# Multiplex single-cell chemical genomics reveals the kinase dependence of the response to targeted therapy

**DOI:** 10.1101/2023.03.10.531983

**Authors:** José L. McFaline-Figueroa, Sanjay Srivatsan, Andrew J. Hill, Molly Gasperini, Dana L. Jackson, Lauren Saunders, Silvia Domcke, Samuel G. Regalado, Paul Lazarchuck, Sarai Alvarez, Raymond J. Monnat, Jay Shendure, Cole Trapnell

## Abstract

Chemical genetic screens are a powerful tool for exploring how cancer cells’ response to drugs is shaped by their mutations, yet they lack a molecular view of the contribution of individual genes to the response to exposure. Here, we present sci-Plex-**G**ene-by-**E**nvironment (sci-Plex-**G**x**E**), a platform for combined single-cell genetic and chemical screening at scale. We highlight the advantages of large-scale, unbiased screening by defining the contribution of each of 522 human kinases to the response of glioblastoma to different drugs designed to abrogate signaling from the receptor tyrosine kinase pathway. In total, we probed 14,121 gene-by-environment combinations across 1,052,205 single-cell transcriptomes. We identify an expression signature characteristic of compensatory adaptive signaling regulated in a MEK/MAPK-dependent manner. Further analyses aimed at preventing adaptation revealed promising combination therapies, including dual MEK and CDC7/CDK9 or NF-kB inhibitors, as potent means of preventing transcriptional adaptation of glioblastoma to targeted therapy.

## Supplementary File 1 for "Multiplex single-cell chemical genomics reveals the kinase dependence of the response to targeted therapy" (part 1 of 3)

id	gene_short_name	num_cells_expressed	gene_id	status	term	estimate	std_err	test_val	p_value	normalized_effect	model_component	q_value	dose	target
ENSG00000000419.12	DPM1	2961	ENSG00000000419.12	OK	(Intercept)	-0.657464089229448	0.102855866215423	-6.39209131594346	5.52398269608599e-10	0	count	1.94938997456449e-09	0	MSH2
ENSG00000000419.12	DPM1	2961	ENSG00000000419.12	OK	gene_idMSH2	0.092890212433721	0.17283181009156	0.537460160745357	0.591308763094314	0.131587168146539	count	0.740622031681454	0	MSH2
ENSG00000000457.13	SCYL3	769	ENSG00000000457.13	OK	(Intercept)	-2.18190879617235	0.210758622609831	-10.3526430812353	5.8370190221034e-22	0	count	8.06904700703444e-21	0	MSH2
ENSG00000000457.13	SCYL3	769	ENSG00000000457.13	OK	gene_idMSH2	-0.204277521740007	0.391724667170738	-0.521482405525844	0.60237740439307	-0.268332173732738	count	0.749208521612363	0	MSH2
ENSG00000000460.16	C1orf112	1446	ENSG00000000460.16	OK	(Intercept)	-1.67108317240684	0.1532447708408	-10.9046668492386	7.03528623612732e-24	0	count	1.69582340510848e-22	0	MSH2
ENSG00000000460.16	C1orf112	1446	ENSG00000000460.16	OK	gene_idMSH2	0.470520520152205	0.229867148613256	2.04692372525071	0.0414501525120731	0.651213892719499	count	0.0842845987195939	0	MSH2
ENSG00000001036.13	FUCA2	2851	ENSG00000001036.13	OK	(Intercept)	-0.528985765134009	0.0933399843909014	-5.66730076703948	3.14387927058339e-08	0	count	9.55865375798068e-08	0	MSH2
ENSG00000001036.13	FUCA2	2851	ENSG00000001036.13	OK	gene_idMSH2	-0.363275524172904	0.183802752877452	-1.97644223759321	0.0489295525971012	-0.51358769307868	count	0.0983673313884947	0	MSH2
ENSG00000001084.10	GCLC	805	ENSG00000001084.10	OK	(Intercept)	-2.29969183182921	0.197427742062099	-11.6482709461666	1.55647696144151e-26	0	count	7.37009078682243e-25	0	MSH2
ENSG00000001084.10	GCLC	805	ENSG00000001084.10	OK	gene_idMSH2	0.22366044222067	0.318342670689384	0.702577639800293	0.482809833898004	0.296216708341222	count	0.64937615276427	0	MSH2
ENSG00000001167.14	NFYA	965	ENSG00000001167.14	OK	(Intercept)	-2.01200975937736	0.189453696329263	-10.6200607238645	6.95898779991893e-23	0	count	1.24457521024274e-21	0	MSH2
ENSG00000001167.14	NFYA	965	ENSG00000001167.14	OK	gene_idMSH2	-0.133014501718009	0.343413972901701	-0.387329905635734	0.698759423944101	-0.177688497665288	count	0.820335827926691	0	MSH2
ENSG00000001461.16	NIPAL3	983	ENSG00000001461.16	OK	(Intercept)	-1.74007604389379	0.156119271118705	-11.1458119899287	9.87668752980332e-25	0	count	3.05515691804811e-23	0	MSH2
ENSG00000001461.16	NIPAL3	983	ENSG00000001461.16	OK	gene_idMSH2	0.000516890906459291	0.270406504020899	0.00191153281734429	0.998475963008983	0.000705526983063677	count	0.999232857051494	0	MSH2
ENSG00000001497.16	LAS1L	1821	ENSG00000001497.16	OK	(Intercept)	-1.25823795700103	0.139121887485429	-9.04414093097186	1.27420989563511e-17	0	count	7.73608396509773e-17	0	MSH2
ENSG00000001497.16	LAS1L	1821	ENSG00000001497.16	OK	gene_idMSH2	0.0295044277796846	0.238660241823458	0.123625232063201	0.901686597507011	0.0411392653457392	count	0.947858981233326	0	MSH2
ENSG00000001629.9	ANKIB1	5847	ENSG00000001629.9	OK	(Intercept)	0.668583595491753	0.0497105632008791	13.4495276746317	3.10367368850739e-33	0	count	2.22236297831704e-31	0	MSH2
ENSG00000001629.9	ANKIB1	5847	ENSG00000001629.9	OK	gene_idMSH2	0.0403962571380412	0.0849717840740504	0.475407896612328	0.634807955952258	0.057988250495326	count	0.773963416461151	0	MSH2
ENSG00000001631.15	KRIT1	2812	ENSG00000001631.15	OK	(Intercept)	-0.690253918874004	0.0889529149230084	-7.7597672821789	1.05245604482619e-13	0	count	4.75167268459066e-13	0	MSH2
ENSG00000001631.15	KRIT1	2812	ENSG00000001631.15	OK	gene_idMSH2	-0.181804661321771	0.164017100592237	-1.10844942792737	0.268467695147714	-0.256675507555783	count	0.42587383271322	0	MSH2
ENSG00000002016.17	RAD52	473	ENSG00000002016.17	OK	(Intercept)	-2.99283901238855	0.286287177330711	-10.4539750620102	2.61545160445263e-22	0	count	3.9751267950424e-21	0	MSH2
ENSG00000002016.17	RAD52	473	ENSG00000002016.17	OK	gene_idMSH2	0.000516890906012172	0.495864023195609	0.00104240453397094	0.999168905845205	0.000621756039525364	count	0.999444023307428	0	MSH2
ENSG00000002330.13	BAD	2004	ENSG00000002330.13	OK	(Intercept)	-1.10829780971014	0.121224477885666	-9.14252491774344	6.17072247834986e-18	0	count	3.89027129471182e-17	0	MSH2
ENSG00000002330.13	BAD	2004	ENSG00000002330.13	OK	gene_idMSH2	0.17436382070944	0.198484529878932	0.878475621328247	0.38031907560384	0.244750682921771	count	0.550857286989877	0	MSH2
ENSG00000002549.12	LAP3	1655	ENSG00000002549.12	OK	(Intercept)	-1.50745374862504	0.147040503702053	-10.251962627111	1.29099350129275e-21	0	count	1.62761053996619e-20	0	MSH2
ENSG00000002549.12	LAP3	1655	ENSG00000002549.12	OK	gene_idMSH2	-0.232105404362255	0.27602165697449	-0.840895627199667	0.401009809618908	-0.318665513784274	count	0.571814146813034	0	MSH2
ENSG00000002746.14	HECW1	3282	ENSG00000002746.14	OK	(Intercept)	-0.440793059763527	0.112205466196828	-3.92844550897635	0.000103970339138149	0	count	0.000247743023422981	0	MSH2
ENSG00000002746.14	HECW1	3282	ENSG00000002746.14	OK	gene_idMSH2	-0.0666224119311742	0.198793415106334	-0.335133897144119	0.737735099175945	-0.0945957991416	count	0.846635604058627	0	MSH2
ENSG00000002822.15	MAD1L1	2444	ENSG00000002822.15	OK	(Intercept)	-0.74154721378266	0.11350139214758	-6.53337549215665	2.40920495860671e-10	0	count	8.73863102995819e-10	0	MSH2
ENSG00000002822.15	MAD1L1	2444	ENSG00000002822.15	OK	gene_idMSH2	0.0846000081169951	0.19123249243834	0.442393481558962	0.658491692398715	0.119643805156746	count	0.791483551116418	0	MSH2
ENSG00000002834.17	LASP1	6235	ENSG00000002834.17	OK	(Intercept)	0.948742795280535	0.0418424583679166	22.6741647667623	1.70734851947588e-69	0	count	2.68894580880402e-67	0	MSH2
ENSG00000002834.17	LASP1	6235	ENSG00000002834.17	OK	gene_idMSH2	0.0571357849059625	0.0711310503576362	0.803246748342565	0.422405090716166	0.082120434732554	count	0.593080584586681	0	MSH2
ENSG00000002919.14	SNX11	506	ENSG00000002919.14	OK	(Intercept)	-2.70515693993737	0.220681858092366	-12.2581754717922	9.15493211141489e-29	0	count	5.60142103247961e-27	0	MSH2
ENSG00000002919.14	SNX11	506	ENSG00000002919.14	OK	gene_idMSH2	0.000516890906486226	0.382232162584167	0.00135229569116232	0.998921834212698	0.000648714911086816	count	0.999372192823681	0	MSH2
ENSG00000003056.7	M6PR	1816	ENSG00000003056.7	OK	(Intercept)	-1.03509440568684	0.119516533242602	-8.66067963656326	2.05749047983834e-16	0	count	1.1108966651396e-15	0	MSH2
ENSG00000003056.7	M6PR	1816	ENSG00000003056.7	OK	gene_idMSH2	-0.0113175667405366	0.207828536822804	-0.0544562691608904	0.956604304922043	-0.0158782271577672	count	0.978023376262807	0	MSH2
ENSG00000003147.17	ICA1	728	ENSG00000003147.17	OK	(Intercept)	-2.48201338862165	0.275312261102956	-9.01526644210542	1.57501764874503e-17	0	count	9.46376898589356e-17	0	MSH2
ENSG00000003147.17	ICA1	728	ENSG00000003147.17	OK	gene_idMSH2	0.642370777077525	0.394440209904979	1.62856311538895	0.10435119128958	0.851757126086893	count	0.194998169100726	0	MSH2
ENSG00000003249.13	DBNDD1	1078	ENSG00000003249.13	OK	(Intercept)	-1.67108317240684	0.151349834711746	-11.0411958862691	2.32035288518113e-24	0	count	6.43977882236275e-23	0	MSH2
ENSG00000003249.13	DBNDD1	1078	ENSG00000003249.13	OK	gene_idMSH2	0.10587740656428	0.253256717348194	0.418063566774866	0.676170100564143	0.145411556538	count	0.804222164055205	0	MSH2
ENSG00000003393.14	ALS2	2968	ENSG00000003393.14	OK	(Intercept)	-0.52191860152022	0.0936849513095582	-5.57099720098772	5.23017908885849e-08	0	count	1.55893469087884e-07	0	MSH2
ENSG00000003393.14	ALS2	2968	ENSG00000003393.14	OK	gene_idMSH2	0.0145031337985205	0.161513524347185	0.089795166424237	0.928503972816066	0.020579288063572	count	0.962913338508028	0	MSH2
ENSG00000003402.19	CFLAR	2902	ENSG00000003402.19	OK	(Intercept)	-0.507932362454569	0.0877174219016702	-5.79055279376488	1.62298701097152e-08	0	count	5.06189189281283e-08	0	MSH2
ENSG00000003402.19	CFLAR	2902	ENSG00000003402.19	OK	gene_idMSH2	0.0932986269193574	0.147372627058796	0.633079756949265	0.52711607715478	0.132499148638513	count	0.688090613210957	0	MSH2
ENSG00000003436.15	TFPI	6236	ENSG00000003436.15	OK	(Intercept)	1.15688769568453	0.0508135177154743	22.767321525788	7.4333728926182e-70	0	count	1.17928094384283e-67	0	MSH2
ENSG00000003436.15	TFPI	6236	ENSG00000003436.15	OK	gene_idMSH2	0.0200360532280364	0.0874426635683731	0.229133610647277	0.818905732810263	0.0288162000129104	count	0.89897962861851	0	MSH2
ENSG00000003509.15	NDUFAF7	973	ENSG00000003509.15	OK	(Intercept)	-2.11044983219065	0.192100687591013	-10.9861649047496	3.63120853423635e-24	0	count	9.53484073110547e-23	0	MSH2
ENSG00000003509.15	NDUFAF7	973	ENSG00000003509.15	OK	gene_idMSH2	-0.275736485721722	0.366321651438725	-0.752716866826653	0.452151846215879	-0.363302254703604	count	0.621361246486882	0	MSH2
ENSG00000003756.16	RBM5	2605	ENSG00000003756.16	OK	(Intercept)	-0.843016673947524	0.105621452842828	-7.98149098746058	2.36184986936018e-14	0	count	1.1088612984944e-13	0	MSH2
ENSG00000003756.16	RBM5	2605	ENSG00000003756.16	OK	gene_idMSH2	-0.0698639058553379	0.187335455223217	-0.372934775064829	0.709434257319761	-0.0984238147770959	count	0.827711418945804	0	MSH2
ENSG00000004059.10	ARF5	1421	ENSG00000004059.10	OK	(Intercept)	-1.64910426568801	0.161893228402509	-10.1863696336199	2.16075818553275e-21	0	count	2.57445955148786e-20	0	MSH2
ENSG00000004059.10	ARF5	1421	ENSG00000004059.10	OK	gene_idMSH2	-0.0439348716644226	0.284624207617094	-0.154360980157838	0.877418628527216	-0.0601838925543222	count	0.934060992502571	0	MSH2
ENSG00000004139.13	SARM1	1230	ENSG00000004139.13	OK	(Intercept)	-1.89422672372103	0.174985973912619	-10.8250203222969	1.3397979938016e-23	0	count	2.9693273037628e-22	0	MSH2
ENSG00000004139.13	SARM1	1230	ENSG00000004139.13	OK	gene_idMSH2	-0.117266144749944	0.315460461412461	-0.371730086949373	0.710330242995103	-0.158034201369455	count	0.828300525058611	0	MSH2
ENSG00000004142.11	POLDIP2	2843	ENSG00000004142.11	OK	(Intercept)	-0.587396533224567	0.0904254349935569	-6.49592156528106	3.00588029880998e-10	0	count	1.08252200234214e-09	0	MSH2
ENSG00000004142.11	POLDIP2	2843	ENSG00000004142.11	OK	gene_idMSH2	-0.102340494372269	0.162178409588853	-0.631036490194457	0.528449539959822	-0.144900888629509	count	0.689233380276292	0	MSH2
ENSG00000004399.12	PLXND1	4828	ENSG00000004399.12	OK	(Intercept)	0.416657172087803	0.0567567398316876	7.34110474497658	1.63703373633373e-12	0	count	6.8809021547135e-12	0	MSH2
ENSG00000004399.12	PLXND1	4828	ENSG00000004399.12	OK	gene_idMSH2	-0.190103468692579	0.104961466190506	-1.81117390593171	0.071014873432971	-0.272284381891296	count	0.138404251326947	0	MSH2
ENSG00000004455.16	AK2	1675	ENSG00000004455.16	OK	(Intercept)	-1.50745374862498	0.160071170027956	-9.41739695137926	7.94783862218122e-19	0	count	5.65540703635745e-18	0	MSH2
ENSG00000004455.16	AK2	1675	ENSG00000004455.16	OK	gene_idMSH2	0.124569539576386	0.266251199075277	0.467864708249318	0.640187393656688	0.172397432343999	count	0.77797318008744	0	MSH2
ENSG00000004478.7	FKBP4	2100	ENSG00000004478.7	OK	(Intercept)	-0.989109287194148	0.10324707034714	-9.58002279259391	2.32653442224485e-19	0	count	1.80690109731502e-18	0	MSH2
ENSG00000004478.7	FKBP4	2100	ENSG00000004478.7	OK	gene_idMSH2	-0.0814002293991682	0.183846183226314	-0.442762683296857	0.658224866015797	-0.114235665721827	count	0.791284585484996	0	MSH2
ENSG00000004487.15	KDM1A	4293	ENSG00000004487.15	OK	(Intercept)	0.324372713256933	0.075672745835728	4.2865196666854	2.37951719437643e-05	0	count	5.84700566090741e-05	0	MSH2
ENSG00000004487.15	KDM1A	4293	ENSG00000004487.15	OK	gene_idMSH2	0.106481453806825	0.126599837161615	0.841086814913459	0.400902856061307	0.152573890853253	count	0.571709500808249	0	MSH2
ENSG00000004534.14	RBM6	4640	ENSG00000004534.14	OK	(Intercept)	0.0674317823043184	0.0623687196053685	1.08117951965322	0.280399627900016	0	count	0.440254310444763	0	MSH2
ENSG00000004534.14	RBM6	4640	ENSG00000004534.14	OK	gene_idMSH2	0.118299926561375	0.103947899557707	1.13806942771076	0.255909632939835	0.169179221502699	count	0.410427660969993	0	MSH2
ENSG00000004660.14	CAMKK1	1297	ENSG00000004660.14	OK	(Intercept)	-1.48876161561285	0.157763621672794	-9.43665973072414	6.87569521230302e-19	0	count	4.94157983736376e-18	0	MSH2
ENSG00000004660.14	CAMKK1	1297	ENSG00000004660.14	OK	gene_idMSH2	0.0368845350775118	0.269981943395234	0.136618525719387	0.891414890161168	0.0509944439051673	count	0.941977198896542	0	MSH2
ENSG00000004700.15	RECQL	4271	ENSG00000004700.15	OK	(Intercept)	0.18173655358467	0.0648332747896159	2.80313703379022	0.00535736647802999	0	count	0.0118031194916954	0	MSH2
ENSG00000004700.15	RECQL	4271	ENSG00000004700.15	OK	gene_idMSH2	-0.170027598653855	0.119051324010852	-1.42818738108579	0.154175133493532	-0.243088585368897	count	0.272497353606758	0	MSH2
ENSG00000004766.15	VPS50	2076	ENSG00000004766.15	OK	(Intercept)	-1.21506578513584	0.121343957866865	-10.0134016270425	8.33561298974275e-21	0	count	8.64055882197817e-20	0	MSH2
ENSG00000004766.15	VPS50	2076	ENSG00000004766.15	OK	gene_idMSH2	0.281131796135145	0.19226942702101	1.46217628299492	0.144635985278325	0.39401280968785	count	0.258249996068864	0	MSH2
ENSG00000004779.9	NDUFAB1	3803	ENSG00000004779.9	OK	(Intercept)	-0.174440753954045	0.0755234863405246	-2.30975504980685	0.0215129388694129	0	count	0.045315974909911	0	MSH2
ENSG00000004779.9	NDUFAB1	3803	ENSG00000004779.9	OK	gene_idMSH2	-0.0452926451949643	0.132838904607489	-0.340959189092942	0.733349324499359	-0.064557199122462	count	0.843650661160347	0	MSH2
ENSG00000004864.13	SLC25A13	2668	ENSG00000004864.13	OK	(Intercept)	-0.617933257815485	0.0934307035468822	-6.61381360042328	1.49323105812756e-10	0	count	5.49775763592159e-10	0	MSH2
ENSG00000004864.13	SLC25A13	2668	ENSG00000004864.13	OK	gene_idMSH2	-0.140796642160122	0.169817117478523	-0.829107478979133	0.407637495263275	-0.199159417300298	count	0.578534220255013	0	MSH2
ENSG00000004866.20	ST7	904	ENSG00000004866.20	OK	(Intercept)	-1.81418401604751	0.162223258125131	-11.1832547133786	7.26897093138914e-25	0	count	2.33340569744572e-23	0	MSH2
ENSG00000004866.20	ST7	904	ENSG00000004866.20	OK	gene_idMSH2	-0.197308852423445	0.300769959426929	-0.656012498054617	0.512269089646075	-0.266577538521021	count	0.675439652052133	0	MSH2
ENSG00000004897.11	CDC27	4628	ENSG00000004897.11	OK	(Intercept)	0.274826976651848	0.0622471742466765	4.415091608219	1.36635156338478e-05	0	count	3.40057110496858e-05	0	MSH2
ENSG00000004897.11	CDC27	4628	ENSG00000004897.11	OK	gene_idMSH2	0.0530792209973414	0.10595906897954	0.50094080203357	0.616743738199391	0.0760147021357659	count	0.760184241659127	0	MSH2
ENSG00000004961.14	HCCS	1547	ENSG00000004961.14	OK	(Intercept)	-1.40020821827144	0.123901120274068	-11.3010133820759	2.76362863008467e-25	0	count	9.94923543599484e-24	0	MSH2
ENSG00000004961.14	HCCS	1547	ENSG00000004961.14	OK	gene_idMSH2	-0.0880365064349876	0.221127408677359	-0.398125709343609	0.690792646644021	-0.12184385904994	count	0.814608740646099	0	MSH2
ENSG00000004975.11	DVL2	1870	ENSG00000004975.11	OK	(Intercept)	-0.977935991846829	0.128603087562066	-7.60429636943875	2.95120455442615e-13	0	count	1.29775158632115e-12	0	MSH2
ENSG00000004975.11	DVL2	1870	ENSG00000004975.11	OK	gene_idMSH2	0.000516890906392891	0.222747107917667	0.00232052802492029	0.998149877682831	0.0007264060735637	count	0.999085518485125	0	MSH2
ENSG00000005007.12	UPF1	2616	ENSG00000005007.12	OK	(Intercept)	-0.759246783578519	0.1016680046938	-7.46790286546089	7.20803382485227e-13	0	count	3.095800290721e-12	0	MSH2
ENSG00000005007.12	UPF1	2616	ENSG00000005007.12	OK	gene_idMSH2	-0.153633779407199	0.185615468885367	-0.827699223183173	0.408433625460132	-0.216643453604991	count	0.579310391341224	0	MSH2
ENSG00000005020.12	SKAP2	3838	ENSG00000005020.12	OK	(Intercept)	-0.0795829605918183	0.0769403152376763	-1.03434669257565	0.301724687620143	0	count	0.465362372456087	0	MSH2
ENSG00000005020.12	SKAP2	3838	ENSG00000005020.12	OK	gene_idMSH2	-0.171899132726412	0.141372525135283	-1.21593027048161	0.224872738821897	-0.245102287898278	count	0.370863114675447	0	MSH2
ENSG00000005022.5	SLC25A5	4151	ENSG00000005022.5	OK	(Intercept)	-0.0572106628697501	0.0724942102018763	-0.789175614306774	0.430570890073433	0	count	0.600883664758051	0	MSH2
ENSG00000005022.5	SLC25A5	4151	ENSG00000005022.5	OK	gene_idMSH2	0.00932752063177192	0.125195799889567	0.0745034628957168	0.94065452075726	0.013316418601703	count	0.969409166637045	0	MSH2
ENSG00000005059.15	MCUB	2340	ENSG00000005059.15	OK	(Intercept)	-0.955957080357856	0.108721239874524	-8.79273526921819	7.9583416384238e-17	0	count	4.4576752810428e-16	0	MSH2
ENSG00000005059.15	MCUB	2340	ENSG00000005059.15	OK	gene_idMSH2	0.179208695096846	0.177736926302585	1.00828060226357	0.314051849899654	0.252530105978731	count	0.47941746202271	0	MSH2
ENSG00000005075.15	POLR2J	1512	ENSG00000005075.15	OK	(Intercept)	-1.67108317240682	0.164352426673452	-10.1676817691719	2.50150677160378e-21	0	count	2.93378467140091e-20	0	MSH2
ENSG00000005075.15	POLR2J	1512	ENSG00000005075.15	OK	gene_idMSH2	0.0224957976252372	0.282596420054176	0.0796039724102823	0.936600051752932	0.0308331982636281	count	0.967280915615406	0	MSH2
ENSG00000005100.12	DHX33	2350	ENSG00000005100.12	OK	(Intercept)	-1.01183754352258	0.114781621008841	-8.81532718068724	6.75887623767475e-17	0	count	3.81001981187705e-16	0	MSH2
ENSG00000005100.12	DHX33	2350	ENSG00000005100.12	OK	gene_idMSH2	0.139778958239965	0.189997391260498	0.735688828739338	0.46243795192908	0.196611477116461	count	0.630817603363446	0	MSH2
ENSG00000005156.11	LIG3	1215	ENSG00000005156.11	OK	(Intercept)	-1.58592536406653	0.141644139868269	-11.1965476689785	6.51866793697056e-25	0	count	2.12032827494139e-23	0	MSH2
ENSG00000005156.11	LIG3	1215	ENSG00000005156.11	OK	gene_idMSH2	-0.633206869182629	0.30933048538876	-2.04702381139973	0.0414402651481731	-0.855352193147829	count	0.0842649706296821	0	MSH2
ENSG00000005175.9	RPAP3	1806	ENSG00000005175.9	OK	(Intercept)	-1.17368056897299	0.129278229269477	-9.07871785996144	9.88082452029877e-18	0	count	6.07438835675545e-17	0	MSH2
ENSG00000005175.9	RPAP3	1806	ENSG00000005175.9	OK	gene_idMSH2	-0.0840404971215882	0.230408127817515	-0.364746234942496	0.715532368716084	-0.117287998498933	count	0.831784332138782	0	MSH2
ENSG00000005189.19	REXO5	603	ENSG00000005189.19	OK	(Intercept)	-2.2996918318292	0.208059108382637	-11.0530697247817	2.10635149529281e-24	0	count	5.92434451509565e-23	0	MSH2
ENSG00000005189.19	REXO5	603	ENSG00000005189.19	OK	gene_idMSH2	-0.538479609825566	0.437842978532971	-1.22984639751398	0.219622802491987	-0.686436359393148	count	0.363947219136415	0	MSH2
ENSG00000005194.14	CIAPIN1	1969	ENSG00000005194.14	OK	(Intercept)	-0.977935991846893	0.11244578649633	-8.69695541574434	1.58633628031819e-16	0	count	8.65557432294613e-16	0	MSH2
ENSG00000005194.14	CIAPIN1	1969	ENSG00000005194.14	OK	gene_idMSH2	-0.168559439137477	0.206374661406698	-0.816764218962424	0.414647107402266	-0.236335573710835	count	0.585453958122988	0	MSH2
ENSG00000005206.16	SPPL2B	2642	ENSG00000005206.16	OK	(Intercept)	-0.750357840968506	0.0943214284489407	-7.95532736630149	2.82131406619912e-14	0	count	1.31837871992059e-13	0	MSH2
ENSG00000005206.16	SPPL2B	2642	ENSG00000005206.16	OK	gene_idMSH2	-0.183576146431294	0.174029787590845	-1.05485474051657	0.292256496377725	-0.258828052484276	count	0.454303862757224	0	MSH2
ENSG00000005238.19	FAM214B	1072	ENSG00000005238.19	OK	(Intercept)	-1.89422672372105	0.169277728995471	-11.1900527905341	6.87510569913484e-25	0	count	2.22172982771165e-23	0	MSH2
ENSG00000005238.19	FAM214B	1072	ENSG00000005238.19	OK	gene_idMSH2	0.288198963358248	0.267651582341211	1.07676913708974	0.282362869216837	0.393089769464309	count	0.442638443529189	0	MSH2
ENSG00000005243.9	COPZ2	884	ENSG00000005243.9	OK	(Intercept)	-1.951385137561	0.179205551319324	-10.8890886649144	7.98130911260868e-24	0	count	1.89168824235787e-22	0	MSH2
ENSG00000005243.9	COPZ2	884	ENSG00000005243.9	OK	gene_idMSH2	0.111742526016748	0.299304020440357	0.373341212898994	0.709132060527646	0.151145604238848	count	0.827495475770043	0	MSH2
ENSG00000005249.12	PRKAR2B	658	ENSG00000005249.12	OK	(Intercept)	-2.43322322445366	0.255549884231187	-9.52151957248556	3.62431861758309e-19	0	count	2.72282645947435e-18	0	MSH2
ENSG00000005249.12	PRKAR2B	658	ENSG00000005249.12	OK	gene_idMSH2	-0.559098897020859	0.542102396770142	-1.03135293323177	0.303123819274524	-0.700085249440309	count	0.466951902793219	0	MSH2
ENSG00000005302.17	MSL3	882	ENSG00000005302.17	OK	(Intercept)	-2.21964912415567	0.190356176056937	-11.6605049026187	1.4055405675902e-26	0	count	6.70668516136903e-25	0	MSH2
ENSG00000005302.17	MSL3	882	ENSG00000005302.17	OK	gene_idMSH2	-0.261847373561005	0.361175428438864	-0.72498667667623	0.468969323977456	-0.341820528664252	count	0.636824990377285	0	MSH2
ENSG00000005339.14	CREBBP	5428	ENSG00000005339.14	OK	(Intercept)	0.526141404929603	0.0554652025953471	9.48597283179745	4.74113966211692e-19	0	count	3.49543360217627e-18	0	MSH2
ENSG00000005339.14	CREBBP	5428	ENSG00000005339.14	OK	gene_idMSH2	0.0557530193815125	0.0943320141524879	0.591029671977402	0.554901485068254	0.0799749804435022	count	0.711275733807232	0	MSH2
ENSG00000005436.13	GCFC2	1768	ENSG00000005436.13	OK	(Intercept)	-1.383401099955	0.14029953478813	-9.86033989381441	2.72544275193602e-20	0	count	2.52541765990438e-19	0	MSH2
ENSG00000005436.13	GCFC2	1768	ENSG00000005436.13	OK	gene_idMSH2	-0.265186274826606	0.266520986167545	-0.994992096644501	0.320462557838414	-0.365876509255017	count	0.486732207920427	0	MSH2
ENSG00000005448.16	WDR54	1496	ENSG00000005448.16	OK	(Intercept)	-1.4346943943426	0.139148920435131	-10.31049604881	8.14157031697391e-22	0	count	1.08244983041856e-20	0	MSH2
ENSG00000005448.16	WDR54	1496	ENSG00000005448.16	OK	gene_idMSH2	0.0846000081169923	0.234444659136799	0.360852784740249	0.718438308145571	0.117328843311875	count	0.833746530740421	0	MSH2
ENSG00000005469.11	CROT	1389	ENSG00000005469.11	OK	(Intercept)	-1.52650194359573	0.136562364270826	-11.1780573787403	7.58516934517242e-25	0	count	2.42233481155362e-23	0	MSH2
ENSG00000005469.11	CROT	1389	ENSG00000005469.11	OK	gene_idMSH2	0.238927914351455	0.219171216311985	1.09014275857897	0.276438479456218	0.331146945163095	count	0.435493988296279	0	MSH2
ENSG00000005483.20	KMT2E	4293	ENSG00000005483.20	OK	(Intercept)	-0.0181601479892613	0.0699847869114572	-0.259487079845467	0.795419795600239	0	count	0.884308466781273	0	MSH2
ENSG00000005483.20	KMT2E	4293	ENSG00000005483.20	OK	gene_idMSH2	-0.012331251613185	0.121738874190756	-0.101292637172436	0.919379122113363	-0.0176098001808548	count	0.957774519723166	0	MSH2
ENSG00000005486.16	RHBDD2	2826	ENSG00000005486.16	OK	(Intercept)	-0.657464095741528	0.0972867384562075	-6.75800326102491	6.26793193353157e-11	0	count	2.37089909654236e-10	0	MSH2
ENSG00000005486.16	RHBDD2	2826	ENSG00000005486.16	OK	gene_idMSH2	0.267831673411924	0.154764614197435	1.73057436159308	0.0844540987045815	0.379967010840253	count	0.161770823426397	0	MSH2
ENSG00000005700.14	IBTK	3869	ENSG00000005700.14	OK	(Intercept)	-0.19963100259091	0.0775992409544685	-2.57258963020068	0.0105268472403414	0	count	0.0227617135485548	0	MSH2
ENSG00000005700.14	IBTK	3869	ENSG00000005700.14	OK	gene_idMSH2	-0.0411558058172102	0.136299817496549	-0.301950557037628	0.762878246034886	-0.0586443207328366	count	0.863245600561218	0	MSH2
ENSG00000005801.16	ZNF195	2096	ENSG00000005801.16	OK	(Intercept)	-1.05890505438056	0.115601470499804	-9.15996180500447	5.42399455212602e-18	0	count	3.44258661538012e-17	0	MSH2
ENSG00000005801.16	ZNF195	2096	ENSG00000005801.16	OK	gene_idMSH2	0.0590130975880632	0.196398824023372	0.300475819453178	0.764001739678637	0.0828191608515655	count	0.863950208249451	0	MSH2
ENSG00000005810.17	MYCBP2	4058	ENSG00000005810.17	OK	(Intercept)	0.0356830840013193	0.0704617116693255	0.506418069557817	0.61289831236683	0	count	0.757294645066389	0	MSH2
ENSG00000005810.17	MYCBP2	4058	ENSG00000005810.17	OK	gene_idMSH2	-0.12841679232011	0.12751818115675	-1.00704692582037	0.31464341332976	-0.183378155173181	count	0.480077163446441	0	MSH2
ENSG00000005812.10	FBXL3	1410	ENSG00000005812.10	OK	(Intercept)	-1.38340109995488	0.159370440648966	-8.68041209098493	1.78623030843329e-16	0	count	9.69909530735591e-16	0	MSH2
ENSG00000005812.10	FBXL3	1410	ENSG00000005812.10	OK	gene_idMSH2	-0.309638037397473	0.307682918427169	-1.00635433055659	0.314975843807689	-0.426769250712735	count	0.480474306783729	0	MSH2
ENSG00000005884.17	ITGA3	6838	ENSG00000005884.17	OK	(Intercept)	1.77996201498289	0.0386528391311824	46.0499682556809	1.8051441869672e-146	0	count	1.08661940735041e-143	0	MSH2
ENSG00000005884.17	ITGA3	6838	ENSG00000005884.17	OK	gene_idMSH2	-0.0331659779677588	0.0677088427726706	-0.489832296781561	0.624575112437864	-0.047766485633153	count	0.76625668776845	0	MSH2
ENSG00000005889.15	ZFX	2606	ENSG00000005889.15	OK	(Intercept)	-0.892778183506587	0.112569288359056	-7.93092144865432	3.32901175606016e-14	0	count	1.5488370528887e-13	0	MSH2
ENSG00000005889.15	ZFX	2606	ENSG00000005889.15	OK	gene_idMSH2	0.0599403113772584	0.191189430670326	0.313512683034322	0.754087471806896	0.0844734474651439	count	0.857504751991175	0	MSH2
ENSG00000005893.15	LAMP2	3464	ENSG00000005893.15	OK	(Intercept)	-0.347846946972593	0.0832729812810804	-4.17718858651724	3.77416482895717e-05	0	count	9.18161329791505e-05	0	MSH2
ENSG00000005893.15	LAMP2	3464	ENSG00000005893.15	OK	gene_idMSH2	-0.11874652948587	0.150198733945385	-0.790596074724893	0.429742412039318	-0.168777473727461	count	0.600090198786611	0	MSH2
ENSG00000006007.11	GDE1	3057	ENSG00000006007.11	OK	(Intercept)	-0.453865140484915	0.0909832337881801	-4.9884481083797	9.82100566533011e-07	0	count	2.63269066960283e-06	0	MSH2
ENSG00000006007.11	GDE1	3057	ENSG00000006007.11	OK	gene_idMSH2	-0.203082055205279	0.169027344758345	-1.20147456315794	0.230420971299361	-0.287959028279348	count	0.378117297227747	0	MSH2
ENSG00000006015.17	C19orf60	1204	ENSG00000006015.17	OK	(Intercept)	-1.78886620806322	0.150076995888032	-11.9196562902807	1.60360613698823e-27	0	count	8.79911009768026e-26	0	MSH2
ENSG00000006015.17	C19orf60	1204	ENSG00000006015.17	OK	gene_idMSH2	-0.222626660407759	0.280768355387222	-0.79291934484826	0.428389380457465	-0.301016735271751	count	0.598793957978189	0	MSH2
ENSG00000006016.10	CRLF1	1516	ENSG00000006016.10	OK	(Intercept)	-1.36687179800385	0.147158111050536	-9.28845707685417	2.08757315122578e-18	0	count	1.39925459980147e-17	0	MSH2
ENSG00000006016.10	CRLF1	1516	ENSG00000006016.10	OK	gene_idMSH2	-0.372687354981263	0.290791127999229	-1.28163248151866	0.200863261364311	-0.513285164874011	count	0.338765643622259	0	MSH2
ENSG00000006062.14	MAP3K14	4017	ENSG00000006062.14	OK	(Intercept)	-0.0353279506363246	0.0918101513294082	-0.384793512751879	0.700636042896199	0	count	0.821612551948549	0	MSH2
ENSG00000006062.14	MAP3K14	4017	ENSG00000006062.14	OK	gene_idMSH2	0.141595491532063	0.151883451424292	0.932264115703504	0.351875468812414	0.202324771621797	count	0.521198259638751	0	MSH2
ENSG00000006118.14	TMEM132A	3579	ENSG00000006118.14	OK	(Intercept)	-0.230721589992517	0.0714450732764219	-3.22935619507104	0.00136432606651113	0	count	0.00309477234763423	0	MSH2
ENSG00000006118.14	TMEM132A	3579	ENSG00000006118.14	OK	gene_idMSH2	-0.1966511738332	0.132431228547404	-1.48493052575442	0.138508223164736	-0.279813171648933	count	0.248909446834301	0	MSH2
ENSG00000006125.17	AP2B1	5624	ENSG00000006125.17	OK	(Intercept)	0.638146463305993	0.0517476984737267	12.3318810715803	4.88893230877605e-29	0	count	3.04161264210031e-27	0	MSH2
ENSG00000006125.17	AP2B1	5624	ENSG00000006125.17	OK	gene_idMSH2	-0.113960356615529	0.0931828630730168	-1.22297547915255	0.222203745357648	-0.16349521198573	count	0.367344189769119	0	MSH2
ENSG00000006194.9	ZNF263	693	ENSG00000006194.9	OK	(Intercept)	-2.53330668301043	0.243978540183682	-10.3833176520493	4.57960678717128e-22	0	count	6.51715637869529e-21	0	MSH2
ENSG00000006194.9	ZNF263	693	ENSG00000006194.9	OK	gene_idMSH2	0.693664071466116	0.345037822569075	2.01040009556415	0.0451947861169708	0.917665936486394	count	0.0913639067110513	0	MSH2
ENSG00000006282.20	SPATA20	1560	ENSG00000006282.20	OK	(Intercept)	-1.6275980604671	0.137706079251297	-11.8193624371291	3.7232543948267e-27	0	count	1.9450821624237e-25	0	MSH2
ENSG00000006282.20	SPATA20	1560	ENSG00000006282.20	OK	gene_idMSH2	-0.0209893143145005	0.240236063342129	-0.0873695398704935	0.930430294584713	-0.0287993298200938	count	0.96396068437322	0	MSH2
ENSG00000006327.13	TNFRSF12A	4581	ENSG00000006327.13	OK	(Intercept)	0.296805883371987	0.0643037014064156	4.61568893983411	5.60081883853532e-06	0	count	1.42622529287926e-05	0	MSH2
ENSG00000006327.13	TNFRSF12A	4581	ENSG00000006327.13	OK	gene_idMSH2	-0.132127583700071	0.116524412764995	-1.13390473776979	0.257650145648455	-0.189117249130188	count	0.412587836486549	0	MSH2
ENSG00000006451.7	RALA	3793	ENSG00000006451.7	OK	(Intercept)	-0.230721589912533	0.0780681640119351	-2.95538639639662	0.00334539247507917	0	count	0.00744873685885289	0	MSH2
ENSG00000006451.7	RALA	3793	ENSG00000006451.7	OK	gene_idMSH2	0.0213509777344453	0.134285778590417	0.158996566565456	0.873767964027232	0.0304238210396444	count	0.931961864298577	0	MSH2
ENSG00000006453.13	BAIAP2L1	2400	ENSG00000006453.13	OK	(Intercept)	-0.814306568065091	0.10804704995281	-7.53659233103301	4.60363015019695e-13	0	count	2.00120934617162e-12	0	MSH2
ENSG00000006453.13	BAIAP2L1	2400	ENSG00000006453.13	OK	gene_idMSH2	-0.0779547245350349	0.192167840549978	-0.405659575046121	0.685253267272669	-0.109884896198363	count	0.810702344556764	0	MSH2
ENSG00000006468.13	ETV1	1103	ENSG00000006468.13	OK	(Intercept)	-1.60654465126915	0.165932857395877	-9.68189589742505	1.07137248986677e-19	0	count	8.83088018069653e-19	0	MSH2
ENSG00000006468.13	ETV1	1103	ENSG00000006468.13	OK	gene_idMSH2	-0.404948217201816	0.331865762791044	-1.22021691480355	0.223246067474368	-0.550413658733277	count	0.368715916206941	0	MSH2
ENSG00000006530.15	AGK	1168	ENSG00000006530.15	OK	(Intercept)	-1.92239760068774	0.166387339272451	-11.5537492761989	3.41794476902737e-26	0	count	1.51694550202243e-24	0	MSH2
ENSG00000006530.15	AGK	1168	ENSG00000006530.15	OK	gene_idMSH2	0.182838447700403	0.271709394091218	0.672919124905267	0.501465448102716	0.248269109208648	count	0.665927348222248	0	MSH2
ENSG00000006534.15	ALDH3B1	1491	ENSG00000006534.15	OK	(Intercept)	-1.89422672372104	0.172031629754795	-11.0109212266428	2.96898877686307e-24	0	count	7.99065905452191e-23	0	MSH2
ENSG00000006534.15	ALDH3B1	1491	ENSG00000006534.15	OK	gene_idMSH2	0.368241671031764	0.265654688531598	1.38616665516884	0.166623473670858	0.50328988678546	count	0.29064850763255	0	MSH2
ENSG00000006576.16	PHTF2	4711	ENSG00000006576.16	OK	(Intercept)	0.309151719190978	0.059854067381632	5.16509124133225	4.14609357885393e-07	0	count	1.14413431350361e-06	0	MSH2
ENSG00000006576.16	PHTF2	4711	ENSG00000006576.16	OK	gene_idMSH2	-0.158759376768007	0.109474413385304	-1.45019618611008	0.147945030653825	-0.227233639168899	count	0.263229639878156	0	MSH2
ENSG00000006607.13	FARP2	2563	ENSG00000006607.13	OK	(Intercept)	-0.833354753962544	0.103142428085348	-8.07965033819991	1.20825317773624e-14	0	count	5.77020491226687e-14	0	MSH2
ENSG00000006607.13	FARP2	2563	ENSG00000006607.13	OK	gene_idMSH2	-0.166537187353561	0.1891627328078	-0.880391104958143	0.379282404277332	-0.234394126569783	count	0.549807981526276	0	MSH2
ENSG00000006625.17	GGCT	1225	ENSG00000006625.17	OK	(Intercept)	-1.89422672372104	0.173080858230183	-10.9441722388612	5.10706102454808e-24	0	count	1.283315367297e-22	0	MSH2
ENSG00000006625.17	GGCT	1225	ENSG00000006625.17	OK	gene_idMSH2	-0.250797537374435	0.327092069218131	-0.766749062347895	0.443773959856078	-0.336416540613965	count	0.613482526123322	0	MSH2
ENSG00000006634.7	DBF4	2021	ENSG00000006634.7	OK	(Intercept)	-0.81430656806509	0.125980424645771	-6.46375474884084	3.63229268288105e-10	0	count	1.30015165059201e-09	0	MSH2
ENSG00000006634.7	DBF4	2021	ENSG00000006634.7	OK	gene_idMSH2	0.0732762451893922	0.213039094400099	0.343956800021762	0.731095860237278	0.103463032087432	count	0.842133428259617	0	MSH2
ENSG00000006638.11	TBXA2R	726	ENSG00000006638.11	OK	(Intercept)	-1.95138513755996	0.217050558000882	-8.99046358384406	1.88891812861533e-17	0	count	1.12544120852879e-16	0	MSH2
ENSG00000006638.11	TBXA2R	726	ENSG00000006638.11	OK	gene_idMSH2	-0.193639123534769	0.401899566582295	-0.481809734659465	0.630257606303636	-0.259234364039639	count	0.770512366559165	0	MSH2
ENSG00000006652.13	IFRD1	1672	ENSG00000006652.13	OK	(Intercept)	-0.955957077320352	0.103540504210523	-9.23268709776282	3.16246974041778e-18	0	count	2.06850439164964e-17	0	MSH2
ENSG00000006652.13	IFRD1	1672	ENSG00000006652.13	OK	gene_idMSH2	-0.609248667951873	0.223985500392994	-2.72003619378448	0.00687001008595943	-0.848593311538046	count	0.0150411110670484	0	MSH2
ENSG00000006695.10	COX10	1063	ENSG00000006695.10	OK	(Intercept)	-2.21964912415566	0.218827205290741	-10.1433874330504	3.0254327806454e-21	0	count	3.47808942591993e-20	0	MSH2
ENSG00000006695.10	COX10	1063	ENSG00000006695.10	OK	gene_idMSH2	0.268780877509241	0.348025108022374	0.772303122141297	0.44048268190104	0.358821643240537	count	0.61031493223859	0	MSH2
ENSG00000006704.10	GTF2IRD1	5739	ENSG00000006704.10	OK	(Intercept)	0.698121607928634	0.0521886577900539	13.3768837423844	5.86291496966385e-33	0	count	4.1636634787091e-31	0	MSH2
ENSG00000006704.10	GTF2IRD1	5739	ENSG00000006704.10	OK	gene_idMSH2	0.101293110142311	0.0874572134421047	1.15820189273885	0.247611628437407	0.145446887038038	count	0.400028353522622	0	MSH2
ENSG00000006712.14	PAF1	2279	ENSG00000006712.14	OK	(Intercept)	-0.750357836689131	0.105380725298478	-7.12044669045345	6.66703353220418e-12	0	count	2.69432777574659e-11	0	MSH2
ENSG00000006712.14	PAF1	2279	ENSG00000006712.14	OK	gene_idMSH2	-0.044739702038904	0.185320877443289	-0.241417495190713	0.809380141036857	-0.0631774253060733	count	0.893119377220846	0	MSH2
ENSG00000006715.15	VPS41	4077	ENSG00000006715.15	OK	(Intercept)	-0.0440236585997272	0.0736615944668871	-0.597647375383884	0.550481441840463	0	count	0.707639456601843	0	MSH2
ENSG00000006715.15	VPS41	4077	ENSG00000006715.15	OK	gene_idMSH2	-0.048710049485154	0.129712871703016	-0.375522096193184	0.707511304930688	-0.0695291767266943	count	0.826414972803858	0	MSH2
ENSG00000006744.18	ELAC2	2520	ENSG00000006744.18	OK	(Intercept)	-0.795614435052938	0.108854229648302	-7.3089896242295	2.01196587947504e-12	0	count	8.40891213524658e-12	0	MSH2
ENSG00000006744.18	ELAC2	2520	ENSG00000006744.18	OK	gene_idMSH2	-0.0372234370763919	0.190942950560147	-0.194945332976126	0.845554629361831	-0.0525164808598684	count	0.915297550981492	0	MSH2
ENSG00000006756.15	ARSD	2038	ENSG00000006756.15	OK	(Intercept)	-1.30335839228147	0.144338951909699	-9.02984520143166	1.41525127566357e-17	0	count	8.54718481638262e-17	0	MSH2
ENSG00000006756.15	ARSD	2038	ENSG00000006756.15	OK	gene_idMSH2	0.256946419854081	0.230383215062334	1.11530008722449	0.265526069730159	0.35904042709327	count	0.422299083957655	0	MSH2
ENSG00000006831.9	ADIPOR2	1900	ENSG00000006831.9	OK	(Intercept)	-1.09571902750327	0.117195826375343	-9.34947140518481	1.32309342924901e-18	0	count	9.11623858490963e-18	0	MSH2
ENSG00000006831.9	ADIPOR2	1900	ENSG00000006831.9	OK	gene_idMSH2	0.486024706688155	0.175040873198369	2.77663552407761	0.00580327190062202	0.684964968817689	count	0.0127597067608339	0	MSH2
ENSG00000007047.14	MARK4	1701	ENSG00000007047.14	OK	(Intercept)	-1.27305304278619	0.134220106939624	-9.48481618598948	4.78271548331451e-19	0	count	3.52381018283255e-18	0	MSH2
ENSG00000007047.14	MARK4	1701	ENSG00000007047.14	OK	gene_idMSH2	0.0998893647196648	0.225026350094751	0.443900746190856	0.657402649964297	0.139372545022473	count	0.790696874560365	0	MSH2
ENSG00000007080.10	CCDC124	1738	ENSG00000007080.10	OK	(Intercept)	-1.41730264556086	0.126454206622447	-11.2080308233042	5.93289510728321e-25	0	count	1.95210041890455e-23	0	MSH2
ENSG00000007080.10	CCDC124	1738	ENSG00000007080.10	OK	gene_idMSH2	0.270807235525997	0.200985487523005	1.34739696315138	0.178768480771072	0.377066111709523	count	0.308049368788091	0	MSH2
ENSG00000007168.12	PAFAH1B1	5665	ENSG00000007168.12	OK	(Intercept)	0.609029064735175	0.0521684971617577	11.6742689145668	1.25308681864633e-26	0	count	6.03471603162847e-25	0	MSH2
ENSG00000007168.12	PAFAH1B1	5665	ENSG00000007168.12	OK	gene_idMSH2	0.0362349735085163	0.0892954127670889	0.405787625429638	0.685159262164991	0.0519982716649496	count	0.810646760940002	0	MSH2
ENSG00000007202.14	KIAA0100	4653	ENSG00000007202.14	OK	(Intercept)	0.160609007158531	0.0645183322958978	2.48935459803792	0.0132851702664743	0	count	0.0285108774962168	0	MSH2
ENSG00000007202.14	KIAA0100	4653	ENSG00000007202.14	OK	gene_idMSH2	0.0659446962466089	0.109364288123149	0.602981991455493	0.546931107370514	0.0943604151979912	count	0.704758966637219	0	MSH2
ENSG00000007341.18	ST7L	1965	ENSG00000007341.18	OK	(Intercept)	-1.05890505438056	0.121486422776467	-8.71624194852558	1.3811200238008e-16	0	count	7.57655110557097e-16	0	MSH2
ENSG00000007341.18	ST7L	1965	ENSG00000007341.18	OK	gene_idMSH2	-0.114258623685973	0.218784982456358	-0.522241620074471	0.601849339483639	-0.159954869699524	count	0.748790518683631	0	MSH2
ENSG00000007376.7	RPUSD1	1119	ENSG00000007376.7	OK	(Intercept)	-1.69355602825889	0.144337114308957	-11.7333371694948	7.65117048998691e-27	0	count	3.81595517153688e-25	0	MSH2
ENSG00000007376.7	RPUSD1	1119	ENSG00000007376.7	OK	gene_idMSH2	-0.200153804555683	0.26787833132089	-0.747181765575208	0.455481101554783	-0.27236417004667	count	0.624439001513725	0	MSH2
ENSG00000007384.15	RHBDF1	1462	ENSG00000007384.15	OK	(Intercept)	-1.452393971442	0.14811192170524	-9.80605716758193	4.13902616164972e-20	0	count	3.69408404922044e-19	0	MSH2
ENSG00000007384.15	RHBDF1	1462	ENSG00000007384.15	OK	gene_idMSH2	0.381884447435559	0.227815861539791	1.67628559686068	0.0946207942075135	0.53205197783404	count	0.178910697495721	0	MSH2
ENSG00000007392.16	LUC7L	2781	ENSG00000007392.16	OK	(Intercept)	-0.665561293089723	0.102400503377087	-6.4995900521974	2.94155572567766e-10	0	count	1.06006197768097e-09	0	MSH2
ENSG00000007392.16	LUC7L	2781	ENSG00000007392.16	OK	gene_idMSH2	0.129974946483513	0.170037916334557	0.764388021715002	0.44517735023922	0.184154492034573	count	0.614795180574567	0	MSH2
ENSG00000007520.3	TSR3	1792	ENSG00000007520.3	OK	(Intercept)	-1.43469439434261	0.134251535666499	-10.6866144004982	4.08240521505355e-23	0	count	7.83697794894111e-22	0	MSH2
ENSG00000007520.3	TSR3	1792	ENSG00000007520.3	OK	gene_idMSH2	0.0846000081169972	0.226193312622422	0.374016398346035	0.708630144735613	0.117328843311882	count	0.82713972490933	0	MSH2
ENSG00000007541.16	PIGQ	2106	ENSG00000007541.16	OK	(Intercept)	-1.03509440568684	0.108311650574196	-9.55663033662093	2.77820867838539e-19	0	count	2.12887401263496e-18	0	MSH2
ENSG00000007541.16	PIGQ	2106	ENSG00000007541.16	OK	gene_idMSH2	-0.111401025297527	0.194865933906979	-0.571680349992343	0.567924219515031	-0.15606980787768	count	0.721923752813424	0	MSH2
ENSG00000007545.15	CRAMP1	1124	ENSG00000007545.15	OK	(Intercept)	-1.9513851375609	0.195178644325242	-9.9979439057336	9.39906233446309e-21	0	count	9.63125559568786e-20	0	MSH2
ENSG00000007545.15	CRAMP1	1124	ENSG00000007545.15	OK	gene_idMSH2	0.258346000208922	0.311397342360372	0.829634569937805	0.407339753706427	0.350952852392053	count	0.578226183118164	0	MSH2
ENSG00000007866.19	TEAD3	1346	ENSG00000007866.19	OK	(Intercept)	-1.6935560282589	0.147505430838426	-11.4813130515444	6.23428131787097e-26	0	count	2.61708328690058e-24	0	MSH2
ENSG00000007866.19	TEAD3	1346	ENSG00000007866.19	OK	gene_idMSH2	0.40598199901466	0.22531825054764	1.80181586723629	0.072478704973049	0.56066049999372	count	0.14098452044358	0	MSH2
ENSG00000007923.15	DNAJC11	1842	ENSG00000007923.15	OK	(Intercept)	-0.977935991846891	0.11279807953946	-8.669792924132	1.9274852436865e-16	0	count	1.0434904845973e-15	0	MSH2
ENSG00000007923.15	DNAJC11	1842	ENSG00000007923.15	OK	gene_idMSH2	0.0650554120440253	0.191258451172669	0.340143986554052	0.733962556153039	0.0914996492990912	count	0.844047980947859	0	MSH2
ENSG00000008018.8	PSMB1	4610	ENSG00000008018.8	OK	(Intercept)	0.0397072343025707	0.0692121625588487	0.573703130122672	0.566555971327787	0	count	0.720784152594028	0	MSH2
ENSG00000008018.8	PSMB1	4610	ENSG00000008018.8	OK	gene_idMSH2	-0.0616148902059872	0.122413747653586	-0.503333092785858	0.615062874781301	-0.0880189702951312	count	0.758938440065601	0	MSH2
ENSG00000008083.13	JARID2	2710	ENSG00000008083.13	OK	(Intercept)	-0.633558575718566	0.0977758776864076	-6.47970226102753	3.30720399661103e-10	0	count	1.18730229055854e-09	0	MSH2
ENSG00000008083.13	JARID2	2710	ENSG00000008083.13	OK	gene_idMSH2	-0.180231101440068	0.180189730995949	-1.00022959379477	0.317925670283221	-0.254758581260494	count	0.483841014941461	0	MSH2
ENSG00000008086.11	CDKL5	674	ENSG00000008086.11	OK	(Intercept)	-2.29969183182912	0.21163316143191	-10.8664058896508	9.58938601845042e-24	0	count	2.21817639742577e-22	0	MSH2
ENSG00000008086.11	CDKL5	674	ENSG00000008086.11	OK	gene_idMSH2	0.348823585174588	0.328663309792694	1.06134020677456	0.289304453599403	0.464201334268294	count	0.450834700859581	0	MSH2
ENSG00000008130.15	NADK	573	ENSG00000008130.15	OK	(Intercept)	-2.58737390428097	0.223115125125155	-11.5965867523754	2.39376961185763e-26	0	count	1.09259498475096e-24	0	MSH2
ENSG00000008130.15	NADK	573	ENSG00000008130.15	OK	gene_idMSH2	0.442349643185469	0.337318379655436	1.31137130338797	0.19063581938262	0.576350534271294	count	0.324732590989751	0	MSH2
ENSG00000008256.15	CYTH3	4194	ENSG00000008256.15	OK	(Intercept)	0.0790823997278322	0.0777126344641376	1.01762603047934	0.30959448137317	0	count	0.474333767467983	0	MSH2
ENSG00000008256.15	CYTH3	4194	ENSG00000008256.15	OK	gene_idMSH2	0.134048283332018	0.128872508447188	1.04016197827756	0.299019276293315	0.191732876317444	count	0.462259513991941	0	MSH2
ENSG00000008277.14	ADAM22	654	ENSG00000008277.14	OK	(Intercept)	-2.58737390428064	0.240450837075622	-10.760511112161	2.25387785973779e-23	0	count	4.67271178480425e-22	0	MSH2
ENSG00000008277.14	ADAM22	654	ENSG00000008277.14	OK	gene_idMSH2	0.105877406563936	0.402351307470023	0.263146669585074	0.792600277034968	0.135639418826928	count	0.882471435109805	0	MSH2
ENSG00000008282.8	SYPL1	3535	ENSG00000008282.8	OK	(Intercept)	-0.107107634011425	0.076798649807992	-1.39465517010013	0.164049491422343	0	count	0.286939138427761	0	MSH2
ENSG00000008282.8	SYPL1	3535	ENSG00000008282.8	OK	gene_idMSH2	-0.282524800561403	0.146808015524445	-1.92445078391758	0.0551499381977518	-0.402421610577553	count	0.109871590194748	0	MSH2
ENSG00000008283.15	CYB561	1787	ENSG00000008283.15	OK	(Intercept)	-1.2436391575799	0.129003179877581	-9.64037598732116	1.47037979714532e-19	0	count	1.18245547530896e-18	0	MSH2
ENSG00000008283.15	CYB561	1787	ENSG00000008283.15	OK	gene_idMSH2	-0.0747065303311162	0.229184948792889	-0.325966127900605	0.744654727353358	-0.104032539543357	count	0.851306050751448	0	MSH2
ENSG00000008294.20	SPAG9	3645	ENSG00000008294.20	OK	(Intercept)	-0.220250289729136	0.0818253351532052	-2.69171265008266	0.00746767134592122	0	count	0.0163134244586212	0	MSH2
ENSG00000008294.20	SPAG9	3645	ENSG00000008294.20	OK	gene_idMSH2	-0.0640216305472381	0.14484157712054	-0.442011415644544	0.65876786187118	-0.091189941014604	count	0.791681779328335	0	MSH2
ENSG00000008311.14	AASS	1583	ENSG00000008311.14	OK	(Intercept)	-1.01183754352257	0.119116406245835	-8.49452712193418	6.71355946241198e-16	0	count	3.48250101507677e-15	0	MSH2
ENSG00000008311.14	AASS	1583	ENSG00000008311.14	OK	gene_idMSH2	-0.514147509166699	0.248327106870676	-2.07044456662742	0.0391810679951942	-0.71602726241618	count	0.0799450664342333	0	MSH2
ENSG00000008324.11	SS18L2	1050	ENSG00000008324.11	OK	(Intercept)	-1.98123810071066	0.18692315850313	-10.5992115507587	8.22179468863529e-23	0	count	1.44136738412367e-21	0	MSH2
ENSG00000008324.11	SS18L2	1050	ENSG00000008324.11	OK	gene_idMSH2	0.332650725929078	0.291670968121425	1.14049995469756	0.254897664194539	0.452042448662865	count	0.409189333589066	0	MSH2
ENSG00000008394.12	MGST1	690	ENSG00000008394.12	OK	(Intercept)	-2.11044983218945	0.214303645636878	-9.84794181133746	2.99867395330218e-20	0	count	2.75430201444004e-19	0	MSH2
ENSG00000008394.12	MGST1	690	ENSG00000008394.12	OK	gene_idMSH2	0.159581585534952	0.352520348417625	0.452687585982693	0.651068502256461	0.21391435341948	count	0.786022038658663	0	MSH2
ENSG00000008405.11	CRY1	1381	ENSG00000008405.11	OK	(Intercept)	-1.33461093578561	0.138564812778945	-9.63167278199802	1.5711174837716e-19	0	count	1.25699319358554e-18	0	MSH2
ENSG00000008405.11	CRY1	1381	ENSG00000008405.11	OK	gene_idMSH2	0.134048283530967	0.229783753580074	0.58336710686665	0.560041077916208	0.18675222409514	count	0.715520237688313	0	MSH2
ENSG00000008441.16	NFIX	5286	ENSG00000008441.16	OK	(Intercept)	0.36869311288112	0.0565467305799297	6.52014907139443	2.60528828942416e-10	0	count	9.42551140520414e-10	0	MSH2
ENSG00000008441.16	NFIX	5286	ENSG00000008441.16	OK	gene_idMSH2	0.0233750289819665	0.0972012474363786	0.240480751003389	0.810105564246232	0.033494067416771	count	0.893578200053955	0	MSH2
ENSG00000008513.14	ST3GAL1	435	ENSG00000008513.14	OK	(Intercept)	-2.48201338862297	0.23424482234272	-10.5958089651671	8.4484921269983e-23	0	count	1.47645116280772e-21	0	MSH2
ENSG00000008513.14	ST3GAL1	435	ENSG00000008513.14	OK	gene_idMSH2	-0.356158053032443	0.460047764072939	-0.774176250481625	0.439375864053685	-0.449329479402076	count	0.609276655397807	0	MSH2
ENSG00000008517.16	IL32	1538	ENSG00000008517.16	OK	(Intercept)	-1.35061127713207	0.136372369154144	-9.90384845192096	1.94809800588199e-20	0	count	1.86110944880672e-19	0	MSH2
ENSG00000008517.16	IL32	1538	ENSG00000008517.16	OK	gene_idMSH2	-0.489031334412163	0.281573664997561	-1.73677937678014	0.0833508600036712	-0.672096137234936	count	0.159888270984277	0	MSH2
ENSG00000008710.19	PKD1	2202	ENSG00000008710.19	OK	(Intercept)	-1.10829780971013	0.115271530524415	-9.61467072284071	1.78808862273825e-19	0	count	1.41623376370026e-18	0	MSH2
ENSG00000008710.19	PKD1	2202	ENSG00000008710.19	OK	gene_idMSH2	0.108405852917639	0.192729538141647	0.562476587465102	0.57416979851584	0.152032192714318	count	0.726958956047806	0	MSH2
ENSG00000008735.13	MAPK8IP2	881	ENSG00000008735.13	OK	(Intercept)	-2.14554115200194	0.197524660369134	-10.8621432280524	9.92574298590672e-24	0	count	2.28468886437401e-22	0	MSH2
ENSG00000008735.13	MAPK8IP2	881	ENSG00000008735.13	OK	gene_idMSH2	0.134048283531025	0.327557577845835	0.409235788140168	0.68262972197908	0.17906935355297	count	0.808847057248673	0	MSH2
ENSG00000008838.19	MED24	1260	ENSG00000008838.19	OK	(Intercept)	-1.60654465126927	0.133933870161039	-11.9950588252067	8.49717594775171e-28	0	count	4.80796148123471e-26	0	MSH2
ENSG00000008838.19	MED24	1260	ENSG00000008838.19	OK	gene_idMSH2	-0.344323595385273	0.261892240665862	-1.3147529476621	0.189497678462947	-0.468864941527737	count	0.323130799020641	0	MSH2
ENSG00000008853.16	RHOBTB2	490	ENSG00000008853.16	OK	(Intercept)	-2.64453231812055	0.24748550823047	-10.6856047330975	4.11561959506735e-23	0	count	7.89175084985011e-22	0	MSH2
ENSG00000008853.16	RHOBTB2	490	ENSG00000008853.16	OK	gene_idMSH2	0.633039449649577	0.355424079475681	1.78108205438256	0.0758104816701736	0.827270658410073	count	0.146841106386689	0	MSH2
ENSG00000008869.11	HEATR5B	2450	ENSG00000008869.11	OK	(Intercept)	-0.892778183506584	0.112062159919922	-7.96681220623044	2.60966185564247e-14	0	count	1.2219428708022e-13	0	MSH2
ENSG00000008869.11	HEATR5B	2450	ENSG00000008869.11	OK	gene_idMSH2	0.235830977840919	0.180020985849293	1.31001936651068	0.191092244944835	0.332989290517329	count	0.325369244672321	0	MSH2
ENSG00000008952.16	SEC62	5052	ENSG00000008952.16	OK	(Intercept)	0.336384869648133	0.0573158298703363	5.86896971411084	1.05965190823044e-08	0	count	3.35989935243594e-08	0	MSH2
ENSG00000008952.16	SEC62	5052	ENSG00000008952.16	OK	gene_idMSH2	-0.0706104531073798	0.101684050320633	-0.69441031198825	0.487909106206257	-0.101120883766902	count	0.65391603557193	0	MSH2
ENSG00000008988.9	RPS20	4802	ENSG00000008988.9	OK	(Intercept)	0.174743518102285	0.0682096754930238	2.56185822376705	0.0108510863787059	0	count	0.0234402633508087	0	MSH2
ENSG00000008988.9	RPS20	4802	ENSG00000008988.9	OK	gene_idMSH2	-0.0990127044296835	0.122194317161788	-0.810288945750137	0.418352803136812	-0.141595357903515	count	0.58912683809443	0	MSH2
ENSG00000009307.15	CSDE1	6626	ENSG00000009307.15	OK	(Intercept)	1.30103923550802	0.0406142362253916	32.0340687508638	9.9372061139859e-104	0	count	2.92231489779135e-101	0	MSH2
ENSG00000009307.15	CSDE1	6626	ENSG00000009307.15	OK	gene_idMSH2	-0.00518763112318531	0.0704799382688556	-0.0736043653074208	0.941369389709354	-0.00746379680674879	count	0.969789533877358	0	MSH2
ENSG00000009335.17	UBE3C	4184	ENSG00000009335.17	OK	(Intercept)	-0.257389837056338	0.0772520263431196	-3.33181987891327	0.000959743160673526	0	count	0.00219191386144525	0	MSH2
ENSG00000009335.17	UBE3C	4184	ENSG00000009335.17	OK	gene_idMSH2	0.0982810600081105	0.129583045569828	0.758440732550542	0.448723630260332	0.140064004041889	count	0.618136471106923	0	MSH2
ENSG00000009413.15	REV3L	4560	ENSG00000009413.15	OK	(Intercept)	0.19900814015311	0.0745511771615241	2.66941646973508	0.007970665219331	0	count	0.0173786014202291	0	MSH2
ENSG00000009413.15	REV3L	4560	ENSG00000009413.15	OK	gene_idMSH2	0.152708706190396	0.122900081904467	1.24254356729478	0.214910341968434	0.218650299042259	count	0.357701021405611	0	MSH2
ENSG00000009694.13	TENM1	368	ENSG00000009694.13	OK	(Intercept)	-2.83868833256157	0.325691581127024	-8.7158787547979	1.38473012057456e-16	0	count	7.59575379846953e-16	0	MSH2
ENSG00000009694.13	TENM1	368	ENSG00000009694.13	OK	gene_idMSH2	0.251831319233679	0.520652582847346	0.48368399107225	0.628928059042188	0.315651211405041	count	0.769518729941939	0	MSH2
ENSG00000009780.15	FAM76A	656	ENSG00000009780.15	OK	(Intercept)	-2.76969546107494	0.256298742971424	-10.8065120763536	1.55565616741671e-23	0	count	3.38122365907342e-22	0	MSH2
ENSG00000009780.15	FAM76A	656	ENSG00000009780.15	OK	gene_idMSH2	0.288198963360611	0.405243643134095	0.711174544606602	0.477473924919044	0.365205841025606	count	0.644551823519134	0	MSH2
ENSG00000009830.11	POMT2	595	ENSG00000009830.11	OK	(Intercept)	-2.34225144624751	0.234826431748828	-9.97439440187383	1.12836304127142e-20	0	count	1.13479404107493e-19	0	MSH2
ENSG00000009830.11	POMT2	595	ENSG00000009830.11	OK	gene_idMSH2	0.330758577776567	0.366622730486448	0.902176952688408	0.367614958496215	0.438376971543989	count	0.53779456937511	0	MSH2
ENSG00000009844.15	VTA1	2989	ENSG00000009844.15	OK	(Intercept)	-0.750357843464816	0.0989899000377927	-7.58014548128993	3.45950908650496e-13	0	count	1.51496857052245e-12	0	MSH2
ENSG00000009844.15	VTA1	2989	ENSG00000009844.15	OK	gene_idMSH2	-0.0263905620134697	0.173007200076564	-0.152540252670354	0.878853227599125	-0.0372736599731544	count	0.934823242992719	0	MSH2
ENSG00000009954.10	BAZ1B	6298	ENSG00000009954.10	OK	(Intercept)	1.2604068324188	0.0454056322566136	27.7588213130809	1.2016600657684e-88	0	count	2.70179262456594e-86	0	MSH2
ENSG00000009954.10	BAZ1B	6298	ENSG00000009954.10	OK	gene_idMSH2	-0.109594227509969	0.0816393302588242	-1.34241948289529	0.180374457758616	-0.157638671106357	count	0.310349114822845	0	MSH2
ENSG00000010017.12	RANBP9	2758	ENSG00000010017.12	OK	(Intercept)	-0.565090775876026	0.0918538601940121	-6.15206344820404	2.19325288631338e-09	0	count	7.37767182735812e-09	0	MSH2
ENSG00000010017.12	RANBP9	2758	ENSG00000010017.12	OK	gene_idMSH2	0.1117425321321	0.153407689066805	0.728402421103151	0.46687919140842	0.158570469093909	count	0.634900360763824	0	MSH2
ENSG00000010072.15	SPRTN	1463	ENSG00000010072.15	OK	(Intercept)	-1.50745374862503	0.14090387144207	-10.6984551467402	3.712225967032e-23	0	count	7.21081571712342e-22	0	MSH2
ENSG00000010072.15	SPRTN	1463	ENSG00000010072.15	OK	gene_idMSH2	0.278720219403694	0.223424212951104	1.2474933478436	0.213093240813566	0.386867195067287	count	0.355265277191368	0	MSH2
ENSG00000010165.19	METTL13	1944	ENSG00000010165.19	OK	(Intercept)	-1.07102640435094	0.11098720697415	-9.64999871201732	1.36644878125816e-19	0	count	1.10515967512108e-18	0	MSH2
ENSG00000010165.19	METTL13	1944	ENSG00000010165.19	OK	gene_idMSH2	-0.454958641382197	0.226205230202708	-2.01126490742277	0.0451029149233156	-0.632988805815435	count	0.0911895391793818	0	MSH2
ENSG00000010244.18	ZNF207	5854	ENSG00000010244.18	OK	(Intercept)	0.631501920587208	0.0447922037641201	14.0984784743514	1.01455714118057e-35	0	count	7.74335230610083e-34	0	MSH2
ENSG00000010244.18	ZNF207	5854	ENSG00000010244.18	OK	gene_idMSH2	-0.0542913455885374	0.079025888182244	-0.68700709143989	0.49255641109952	-0.077900136671745	count	0.658018257026749	0	MSH2
ENSG00000010256.10	UQCRC1	3945	ENSG00000010256.10	OK	(Intercept)	-0.189478629609561	0.0845569794333378	-2.24083961938281	0.0256952329167019	0	count	0.0536804316373281	0	MSH2
ENSG00000010256.10	UQCRC1	3945	ENSG00000010256.10	OK	gene_idMSH2	-0.151951703680545	0.154289354070658	-0.984848919718447	0.325413302921327	-0.216395475944172	count	0.492274765570764	0	MSH2
ENSG00000010270.13	STARD3NL	2062	ENSG00000010270.13	OK	(Intercept)	-0.945146169023903	0.106311702403512	-8.89033048719836	3.92242896317975e-17	0	count	2.26156493615756e-16	0	MSH2
ENSG00000010270.13	STARD3NL	2062	ENSG00000010270.13	OK	gene_idMSH2	-0.342427860220371	0.207734855469599	-1.64838904596096	0.100215968461643	-0.47931470566454	count	0.188178603676717	0	MSH2
ENSG00000010278.12	CD9	3247	ENSG00000010278.12	OK	(Intercept)	-0.330251185011661	0.0869864762400404	-3.79658079378141	0.000174296483544254	0	count	0.000411130435694321	0	MSH2
ENSG00000010278.12	CD9	3247	ENSG00000010278.12	OK	gene_idMSH2	-0.0843825504893273	0.155048646993562	-0.54423274324239	0.586645540454755	-0.119996308807706	count	0.736938657692206	0	MSH2
ENSG00000010292.12	NCAPD2	3774	ENSG00000010292.12	OK	(Intercept)	0.21934782567778	0.0805898075741753	2.72178123115496	0.00683463980854453	0	count	0.0149660686715492	0	MSH2
ENSG00000010292.12	NCAPD2	3774	ENSG00000010292.12	OK	gene_idMSH2	-0.249839222794779	0.152246876228211	-1.64101378618949	0.101738676184885	-0.357183513611382	count	0.190697590136116	0	MSH2
ENSG00000010318.20	PHF7	390	ENSG00000010318.20	OK	(Intercept)	-2.8386883325617	0.265207837672605	-10.7036366552108	3.5609243936466e-23	0	count	6.95501852554217e-22	0	MSH2
ENSG00000010318.20	PHF7	390	ENSG00000010318.20	OK	gene_idMSH2	-0.846780969468585	0.63131980016798	-1.3412868869997	0.180741387153399	-0.965282725473208	count	0.310870027566254	0	MSH2
ENSG00000010322.15	NISCH	2077	ENSG00000010322.15	OK	(Intercept)	-1.08329650750472	0.122552194416498	-8.83947050203849	5.67458575353408e-17	0	count	3.22162648057186e-16	0	MSH2
ENSG00000010322.15	NISCH	2077	ENSG00000010322.15	OK	gene_idMSH2	0.0834045507122223	0.206561686579301	0.403775511777701	0.686636972214409	0.117010656255894	count	0.811707403457527	0	MSH2
ENSG00000010361.13	FUZ	558	ENSG00000010361.13	OK	(Intercept)	-1.98123810071045	0.206573529054535	-9.59095828869446	2.14117563620224e-19	0	count	1.67322528568236e-18	0	MSH2
ENSG00000010361.13	FUZ	558	ENSG00000010361.13	OK	gene_idMSH2	-0.856933340938335	0.493804575503393	-1.73536938183443	0.0836005190380506	-1.10974414643016	count	0.160320533771975	0	MSH2
ENSG00000010404.17	IDS	4445	ENSG00000010404.17	OK	(Intercept)	0.0397072342961033	0.070283704337584	0.564956481311557	0.572483755853902	0	count	0.725583778110152	0	MSH2
ENSG00000010404.17	IDS	4445	ENSG00000010404.17	OK	gene_idMSH2	0.0961921008244049	0.117974525768102	0.815363318463224	0.415447163567168	0.137515826100278	count	0.5862410114408	0	MSH2
ENSG00000010539.11	ZNF200	531	ENSG00000010539.11	OK	(Intercept)	-2.48201338862309	0.248749857114744	-9.9779490023111	1.09767990287241e-20	0	count	1.10719408778853e-19	0	MSH2
ENSG00000010539.11	ZNF200	531	ENSG00000010539.11	OK	gene_idMSH2	0.095827070713422	0.41758710013083	0.229478043463027	0.818638267602162	0.124091606139305	count	0.898809199042145	0	MSH2
ENSG00000010626.14	LRRC23	613	ENSG00000010626.14	OK	(Intercept)	-2.21964912415562	0.208564629113174	-10.6425002820165	5.81467480393692e-23	0	count	1.06475602291982e-21	0	MSH2
ENSG00000010626.14	LRRC23	613	ENSG00000010626.14	OK	gene_idMSH2	0.143617734547118	0.344815642566722	0.416505856515277	0.677308214991061	0.190837017302409	count	0.80502932550276	0	MSH2
ENSG00000010704.18	HFE	1029	ENSG00000010704.18	OK	(Intercept)	-2.07654828051498	0.203461127565862	-10.2061180204695	1.85070586252777e-21	0	count	2.24136273372737e-20	0	MSH2
ENSG00000010704.18	HFE	1029	ENSG00000010704.18	OK	gene_idMSH2	0.336989127528171	0.317071190685751	1.0628185007895	0.288634399868361	0.455354850560877	count	0.450068649089882	0	MSH2
ENSG00000010803.16	SCMH1	3552	ENSG00000010803.16	OK	(Intercept)	-0.251998984654578	0.0902734895053667	-2.79150596742576	0.00554909379462837	0	count	0.012214698122379	0	MSH2
ENSG00000010803.16	SCMH1	3552	ENSG00000010803.16	OK	gene_idMSH2	0.102646383693716	0.151215055051754	0.678810609555937	0.497729358184448	0.146298559963789	count	0.662628492159064	0	MSH2
ENSG00000010810.17	FYN	1520	ENSG00000010810.17	OK	(Intercept)	-1.17368056897299	0.129406167633604	-9.06974211844449	1.05557137196331e-17	0	count	6.46869467683345e-17	0	MSH2
ENSG00000010810.17	FYN	1520	ENSG00000010810.17	OK	gene_idMSH2	0.218240374751334	0.209009813074428	1.04416329329771	0.29716724119136	0.305966004790727	count	0.460096066376751	0	MSH2
ENSG00000010818.9	HIVEP2	1783	ENSG00000010818.9	OK	(Intercept)	-1.31886257881739	0.152312706051442	-8.65891371119067	2.08366851825827e-16	0	count	1.12452250709704e-15	0	MSH2
ENSG00000010818.9	HIVEP2	1783	ENSG00000010818.9	OK	gene_idMSH2	0.46660662083096	0.228717825188124	2.04009731400327	0.0421292760375045	0.653650030979959	count	0.0855759053101404	0	MSH2
ENSG00000011007.12	ELOA	1067	ENSG00000011007.12	OK	(Intercept)	-1.78886620806322	0.153444855513501	-11.6580396395618	1.43473487144528e-26	0	count	6.83474537947948e-25	0	MSH2
ENSG00000011007.12	ELOA	1067	ENSG00000011007.12	OK	gene_idMSH2	0.182838447700408	0.250574404864504	0.729677270107758	0.466100429169981	0.250107235561979	count	0.63417916866135	0	MSH2
ENSG00000011009.10	LYPLA2	573	ENSG00000011009.10	OK	(Intercept)	-2.70515693993719	0.263616300848745	-10.2617210363229	1.19559661825551e-21	0	count	1.52023421967896e-20	0	MSH2
ENSG00000011009.10	LYPLA2	573	ENSG00000011009.10	OK	gene_idMSH2	-0.469486738339421	0.540252715075678	-0.869013195562851	0.385465813375048	-0.569027079873194	count	0.556094692257507	0	MSH2
ENSG00000011021.21	CLCN6	697	ENSG00000011021.21	OK	(Intercept)	-2.53330668301034	0.242820991647649	-10.4328158196733	3.09375009743675e-22	0	count	4.61147768207199e-21	0	MSH2
ENSG00000011021.21	CLCN6	697	ENSG00000011021.21	OK	gene_idMSH2	0.693664071466054	0.343400794153831	2.01998388843364	0.0441854788662017	0.917665936486317	count	0.0894620911530255	0	MSH2
ENSG00000011028.13	MRC2	4789	ENSG00000011028.13	OK	(Intercept)	0.348254445203509	0.0558272639958384	6.23807115515224	1.34422717522024e-09	0	count	4.59935737168366e-09	0	MSH2
ENSG00000011028.13	MRC2	4789	ENSG00000011028.13	OK	gene_idMSH2	0.0606208149759627	0.0947968349667302	0.639481423585905	0.522949461163609	0.0868623878235952	count	0.684543319349546	0	MSH2
ENSG00000011105.12	TSPAN9	1170	ENSG00000011105.12	OK	(Intercept)	-1.48876161561288	0.142803793836829	-10.4252245378997	3.28575883952444e-22	0	count	4.86307660731837e-21	0	MSH2
ENSG00000011105.12	TSPAN9	1170	ENSG00000011105.12	OK	gene_idMSH2	-0.204277521738987	0.265420852055395	-0.769636297062119	0.442061256880224	-0.280901327992959	count	0.6118348829229	0	MSH2
ENSG00000011114.14	BTBD7	3335	ENSG00000011114.14	OK	(Intercept)	-0.494139033621942	0.0966528671615761	-5.11251293555402	5.37268371944419e-07	0	count	1.46987499847556e-06	0	MSH2
ENSG00000011114.14	BTBD7	3335	ENSG00000011114.14	OK	gene_idMSH2	0.0667662728262189	0.163793492925693	0.407624696400535	0.683811160401628	0.094819946308981	count	0.809699734947125	0	MSH2
ENSG00000011132.11	APBA3	576	ENSG00000011132.11	OK	(Intercept)	-2.3422514462479	0.221967508281847	-10.5522266045974	1.19652224606766e-22	0	count	2.00399827542136e-21	0	MSH2
ENSG00000011132.11	APBA3	576	ENSG00000011132.11	OK	gene_idMSH2	0.0430765053251685	0.379081719053397	0.113633823948922	0.909596550637012	0.0564024720570486	count	0.952279115972924	0	MSH2
ENSG00000011198.7	ABHD5	1341	ENSG00000011198.7	OK	(Intercept)	-1.58592536406653	0.147482102697522	-10.7533411516323	2.3878027024649e-23	0	count	4.9132064724553e-22	0	MSH2
ENSG00000011198.7	ABHD5	1341	ENSG00000011198.7	OK	gene_idMSH2	-0.0626620107150753	0.260940593351556	-0.240138990680737	0.81037026738249	-0.0860645277702837	count	0.893736391226631	0	MSH2
ENSG00000011243.17	AKAP8L	2457	ENSG00000011243.17	OK	(Intercept)	-0.690253915541735	0.101331790402756	-6.81181999053047	4.51766388841532e-11	0	count	1.72626659291141e-10	0	MSH2
ENSG00000011243.17	AKAP8L	2457	ENSG00000011243.17	OK	gene_idMSH2	0.000516898565381132	0.175508067974746	0.00294515557800744	0.997651872760019	0.000731150011499877	count	0.99883764052201	0	MSH2
ENSG00000011258.15	MBTD1	2798	ENSG00000011258.15	OK	(Intercept)	-0.565090768652463	0.10217708706544	-5.53050380356359	6.46528311010237e-08	0	count	1.91148604511675e-07	0	MSH2
ENSG00000011258.15	MBTD1	2798	ENSG00000011258.15	OK	gene_idMSH2	0.124814608293582	0.169940614929875	0.734460142709769	0.463185201723328	0.177139197786797	count	0.631509454091859	0	MSH2
ENSG00000011260.13	UTP18	1950	ENSG00000011260.13	OK	(Intercept)	-1.30335839228152	0.132141271937157	-9.86337102083714	2.662494442448e-20	0	count	2.47198351353893e-19	0	MSH2
ENSG00000011260.13	UTP18	1950	ENSG00000011260.13	OK	gene_idMSH2	0.303466435489021	0.207981834571332	1.45910067633787	0.145480019357274	0.424337924567986	count	0.259526746923973	0	MSH2
ENSG00000011275.18	RNF216	5349	ENSG00000011275.18	OK	(Intercept)	0.459790542905386	0.0562852961926936	8.16892819274302	6.53756736586717e-15	0	count	3.17223457250791e-14	0	MSH2
ENSG00000011275.18	RNF216	5349	ENSG00000011275.18	OK	gene_idMSH2	-0.00743017078608155	0.0977479284885704	-0.0760135882260702	0.939453934425049	-0.0106519618786108	count	0.968800155910802	0	MSH2
ENSG00000011295.15	TTC19	3502	ENSG00000011295.15	OK	(Intercept)	-0.37180018825057	0.0753810273922545	-4.93227806933251	1.28552124367944e-06	0	count	3.41614755602168e-06	0	MSH2
ENSG00000011295.15	TTC19	3502	ENSG00000011295.15	OK	gene_idMSH2	0.0420658938797026	0.128780124516369	0.326648961069731	0.744138617931017	0.0598383965697953	count	0.850976920893818	0	MSH2
ENSG00000011304.19	PTBP1	4967	ENSG00000011304.19	OK	(Intercept)	0.383040561289722	0.059759356263235	6.40971699230595	4.98437058970922e-10	0	count	1.76507225270791e-09	0	MSH2
ENSG00000011304.19	PTBP1	4967	ENSG00000011304.19	OK	gene_idMSH2	-0.19730885242216	0.110796783280367	-1.78081751636126	0.0758537887882442	-0.282527155216602	count	0.146916499389729	0	MSH2
ENSG00000011332.19	DPF1	494	ENSG00000011332.19	OK	(Intercept)	-2.5333066830105	0.258712631180018	-9.79197139102098	4.61209588325943e-20	0	count	4.07846164555639e-19	0	MSH2
ENSG00000011332.19	DPF1	494	ENSG00000011332.19	OK	gene_idMSH2	0.388282421915535	0.39720118736825	0.97754597484512	0.329008548590597	0.507285968209169	count	0.496298650622799	0	MSH2
ENSG00000011376.9	LARS2	1801	ENSG00000011376.9	OK	(Intercept)	-1.17368056897299	0.110989271034257	-10.5747209440697	9.99882164859803e-23	0	count	1.71284162154244e-21	0	MSH2
ENSG00000011376.9	LARS2	1801	ENSG00000011376.9	OK	gene_idMSH2	-0.209203640075613	0.20665077260089	-1.01235353462556	0.312104048653067	-0.291338866967105	count	0.477204081506869	0	MSH2
ENSG00000011405.13	PIK3C2A	5718	ENSG00000011405.13	OK	(Intercept)	0.668583595491799	0.0511228901319331	13.0779694529472	7.94507081623348e-32	0	count	5.47324876442689e-30	0	MSH2
ENSG00000011405.13	PIK3C2A	5718	ENSG00000011405.13	OK	gene_idMSH2	0.0807243025249648	0.086242518484579	0.9360151343377	0.349943694344531	0.11589002996949	count	0.519128065380343	0	MSH2
ENSG00000011422.11	PLAUR	3001	ENSG00000011422.11	OK	(Intercept)	-0.390149321109619	0.0931223835606242	-4.18964062335911	3.58274554778028e-05	0	count	8.72553978875659e-05	0	MSH2
ENSG00000011422.11	PLAUR	3001	ENSG00000011422.11	OK	gene_idMSH2	-0.235049180514911	0.174992112289975	-1.34319871586793	0.180122331023233	-0.333550262055904	count	0.309994799919808	0	MSH2
ENSG00000011426.10	ANLN	3980	ENSG00000011426.10	OK	(Intercept)	0.977452901758722	0.0741904130261072	13.1749219594554	3.41810328330535e-32	0	count	2.38025074603353e-30	0	MSH2
ENSG00000011426.10	ANLN	3980	ENSG00000011426.10	OK	gene_idMSH2	-0.400242304736089	0.148109633251491	-2.70233809880871	0.00723817897899703	-0.574768270575602	count	0.0158253323693472	0	MSH2
ENSG00000011451.17	WIZ	1506	ENSG00000011451.17	OK	(Intercept)	-1.2292504201278	0.124116901364183	-9.90397284025763	1.94622662175918e-20	0	count	1.85947550969894e-19	0	MSH2
ENSG00000011451.17	WIZ	1506	ENSG00000011451.17	OK	gene_idMSH2	-0.510308732859533	0.258369929514136	-1.97510884420322	0.0490813612103602	-0.704811637553714	count	0.098653054626108	0	MSH2
ENSG00000011454.16	RABGAP1	5460	ENSG00000011454.16	OK	(Intercept)	0.538411497521333	0.0567789466618601	9.48259045254529	4.86374033938251e-19	0	count	3.57916749440881e-18	0	MSH2
ENSG00000011454.16	RABGAP1	5460	ENSG00000011454.16	OK	gene_idMSH2	0.202959850899697	0.0921406478898552	2.20271786174452	0.0282993244677997	0.291270546122334	count	0.0588441766721816	0	MSH2
ENSG00000011485.14	PPP5C	1046	ENSG00000011485.14	OK	(Intercept)	-1.89422672372105	0.157813599107101	-12.0029372274535	7.95090871721892e-28	0	count	4.51361558146578e-26	0	MSH2
ENSG00000011485.14	PPP5C	1046	ENSG00000011485.14	OK	gene_idMSH2	0.105877406564284	0.264072657476305	0.400940436530368	0.688721113202735	0.143686164841791	count	0.813164531292467	0	MSH2
ENSG00000011523.13	CEP68	1565	ENSG00000011523.13	OK	(Intercept)	-1.452393971442	0.139102447998812	-10.4411819657868	2.89504103559584e-22	0	count	4.34853830429564e-21	0	MSH2
ENSG00000011523.13	CEP68	1565	ENSG00000011523.13	OK	gene_idMSH2	0.0356082107177198	0.23814707243853	0.149521933455264	0.881232318873673	0.0493020273652089	count	0.936183584339286	0	MSH2
ENSG00000011566.14	MAP4K3	3884	ENSG00000011566.14	OK	(Intercept)	-0.00968552103550318	0.0738675523982091	-0.131120102413709	0.895759477904108	0	count	0.944483103435693	0	MSH2
ENSG00000011566.14	MAP4K3	3884	ENSG00000011566.14	OK	gene_idMSH2	-0.0294639408390654	0.129232620881442	-0.227991513583058	0.819792766018428	-0.0420763025907774	count	0.899522002734575	0	MSH2
ENSG00000011638.10	TMEM159	431	ENSG00000011638.10	OK	(Intercept)	-2.76969546107484	0.256239908528087	-10.8089933257655	1.52482301389989e-23	0	count	3.32185181023165e-22	0	MSH2
ENSG00000011638.10	TMEM159	431	ENSG00000011638.10	OK	gene_idMSH2	-0.40494821720172	0.512479822006121	-0.790173973321594	0.42998850386215	-0.488377362712567	count	0.600327564371665	0	MSH2
ENSG00000011677.12	GABRA3	607	ENSG00000011677.12	OK	(Intercept)	-2.07654828051496	0.189792497237357	-10.9411505235531	5.23382915968868e-24	0	count	1.31082666875784e-22	0	MSH2
ENSG00000011677.12	GABRA3	607	ENSG00000011677.12	OK	gene_idMSH2	-0.0684759805805365	0.336466159438258	-0.203515208468095	0.838856666745233	-0.0912557918116741	count	0.911295205827778	0	MSH2
ENSG00000012048.20	BRCA1	3346	ENSG00000012048.20	OK	(Intercept)	0.101984167682556	0.0853819727135193	1.19444613940628	0.233153584453648	0	count	0.381624422412869	0	MSH2
ENSG00000012048.20	BRCA1	3346	ENSG00000012048.20	OK	gene_idMSH2	-0.270945235913902	0.162533610662904	-1.66701050206682	0.0964524951911644	-0.386878810161193	count	0.181972403343252	0	MSH2
ENSG00000012061.15	ERCC1	1448	ENSG00000012061.15	OK	(Intercept)	-1.45239397144175	0.166834014983094	-8.70562260093618	1.49062419594285e-16	0	count	8.15363422633269e-16	0	MSH2
ENSG00000012061.15	ERCC1	1448	ENSG00000012061.15	OK	gene_idMSH2	0.000516890906196517	0.288965053657145	0.00178876614889842	0.998573842959175	0.000715162569518164	count	0.999255498506041	0	MSH2
ENSG00000012171.19	SEMA3B	867	ENSG00000012171.19	OK	(Intercept)	-2.48201338862315	0.212464696906043	-11.6820037623509	1.17476241215409e-26	0	count	5.68809908404806e-25	0	MSH2
ENSG00000012171.19	SEMA3B	867	ENSG00000012171.19	OK	gene_idMSH2	0.531145141968609	0.31344633732236	1.6945329350662	0.0910989779077122	0.701308214260488	count	0.172997428097827	0	MSH2
ENSG00000012174.11	MBTPS2	4170	ENSG00000012174.11	OK	(Intercept)	-0.0841181158189674	0.0679247887626678	-1.23840084527726	0.21643976833521	0	count	0.359735660839013	0	MSH2
ENSG00000012174.11	MBTPS2	4170	ENSG00000012174.11	OK	gene_idMSH2	-0.0749906615667533	0.120685560964475	-0.621372274922165	0.534779832198274	-0.106980232312228	count	0.694573143227145	0	MSH2
ENSG00000012232.8	EXTL3	2375	ENSG00000012232.8	OK	(Intercept)	-1.04692886333384	0.114498690720338	-9.14358807727296	6.12240884318007e-18	0	count	3.86119476704294e-17	0	MSH2
ENSG00000012232.8	EXTL3	2375	ENSG00000012232.8	OK	gene_idMSH2	-0.0735910812472663	0.203339041899058	-0.361913189714932	0.717646450260183	-0.103120928230762	count	0.833206359293742	0	MSH2
ENSG00000012660.13	ELOVL5	4224	ENSG00000012660.13	OK	(Intercept)	0.0829359688506716	0.0684381205010141	1.21183878580422	0.226433269564024	0	count	0.372941271050093	0	MSH2
ENSG00000012660.13	ELOVL5	4224	ENSG00000012660.13	OK	gene_idMSH2	-0.334418066074421	0.133333909616981	-2.50812465512397	0.0126124568897729	-0.477247482935945	count	0.0271131119184593	0	MSH2
ENSG00000012779.10	ALOX5	418	ENSG00000012779.10	OK	(Intercept)	-2.91279630471553	0.270267992734984	-10.777437147623	1.9666250084611e-23	0	count	4.15283955538575e-22	0	MSH2
ENSG00000012779.10	ALOX5	418	ENSG00000012779.10	OK	gene_idMSH2	0.325939291341004	0.4225564515791	0.771350881338964	0.44104596920451	0.406456300367791	count	0.610854873036129	0	MSH2
ENSG00000012817.15	KDM5D	1005	ENSG00000012817.15	OK	(Intercept)	-2.0120097593774	0.195974926841352	-10.2666692714532	1.1499344103881e-21	0	count	1.46875229434656e-20	0	MSH2
ENSG00000012817.15	KDM5D	1005	ENSG00000012817.15	OK	gene_idMSH2	0.363422384596064	0.303052502764863	1.1992060163847	0.231300459040719	0.49339146022345	count	0.379247250654459	0	MSH2
ENSG00000012822.15	CALCOCO1	551	ENSG00000012822.15	OK	(Intercept)	-2.70515693993737	0.22218095078473	-12.17546747542	1.84782097810208e-28	0	count	1.10590169595999e-26	0	MSH2
ENSG00000012822.15	CALCOCO1	551	ENSG00000012822.15	OK	gene_idMSH2	0.000516890906448293	0.384828696624863	0.00134317141882006	0.998929108858608	0.000648714911039426	count	0.999372983395179	0	MSH2
ENSG00000012963.14	UBR7	1061	ENSG00000012963.14	OK	(Intercept)	-1.6275980604671	0.157601071536501	-10.3273286444004	7.12896327787113e-22	0	count	9.62689404400368e-21	0	MSH2
ENSG00000012963.14	UBR7	1061	ENSG00000012963.14	OK	gene_idMSH2	-0.853898437248838	0.376267220555392	-2.26939363994672	0.0238835448461851	-1.14059040315155	count	0.0500724974972299	0	MSH2
ENSG00000012983.11	MAP4K5	2505	ENSG00000012983.11	OK	(Intercept)	-0.768215450373374	0.102659038597562	-7.4831740182653	6.52577013677095e-13	0	count	2.81034735101386e-12	0	MSH2
ENSG00000012983.11	MAP4K5	2505	ENSG00000012983.11	OK	gene_idMSH2	0.0271851333750475	0.17624614757115	0.154245262944389	0.877509793180395	0.0384030728708853	count	0.934110109435678	0	MSH2
ENSG00000013275.7	PSMC4	3993	ENSG00000013275.7	OK	(Intercept)	-0.251998988332434	0.0776051956359809	-3.24719223071705	0.00128411159316212	0	count	0.00291624304327574	0	MSH2
ENSG00000013275.7	PSMC4	3993	ENSG00000013275.7	OK	gene_idMSH2	-0.0322729320005347	0.135901744358747	-0.237472536889166	0.81243625786452	-0.0459590478560674	count	0.895001535284331	0	MSH2
ENSG00000013288.8	MAN2B2	1163	ENSG00000013288.8	OK	(Intercept)	-1.951385137561	0.168670799895701	-11.569193593483	3.00624269857185e-26	0	count	1.34798671894902e-24	0	MSH2
ENSG00000013288.8	MAN2B2	1163	ENSG00000013288.8	OK	gene_idMSH2	0.163035820404255	0.277154388965634	0.588249101927342	0.556763846500388	0.220868341416543	count	0.712810388552604	0	MSH2
ENSG00000013306.15	SLC25A39	1652	ENSG00000013306.15	OK	(Intercept)	-1.35061127713206	0.148081141949986	-9.12075136203518	7.24766514449643e-18	0	count	4.52906818504334e-17	0	MSH2
ENSG00000013306.15	SLC25A39	1652	ENSG00000013306.15	OK	gene_idMSH2	0.280101753125616	0.234707216078596	1.19340920916474	0.233558683495818	0.390943698080557	count	0.382140593285625	0	MSH2
ENSG00000013364.18	MVP	5166	ENSG00000013364.18	OK	(Intercept)	0.274826976654066	0.0673026948741956	4.08344683920579	5.56215940952074e-05	0	count	0.000134221832364077	0	MSH2
ENSG00000013364.18	MVP	5166	ENSG00000013364.18	OK	gene_idMSH2	0.24935913003817	0.107671864425411	2.31591726742052	0.0211697304954727	0.357346501950826	count	0.0446214294568415	0	MSH2
ENSG00000013374.15	NUB1	2029	ENSG00000013374.15	OK	(Intercept)	-1.13394024032347	0.12036608868878	-9.42076171682704	7.74928011113865e-19	0	count	5.52236465675134e-18	0	MSH2
ENSG00000013374.15	NUB1	2029	ENSG00000013374.15	OK	gene_idMSH2	-0.0666224119311609	0.213251500532324	-0.312412394589752	0.754922673196204	-0.0931231197936074	count	0.858041787290445	0	MSH2
ENSG00000013375.15	PGM3	2995	ENSG00000013375.15	OK	(Intercept)	-0.587396531660675	0.0944618401660496	-6.21834733081762	1.50461658361168e-09	0	count	5.12817801195289e-09	0	MSH2
ENSG00000013375.15	PGM3	2995	ENSG00000013375.15	OK	gene_idMSH2	0.0228226492149324	0.16240463300904	0.140529545198763	0.888326575854111	0.0323506311598032	count	0.940257740359516	0	MSH2
ENSG00000013441.15	CLK1	647	ENSG00000013441.15	OK	(Intercept)	-2.53330668301049	0.284766865527207	-8.89607250590907	3.76196043628025e-17	0	count	2.17337307059919e-16	0	MSH2
ENSG00000013441.15	CLK1	647	ENSG00000013441.15	OK	gene_idMSH2	-0.0535503303624167	0.502281346603945	-0.106614212780316	0.915159241409092	-0.068406337722337	count	0.955375456863858	0	MSH2
ENSG00000013503.9	POLR3B	898	ENSG00000013503.9	OK	(Intercept)	-2.43322322445373	0.205097397052994	-11.8637450275638	2.56557814329259e-27	0	count	1.3699143016558e-25	0	MSH2
ENSG00000013503.9	POLR3B	898	ENSG00000013503.9	OK	gene_idMSH2	0.214090991204517	0.331686607380876	0.645461669058817	0.519072536549857	0.280140562484294	count	0.681293277933649	0	MSH2
ENSG00000013523.9	ANGEL1	633	ENSG00000013523.9	OK	(Intercept)	-2.53330668301071	0.22786741333401	-11.1174592538046	1.24536461469436e-24	0	count	3.74123590182425e-23	0	MSH2
ENSG00000013523.9	ANGEL1	633	ENSG00000013523.9	OK	gene_idMSH2	0.234131742087963	0.366245628437829	0.639275185581381	0.523083428816122	0.303693807965855	count	0.684658301739407	0	MSH2
ENSG00000013561.17	RNF14	1807	ENSG00000013561.17	OK	(Intercept)	-1.43469439434261	0.130550411883907	-10.9895815236372	3.53173836070395e-24	0	count	9.30776059287083e-23	0	MSH2
ENSG00000013561.17	RNF14	1807	ENSG00000013561.17	OK	gene_idMSH2	0.176973328248015	0.213579461833903	0.82860649019541	0.407920613053477	0.245859185275465	count	0.578807156087458	0	MSH2
ENSG00000013563.13	DNASE1L1	2088	ENSG00000013563.13	OK	(Intercept)	-0.814306568065092	0.113343255194949	-7.18442898666086	4.45065727320996e-12	0	count	1.81879987586783e-11	0	MSH2
ENSG00000013563.13	DNASE1L1	2088	ENSG00000013563.13	OK	gene_idMSH2	-0.280895568531729	0.216541985868429	-1.29718755189768	0.195464657609213	-0.394953571941092	count	0.331427422805081	0	MSH2
ENSG00000013573.16	DDX11	730	ENSG00000013573.16	OK	(Intercept)	-2.25886983730893	0.195511648306646	-11.5536330283813	3.42124740420897e-26	0	count	1.51821671102816e-24	0	MSH2
ENSG00000013573.16	DDX11	730	ENSG00000013573.16	OK	gene_idMSH2	0.365160004494343	0.302183422054637	1.20840515343797	0.22774886650794	0.487734268484478	count	0.37462349708248	0	MSH2
ENSG00000013583.8	HEBP1	965	ENSG00000013583.8	OK	(Intercept)	-1.84015950245076	0.166123226005737	-11.0770754138088	1.73184747631661e-24	0	count	4.99015870888147e-23	0	MSH2
ENSG00000013583.8	HEBP1	965	ENSG00000013583.8	OK	gene_idMSH2	-0.304864758644732	0.32016069762094	-0.952224182762375	0.341673944405943	-0.40967842114432	count	0.510232501003957	0	MSH2
ENSG00000013588.7	GPRC5A	3165	ENSG00000013588.7	OK	(Intercept)	0.0437152556850882	0.0957475322061006	0.456567962409614	0.648279264998713	0	count	0.7839913680147	0	MSH2
ENSG00000013588.7	GPRC5A	3165	ENSG00000013588.7	OK	gene_idMSH2	-0.44577021172192	0.194464136354743	-2.29230037002166	0.0225116332186852	-0.635447512936568	count	0.0473253591186966	0	MSH2
ENSG00000013619.13	MAMLD1	1503	ENSG00000013619.13	OK	(Intercept)	-1.31886257881747	0.138263747184458	-9.53874465052632	3.18134690428571e-19	0	count	2.41308655817147e-18	0	MSH2
ENSG00000013619.13	MAMLD1	1503	ENSG00000013619.13	OK	gene_idMSH2	0.000516890906449826	0.239479838287929	0.0021583900763636	0.99827914763738	0.000718844118420576	count	0.999134256168031	0	MSH2
ENSG00000013810.18	TACC3	2963	ENSG00000013810.18	OK	(Intercept)	-0.169477955401206	0.0943448970012781	-1.79636589564468	0.0733425906220082	0	count	0.142516052635141	0	MSH2
ENSG00000013810.18	TACC3	2963	ENSG00000013810.18	OK	gene_idMSH2	0.0103691839217877	0.162876767613207	0.0636627560439557	0.94927695832283	0.0147853156419309	count	0.974023683640457	0	MSH2
ENSG00000014123.9	UFL1	2529	ENSG00000014123.9	OK	(Intercept)	-0.833354763035785	0.106872987192857	-7.79761832175573	8.17094122772964e-14	0	count	3.71325453248949e-13	0	MSH2
ENSG00000014123.9	UFL1	2529	ENSG00000014123.9	OK	gene_idMSH2	-0.237154760970657	0.200983314523971	-1.17997238493334	0.238853440819696	-0.333483179657205	count	0.38893377002507	0	MSH2
ENSG00000014138.8	POLA2	1899	ENSG00000014138.8	OK	(Intercept)	-1.04692886333384	0.129643598479607	-8.07543816749673	1.24364497748733e-14	0	count	5.93472304783086e-14	0	MSH2
ENSG00000014138.8	POLA2	1899	ENSG00000014138.8	OK	gene_idMSH2	0.000516890906452749	0.224549303645845	0.00230190384944582	0.998164726433212	0.000725064992969007	count	0.999090446126496	0	MSH2
ENSG00000014164.6	ZC3H3	1449	ENSG00000014164.6	OK	(Intercept)	-1.33461093578563	0.135319712932744	-9.86264977113091	2.67734068064784e-20	0	count	2.48456851677679e-19	0	MSH2
ENSG00000014164.6	ZC3H3	1449	ENSG00000014164.6	OK	gene_idMSH2	0.0768898696910841	0.228563792340836	0.336404418668489	0.736777805317162	0.107016028719243	count	0.845973378068468	0	MSH2
ENSG00000014216.15	CAPN1	3669	ENSG00000014216.15	OK	(Intercept)	-0.318690362915777	0.0766918629943212	-4.15546513636492	4.13167539601261e-05	0	count	0.000100315943157562	0	MSH2
ENSG00000014216.15	CAPN1	3669	ENSG00000014216.15	OK	gene_idMSH2	0.0232451420832459	0.131835112372058	0.176319810898668	0.860149879276723	0.0330858611971679	count	0.923970084460286	0	MSH2
ENSG00000014641.17	MDH1	4477	ENSG00000014641.17	OK	(Intercept)	0.19900814009305	0.0637443661479312	3.12197221682639	0.00195382810558866	0	count	0.00440046826866971	0	MSH2
ENSG00000014641.17	MDH1	4477	ENSG00000014641.17	OK	gene_idMSH2	-0.238157602366804	0.119919139947366	-1.98598491009304	0.0478546215733934	-0.340438628787181	count	0.0963548655827211	0	MSH2
ENSG00000014824.13	SLC30A9	3375	ENSG00000014824.13	OK	(Intercept)	-0.63355857117167	0.0930715792927105	-6.80721844397983	4.64627709846517e-11	0	count	1.77401421949685e-10	0	MSH2
ENSG00000014824.13	SLC30A9	3375	ENSG00000014824.13	OK	gene_idMSH2	0.166965094118959	0.152747118251951	1.09308179446997	0.275148007048007	0.236770955433789	count	0.433939336910713	0	MSH2
ENSG00000014919.12	COX15	2064	ENSG00000014919.12	OK	(Intercept)	-1.08329650750472	0.129538939981601	-8.36270937263022	1.6984334379408e-15	0	count	8.56369492616159e-15	0	MSH2
ENSG00000014919.12	COX15	2064	ENSG00000014919.12	OK	gene_idMSH2	0.0127869834983054	0.223454083911475	0.0572242103365236	0.954400913731577	0.0179216121099255	count	0.976841546307775	0	MSH2
ENSG00000015153.14	YAF2	1994	ENSG00000015153.14	OK	(Intercept)	-1.02339836592365	0.113152072872475	-9.04445088758597	1.27131151414733e-17	0	count	7.71952459189726e-17	0	MSH2
ENSG00000015153.14	YAF2	1994	ENSG00000015153.14	OK	gene_idMSH2	-0.294947321987381	0.217284390248941	-1.35742526947961	0.175565349753041	-0.412181780134303	count	0.303488425919345	0	MSH2
ENSG00000015171.19	ZMYND11	4194	ENSG00000015171.19	OK	(Intercept)	-0.0795829606571646	0.0643651441556256	-1.23642946351125	0.217170327933239	0	count	0.360701200192185	0	MSH2
ENSG00000015171.19	ZMYND11	4194	ENSG00000015171.19	OK	gene_idMSH2	-0.215862260302823	0.120125711403576	-1.79696967269238	0.0732464699370574	-0.307704694842312	count	0.142342053580673	0	MSH2
ENSG00000015475.18	BID	2040	ENSG00000015475.18	OK	(Intercept)	-0.945146169023902	0.113873520287681	-8.29996443981149	2.6335085792589e-15	0	count	1.31071528392945e-14	0	MSH2
ENSG00000015475.18	BID	2040	ENSG00000015475.18	OK	gene_idMSH2	0.168397763545617	0.186798017413507	0.90149652484181	0.367975930724787	0.237326566642772	count	0.5381786678274	0	MSH2
ENSG00000015532.9	XYLT2	1991	ENSG00000015532.9	OK	(Intercept)	-1.14701232189083	0.125407472465848	-9.14628370492987	6.00158472287937e-18	0	count	3.78941148471159e-17	0	MSH2
ENSG00000015532.9	XYLT2	1991	ENSG00000015532.9	OK	gene_idMSH2	-0.0535503303638074	0.221197979155826	-0.242092312814862	0.80885765803713	-0.0748361596510204	count	0.892780243545773	0	MSH2
ENSG00000015676.17	NUDCD3	4346	ENSG00000015676.17	OK	(Intercept)	-0.0616452598741908	0.0737701364143581	-0.83563977065105	0.40395675857065	0	count	0.574814025425105	0	MSH2
ENSG00000015676.17	NUDCD3	4346	ENSG00000015676.17	OK	gene_idMSH2	0.301444190013809	0.11617987799964	2.59463338405936	0.00988783948989931	0.430935278358698	count	0.0214214770465152	0	MSH2
ENSG00000016864.18	GLT8D1	1994	ENSG00000016864.18	OK	(Intercept)	-1.04692886333384	0.129402953005231	-8.09045573551571	1.12195130069552e-14	0	count	5.36908810508051e-14	0	MSH2
ENSG00000016864.18	GLT8D1	1994	ENSG00000016864.18	OK	gene_idMSH2	-0.0235806606725955	0.225947352178854	-0.104363518515277	0.916943701418223	-0.0330664816783829	count	0.956423600037043	0	MSH2
ENSG00000017260.19	ATP2C1	4412	ENSG00000017260.19	OK	(Intercept)	0.277996551410494	0.0585127872338702	4.75103929504107	3.01395025686241e-06	0	count	7.80566041162786e-06	0	MSH2
ENSG00000017260.19	ATP2C1	4412	ENSG00000017260.19	OK	gene_idMSH2	-0.202265737758811	0.108676572504082	-1.86117148432533	0.0636010069401125	-0.289379020892794	count	0.125204484069265	0	MSH2
ENSG00000017797.12	RALBP1	3322	ENSG00000017797.12	OK	(Intercept)	-0.434320545135133	0.0826671799893452	-5.25384493811343	2.66436057448079e-07	0	count	7.47099280203629e-07	0	MSH2
ENSG00000017797.12	RALBP1	3322	ENSG00000017797.12	OK	gene_idMSH2	0.00694778145848189	0.142876977339457	0.0486277186699918	0.961245131767394	0.00987164836545076	count	0.980596032807309	0	MSH2
ENSG00000018189.12	RUFY3	3328	ENSG00000018189.12	OK	(Intercept)	-0.528985769469245	0.094625510130098	-5.59030824501719	4.72525773776325e-08	0	count	1.41420439284976e-07	0	MSH2
ENSG00000018189.12	RUFY3	3328	ENSG00000018189.12	OK	gene_idMSH2	0.369876992541866	0.146054823660853	2.53245311089992	0.0117856899830545	0.526156309319099	count	0.0253907026562395	0	MSH2
ENSG00000018408.14	WWTR1	5984	ENSG00000018408.14	OK	(Intercept)	1.1621301716538	0.0625596383229169	18.5763569420778	2.31424078388e-53	0	count	2.65040262472892e-51	0	MSH2
ENSG00000018408.14	WWTR1	5984	ENSG00000018408.14	OK	gene_idMSH2	0.185014727118703	0.102090115606276	1.81226875902693	0.0708452132168389	0.266159720276695	count	0.138103384237375	0	MSH2
ENSG00000018510.13	AGPS	3473	ENSG00000018510.13	OK	(Intercept)	-0.40257184536067	0.0864693138517581	-4.65566138353815	4.67114920872744e-06	0	count	1.19529814903115e-05	0	MSH2
ENSG00000018510.13	AGPS	3473	ENSG00000018510.13	OK	gene_idMSH2	-0.0248009177371436	0.151044574397615	-0.164196018533289	0.869676451755416	-0.0352464013512567	count	0.929547178197968	0	MSH2
ENSG00000018699.11	TTC27	1695	ENSG00000018699.11	OK	(Intercept)	-1.31886257881749	0.133875168073296	-9.85143546632495	2.91903943398122e-20	0	count	2.68750077806533e-19	0	MSH2
ENSG00000018699.11	TTC27	1695	ENSG00000018699.11	OK	gene_idMSH2	-0.0640216302311144	0.236975433319327	-0.270161464985464	0.787203389614994	-0.0889297493999673	count	0.879035836983364	0	MSH2
ENSG00000019144.18	PHLDB1	2841	ENSG00000019144.18	OK	(Intercept)	-0.768215456874545	0.100017584210778	-7.68080395998772	1.77989549852427e-13	0	count	7.92913394904384e-13	0	MSH2
ENSG00000019144.18	PHLDB1	2841	ENSG00000019144.18	OK	gene_idMSH2	0.260799985700702	0.159456847123595	1.63555212839845	0.102878179288623	0.369248322522339	count	0.192582266345964	0	MSH2
ENSG00000019995.6	ZRANB1	1636	ENSG00000019995.6	OK	(Intercept)	-1.30335839228152	0.127534481449378	-10.2196549315086	1.66413560537074e-21	0	count	2.03963699775496e-20	0	MSH2
ENSG00000019995.6	ZRANB1	1636	ENSG00000019995.6	OK	gene_idMSH2	0.102795740026877	0.213617612815354	0.481213785099881	0.630680609384409	0.143289729172689	count	0.770851462778553	0	MSH2
ENSG00000020129.15	NCDN	417	ENSG00000020129.15	OK	(Intercept)	-2.76969546107492	0.245509254764179	-11.2814299556053	3.24681330663911e-25	0	count	1.14783340559573e-23	0	MSH2
ENSG00000020129.15	NCDN	417	ENSG00000020129.15	OK	gene_idMSH2	-0.6280917685145	0.535074702461822	-1.17383940153537	0.241298200952972	-0.74231689466897	count	0.39201607931889	0	MSH2
ENSG00000020181.17	ADGRA2	1313	ENSG00000020181.17	OK	(Intercept)	-1.76417359547285	0.159591046094879	-11.0543394422267	2.08466338695848e-24	0	count	5.87145055831101e-23	0	MSH2
ENSG00000020181.17	ADGRA2	1313	ENSG00000020181.17	OK	gene_idMSH2	0.445827907561821	0.241043242308589	1.84957646309396	0.0652605369248647	0.614286892613572	count	0.128177316183207	0	MSH2
ENSG00000020256.19	ZFP64	1623	ENSG00000020256.19	OK	(Intercept)	-1.67108317240684	0.157727488478797	-10.5947491367776	8.52036467108303e-23	0	count	1.48728540267007e-21	0	MSH2
ENSG00000020256.19	ZFP64	1623	ENSG00000020256.19	OK	gene_idMSH2	0.182838447700443	0.257567892118759	0.709865061970304	0.478284593871565	0.251555863771408	count	0.645289331246536	0	MSH2
ENSG00000020426.10	MNAT1	2054	ENSG00000020426.10	OK	(Intercept)	-0.833354757390943	0.102364962490255	-8.1410156084439	7.92527491279754e-15	0	count	3.82627695891216e-14	0	MSH2
ENSG00000020426.10	MNAT1	2054	ENSG00000020426.10	OK	gene_idMSH2	-0.0589065323200467	0.180885381595815	-0.32565667717512	0.744888659084652	-0.0830165595052815	count	0.851467126549035	0	MSH2
ENSG00000020577.13	SAMD4A	1720	ENSG00000020577.13	OK	(Intercept)	-0.923868770576617	0.132954224652068	-6.94877333153057	1.94708945985297e-11	0	count	7.62750870146187e-11	0	MSH2
ENSG00000020577.13	SAMD4A	1720	ENSG00000020577.13	OK	gene_idMSH2	-0.0315714236438199	0.232772974031698	-0.13563182656901	0.892194294876184	-0.0444113616316832	count	0.942435612503043	0	MSH2
ENSG00000020922.12	MRE11	1348	ENSG00000020922.12	OK	(Intercept)	-1.16025754864085	0.119884845109506	-9.67810024345476	1.10286588891539e-19	0	count	9.06967282892483e-19	0	MSH2
ENSG00000020922.12	MRE11	1348	ENSG00000020922.12	OK	gene_idMSH2	-0.579301604346477	0.256324570610506	-2.26003150211746	0.0244648910119884	-0.80116443300855	count	0.0512351667839522	0	MSH2
ENSG00000021355.12	SERPINB1	874	ENSG00000021355.12	OK	(Intercept)	-2.64453231812064	0.273178498859819	-9.68060198426407	1.08200678251268e-19	0	count	8.91104063922017e-19	0	MSH2
ENSG00000021355.12	SERPINB1	874	ENSG00000021355.12	OK	gene_idMSH2	0.804889706576417	0.376028706472287	2.14050069242715	0.0330403020807063	1.05926828744378	count	0.0681218102273722	0	MSH2
ENSG00000021574.11	SPAST	2880	ENSG00000021574.11	OK	(Intercept)	-0.66556130625396	0.0960530328831085	-6.92910245805474	2.19890161690012e-11	0	count	8.58333986100378e-11	0	MSH2
ENSG00000021574.11	SPAST	2880	ENSG00000021574.11	OK	gene_idMSH2	0.129974966102291	0.159487722276897	0.814952801674808	0.415681783689618	0.184154519819617	count	0.586478094540994	0	MSH2
ENSG00000021645.18	NRXN3	3082	ENSG00000021645.18	OK	(Intercept)	0.215986481771748	0.0881123701773492	2.45126173926565	0.014749085974114	0	count	0.0315378229055284	0	MSH2
ENSG00000021645.18	NRXN3	3082	ENSG00000021645.18	OK	gene_idMSH2	-0.308720183179709	0.170052833601283	-1.81543686536595	0.0703561583232332	-0.441224350104784	count	0.137235521754165	0	MSH2
ENSG00000021762.19	OSBPL5	1224	ENSG00000021762.19	OK	(Intercept)	-1.98123810071066	0.180937548783772	-10.9498449273142	4.87727154996355e-24	0	count	1.2328186649567e-22	0	MSH2
ENSG00000021762.19	OSBPL5	1224	ENSG00000021762.19	OK	gene_idMSH2	0.56445233998638	0.26456084093743	2.13354454871829	0.0336105768282397	0.771632343899159	count	0.0692346656433348	0	MSH2
ENSG00000021776.10	AQR	3156	ENSG00000021776.10	OK	(Intercept)	-0.587396533293089	0.0957978763065127	-6.1316237472078	2.462021195075e-09	0	count	8.24768288875766e-09	0	MSH2
ENSG00000021776.10	AQR	3156	ENSG00000021776.10	OK	gene_idMSH2	0.234131742300786	0.15397328705896	1.52059975319701	0.129309234276889	0.332448018020585	count	0.23479210216344	0	MSH2
ENSG00000021826.14	CPS1	1767	ENSG00000021826.14	OK	(Intercept)	-1.35061127713206	0.130476270914475	-10.3513939175757	5.89492854641071e-22	0	count	8.13875982111155e-21	0	MSH2
ENSG00000021826.14	CPS1	1767	ENSG00000021826.14	OK	gene_idMSH2	0.0928902110374687	0.219243989963974	0.423684184240273	0.672069683949831	0.129248351455279	count	0.801315604092761	0	MSH2
ENSG00000022277.12	RTFDC1	3638	ENSG00000022277.12	OK	(Intercept)	-0.480533388328685	0.0856305095782084	-5.61170768100827	4.22112797568711e-08	0	count	1.26875261506694e-07	0	MSH2
ENSG00000022277.12	RTFDC1	3638	ENSG00000022277.12	OK	gene_idMSH2	0.340842696968023	0.133294177781816	2.55707115374488	0.0109985774496989	0.485086341876393	count	0.0237499818175519	0	MSH2
ENSG00000022567.9	SLC45A4	987	ENSG00000022567.9	OK	(Intercept)	-1.89422672372103	0.178715614273715	-10.5991115069548	8.22837299570605e-23	0	count	1.44242327664254e-21	0	MSH2
ENSG00000022567.9	SLC45A4	987	ENSG00000022567.9	OK	gene_idMSH2	0.329020957878536	0.279162700270223	1.17859928120788	0.239399263147665	0.449241775548943	count	0.38962531583911	0	MSH2
ENSG00000022840.15	RNF10	2867	ENSG00000022840.15	OK	(Intercept)	-0.698622169065629	0.107379771953532	-6.50608728586193	2.83092803289475e-10	0	count	1.02151972026663e-09	0	MSH2
ENSG00000022840.15	RNF10	2867	ENSG00000022840.15	OK	gene_idMSH2	-0.00792197773940689	0.186511869298161	-0.0424743892665762	0.966145983725165	-0.0112028168960124	count	0.983313158959253	0	MSH2
ENSG00000022976.15	ZNF839	777	ENSG00000022976.15	OK	(Intercept)	-2.18190879617282	0.199631722316394	-10.9296697481512	5.74467510081267e-24	0	count	1.42204113382544e-22	0	MSH2
ENSG00000022976.15	ZNF839	777	ENSG00000022976.15	OK	gene_idMSH2	0.0368845350773812	0.341631129779077	0.10796596639549	0.914087711145081	0.0489533779426259	count	0.954828217397825	0	MSH2
ENSG00000023041.11	ZDHHC6	1109	ENSG00000023041.11	OK	(Intercept)	-1.6935560282589	0.152557287883457	-11.1011152056705	1.42326340050622e-24	0	count	4.20203847952929e-23	0	MSH2
ENSG00000023041.11	ZDHHC6	1109	ENSG00000023041.11	OK	gene_idMSH2	-0.525576204990318	0.319446922827683	-1.64526926832795	0.100857840476394	-0.707687664371945	count	0.189241505606472	0	MSH2
ENSG00000023171.16	GRAMD1B	763	ENSG00000023171.16	OK	(Intercept)	-2.25886983730882	0.23076844556662	-9.78846926737525	4.73781730846973e-20	0	count	4.17983489849938e-19	0	MSH2
ENSG00000023171.16	GRAMD1B	763	ENSG00000023171.16	OK	gene_idMSH2	0.732884784619782	0.323202582031336	2.26757094579376	0.023995773049458	0.990324909047983	count	0.0502976375284811	0	MSH2
ENSG00000023191.16	RNH1	4418	ENSG00000023191.16	OK	(Intercept)	0.101984163821	0.0674813664764741	1.51129369700234	0.131661993417514	0	count	0.238440271200261	0	MSH2
ENSG00000023191.16	RNH1	4418	ENSG00000023191.16	OK	gene_idMSH2	0.0192090239089317	0.116157532230114	0.165370454589872	0.86875275463348	0.0274670908464224	count	0.929012420691249	0	MSH2
ENSG00000023228.13	NDUFS1	5736	ENSG00000023228.13	OK	(Intercept)	0.730844363919471	0.0479789368266494	15.2326085623792	3.9679811659673e-40	0	count	3.37037699137866e-38	0	MSH2
ENSG00000023228.13	NDUFS1	5736	ENSG00000023228.13	OK	gene_idMSH2	-0.0384624026987023	0.0841958254431538	-0.456820780558424	0.648097709198199	-0.0552184603196877	count	0.783866394389122	0	MSH2
ENSG00000023287.12	RB1CC1	4979	ENSG00000023287.12	OK	(Intercept)	0.564887171505737	0.0604519862531508	9.34439389865863	1.37435801336139e-18	0	count	9.44834076626871e-18	0	MSH2
ENSG00000023287.12	RB1CC1	4979	ENSG00000023287.12	OK	gene_idMSH2	-0.144962075138749	0.110035667406874	-1.31740987767839	0.188606985174299	-0.207864594837699	count	0.321907852834658	0	MSH2
ENSG00000023318.7	ERP44	4189	ENSG00000023318.7	OK	(Intercept)	0.0635178829984533	0.0713403443400938	0.890350103941899	0.373920720784979	0	count	0.544322742142866	0	MSH2
ENSG00000023318.7	ERP44	4189	ENSG00000023318.7	OK	gene_idMSH2	-0.21287048524868	0.133001238524803	-1.60051505993294	0.110432607773984	-0.303928758813964	count	0.204911739526084	0	MSH2
ENSG00000023330.14	ALAS1	1693	ENSG00000023330.14	OK	(Intercept)	-1.38340109995506	0.128826029279806	-10.7385216146836	2.69021273796121e-23	0	count	5.44646592891807e-22	0	MSH2
ENSG00000023330.14	ALAS1	1693	ENSG00000023330.14	OK	gene_idMSH2	0.12568003386046	0.21420425585471	0.586729863788072	0.557782688083355	0.174767989824931	count	0.713678341649345	0	MSH2
ENSG00000023516.8	AKAP11	3849	ENSG00000023516.8	OK	(Intercept)	-0.00968552102847775	0.0647434270323033	-0.149598522544153	0.881171936624055	0	count	0.936144556805995	0	MSH2
ENSG00000023516.8	AKAP11	3849	ENSG00000023516.8	OK	gene_idMSH2	-0.120435719523539	0.116846211557377	-1.03071993450467	0.303420204847958	-0.171907381987579	count	0.46730385289312	0	MSH2
ENSG00000023572.8	GLRX2	1069	ENSG00000023572.8	OK	(Intercept)	-1.60654465126922	0.161396718709092	-9.954010615079	1.32149533865152e-20	0	count	1.3094191881833e-19	0	MSH2
ENSG00000023572.8	GLRX2	1069	ENSG00000023572.8	OK	gene_idMSH2	-0.404948217201748	0.322793459137796	-1.25451184259865	0.21053583657966	-0.550413658733184	count	0.351851897443512	0	MSH2
ENSG00000023608.4	SNAPC1	1802	ENSG00000023608.4	OK	(Intercept)	-1.27305304278619	0.274640984989792	-4.635335264449	5.12361022580686e-06	0	count	1.30789562648665e-05	0	MSH2
ENSG00000023608.4	SNAPC1	1802	ENSG00000023608.4	OK	gene_idMSH2	0.566508895981155	0.401351238813828	1.4115040423332	0.159029702657407	0.795619782179032	count	0.279597871914015	0	MSH2
ENSG00000023697.12	DERA	1456	ENSG00000023697.12	OK	(Intercept)	-2.01200975937736	0.182448083336466	-11.0278481559429	2.58683873873483e-24	0	count	7.08754658129595e-23	0	MSH2
ENSG00000023697.12	DERA	1456	ENSG00000023697.12	OK	gene_idMSH2	0.595223998653081	0.26460939866597	2.24944390355712	0.0251371386058728	0.812981355459355	count	0.0525742335770831	0	MSH2
ENSG00000023734.10	STRAP	3496	ENSG00000023734.10	OK	(Intercept)	-0.415150628715786	0.082340488779483	-5.04187714779792	7.58515504662798e-07	0	count	2.05115097837024e-06	0	MSH2
ENSG00000023734.10	STRAP	3496	ENSG00000023734.10	OK	gene_idMSH2	0.0255181927420713	0.141440076088757	0.180416989637774	0.856934963399766	0.0362725375038742	count	0.922064825032532	0	MSH2
ENSG00000023902.13	PLEKHO1	1858	ENSG00000023902.13	OK	(Intercept)	-1.08329650750472	0.119677087603513	-9.05182879360876	1.20421801850197e-17	0	count	7.33205206471525e-17	0	MSH2
ENSG00000023902.13	PLEKHO1	1858	ENSG00000023902.13	OK	gene_idMSH2	-0.60974262984772	0.258951412059036	-2.35466037817438	0.0191196856136171	-0.845310975052941	count	0.0404809489660453	0	MSH2
ENSG00000023909.9	GCLM	2338	ENSG00000023909.9	OK	(Intercept)	-0.882625812042566	0.122904067222356	-7.18142069656436	4.53628837751794e-12	0	count	1.85274439369335e-11	0	MSH2
ENSG00000023909.9	GCLM	2338	ENSG00000023909.9	OK	gene_idMSH2	-0.072814382179084	0.21820833139617	-0.33369203509872	0.738821987287282	-0.102479388267566	count	0.847376568045328	0	MSH2
ENSG00000024048.10	UBR2	2954	ENSG00000024048.10	OK	(Intercept)	-0.594943738498082	0.0910295932291509	-6.53571786265612	2.37602144723836e-10	0	count	8.62215132113742e-10	0	MSH2
ENSG00000024048.10	UBR2	2954	ENSG00000024048.10	OK	gene_idMSH2	0.0593573919660735	0.154634587467998	0.383855856170325	0.701330259167842	0.0841533778965551	count	0.822109372642701	0	MSH2
ENSG00000024422.11	EHD2	4531	ENSG00000024422.11	OK	(Intercept)	0.188681025937697	0.0651981752918665	2.89396175725849	0.00405494161466421	0	count	0.00899019704392375	0	MSH2
ENSG00000024422.11	EHD2	4531	ENSG00000024422.11	OK	gene_idMSH2	0.0770933906068709	0.110116646840771	0.700106594403916	0.48434955628702	0.110342892806427	count	0.65076036145581	0	MSH2
ENSG00000024526.16	DEPDC1	1653	ENSG00000024526.16	OK	(Intercept)	-0.750357843463635	0.135660343528732	-5.53115099037558	6.44347448826071e-08	0	count	1.90530390839921e-07	0	MSH2
ENSG00000024526.16	DEPDC1	1653	ENSG00000024526.16	OK	gene_idMSH2	-0.344844293133137	0.265319291648139	-1.29973320443831	0.194591424566775	-0.485237637263939	count	0.33023834696999	0	MSH2
ENSG00000025039.14	RRAGD	913	ENSG00000025039.14	OK	(Intercept)	-2.07654828051486	0.200180792195462	-10.3733642860563	4.95488419555363e-22	0	count	6.98386400191e-21	0	MSH2
ENSG00000025039.14	RRAGD	913	ENSG00000025039.14	OK	gene_idMSH2	-0.222626660407877	0.374504015892365	-0.594457338134022	0.552609931271046	-0.294847952054672	count	0.709426156696134	0	MSH2
ENSG00000025156.12	HSF2	676	ENSG00000025156.12	OK	(Intercept)	-2.64453231812063	0.286972546782871	-9.21527981602206	3.59917055586063e-18	0	count	2.336884386096e-17	0	MSH2
ENSG00000025156.12	HSF2	676	ENSG00000025156.12	OK	gene_idMSH2	0.258346000215926	0.457849360907327	0.564259824899523	0.572957163504716	0.331602767500915	count	0.725993168307228	0	MSH2
ENSG00000025293.16	PHF20	4703	ENSG00000025293.16	OK	(Intercept)	0.0194225632016704	0.0699682435178814	0.277591121702329	0.781498504073986	0	count	0.875277435098456	0	MSH2
ENSG00000025293.16	PHF20	4703	ENSG00000025293.16	OK	gene_idMSH2	0.101770624526204	0.117234499316057	0.86809450392104	0.385967768488334	0.145467488547203	count	0.556595486810015	0	MSH2
ENSG00000025423.11	HSD17B6	504	ENSG00000025423.11	OK	(Intercept)	-2.64453231812086	0.268196983354547	-9.86041037838551	2.72396232880811e-20	0	count	2.52411342126609e-19	0	MSH2
ENSG00000025423.11	HSD17B6	504	ENSG00000025423.11	OK	gene_idMSH2	0.750822485307232	0.37398273574984	2.00763942699607	0.0454891201188741	0.986004106003342	count	0.0919168917019347	0	MSH2
ENSG00000025770.18	NCAPH2	654	ENSG00000025770.18	OK	(Intercept)	-2.2588698373086	0.215590490524489	-10.4775949616944	2.16790755554852e-22	0	count	3.37308053230006e-21	0	MSH2
ENSG00000025770.18	NCAPH2	654	ENSG00000025770.18	OK	gene_idMSH2	-0.733452284173916	0.490043761067115	-1.49670772785018	0.135416508745365	-0.927815037775352	count	0.244187570483346	0	MSH2
ENSG00000025772.7	TOMM34	2186	ENSG00000025772.7	OK	(Intercept)	-1.04692886333384	0.125847028857463	-8.31905904206618	2.30494856417605e-15	0	count	1.15161858586704e-14	0	MSH2
ENSG00000025772.7	TOMM34	2186	ENSG00000025772.7	OK	gene_idMSH2	0.154667570733711	0.207334109488012	0.745982275254393	0.456204394481735	0.217400142365301	count	0.625108084001446	0	MSH2
ENSG00000025796.13	SEC63	4231	ENSG00000025796.13	OK	(Intercept)	0.0477072769630904	0.0696823451286329	0.684639371350423	0.494047741671569	0	count	0.659361139216588	0	MSH2
ENSG00000025796.13	SEC63	4231	ENSG00000025796.13	OK	gene_idMSH2	-0.104401048920006	0.125064335591572	-0.834778743485694	0.40444077322885	-0.149120290386752	count	0.575330983414955	0	MSH2
ENSG00000025800.13	KPNA6	4566	ENSG00000025800.13	OK	(Intercept)	0.0982034409700756	0.0628858739336048	1.56161367930991	0.119328844219248	0	count	0.219119957281036	0	MSH2
ENSG00000025800.13	KPNA6	4566	ENSG00000025800.13	OK	gene_idMSH2	-0.070100676291921	0.111546353462332	-0.628444356234319	0.530143680514242	-0.100193096507352	count	0.690667863189124	0	MSH2
ENSG00000026025.15	VIM	7069	ENSG00000026025.15	OK	(Intercept)	3.56748418973542	0.0356479374129711	100.075472765988	1.44584549753135e-250	0	count	6.85936832572661e-247	0	MSH2
ENSG00000026025.15	VIM	7069	ENSG00000026025.15	OK	gene_idMSH2	-0.0928842841819357	0.063727148667478	-1.4575308345678	0.14591228647884	-0.133964070623416	count	0.260176159975617	0	MSH2
ENSG00000026103.21	FAS	716	ENSG00000026103.21	OK	(Intercept)	-2.11044983219068	0.190537793516965	-11.0762793734293	1.74313212045277e-24	0	count	5.01989002783907e-23	0	MSH2
ENSG00000026103.21	FAS	716	ENSG00000026103.21	OK	gene_idMSH2	0.216739999376133	0.307888716263888	0.703955643474663	0.481952353443044	0.291099083807306	count	0.648597325028426	0	MSH2
ENSG00000026297.15	RNASET2	853	ENSG00000026297.15	OK	(Intercept)	-2.14554115200191	0.217214063985693	-9.87754251558605	2.38682203646162e-20	0	count	2.23767231152272e-19	0	MSH2
ENSG00000026297.15	RNASET2	853	ENSG00000026297.15	OK	gene_idMSH2	0.00051689090705768	0.376225689124814	0.00137388520241689	0.998904621218545	0.000687014309155582	count	0.999366320921563	0	MSH2
ENSG00000026508.17	CD44	6068	ENSG00000026508.17	OK	(Intercept)	1.35851361509992	0.0554727426770944	24.4897502726303	1.80629019474701e-76	0	count	3.24183066843645e-74	0	MSH2
ENSG00000026508.17	CD44	6068	ENSG00000026508.17	OK	gene_idMSH2	-0.024498007762132	0.0968893559330798	-0.25284519157143	0.800543853304693	-0.0352514241442049	count	0.887501292006515	0	MSH2
ENSG00000026652.13	AGPAT4	1510	ENSG00000026652.13	OK	(Intercept)	-1.3668717980038	0.146166612717849	-9.35146387118057	1.30349895785565e-18	0	count	8.98981566578568e-18	0	MSH2
ENSG00000026652.13	AGPAT4	1510	ENSG00000026652.13	OK	gene_idMSH2	0.138138268782463	0.242074926365946	0.570642614070814	0.568626780371302	0.192247543974515	count	0.722496829569289	0	MSH2
ENSG00000026950.16	BTN3A1	398	ENSG00000026950.16	OK	(Intercept)	-2.91279630471537	0.274290320892522	-10.6193915091036	6.99635243704183e-23	0	count	1.25024617091774e-21	0	MSH2
ENSG00000026950.16	BTN3A1	398	ENSG00000026950.16	OK	gene_idMSH2	-0.0795258167671042	0.48810320889543	-0.162928280981946	0.87067373123275	-0.0962849131227679	count	0.930123276871359	0	MSH2
ENSG00000027001.9	MIPEP	1135	ENSG00000027001.9	OK	(Intercept)	-1.76417359547285	0.172893982022962	-10.2037883264124	1.88484848874594e-21	0	count	2.27854247218053e-20	0	MSH2
ENSG00000027001.9	MIPEP	1135	ENSG00000027001.9	OK	gene_idMSH2	-0.186694651179915	0.319351629785307	-0.584605286985464	0.559209012302693	-0.253104232952701	count	0.714868729688854	0	MSH2
ENSG00000027697.13	IFNGR1	1022	ENSG00000027697.13	OK	(Intercept)	-1.78886620806322	0.171866343968176	-10.4084730422523	3.7523920355811e-22	0	count	5.46803289294938e-21	0	MSH2
ENSG00000027697.13	IFNGR1	1022	ENSG00000027697.13	OK	gene_idMSH2	0.18283844770067	0.280656509097137	0.651466977512319	0.515194420392042	0.250107235562339	count	0.677985518227257	0	MSH2
ENSG00000027847.13	B4GALT7	851	ENSG00000027847.13	OK	(Intercept)	-1.9513851375609	0.191152071251849	-10.2085482243605	1.81574503915106e-21	0	count	2.20261666719645e-20	0	MSH2
ENSG00000027847.13	B4GALT7	851	ENSG00000027847.13	OK	gene_idMSH2	0.000516890906357945	0.331085141953337	0.00156120236416648	0.998755276071766	0.000696692410547254	count	0.999319529740127	0	MSH2
ENSG00000028203.17	VEZT	4291	ENSG00000028203.17	OK	(Intercept)	0.105750646622717	0.068227077779177	1.54998059516763	0.122096007574969	0	count	0.223509524558154	0	MSH2
ENSG00000028203.17	VEZT	4291	ENSG00000028203.17	OK	gene_idMSH2	-0.171333365996061	0.125341005576639	-1.36693786050169	0.172566871075013	-0.24477979218537	count	0.299192470969509	0	MSH2
ENSG00000028310.17	BRD9	1241	ENSG00000028310.17	OK	(Intercept)	-2.043758457692	0.197034498447535	-10.3725919765071	4.98524972345472e-22	0	count	7.02152017457066e-21	0	MSH2
ENSG00000028310.17	BRD9	1241	ENSG00000028310.17	OK	gene_idMSH2	0.255409140535259	0.314638853876061	0.811753340024135	0.417513044154937	0.344983378235707	count	0.588293760399275	0	MSH2
ENSG00000028528.14	SNX1	2613	ENSG00000028528.14	OK	(Intercept)	-0.759246790882064	0.100603256657143	-7.54694048791666	4.30191220919112e-13	0	count	1.87341442840178e-12	0	MSH2
ENSG00000028528.14	SNX1	2613	ENSG00000028528.14	OK	gene_idMSH2	-0.196193403339598	0.186449688477023	-1.05225921771264	0.293443596890512	-0.276519999257853	count	0.455686929568409	0	MSH2
ENSG00000028839.9	TBPL1	613	ENSG00000028839.9	OK	(Intercept)	-2.43322322445373	0.236147909851466	-10.3038101246977	8.58235440912492e-22	0	count	1.13423188909176e-20	0	MSH2
ENSG00000028839.9	TBPL1	613	ENSG00000028839.9	OK	gene_idMSH2	0.539513391642616	0.347600073016272	1.55210954635605	0.121585861309624	0.715464056814256	count	0.222698855543716	0	MSH2
ENSG00000029153.14	ARNTL2	2369	ENSG00000029153.14	OK	(Intercept)	-1.12103683548756	0.11841833617468	-9.46675043494882	5.48107445739849e-19	0	count	4.00160494811324e-18	0	MSH2
ENSG00000029153.14	ARNTL2	2369	ENSG00000029153.14	OK	gene_idMSH2	0.143617734547127	0.195778620211041	0.733572105025121	0.463725700080953	0.201439916020515	count	0.632019100139978	0	MSH2
ENSG00000029363.16	BCLAF1	5388	ENSG00000029363.16	OK	(Intercept)	0.588362427926736	0.0573339466503448	10.2620255939279	1.19273484740508e-21	0	count	1.51704098116865e-20	0	MSH2
ENSG00000029363.16	BCLAF1	5388	ENSG00000029363.16	OK	gene_idMSH2	-0.10458585957365	0.102908420104739	-1.01630031310561	0.310224223703409	-0.150007496839074	count	0.475049217372283	0	MSH2
ENSG00000029364.11	SLC39A9	1685	ENSG00000029364.11	OK	(Intercept)	-1.47041247694469	0.137697922227538	-10.6785378686754	4.35573875893015e-23	0	count	8.28818860898086e-22	0	MSH2
ENSG00000029364.11	SLC39A9	1685	ENSG00000029364.11	OK	gene_idMSH2	0.182838447700411	0.22485976750279	0.813122105972748	0.416729026336731	0.253693247828083	count	0.587512843778457	0	MSH2
ENSG00000029534.19	ANK1	1849	ENSG00000029534.19	OK	(Intercept)	-0.750357843464798	0.13046223981203	-5.75153273886694	2.00325386399447e-08	0	count	6.19759012924767e-08	0	MSH2
ENSG00000029534.19	ANK1	1849	ENSG00000029534.19	OK	gene_idMSH2	-0.121700741817811	0.23555571875707	-0.516653734666156	0.605740839096657	-0.171710222224873	count	0.751817822779283	0	MSH2
ENSG00000029639.10	TFB1M	1479	ENSG00000029639.10	OK	(Intercept)	-1.30335839228152	0.125158275183982	-10.4136813196378	3.60065805747379e-22	0	count	5.27251068628247e-21	0	MSH2
ENSG00000029639.10	TFB1M	1479	ENSG00000029639.10	OK	gene_idMSH2	-0.184886332424912	0.231031715509275	-0.800263859952548	0.424128474435463	-0.256368299775439	count	0.594743265663877	0	MSH2
ENSG00000029725.16	RABEP1	4247	ENSG00000029725.16	OK	(Intercept)	-0.174440754068848	0.0811280847060182	-2.15018947755225	0.0322598774848952	0	count	0.0666072538383759	0	MSH2
ENSG00000029725.16	RABEP1	4247	ENSG00000029725.16	OK	gene_idMSH2	0.186149709258022	0.13234406835896	1.40655876433482	0.16049079257102	0.265671272878873	count	0.281745223633406	0	MSH2
ENSG00000029993.14	HMGB3	1634	ENSG00000029993.14	OK	(Intercept)	-1.28809092015072	0.134701402836843	-9.56256499949686	2.65598551121381e-19	0	count	2.04208515708337e-18	0	MSH2
ENSG00000029993.14	HMGB3	1634	ENSG00000029993.14	OK	gene_idMSH2	-0.0947932888978787	0.240961205572744	-0.393396475057315	0.694278421244003	-0.131747238445096	count	0.817197846933518	0	MSH2
ENSG00000030066.13	NUP160	3928	ENSG00000030066.13	OK	(Intercept)	0.086774745217343	0.0739375267057516	1.17362250380216	0.24138498461322	0	count	0.392127373530227	0	MSH2
ENSG00000030066.13	NUP160	3928	ENSG00000030066.13	OK	gene_idMSH2	0.0491245899820581	0.126021908925732	0.389809917980282	0.696926305867306	0.0702433174561126	count	0.819058904198037	0	MSH2
ENSG00000030110.12	BAK1	760	ENSG00000030110.12	OK	(Intercept)	-1.98123810071067	0.182301099576351	-10.8679437771624	9.47083876151982e-24	0	count	2.19476136743684e-22	0	MSH2
ENSG00000030110.12	BAK1	760	ENSG00000030110.12	OK	gene_idMSH2	-0.163786160384775	0.334021304876404	-0.490346447947025	0.624211690621061	-0.21903750922557	count	0.765986296881084	0	MSH2
ENSG00000030419.16	IKZF2	485	ENSG00000030419.16	OK	(Intercept)	-2.83868833256107	0.308586484489538	-9.1990040887786	4.06136432463028e-18	0	count	2.61899240511657e-17	0	MSH2
ENSG00000030419.16	IKZF2	485	ENSG00000030419.16	OK	gene_idMSH2	0.827195464090566	0.422549477156292	1.95762983700156	0.0511083597461449	1.06972585652307	count	0.102431247995915	0	MSH2
ENSG00000030582.17	GRN	4495	ENSG00000030582.17	OK	(Intercept)	0.120676296895574	0.0712652119178888	1.69334088327158	0.0913257701311536	0	count	0.173379622488581	0	MSH2
ENSG00000030582.17	GRN	4495	ENSG00000030582.17	OK	gene_idMSH2	-0.0295605643991822	0.124685340619473	-0.237081314068814	0.812739491276105	-0.0422666696906153	count	0.895185304998855	0	MSH2
ENSG00000031003.10	FAM13B	3496	ENSG00000031003.10	OK	(Intercept)	-0.427889654338978	0.0839734787458309	-5.09553326514084	5.83908288924511e-07	0	count	1.59275560056449e-06	0	MSH2
ENSG00000031003.10	FAM13B	3496	ENSG00000031003.10	OK	gene_idMSH2	0.344288429454448	0.130583992624647	2.63652858619568	0.00876831194096441	0.490340319603919	count	0.0190670484306965	0	MSH2
ENSG00000031081.10	ARHGAP31	1103	ENSG00000031081.10	OK	(Intercept)	-1.76417359547285	0.158366422553285	-11.1398209735985	1.03727960141935e-24	0	count	3.18757457986127e-23	0	MSH2
ENSG00000031081.10	ARHGAP31	1103	ENSG00000031081.10	OK	gene_idMSH2	-0.0241757216839166	0.276575067121812	-0.0874110668597212	0.93039731226998	-0.0329325839492647	count	0.96394713292401	0	MSH2
ENSG00000031691.6	CENPQ	778	ENSG00000031691.6	OK	(Intercept)	-1.98123810071068	0.166051816134773	-11.9314449358545	1.45217543301178e-27	0	count	8.01220501853175e-26	0	MSH2
ENSG00000031691.6	CENPQ	778	ENSG00000031691.6	OK	gene_idMSH2	-0.404948217201662	0.332103602440654	-1.21934304303135	0.22357699121038	-0.53632306090027	count	0.369142178405239	0	MSH2
ENSG00000031698.12	SARS	3508	ENSG00000031698.12	OK	(Intercept)	-0.365757873536469	0.0845231738461304	-4.32730879465448	1.99838224517093e-05	0	count	4.92986133236586e-05	0	MSH2
ENSG00000031698.12	SARS	3508	ENSG00000031698.12	OK	gene_idMSH2	-0.0362970817949105	0.148216428975174	-0.244892432275442	0.80669055985908	-0.0516079703584087	count	0.891426804586677	0	MSH2
ENSG00000031823.14	RANBP3	2673	ENSG00000031823.14	OK	(Intercept)	-0.610211211721576	0.111007514613245	-5.49702615942335	7.6968521311738e-08	0	count	2.26002842514482e-07	0	MSH2
ENSG00000031823.14	RANBP3	2673	ENSG00000031823.14	OK	gene_idMSH2	-0.07952581676708	0.197539320856851	-0.402582212098973	0.687513908777283	-0.112574597983587	count	0.812308753995638	0	MSH2
ENSG00000032219.18	ARID4A	2043	ENSG00000032219.18	OK	(Intercept)	-1.03509440568684	0.115124649689442	-8.99107539939616	1.88047578753243e-17	0	count	1.12070036009916e-16	0	MSH2
ENSG00000032219.18	ARID4A	2043	ENSG00000032219.18	OK	gene_idMSH2	-0.222626660407753	0.215378498730516	-1.03365313492275	0.302048436429981	-0.311365120454426	count	0.465730343819925	0	MSH2
ENSG00000032389.12	EIPR1	2196	ENSG00000032389.12	OK	(Intercept)	-0.923868770576616	0.103933856234934	-8.88900695157782	3.96036827325747e-17	0	count	2.28255302232358e-16	0	MSH2
ENSG00000032389.12	EIPR1	2196	ENSG00000032389.12	OK	gene_idMSH2	-0.0100652184240817	0.180655954227086	-0.055714844645694	0.955602386497245	-0.0141624839443371	count	0.977486697887438	0	MSH2
ENSG00000032444.15	PNPLA6	3063	ENSG00000032444.15	OK	(Intercept)	-0.246637044561822	0.0860438823485678	-2.86640999719985	0.00441572709087489	0	count	0.00977143122156223	0	MSH2
ENSG00000032444.15	PNPLA6	3063	ENSG00000032444.15	OK	gene_idMSH2	-0.155417909425368	0.157190693417819	-0.988722080462241	0.323516999369161	-0.221158748101049	count	0.490159744762045	0	MSH2
ENSG00000032742.17	IFT88	2857	ENSG00000032742.17	OK	(Intercept)	-0.665561306804741	0.100089828278309	-6.64963981109135	1.20504797125262e-10	0	count	4.46659673527991e-10	0	MSH2
ENSG00000032742.17	IFT88	2857	ENSG00000032742.17	OK	gene_idMSH2	-0.289878887416916	0.191846715186245	-1.51099218527407	0.131738775425193	-0.408977966062767	count	0.238561470430672	0	MSH2
ENSG00000033011.11	ALG1	1273	ENSG00000033011.11	OK	(Intercept)	-1.81418401604751	0.149573134373974	-12.1290766797168	2.73779905163579e-28	0	count	1.61859165987849e-26	0	MSH2
ENSG00000033011.11	ALG1	1273	ENSG00000033011.11	OK	gene_idMSH2	-0.330840245047979	0.291023124011779	-1.13681772254836	0.256431882504216	-0.444959877765588	count	0.41108756543399	0	MSH2
ENSG00000033030.13	ZCCHC8	1898	ENSG00000033030.13	OK	(Intercept)	-1.2436391575799	0.123712102468504	-10.0526879162571	6.14068417378158e-21	0	count	6.55970611191252e-20	0	MSH2
ENSG00000033030.13	ZCCHC8	1898	ENSG00000033030.13	OK	gene_idMSH2	0.0971437265955246	0.207592799492715	0.467953256726198	0.640124134113614	0.135665047983111	count	0.777927241714071	0	MSH2
ENSG00000033050.7	ABCF2	2837	ENSG00000033050.7	OK	(Intercept)	-0.494139039953413	0.0884848516469116	-5.58444785470418	4.87324717432624e-08	0	count	1.4566703020214e-07	0	MSH2
ENSG00000033050.7	ABCF2	2837	ENSG00000033050.7	OK	gene_idMSH2	-0.100287807749195	0.158585349865758	-0.632390115695358	0.5275659532237	-0.142232534445465	count	0.688485936631465	0	MSH2
ENSG00000033100.16	CHPF2	1775	ENSG00000033100.16	OK	(Intercept)	-1.35061127713206	0.136333302596349	-9.90668641785128	1.90584308677914e-20	0	count	1.8244824415288e-19	0	MSH2
ENSG00000033100.16	CHPF2	1775	ENSG00000033100.16	OK	gene_idMSH2	0.0630372478878065	0.23131658265707	0.272515040485706	0.785394931422355	0.0876643513634268	count	0.877835785073642	0	MSH2
ENSG00000033122.18	LRRC7	1049	ENSG00000033122.18	OK	(Intercept)	-2.11044983219065	0.190444782191141	-11.0816889174337	1.66786354895567e-24	0	count	4.8292038324218e-23	0	MSH2
ENSG00000033122.18	LRRC7	1049	ENSG00000033122.18	OK	gene_idMSH2	0.417410694838216	0.289963171591991	1.43953003599215	0.150939769585451	0.564170513401901	count	0.267678791670327	0	MSH2
ENSG00000033170.16	FUT8	1955	ENSG00000033170.16	OK	(Intercept)	-1.02339836592365	0.122524476721204	-8.35260344145216	1.82301302862106e-15	0	count	9.17220948300808e-15	0	MSH2
ENSG00000033170.16	FUT8	1955	ENSG00000033170.16	OK	gene_idMSH2	0.000516890906481777	0.212218604633219	0.00243565311992852	0.998058090342716	0.000725532249092186	count	0.999042918702316	0	MSH2
ENSG00000033178.12	UBA6	3389	ENSG00000033178.12	OK	(Intercept)	-0.18444083686913	0.0821787828466821	-2.24438511353027	0.0254639728242282	0	count	0.0532203091791423	0	MSH2
ENSG00000033178.12	UBA6	3389	ENSG00000033178.12	OK	gene_idMSH2	-0.145293457520574	0.149601630376297	-0.971202366946897	0.332152419774833	-0.206935848189174	count	0.499806734291842	0	MSH2
ENSG00000033327.12	GAB2	3248	ENSG00000033327.12	OK	(Intercept)	-0.125887527162214	0.0955797726927192	-1.31709381196094	0.188712778325387	0	count	0.322050854777754	0	MSH2
ENSG00000033327.12	GAB2	3248	ENSG00000033327.12	OK	gene_idMSH2	0.120929443756897	0.159159949183777	0.759798205371772	0.447912773658813	0.172620297295667	count	0.61736244836269	0	MSH2
ENSG00000033627.16	ATP6V0A1	2308	ENSG00000033627.16	OK	(Intercept)	-1.07102641491291	0.120930152173598	-8.85657047198141	5.01271605611311e-17	0	count	2.86088697989414e-16	0	MSH2
ENSG00000033627.16	ATP6V0A1	2308	ENSG00000033627.16	OK	gene_idMSH2	0.198967829630297	0.196488237512799	1.0126195448078	0.311977113232116	0.279649938928541	count	0.477049312694992	0	MSH2
ENSG00000033800.13	PIAS1	3626	ENSG00000033800.13	OK	(Intercept)	-0.290359856312419	0.0715651732217079	-4.05727874664522	6.1902052578762e-05	0	count	0.000149057126398512	0	MSH2
ENSG00000033800.13	PIAS1	3626	ENSG00000033800.13	OK	gene_idMSH2	-0.00508536466088783	0.124186575783914	-0.0409493910979269	0.967360782516013	-0.00723959707597051	count	0.983949442589251	0	MSH2
ENSG00000033867.16	SLC4A7	4200	ENSG00000033867.16	OK	(Intercept)	0.128056404136466	0.0705914810422204	1.81404897936446	0.0705700602748095	0	count	0.137617617738081	0	MSH2
ENSG00000033867.16	SLC4A7	4200	ENSG00000033867.16	OK	gene_idMSH2	-0.0068632163518757	0.122569362526029	-0.0559945504360292	0.955379729680922	-0.00981487951582111	count	0.977349391245004	0	MSH2
ENSG00000034053.14	APBA2	1293	ENSG00000034053.14	OK	(Intercept)	-1.89422672372095	0.179123300007031	-10.5749878639272	9.97753179793925e-23	0	count	1.70953281425474e-21	0	MSH2
ENSG00000034053.14	APBA2	1293	ENSG00000034053.14	OK	gene_idMSH2	0.368241671031678	0.27660581213757	1.33128681637584	0.184005321663146	0.503289886785344	count	0.315480117775953	0	MSH2
ENSG00000034152.18	MAP2K3	2062	ENSG00000034152.18	OK	(Intercept)	-0.945146169023901	0.10961583905174	-8.62235035739478	2.70621330666683e-16	0	count	1.44681459986214e-15	0	MSH2
ENSG00000034152.18	MAP2K3	2062	ENSG00000034152.18	OK	gene_idMSH2	-0.150055967572919	0.199879909599428	-0.750730615566319	0.453344945437062	-0.210637410646414	count	0.622468150392245	0	MSH2
ENSG00000034510.5	TMSB10	6973	ENSG00000034510.5	OK	(Intercept)	2.10039981163167	0.0357736706628647	58.7135670651771	9.76018343450341e-178	0	count	1.01813412293308e-174	0	MSH2
ENSG00000034510.5	TMSB10	6973	ENSG00000034510.5	OK	gene_idMSH2	-0.0227700614519821	0.0624470356506205	-0.364629981467437	0.715619076680916	-0.0328096325661666	count	0.831843435989166	0	MSH2
ENSG00000034533.11	ASTE1	476	ENSG00000034533.11	OK	(Intercept)	-2.38670320881879	0.245944550786814	-9.70423293048522	9.03319731418371e-20	0	count	7.54596444550429e-19	0	MSH2
ENSG00000034533.11	ASTE1	476	ENSG00000034533.11	OK	gene_idMSH2	-0.200153804548659	0.456453211745898	-0.438497965176071	0.661309684086036	-0.257734179239277	count	0.793518667562943	0	MSH2
ENSG00000034677.12	RNF19A	2166	ENSG00000034677.12	OK	(Intercept)	-0.814306568065089	0.134118586408838	-6.07154153550955	3.45251958212573e-09	0	count	1.14224771855566e-08	0	MSH2
ENSG00000034677.12	RNF19A	2166	ENSG00000034677.12	OK	gene_idMSH2	0.000516890906455029	0.232300205283706	0.0022250987932781	0.998225961854517	0.00072925643810322	count	0.999116985739886	0	MSH2
ENSG00000034693.14	PEX3	1272	ENSG00000034693.14	OK	(Intercept)	-1.64910426568804	0.160983157305012	-10.2439552888351	1.37489345151107e-21	0	count	1.72156291995766e-20	0	MSH2
ENSG00000034693.14	PEX3	1272	ENSG00000034693.14	OK	gene_idMSH2	0.232318504963773	0.25888809351098	0.897370372708622	0.370169631806573	0.320298744139725	count	0.540445207235101	0	MSH2
ENSG00000034713.7	GABARAPL2	3225	ENSG00000034713.7	OK	(Intercept)	-0.396341296848901	0.0810995201106959	-4.88709792990044	1.5935345101957e-06	0	count	4.20626068197124e-06	0	MSH2
ENSG00000034713.7	GABARAPL2	3225	ENSG00000034713.7	OK	gene_idMSH2	0.134048283225232	0.134489088253443	0.996722373287412	0.319622997191235	0.190737574623641	count	0.485778030909214	0	MSH2
ENSG00000035115.21	SH3YL1	1452	ENSG00000035115.21	OK	(Intercept)	-1.58592536406653	0.145932545700399	-10.8675234606162	9.50309310478349e-24	0	count	2.20120491981312e-22	0	MSH2
ENSG00000035115.21	SH3YL1	1452	ENSG00000035115.21	OK	gene_idMSH2	0.23583097784092	0.234431682758494	1.00596888213215	0.315160950952418	0.326049629346007	count	0.480693560805404	0	MSH2
ENSG00000035141.7	FAM136A	1788	ENSG00000035141.7	OK	(Intercept)	-1.28809092015073	0.130888899944236	-9.84110127519987	3.16089722609277e-20	0	count	2.88895556108714e-19	0	MSH2
ENSG00000035141.7	FAM136A	1788	ENSG00000035141.7	OK	gene_idMSH2	0.16757097556962	0.214765822250929	0.78024973346938	0.435798139653548	0.233944530095972	count	0.605872279963315	0	MSH2
ENSG00000035403.17	VCL	6684	ENSG00000035403.17	OK	(Intercept)	1.63049847755438	0.0391205051161298	41.6788707792556	3.56162476130593e-134	0	count	1.76044232695153e-131	0	MSH2
ENSG00000035403.17	VCL	6684	ENSG00000035403.17	OK	gene_idMSH2	-0.0671908586091314	0.0693228717368808	-0.969245170110068	0.333126322987827	-0.0967399613699868	count	0.500867439731017	0	MSH2
ENSG00000035499.12	DEPDC1B	1008	ENSG00000035499.12	OK	(Intercept)	-1.383401099955	0.159881122250103	-8.65268569850874	2.17865253858803e-16	0	count	1.17391185555515e-15	0	MSH2
ENSG00000035499.12	DEPDC1B	1008	ENSG00000035499.12	OK	gene_idMSH2	-0.761623161137648	0.36757728957939	-2.07200820814897	0.0390340521316771	-1.03695646713971	count	0.0796655903598422	0	MSH2
ENSG00000035664.11	DAPK2	655	ENSG00000035664.11	OK	(Intercept)	-2.58737390428099	0.233800580467658	-11.0665846043051	1.88657983478896e-24	0	count	5.37356400907247e-23	0	MSH2
ENSG00000035664.11	DAPK2	655	ENSG00000035664.11	OK	gene_idMSH2	0.442349643185677	0.353473203069157	1.25143756116395	0.211653286667539	0.576350534271569	count	0.353339174260539	0	MSH2
ENSG00000035681.7	NSMAF	2475	ENSG00000035681.7	OK	(Intercept)	-0.759246790882063	0.110031065694619	-6.90029480391731	2.62644035617944e-11	0	count	1.01994570946293e-10	0	MSH2
ENSG00000035681.7	NSMAF	2475	ENSG00000035681.7	OK	gene_idMSH2	-0.0545428862765713	0.194141939888592	-0.280943346439572	0.778928328857358	-0.0769978792420772	count	0.873677696107274	0	MSH2
ENSG00000035687.9	ADSS	3112	ENSG00000035687.9	OK	(Intercept)	-0.641463753586588	0.0963708257349168	-6.65620273246424	1.15852622581353e-10	0	count	4.29966729908158e-10	0	MSH2
ENSG00000035687.9	ADSS	3112	ENSG00000035687.9	OK	gene_idMSH2	0.276222771160295	0.152926617693882	1.80624390525147	0.0717829850267293	0.392000561719971	count	0.139765976872942	0	MSH2
ENSG00000035862.12	TIMP2	6799	ENSG00000035862.12	OK	(Intercept)	1.58015227610265	0.0355367881890637	44.4652529569043	4.1169531989677e-142	0	count	2.33051064025804e-139	0	MSH2
ENSG00000035862.12	TIMP2	6799	ENSG00000035862.12	OK	gene_idMSH2	-0.0800997042159264	0.0632503017709116	-1.2663924435656	0.206257742392581	-0.115312198005358	count	0.346096802844327	0	MSH2
ENSG00000035928.15	RFC1	4528	ENSG00000035928.15	OK	(Intercept)	0.391551250969006	0.0649690370795255	6.02673625114264	4.43540994227016e-09	0	count	1.45361483267774e-08	0	MSH2
ENSG00000035928.15	RFC1	4528	ENSG00000035928.15	OK	gene_idMSH2	-0.0339692851758106	0.113838331030002	-0.298399360465484	0.765584486378949	-0.0486726365713288	count	0.864950680106273	0	MSH2
ENSG00000036054.12	TBC1D23	2427	ENSG00000036054.12	OK	(Intercept)	-1.10829780971014	0.11724883813752	-9.45252701276431	6.10131820938531e-19	0	count	4.4224160502234e-18	0	MSH2
ENSG00000036054.12	TBC1D23	2427	ENSG00000036054.12	OK	gene_idMSH2	0.195417229907271	0.190717169175098	1.02464414060098	0.306274879360178	0.274378337529699	count	0.470583594137137	0	MSH2
ENSG00000036257.12	CUL3	5056	ENSG00000036257.12	OK	(Intercept)	0.438456400432587	0.0608451960379773	7.20609725965742	3.87916691801503e-12	0	count	1.59167864705701e-11	0	MSH2
ENSG00000036257.12	CUL3	5056	ENSG00000036257.12	OK	gene_idMSH2	-0.0520539961049149	0.107266430993505	-0.485277599177946	0.627798545865878	-0.0746040782182466	count	0.768669227354096	0	MSH2
ENSG00000036549.12	ZZZ3	2871	ENSG00000036549.12	OK	(Intercept)	-0.572470883738724	0.110998329935054	-5.15747294642793	4.30530099810387e-07	0	count	1.1866091425773e-06	0	MSH2
ENSG00000036549.12	ZZZ3	2871	ENSG00000036549.12	OK	gene_idMSH2	0.145098119717559	0.183425181413429	0.791047982613233	0.429479033676929	0.205934436073853	count	0.599840928640009	0	MSH2
ENSG00000037042.8	TUBG2	1659	ENSG00000037042.8	OK	(Intercept)	-1.16025754864085	0.12179245789272	-9.52651394606765	3.48992968711311e-19	0	count	2.62954621805125e-18	0	MSH2
ENSG00000037042.8	TUBG2	1659	ENSG00000037042.8	OK	gene_idMSH2	-0.222626660407744	0.227852815673354	-0.977063459803354	0.329246998495073	-0.310101486880149	count	0.496568225073145	0	MSH2
ENSG00000037241.7	RPL26L1	1849	ENSG00000037241.7	OK	(Intercept)	-1.2010795431611	0.120026611048241	-10.006777102774	8.77587944179894e-21	0	count	9.05204677019436e-20	0	MSH2
ENSG00000037241.7	RPL26L1	1849	ENSG00000037241.7	OK	gene_idMSH2	0.0545841121767311	0.204212388349489	0.267290895610681	0.789410659916063	0.0762808510564899	count	0.880439735474353	0	MSH2
ENSG00000037280.15	FLT4	626	ENSG00000037280.15	OK	(Intercept)	-1.9812381007106	0.186295854071071	-10.6349017297763	6.17950664129153e-23	0	count	1.12275661918645e-21	0	MSH2
ENSG00000037280.15	FLT4	626	ENSG00000037280.15	OK	gene_idMSH2	-0.163786160384874	0.341340741998792	-0.479831851966425	0.631661968825121	-0.219037509225703	count	0.771614018605071	0	MSH2
ENSG00000037474.14	NSUN2	2801	ENSG00000037474.14	OK	(Intercept)	-0.579905858165624	0.0955162390023024	-6.0712802788607	3.45758051108071e-09	0	count	1.14386017870807e-08	0	MSH2
ENSG00000037474.14	NSUN2	2801	ENSG00000037474.14	OK	gene_idMSH2	-0.0297884605296641	0.167128582537161	-0.178236780791464	0.858645405381766	-0.0422105005376813	count	0.923084824074077	0	MSH2
ENSG00000037637.10	FBXO42	2126	ENSG00000037637.10	OK	(Intercept)	-0.892778183506586	0.111558244224992	-8.00279880441664	2.04295673900948e-14	0	count	9.62476129205742e-14	0	MSH2
ENSG00000037637.10	FBXO42	2126	ENSG00000037637.10	OK	gene_idMSH2	-0.130103291510609	0.202011921365249	-0.644037691594321	0.519994330649825	-0.182928988410613	count	0.682069743918825	0	MSH2
ENSG00000037749.11	MFAP3	2771	ENSG00000037749.11	OK	(Intercept)	-0.750357841418524	0.0934087790676789	-8.03305480392647	1.66197786771926e-14	0	count	7.87007967370024e-14	0	MSH2
ENSG00000037749.11	MFAP3	2771	ENSG00000037749.11	OK	gene_idMSH2	0.0771501152009559	0.157762164786602	0.489027995434226	0.625143807554191	0.109080904313784	count	0.766697274503854	0	MSH2
ENSG00000037757.13	MRI1	1404	ENSG00000037757.13	OK	(Intercept)	-1.95138513756098	0.177839718827343	-10.9727183017844	4.05050432392719e-24	0	count	1.0491324212762e-22	0	MSH2
ENSG00000037757.13	MRI1	1404	ENSG00000037757.13	OK	gene_idMSH2	0.425400084871702	0.270157939060911	1.57463477234992	0.116290323757953	0.580472063360167	count	0.214297145670075	0	MSH2
ENSG00000038002.8	AGA	958	ENSG00000038002.8	OK	(Intercept)	-1.71654554648351	0.174022177042234	-9.86394708800197	2.65069539689908e-20	0	count	2.46193073918277e-19	0	MSH2
ENSG00000038002.8	AGA	958	ENSG00000038002.8	OK	gene_idMSH2	-0.123097065060793	0.31435739557472	-0.391583168691617	0.695616683718943	-0.167662731386351	count	0.8181171654933	0	MSH2
ENSG00000038210.12	PI4K2B	854	ENSG00000038210.12	OK	(Intercept)	-2.29969183182921	0.182306417645839	-12.6144315791271	4.3597280947857e-30	0	count	2.84347870462289e-28	0	MSH2
ENSG00000038210.12	PI4K2B	854	ENSG00000038210.12	OK	gene_idMSH2	0.154667570733709	0.300351455993907	0.514955288703	0.606925904716211	0.204270277818455	count	0.752693578807237	0	MSH2
ENSG00000038219.12	BOD1L1	4301	ENSG00000038219.12	OK	(Intercept)	0.0437152557483268	0.0748485324833116	0.584049603886003	0.559582360627068	0	count	0.715176018195225	0	MSH2
ENSG00000038219.12	BOD1L1	4301	ENSG00000038219.12	OK	gene_idMSH2	-0.0828647180518425	0.133346333688398	-0.621424794816481	0.534745326852276	-0.118367213547081	count	0.69455350671981	0	MSH2
ENSG00000038274.16	MAT2B	2538	ENSG00000038274.16	OK	(Intercept)	-0.786397776636246	0.0987418256068266	-7.96418105299724	2.65672101624928e-14	0	count	1.24340117964268e-13	0	MSH2
ENSG00000038274.16	MAT2B	2538	ENSG00000038274.16	OK	gene_idMSH2	0.079853632705571	0.1666213203319	0.479252190214957	0.632073801391365	0.11282376860862	count	0.771931600508733	0	MSH2
ENSG00000038358.14	EDC4	1172	ENSG00000038358.14	OK	(Intercept)	-1.54592002945281	0.150758282281544	-10.2542958572968	1.26751783070514e-21	0	count	1.60100556884649e-20	0	MSH2
ENSG00000038358.14	EDC4	1172	ENSG00000038358.14	OK	gene_idMSH2	-0.347789803361768	0.295168142990073	-1.17827689614006	0.239527542386338	-0.475107371331267	count	0.389796845356253	0	MSH2
ENSG00000038382.18	TRIO	6888	ENSG00000038382.18	OK	(Intercept)	2.11159016196851	0.0351393864060797	60.0918336355232	8.36324870253297e-181	0	count	9.25370757237519e-178	0	MSH2
ENSG00000038382.18	TRIO	6888	ENSG00000038382.18	OK	gene_idMSH2	-0.0866324458053676	0.0626834514657098	-1.38206247071061	0.167878875386643	-0.124826365484469	count	0.29247110994167	0	MSH2
ENSG00000038427.15	VCAN	3921	ENSG00000038427.15	OK	(Intercept)	0.374456818840917	0.0907639775603255	4.12561049995895	4.67598048321137e-05	0	count	0.000113253363292297	0	MSH2
ENSG00000038427.15	VCAN	3921	ENSG00000038427.15	OK	gene_idMSH2	0.0989569648598525	0.152214877297196	0.650113619752432	0.516067072425386	0.141836079362067	count	0.678757353055816	0	MSH2
ENSG00000038532.14	CLEC16A	3026	ENSG00000038532.14	OK	(Intercept)	-0.487313072606722	0.0976272239909486	-4.99156948938652	9.67448132158087e-07	0	count	2.59480481461884e-06	0	MSH2
ENSG00000038532.14	CLEC16A	3026	ENSG00000038532.14	OK	gene_idMSH2	0.134048281603911	0.161898142710613	0.827979119213973	0.408275317629553	0.190488682273635	count	0.579164917376238	0	MSH2
ENSG00000039123.15	SKIV2L2	3707	ENSG00000039123.15	OK	(Intercept)	-0.273738974955767	0.0746660375335074	-3.66617787682818	0.000286449534853468	0	count	0.000669191220050876	0	MSH2
ENSG00000039123.15	SKIV2L2	3707	ENSG00000039123.15	OK	gene_idMSH2	0.0222568774043784	0.128395534155397	0.173346195806475	0.862484635473635	0.0316977066872675	count	0.925384503437396	0	MSH2
ENSG00000039139.9	DNAH5	1001	ENSG00000039139.9	OK	(Intercept)	-1.98123810071066	0.186429081527401	-10.6273017303873	6.56716938602568e-23	0	count	1.1832589682218e-21	0	MSH2
ENSG00000039139.9	DNAH5	1001	ENSG00000039139.9	OK	gene_idMSH2	0.288198963358299	0.294770241734368	0.977707117457296	0.328928939977338	0.391149707205268	count	0.496205365931221	0	MSH2
ENSG00000039319.16	ZFYVE16	3526	ENSG00000039319.16	OK	(Intercept)	-0.330251185319742	0.0762514704513109	-4.33107956299176	1.96626007773154e-05	0	count	4.8526000865609e-05	0	MSH2
ENSG00000039319.16	ZFYVE16	3526	ENSG00000039319.16	OK	gene_idMSH2	0.171142407955265	0.124975009617415	1.36941304088859	0.171793009757593	0.243788895611522	count	0.298085054914317	0	MSH2
ENSG00000039523.19	RIPOR1	1645	ENSG00000039523.19	OK	(Intercept)	-1.47041247694469	0.131721689104998	-11.1630247602777	8.57888311263155e-25	0	count	2.69952995172285e-23	0	MSH2
ENSG00000039523.19	RIPOR1	1645	ENSG00000039523.19	OK	gene_idMSH2	0.0185353964091336	0.22678656647602	0.0817305746859287	0.934910066340691	0.0256357792810721	count	0.966362627025811	0	MSH2
ENSG00000039560.13	RAI14	5254	ENSG00000039560.13	OK	(Intercept)	0.535969493865734	0.0643720683475452	8.32611888392387	2.1940296964973e-15	0	count	1.09773647470486e-14	0	MSH2
ENSG00000039560.13	RAI14	5254	ENSG00000039560.13	OK	gene_idMSH2	-0.0217337179881395	0.112328475451357	-0.193483601560595	0.846698210001536	-0.0311707502543514	count	0.915969542849651	0	MSH2
ENSG00000039650.11	PNKP	1525	ENSG00000039650.11	OK	(Intercept)	-1.36687179800385	0.141109794503718	-9.68658343533929	1.03370850838408e-19	0	count	8.54469973127864e-19	0	MSH2
ENSG00000039650.11	PNKP	1525	ENSG00000039650.11	OK	gene_idMSH2	-0.198333967838683	0.261719663043797	-0.757810725919715	0.449100235072355	-0.274237491085953	count	0.618483055578022	0	MSH2
ENSG00000040199.18	PHLPP2	3089	ENSG00000040199.18	OK	(Intercept)	-0.396341297192695	0.0992505628528635	-3.99334054941594	8.02061485881482e-05	0	count	0.000192112003706612	0	MSH2
ENSG00000040199.18	PHLPP2	3089	ENSG00000040199.18	OK	gene_idMSH2	-0.018292441051039	0.172991613444794	-0.105741779539368	0.915850898491717	-0.0260003940622079	count	0.955781133673031	0	MSH2
ENSG00000040275.16	SPDL1	4740	ENSG00000040275.16	OK	(Intercept)	0.543277687433595	0.0766001947526043	7.0923799761635	7.95380911043042e-12	0	count	3.19867184381649e-11	0	MSH2
ENSG00000040275.16	SPDL1	4740	ENSG00000040275.16	OK	gene_idMSH2	-0.168303978690477	0.140573742434648	-1.19726469378676	0.232054985817835	-0.241285012944609	count	0.380217383163267	0	MSH2
ENSG00000040341.17	STAU2	2836	ENSG00000040341.17	OK	(Intercept)	-0.724155471070794	0.106999536539854	-6.76783745508161	5.90470204268259e-11	0	count	2.23777330618358e-10	0	MSH2
ENSG00000040341.17	STAU2	2836	ENSG00000040341.17	OK	gene_idMSH2	0.129728622386464	0.177682894666627	0.730113175102558	0.465834315841972	0.183606556514326	count	0.633939130053899	0	MSH2
ENSG00000040487.12	PQLC2	762	ENSG00000040487.12	OK	(Intercept)	-2.43322322445371	0.220108342027552	-11.0546615454908	2.07919695075508e-24	0	count	5.85859542077295e-23	0	MSH2
ENSG00000040487.12	PQLC2	762	ENSG00000040487.12	OK	gene_idMSH2	-0.153633788920735	0.401860985847215	-0.382305808056584	0.702478423216169	-0.197344035959347	count	0.822924115407752	0	MSH2
ENSG00000040531.14	CTNS	1164	ENSG00000040531.14	OK	(Intercept)	-1.71654554648358	0.163528842192987	-10.4968978160918	1.85936787548764e-22	0	count	2.94757753515166e-21	0	MSH2
ENSG00000040531.14	CTNS	1164	ENSG00000040531.14	OK	gene_idMSH2	0.228300821777168	0.263306449902838	0.867053662610286	0.386536948024617	0.313759923731956	count	0.557182368421481	0	MSH2
ENSG00000040633.12	PHF23	2052	ENSG00000040633.12	OK	(Intercept)	-1.14701232189083	0.130487268868946	-8.79022399528356	8.10405355254351e-17	0	count	4.5362354076527e-16	0	MSH2
ENSG00000040633.12	PHF23	2052	ENSG00000040633.12	OK	gene_idMSH2	0.234131742087962	0.209728941119379	1.11635399882505	0.265075514033788	0.328558180559649	count	0.421737157160741	0	MSH2
ENSG00000040933.15	INPP4A	2715	ENSG00000040933.15	OK	(Intercept)	-0.945146160818462	0.105563575797671	-8.9533359748061	2.4781193174427e-17	0	count	1.45812390752928e-16	0	MSH2
ENSG00000040933.15	INPP4A	2715	ENSG00000040933.15	OK	gene_idMSH2	0.319947653621674	0.165343890051898	1.93504370510002	0.0538314735056074	0.451642866285516	count	0.107444330913904	0	MSH2
ENSG00000041357.15	PSMA4	4606	ENSG00000041357.15	OK	(Intercept)	-0.0224245467979879	0.070044186940734	-0.320148577311088	0.749056487141361	0	count	0.854175770041528	0	MSH2
ENSG00000041357.15	PSMA4	4606	ENSG00000041357.15	OK	gene_idMSH2	-0.0167249155447112	0.122021509804749	-0.137065305711046	0.891062008251757	-0.0238826562316943	count	0.941776715854155	0	MSH2
ENSG00000041802.10	LSG1	2841	ENSG00000041802.10	OK	(Intercept)	-0.715571722013431	0.102642092921625	-6.97152310173394	1.69108817194018e-11	0	count	6.65234253896389e-11	0	MSH2
ENSG00000041802.10	LSG1	2841	ENSG00000041802.10	OK	gene_idMSH2	0.136182755465227	0.170097458464577	0.800616050906998	0.423924778973818	0.192783884718856	count	0.594544292326795	0	MSH2
ENSG00000041880.14	PARP3	912	ENSG00000041880.14	OK	(Intercept)	-2.25886983730894	0.201103099009852	-11.2323969567385	4.85776880364443e-25	0	count	1.63755715780568e-23	0	MSH2
ENSG00000041880.14	PARP3	912	ENSG00000041880.14	OK	gene_idMSH2	0.0397376040597951	0.343826112453523	0.115574712392348	0.908059267116697	0.0524107741593174	count	0.951431353126336	0	MSH2
ENSG00000042088.13	TDP1	1475	ENSG00000042088.13	OK	(Intercept)	-1.54592002945283	0.139207637257207	-11.1051380506984	1.37725932416691e-24	0	count	4.08618789258485e-23	0	MSH2
ENSG00000042088.13	TDP1	1475	ENSG00000042088.13	OK	gene_idMSH2	-0.0192857363897281	0.242716816249638	-0.0794577676475965	0.936716249560139	-0.0265648420045211	count	0.967344709057155	0	MSH2
ENSG00000042286.14	AIFM2	1249	ENSG00000042286.14	OK	(Intercept)	-1.452393971442	0.14295751144801	-10.1596198529953	2.66451632327776e-21	0	count	3.10484600173444e-20	0	MSH2
ENSG00000042286.14	AIFM2	1249	ENSG00000042286.14	OK	gene_idMSH2	-0.0358507532644134	0.250647936748349	-0.14303230949955	0.886351172340317	-0.0495652023633565	count	0.939123051143232	0	MSH2
ENSG00000042317.16	SPATA7	859	ENSG00000042317.16	OK	(Intercept)	-1.98123810071066	0.174328558580899	-11.3649657683095	1.63153110178209e-25	0	count	6.21494013223594e-24	0	MSH2
ENSG00000042317.16	SPATA7	859	ENSG00000042317.16	OK	gene_idMSH2	-0.317936840212089	0.337585810484938	-0.941795627474322	0.346980002946508	-0.422629669468532	count	0.515916781037054	0	MSH2
ENSG00000042429.11	MED17	492	ENSG00000042429.11	OK	(Intercept)	-2.48201338862286	0.24004311194823	-10.3398650703968	6.45708162648011e-22	0	count	8.82115956681799e-21	0	MSH2
ENSG00000042429.11	MED17	492	ENSG00000042429.11	OK	gene_idMSH2	-0.222626660407974	0.449079599273352	-0.495739866091005	0.62040496263057	-0.283241366584709	count	0.763019119970151	0	MSH2
ENSG00000042445.13	RETSAT	1813	ENSG00000042445.13	OK	(Intercept)	-1.28809092015073	0.13134214335992	-9.80714100744459	4.10468865920949e-20	0	count	3.66557898453565e-19	0	MSH2
ENSG00000042445.13	RETSAT	1813	ENSG00000042445.13	OK	gene_idMSH2	0.354156931150035	0.203654682513376	1.73900706224505	0.0829576542340231	0.495806511001809	count	0.159207901511442	0	MSH2
ENSG00000042493.15	CAPG	4694	ENSG00000042493.15	OK	(Intercept)	0.185214817966604	0.0662259908262571	2.79670890017354	0.0054625722751196	0	count	0.0120290121323717	0	MSH2
ENSG00000042493.15	CAPG	4694	ENSG00000042493.15	OK	gene_idMSH2	-0.0420427235162709	0.116357368869364	-0.36132411659697	0.718086303312843	-0.0601444195472018	count	0.833504677366361	0	MSH2
ENSG00000042753.11	AP2S1	2979	ENSG00000042753.11	OK	(Intercept)	-0.633558563452236	0.0996986034790633	-6.35473859556402	6.86370338118458e-10	0	count	2.40429556296489e-09	0	MSH2
ENSG00000042753.11	AP2S1	2979	ENSG00000042753.11	OK	gene_idMSH2	-0.0396491622845624	0.175033101746777	-0.226523794007395	0.820933040652737	-0.0561228818616349	count	0.900250326365735	0	MSH2
ENSG00000043093.13	DCUN1D1	2500	ENSG00000043093.13	OK	(Intercept)	-0.786397779948014	0.112977017673673	-6.96068807745903	1.80859362972539e-11	0	count	7.10068204215174e-11	0	MSH2
ENSG00000043093.13	DCUN1D1	2500	ENSG00000043093.13	OK	gene_idMSH2	0.0453674570718067	0.192799865237127	0.235308551777298	0.814113896777345	0.0640760707966922	count	0.896018063705032	0	MSH2
ENSG00000043143.20	JADE2	807	ENSG00000043143.20	OK	(Intercept)	-2.1104498321906	0.21107350634434	-9.99864866388142	9.34776791546388e-21	0	count	9.58351444936239e-20	0	MSH2
ENSG00000043143.20	JADE2	807	ENSG00000043143.20	OK	gene_idMSH2	0.322100515034082	0.330382266115909	0.974932821972587	0.330301264477755	0.434086002427122	count	0.497760134550605	0	MSH2
ENSG00000043355.11	ZIC2	689	ENSG00000043355.11	OK	(Intercept)	-2.64453231812087	0.260409153755318	-10.1552970776353	2.75622448148938e-21	0	count	3.19954481389117e-20	0	MSH2
ENSG00000043355.11	ZIC2	689	ENSG00000043355.11	OK	gene_idMSH2	0.425400084872141	0.395589836199118	1.07535645748497	0.282993685461133	0.550680611677433	count	0.44338047255797	0	MSH2
ENSG00000043514.15	TRIT1	976	ENSG00000043514.15	OK	(Intercept)	-1.92239760068773	0.181267049510929	-10.6053339858209	7.82901498918882e-23	0	count	1.37981956802046e-21	0	MSH2
ENSG00000043514.15	TRIT1	976	ENSG00000043514.15	OK	gene_idMSH2	0.229358463335475	0.291772859595474	0.786085668329353	0.432376301136939	0.311845683267896	count	0.602611589991636	0	MSH2
ENSG00000044090.8	CUL7	1343	ENSG00000044090.8	OK	(Intercept)	-1.56572265674893	0.170698548541932	-9.17244270746861	4.94522559510373e-18	0	count	3.15455447327686e-17	0	MSH2
ENSG00000044090.8	CUL7	1343	ENSG00000044090.8	OK	gene_idMSH2	0.278148627504655	0.270714765306744	1.02746012833651	0.30494958897554	0.385193804300743	count	0.469070351177545	0	MSH2
ENSG00000044115.20	CTNNA1	6609	ENSG00000044115.20	OK	(Intercept)	1.16082212698936	0.0373522627434106	31.0776922662911	1.92827714314054e-100	0	count	5.33965226446128e-98	0	MSH2
ENSG00000044115.20	CTNNA1	6609	ENSG00000044115.20	OK	gene_idMSH2	0.0212430214235732	0.0642521281888276	0.330619732332337	0.741139662583106	0.0305525117895923	count	0.848954560556998	0	MSH2
ENSG00000044446.11	PHKA2	1140	ENSG00000044446.11	OK	(Intercept)	-1.67108317240683	0.160085900125705	-10.4386655607686	2.95343675834006e-22	0	count	4.42671679670312e-21	0	MSH2
ENSG00000044446.11	PHKA2	1140	ENSG00000044446.11	OK	gene_idMSH2	-0.548049060842333	0.338139080700439	-1.62078000480476	0.106011319421114	-0.738454467113939	count	0.197729127479634	0	MSH2
ENSG00000044459.14	CNTLN	2586	ENSG00000044459.14	OK	(Intercept)	-0.724155463295495	0.0998936159969679	-7.24926669305349	2.94751139959323e-12	0	count	1.21883151471464e-11	0	MSH2
ENSG00000044459.14	CNTLN	2586	ENSG00000044459.14	OK	gene_idMSH2	-0.0345744360090641	0.175073672507445	-0.197485067365533	0.843568455216194	-0.0488548734294691	count	0.914082768109445	0	MSH2
ENSG00000044574.7	HSPA5	6346	ENSG00000044574.7	OK	(Intercept)	1.33459943200063	0.0626353324775368	21.3074534645325	3.67603950009617e-64	0	count	5.23481930884172e-62	0	MSH2
ENSG00000044574.7	HSPA5	6346	ENSG00000044574.7	OK	gene_idMSH2	-0.00278889722735617	0.108607233024916	-0.0256787430236471	0.979528960030804	-0.00401294882002626	count	0.990620521669823	0	MSH2
ENSG00000046604.12	DSG2	4612	ENSG00000046604.12	OK	(Intercept)	0.281156111701131	0.0615860959414055	4.5652530397223	7.02965975276988e-06	0	count	1.7792631771485e-05	0	MSH2
ENSG00000046604.12	DSG2	4612	ENSG00000046604.12	OK	gene_idMSH2	-0.0413571815553493	0.108179967120051	-0.382299816281641	0.702482862817098	-0.0592094512516451	count	0.822927460496625	0	MSH2
ENSG00000046647.13	GEMIN8	838	ENSG00000046647.13	OK	(Intercept)	-2.38670320881882	0.217954593138131	-10.950460710439	4.85295480756269e-24	0	count	1.22747846241251e-22	0	MSH2
ENSG00000046647.13	GEMIN8	838	ENSG00000046647.13	OK	gene_idMSH2	0.693664071466387	0.308234348424964	2.25044377763516	0.025072973072083	0.928145343115422	count	0.0524482668421367	0	MSH2
ENSG00000046651.14	OFD1	1841	ENSG00000046651.14	OK	(Intercept)	-1.33461093578563	0.133863895786906	-9.96990957076399	1.16829404891452e-20	0	count	1.17110973135334e-19	0	MSH2
ENSG00000046651.14	OFD1	1841	ENSG00000046651.14	OK	gene_idMSH2	-0.082174824938657	0.238428616526861	-0.344651687098974	0.730573808283727	-0.114038575124379	count	0.84178961548947	0	MSH2
ENSG00000047056.14	WDR37	1914	ENSG00000047056.14	OK	(Intercept)	-1.31886257881746	0.139709879082433	-9.44000945014988	6.70448790005424e-19	0	count	4.82688006584476e-18	0	MSH2
ENSG00000047056.14	WDR37	1914	ENSG00000047056.14	OK	gene_idMSH2	0.272450606390073	0.221950143433543	1.22753066150485	0.220490243362044	0.380608012364789	count	0.365073756048283	0	MSH2
ENSG00000047188.15	YTHDC2	3114	ENSG00000047188.15	OK	(Intercept)	-0.557764735230701	0.0867197881901885	-6.43180463042006	4.38065794442828e-10	0	count	1.55826884658235e-09	0	MSH2
ENSG00000047188.15	YTHDC2	3114	ENSG00000047188.15	OK	gene_idMSH2	0.192523752380358	0.141187214563986	1.36360613795597	0.173612660138488	0.273409055121785	count	0.300690021779748	0	MSH2
ENSG00000047230.14	CTPS2	2760	ENSG00000047230.14	OK	(Intercept)	-0.543271728073104	0.0883729249486133	-6.14749063006575	2.25077008216551e-09	0	count	7.56389964752967e-09	0	MSH2
ENSG00000047230.14	CTPS2	2760	ENSG00000047230.14	OK	gene_idMSH2	-0.434147355035051	0.178689133194343	-2.42962371171653	0.015642752293743	-0.613128452267736	count	0.033379288056653	0	MSH2
ENSG00000047249.17	ATP6V1H	2995	ENSG00000047249.17	OK	(Intercept)	-0.427889654357186	0.0821169671649569	-5.21073377561107	3.30520810467197e-07	0	count	9.19699535917393e-07	0	MSH2
ENSG00000047249.17	ATP6V1H	2995	ENSG00000047249.17	OK	gene_idMSH2	-0.330840245104341	0.159774361859862	-2.07067167255858	0.0391596858878442	-0.468779454296965	count	0.0799042629385795	0	MSH2
ENSG00000047315.15	POLR2B	4055	ENSG00000047315.15	OK	(Intercept)	-0.140207582435944	0.0735922404354861	-1.90519518914301	0.0576158726590151	0	count	0.114381844894168	0	MSH2
ENSG00000047315.15	POLR2B	4055	ENSG00000047315.15	OK	gene_idMSH2	-0.00914501997944886	0.127877235535073	-0.0715140575348194	0.943031567603645	-0.0130427285110796	count	0.970671750318257	0	MSH2
ENSG00000047346.12	FAM214A	1862	ENSG00000047346.12	OK	(Intercept)	-0.966886155660306	0.12693657971477	-7.61708057545688	2.71273007760261e-13	0	count	1.1955422190506e-12	0	MSH2
ENSG00000047346.12	FAM214A	1862	ENSG00000047346.12	OK	gene_idMSH2	0.153096478501673	0.209232961962637	0.731703442256921	0.464864201242559	0.215614379522924	count	0.633051343903865	0	MSH2
ENSG00000047365.11	ARAP2	1155	ENSG00000047365.11	OK	(Intercept)	-1.56572265674897	0.152284464642258	-10.2815652300917	1.0226768709009e-21	0	count	1.3241678547081e-20	0	MSH2
ENSG00000047365.11	ARAP2	1155	ENSG00000047365.11	OK	gene_idMSH2	-0.127316480603471	0.275492987269464	-0.462140549802599	0.644282321812346	-0.174759436144868	count	0.78100858083187	0	MSH2
ENSG00000047410.13	TPR	6226	ENSG00000047410.13	OK	(Intercept)	1.08186957531609	0.0483308204851665	22.384672233076	2.27314240593041e-68	0	count	3.50459259627358e-66	0	MSH2
ENSG00000047410.13	TPR	6226	ENSG00000047410.13	OK	gene_idMSH2	0.0312027016098985	0.0828639006833051	0.376553618072496	0.706745177203669	0.0448662518754755	count	0.825880343133151	0	MSH2
ENSG00000047578.12	KIAA0556	2223	ENSG00000047578.12	OK	(Intercept)	-1.16025754864085	0.142182499658824	-8.16034006593613	6.93676659304356e-15	0	count	3.36080611121033e-14	0	MSH2
ENSG00000047578.12	KIAA0556	2223	ENSG00000047578.12	OK	gene_idMSH2	0.0397376040617315	0.243089378787223	0.163469108605168	0.870248257963474	0.0555902816636859	count	0.929893364600688	0	MSH2
ENSG00000047579.19	DTNBP1	1273	ENSG00000047579.19	OK	(Intercept)	-1.54592002945278	0.160985821947378	-9.60283340950419	1.95646218812889e-19	0	count	1.53925228216008e-18	0	MSH2
ENSG00000047579.19	DTNBP1	1273	ENSG00000047579.19	OK	gene_idMSH2	0.546028072660287	0.236550091024164	2.30829787592222	0.0215948049345707	0.760285689572201	count	0.0454805841253675	0	MSH2
ENSG00000047621.11	C12orf4	856	ENSG00000047621.11	OK	(Intercept)	-2.14554115200194	0.187075864698778	-11.4688292659056	6.91356542296995e-26	0	count	2.87119674928448e-24	0	MSH2
ENSG00000047621.11	C12orf4	856	ENSG00000047621.11	OK	gene_idMSH2	-0.153633788920807	0.341552242162973	-0.449810511996288	0.653139735162589	-0.202905145934538	count	0.78756170269828	0	MSH2
ENSG00000047634.14	SCML1	2099	ENSG00000047634.14	OK	(Intercept)	-0.945146158538597	0.104230418966897	-9.06785339545423	1.07034438346416e-17	0	count	6.5550502024334e-17	0	MSH2
ENSG00000047634.14	SCML1	2099	ENSG00000047634.14	OK	gene_idMSH2	-0.17537378112268	0.191759162768659	-0.914552288352727	0.36108845071844	-0.246089813360726	count	0.530959253595661	0	MSH2
ENSG00000047644.18	WWC3	2612	ENSG00000047644.18	OK	(Intercept)	-0.690253917201491	0.096604723137206	-7.14513633273536	5.70606753860959e-12	0	count	2.31563105973342e-11	0	MSH2
ENSG00000047644.18	WWC3	2612	ENSG00000047644.18	OK	gene_idMSH2	0.0805596029557959	0.162974902645475	0.494306802140204	0.621415442980914	0.114037983570228	count	0.763783604811258	0	MSH2
ENSG00000047849.21	MAP4	6505	ENSG00000047849.21	OK	(Intercept)	1.23763772415752	0.0411273662349982	30.0928028574884	5.28702624573377e-97	0	count	1.37706291169215e-94	0	MSH2
ENSG00000047849.21	MAP4	6505	ENSG00000047849.21	OK	gene_idMSH2	-0.0841831097858539	0.0733034705018671	-1.14841915682164	0.251619848895542	-0.121084121195999	count	0.405106670022767	0	MSH2
ENSG00000047932.13	GOPC	2660	ENSG00000047932.13	OK	(Intercept)	-0.610211200536758	0.101136936332159	-6.03351478368565	4.27083641590022e-09	0	count	1.4016776892764e-08	0	MSH2
ENSG00000047932.13	GOPC	2660	ENSG00000047932.13	OK	gene_idMSH2	-0.222626669197972	0.189215313166802	-1.17657849923445	0.240204150111196	-0.314694500269459	count	0.390636751740454	0	MSH2
ENSG00000048028.11	USP28	870	ENSG00000048028.11	OK	(Intercept)	-2.38670320881879	0.21792750843815	-10.9518216673236	4.7996388318053e-24	0	count	1.21553178651832e-22	0	MSH2
ENSG00000048028.11	USP28	870	ENSG00000048028.11	OK	gene_idMSH2	0.738115834037182	0.304827691793133	2.4214198837883	0.0159938889703196	0.989038084573042	count	0.034098027809399	0	MSH2
ENSG00000048052.21	HDAC9	3688	ENSG00000048052.21	OK	(Intercept)	-0.154735681394304	0.0883079149982494	-1.75222890719785	0.0806548532393652	0	count	0.155233508222008	0	MSH2
ENSG00000048052.21	HDAC9	3688	ENSG00000048052.21	OK	gene_idMSH2	0.0340931931210638	0.15125740013035	0.225398513340062	0.821807531379352	0.0486279903271191	count	0.900819483015691	0	MSH2
ENSG00000048140.17	TSPAN17	2049	ENSG00000048140.17	OK	(Intercept)	-1.04692885385689	0.108639099129361	-9.63675934582516	1.51143854365857e-19	0	count	1.21297312375991e-18	0	MSH2
ENSG00000048140.17	TSPAN17	2049	ENSG00000048140.17	OK	gene_idMSH2	-0.153633791051053	0.198348093246834	-0.774566513527627	0.43914546255572	-0.215025635963043	count	0.609054845334623	0	MSH2
ENSG00000048162.20	NOP16	1024	ENSG00000048162.20	OK	(Intercept)	-1.81418401604751	0.166492696713664	-10.8964780549357	7.51775690754513e-24	0	count	1.79611930836513e-22	0	MSH2
ENSG00000048162.20	NOP16	1024	ENSG00000048162.20	OK	gene_idMSH2	0.325939291341088	0.26030665383489	1.25213584262747	0.211399095773052	0.446842745630636	count	0.352997632198875	0	MSH2
ENSG00000048342.15	CC2D2A	801	ENSG00000048342.15	OK	(Intercept)	-2.29969183182908	0.232663347521628	-9.88420331919838	2.26723570146835e-20	0	count	2.1359278366416e-19	0	MSH2
ENSG00000048342.15	CC2D2A	801	ENSG00000048342.15	OK	gene_idMSH2	-0.287165181545029	0.445516327223147	-0.64456713255583	0.519651504626633	-0.371422028114029	count	0.681782742572294	0	MSH2
ENSG00000048392.11	RRM2B	2614	ENSG00000048392.11	OK	(Intercept)	-0.665561306804741	0.10884632809131	-6.11468772971751	2.70890833434088e-09	0	count	9.04366208050081e-09	0	MSH2
ENSG00000048392.11	RRM2B	2614	ENSG00000048392.11	OK	gene_idMSH2	0.0558669859896357	0.185112610779136	0.301800000305179	0.762992921139205	0.0791022319639466	count	0.863325237216051	0	MSH2
ENSG00000048405.9	ZNF800	2140	ENSG00000048405.9	OK	(Intercept)	-1.09571902750327	0.118356672468654	-9.25777148553637	2.62403030410725e-18	0	count	1.73503322491185e-17	0	MSH2
ENSG00000048405.9	ZNF800	2140	ENSG00000048405.9	OK	gene_idMSH2	0.161785038502577	0.194556467202417	0.831558265982775	0.406254207766331	0.227133648480059	count	0.577126006033448	0	MSH2
ENSG00000048471.13	SNX29	2776	ENSG00000048471.13	OK	(Intercept)	-0.786397779948013	0.117329194426426	-6.70249023520861	8.76931979810349e-11	0	count	3.28281701563521e-10	0	MSH2
ENSG00000048471.13	SNX29	2776	ENSG00000048471.13	OK	gene_idMSH2	0.250811431286616	0.187621924246872	1.33679170114788	0.182203192849195	0.354952649723422	count	0.312954286267035	0	MSH2
ENSG00000048544.5	MRPS10	2135	ENSG00000048544.5	OK	(Intercept)	-0.945146169023903	0.11721927032895	-8.06306135818417	1.35367497854155e-14	0	count	6.44560988196728e-14	0	MSH2
ENSG00000048544.5	MRPS10	2135	ENSG00000048544.5	OK	gene_idMSH2	-0.0547457877685454	0.206839231215202	-0.264677969681613	0.791421297651991	-0.0769463148013038	count	0.881696663195172	0	MSH2
ENSG00000048649.13	RSF1	5829	ENSG00000048649.13	OK	(Intercept)	0.764477603278013	0.0507806830509376	15.0544962640848	1.97346694805287e-39	0	count	1.64822246202096e-37	0	MSH2
ENSG00000048649.13	RSF1	5829	ENSG00000048649.13	OK	gene_idMSH2	0.117867494123663	0.0846461870194692	1.3924725764263	0.164708429874757	0.169303296853905	count	0.287881278469041	0	MSH2
ENSG00000048707.13	VPS13D	2188	ENSG00000048707.13	OK	(Intercept)	-0.85277284819722	0.0965198667567043	-8.83520540229078	5.85273155622338e-17	0	count	3.31843124059148e-16	0	MSH2
ENSG00000048707.13	VPS13D	2188	ENSG00000048707.13	OK	gene_idMSH2	-0.147119088401903	0.175809352420386	-0.836810365185348	0.403299283742491	-0.207015867999301	count	0.574125366312578	0	MSH2
ENSG00000048828.16	FAM120A	5108	ENSG00000048828.16	OK	(Intercept)	0.31526794620726	0.0551934320201164	5.71205548682594	2.475970750823e-08	0	count	7.59836346242606e-08	0	MSH2
ENSG00000048828.16	FAM120A	5108	ENSG00000048828.16	OK	gene_idMSH2	-0.0820697001030202	0.0983029920907068	-0.834864721383988	0.404392426271254	-0.11750805919698	count	0.575277173558031	0	MSH2
ENSG00000048991.16	R3HDM1	4810	ENSG00000048991.16	OK	(Intercept)	0.265257525643004	0.0671818111520408	3.94835329822671	9.60495547860622e-05	0	count	0.000229244051623568	0	MSH2
ENSG00000048991.16	R3HDM1	4810	ENSG00000048991.16	OK	gene_idMSH2	0.0320652486328886	0.115151527311498	0.278461340301187	0.780831069443407	0.0459137989403619	count	0.874867414141425	0	MSH2
ENSG00000049167.13	ERCC8	1774	ENSG00000049167.13	OK	(Intercept)	-1.45239397144201	0.145560363876081	-9.97794957890097	1.09767499362423e-20	0	count	1.10719408778853e-19	0	MSH2
ENSG00000049167.13	ERCC8	1774	ENSG00000049167.13	OK	gene_idMSH2	0.000516890906803401	0.25211787748893	0.00205019537666898	0.998365409540674	0.000715162570357686	count	0.99917804026435	0	MSH2
ENSG00000049192.14	ADAMTS6	5640	ENSG00000049192.14	OK	(Intercept)	1.62639843081205	0.061967216855595	26.2461106588363	4.45464667295119e-83	0	count	8.99568491927985e-81	0	MSH2
ENSG00000049192.14	ADAMTS6	5640	ENSG00000049192.14	OK	gene_idMSH2	-0.212001304957253	0.115491197085476	-1.83564903912416	0.0673011491253341	-0.305184776682857	count	0.131831348884597	0	MSH2
ENSG00000049239.12	H6PD	1956	ENSG00000049239.12	OK	(Intercept)	-1.28809092015073	0.134854254779998	-9.55172621176933	2.8834078673588e-19	0	count	2.20327817843106e-18	0	MSH2
ENSG00000049239.12	H6PD	1956	ENSG00000049239.12	OK	gene_idMSH2	0.217581396144279	0.217853540347163	0.99875079283793	0.318640614448713	0.303998976648334	count	0.484668162971213	0	MSH2
ENSG00000049245.12	VAMP3	1936	ENSG00000049245.12	OK	(Intercept)	-1.2292504201278	0.121286429617593	-10.1351026986575	3.22795530424308e-21	0	count	3.68440922744865e-20	0	MSH2
ENSG00000049245.12	VAMP3	1936	ENSG00000049245.12	OK	gene_idMSH2	-0.376777340235007	0.240032752593582	-1.56969136988133	0.117436614530816	-0.521915969847241	count	0.216116193291629	0	MSH2
ENSG00000049246.14	PER3	1401	ENSG00000049246.14	OK	(Intercept)	-1.35061127713206	0.143839400237109	-9.3897171074523	9.78486056300768e-19	0	count	6.87153307064915e-18	0	MSH2
ENSG00000049246.14	PER3	1401	ENSG00000049246.14	OK	gene_idMSH2	-0.437738040020622	0.291252281877569	-1.50295145225551	0.133799289651672	-0.602373400051751	count	0.241721080160797	0	MSH2
ENSG00000049323.15	LTBP1	1618	ENSG00000049323.15	OK	(Intercept)	-1.50745374862488	0.165713955859942	-9.09672176252277	8.6534073254955e-18	0	count	5.35549615567773e-17	0	MSH2
ENSG00000049323.15	LTBP1	1618	ENSG00000049323.15	OK	gene_idMSH2	0.019209023918448	0.285247780675204	0.0673415367964606	0.946350224629805	0.0265264672398636	count	0.972383998437472	0	MSH2
ENSG00000049449.8	RCN1	2997	ENSG00000049449.8	OK	(Intercept)	-0.625715397248439	0.0863572347221145	-7.24566273181284	3.01600894000665e-12	0	count	1.24633760628355e-11	0	MSH2
ENSG00000049449.8	RCN1	2997	ENSG00000049449.8	OK	gene_idMSH2	0.0312885488165657	0.148057646445808	0.211326801199815	0.832761540998686	0.0443239914626324	count	0.907542342396719	0	MSH2
ENSG00000049541.10	RFC2	2384	ENSG00000049541.10	OK	(Intercept)	-0.732813533813908	0.104656860532659	-7.00205920647915	1.3988496447921e-11	0	count	5.53373263775299e-11	0	MSH2
ENSG00000049541.10	RFC2	2384	ENSG00000049541.10	OK	gene_idMSH2	-0.267078422978587	0.198948158847916	-1.34245234801471	0.180363818683758	-0.376337202700857	count	0.310334671328592	0	MSH2
ENSG00000049618.22	ARID1B	5132	ENSG00000049618.22	OK	(Intercept)	0.391551250958204	0.0583510142519869	6.71027326564201	8.3670224860398e-11	0	count	3.13724617495828e-10	0	MSH2
ENSG00000049618.22	ARID1B	5132	ENSG00000049618.22	OK	gene_idMSH2	0.0228641895969473	0.100319696798275	0.227913264559832	0.819853548226136	0.0327670583759029	count	0.899548857707428	0	MSH2
ENSG00000049656.13	CLPTM1L	3502	ENSG00000049656.13	OK	(Intercept)	-0.0181601479570958	0.0725437737334467	-0.250333654047598	0.802483706180004	0	count	0.888733765688627	0	MSH2
ENSG00000049656.13	CLPTM1L	3502	ENSG00000049656.13	OK	gene_idMSH2	-0.222626660448141	0.135717162122097	-1.64037220471687	0.101872008242007	-0.31756051284836	count	0.190923050827174	0	MSH2
ENSG00000049759.17	NEDD4L	2015	ENSG00000049759.17	OK	(Intercept)	-0.966886155660304	0.121029890744677	-7.98882118880895	2.24695324547976e-14	0	count	1.05612606779647e-13	0	MSH2
ENSG00000049759.17	NEDD4L	2015	ENSG00000049759.17	OK	gene_idMSH2	0.0114459614386417	0.208869016297514	0.0547997096052677	0.956330894230901	0.0160922595071417	count	0.977882410662776	0	MSH2
ENSG00000049769.12	PPP1R3F	435	ENSG00000049769.12	OK	(Intercept)	-2.83868833256186	0.242860174443498	-11.6885707550304	1.11210383849782e-26	0	count	5.40284027828854e-25	0	MSH2
ENSG00000049769.12	PPP1R3F	435	ENSG00000049769.12	OK	gene_idMSH2	-0.335955345714718	0.473421611851076	-0.709632465660227	0.478428667594829	-0.402950801900103	count	0.645412708380031	0	MSH2
ENSG00000049860.13	HEXB	4838	ENSG00000049860.13	OK	(Intercept)	0.268457528363885	0.0619734548238361	4.33181479275271	1.96005466234618e-05	0	count	4.8375842955474e-05	0	MSH2
ENSG00000049860.13	HEXB	4838	ENSG00000049860.13	OK	gene_idMSH2	-0.0485928131248344	0.109127278200798	-0.445285669412758	0.656402646370918	-0.0695596542525763	count	0.789961414821843	0	MSH2
ENSG00000049883.14	PTCD2	899	ENSG00000049883.14	OK	(Intercept)	-2.01200975937731	0.203223380464205	-9.90048366866775	1.99940374058574e-20	0	count	1.90488707287859e-19	0	MSH2
ENSG00000049883.14	PTCD2	899	ENSG00000049883.14	OK	gene_idMSH2	0.272450606391013	0.322850775380514	0.843890203050933	0.399336571688503	0.368922144707699	count	0.570164565830105	0	MSH2
ENSG00000050130.17	JKAMP	2241	ENSG00000050130.17	OK	(Intercept)	-1.21506578513584	0.121480275242834	-10.0021652297625	9.09594745182762e-21	0	count	9.3475725181798e-20	0	MSH2
ENSG00000050130.17	JKAMP	2241	ENSG00000050130.17	OK	gene_idMSH2	0.144556261129394	0.200781110910287	0.719969425779225	0.472048843200071	0.202205275334382	count	0.639644060935379	0	MSH2
ENSG00000050165.17	DKK3	5952	ENSG00000050165.17	OK	(Intercept)	1.11940003970955	0.0558475837158809	20.0438401311037	3.50423143492254e-59	0	count	4.5003947685945e-57	0	MSH2
ENSG00000050165.17	DKK3	5952	ENSG00000050165.17	OK	gene_idMSH2	0.0287635570277288	0.0958286165035768	0.300156238054999	0.764245271044797	0.0413639216689554	count	0.864117987191698	0	MSH2
ENSG00000050344.8	NFE2L3	3005	ENSG00000050344.8	OK	(Intercept)	-0.786397773640311	0.100548600381695	-7.82107130934735	6.98199502300205e-14	0	count	3.18556608144627e-13	0	MSH2
ENSG00000050344.8	NFE2L3	3005	ENSG00000050344.8	OK	gene_idMSH2	0.0453674526904208	0.171593096268781	0.26438973173698	0.791643181439625	0.0640760646140768	count	0.881844384803147	0	MSH2
ENSG00000050393.11	MCUR1	1017	ENSG00000050393.11	OK	(Intercept)	-1.74007604389378	0.164508264837351	-10.5774384382097	9.78416552591749e-23	0	count	1.6805033359982e-21	0	MSH2
ENSG00000050393.11	MCUR1	1017	ENSG00000050393.11	OK	gene_idMSH2	0.0470369065413887	0.280586223110204	0.167637976020349	0.866969853000883	0.0642821010421169	count	0.92800703444849	0	MSH2
ENSG00000050405.13	LIMA1	4628	ENSG00000050405.13	OK	(Intercept)	0.535969493913721	0.0696161380984305	7.69892597540978	1.57820140499762e-13	0	count	7.05199829416053e-13	0	MSH2
ENSG00000050405.13	LIMA1	4628	ENSG00000050405.13	OK	gene_idMSH2	0.0690206452279307	0.117887533209592	0.585478746978437	0.558622403974436	0.0990159410156192	count	0.714373581351031	0	MSH2
ENSG00000050426.15	LETMD1	1450	ENSG00000050426.15	OK	(Intercept)	-1.58592536406653	0.150146354283377	-10.5625299504332	1.102088019516e-22	0	count	1.86477298928522e-21	0	MSH2
ENSG00000050426.15	LETMD1	1450	ENSG00000050426.15	OK	gene_idMSH2	0.0207195982239744	0.258321559885934	0.0802085518263495	0.936119570190033	0.0285138305040975	count	0.967014427349113	0	MSH2
ENSG00000050438.16	SLC4A8	534	ENSG00000050438.16	OK	(Intercept)	-2.43322322445373	0.205018879694491	-11.8682885599589	2.46953069518584e-27	0	count	1.32223038527328e-25	0	MSH2
ENSG00000050438.16	SLC4A8	534	ENSG00000050438.16	OK	gene_idMSH2	0.482354977799186	0.306521682316149	1.57364064478049	0.11652013282457	0.638279326423362	count	0.214657812676082	0	MSH2
ENSG00000050748.17	MAPK9	2667	ENSG00000050748.17	OK	(Intercept)	-0.786397775364369	0.104782658276285	-7.50503745849661	5.65848597728371e-13	0	count	2.44600335494305e-12	0	MSH2
ENSG00000050748.17	MAPK9	2667	ENSG00000050748.17	OK	gene_idMSH2	0.027667895775723	0.179854843899405	0.153834587803474	0.877833345563826	0.0390703164726845	count	0.934279786958094	0	MSH2
ENSG00000050820.16	BCAR1	2604	ENSG00000050820.16	OK	(Intercept)	-0.63355857115234	0.0967038808264682	-6.55153201441046	2.16343125545273e-10	0	count	7.87429710086622e-10	0	MSH2
ENSG00000050820.16	BCAR1	2604	ENSG00000050820.16	OK	gene_idMSH2	-0.321881609317273	0.18753262609263	-1.71640325219081	0.087018224257417	-0.454280688404828	count	0.166125888974889	0	MSH2
ENSG00000051009.10	FAM160A2	729	ENSG00000051009.10	OK	(Intercept)	-2.1455411520018	0.21561145241957	-9.95096098989527	1.35308510946251e-20	0	count	1.33754403773288e-19	0	MSH2
ENSG00000051009.10	FAM160A2	729	ENSG00000051009.10	OK	gene_idMSH2	-0.0735910812473319	0.382905933365652	-0.192191018301764	0.847709728499095	-0.0975206931808713	count	0.916589078184545	0	MSH2
ENSG00000051108.14	HERPUD1	1695	ENSG00000051108.14	OK	(Intercept)	-1.31886257881748	0.135607304483518	-9.72560131506619	7.67131326742388e-20	0	count	6.49520068776355e-19	0	MSH2
ENSG00000051108.14	HERPUD1	1695	ENSG00000051108.14	OK	gene_idMSH2	0.118299926562832	0.226012182505417	0.523422787441983	0.601028206218736	0.164857314444157	count	0.748161160049913	0	MSH2
ENSG00000051128.18	HOMER3	1389	ENSG00000051128.18	OK	(Intercept)	-1.43469439434255	0.150693247119258	-9.52062830796353	3.64883514175652e-19	0	count	2.739957096538e-18	0	MSH2
ENSG00000051128.18	HOMER3	1389	ENSG00000051128.18	OK	gene_idMSH2	-0.404948217201712	0.301386494925603	-1.34361766044518	0.179986887097094	-0.555485303414881	count	0.309807521773682	0	MSH2
ENSG00000051180.16	RAD51	704	ENSG00000051180.16	OK	(Intercept)	-2.21964912415554	0.213737522493777	-10.3849296008386	4.52154765358436e-22	0	count	6.443889192524e-21	0	MSH2
ENSG00000051180.16	RAD51	704	ENSG00000051180.16	OK	gene_idMSH2	-0.484990924875336	0.440631227845069	-1.10067306678923	0.271833965569999	-0.625727937615445	count	0.429956673725277	0	MSH2
ENSG00000051341.13	POLQ	2516	ENSG00000051341.13	OK	(Intercept)	-0.225472234130528	0.094836986301679	-2.3774715216413	0.0179960122959464	0	count	0.0381933147785668	0	MSH2
ENSG00000051341.13	POLQ	2516	ENSG00000051341.13	OK	gene_idMSH2	-0.214803934726542	0.176929304096357	-1.21406646470252	0.225582652110433	-0.305625210870371	count	0.371796075624011	0	MSH2
ENSG00000051382.8	PIK3CB	3054	ENSG00000051382.8	OK	(Intercept)	-0.550491973359302	0.0972724779013556	-5.65927778582507	3.28089976634199e-08	0	count	9.95960006379479e-08	0	MSH2
ENSG00000051382.8	PIK3CB	3054	ENSG00000051382.8	OK	gene_idMSH2	0.209061645182775	0.157554086347783	1.32691985354982	0.185444334780023	0.296965434603779	count	0.317490663751821	0	MSH2
ENSG00000051596.9	THOC3	588	ENSG00000051596.9	OK	(Intercept)	-2.11044983219035	0.218047700316005	-9.67884471669173	1.09661721753541e-19	0	count	9.02257036752354e-19	0	MSH2
ENSG00000051596.9	THOC3	588	ENSG00000051596.9	OK	gene_idMSH2	-0.881872289291936	0.526635207470954	-1.67454108039401	0.0949631570758942	-1.12445022245231	count	0.17948030468453	0	MSH2
ENSG00000051620.10	HEBP2	2162	ENSG00000051620.10	OK	(Intercept)	-1.02339835832795	0.105899398588733	-9.6638731849874	1.2293066329131e-19	0	count	1.00241144829948e-18	0	MSH2
ENSG00000051620.10	HEBP2	2162	ENSG00000051620.10	OK	gene_idMSH2	-0.0230136075539596	0.18487369559463	-0.124482866423686	0.901008074701481	-0.0322926133678226	count	0.94751671839227	0	MSH2
ENSG00000051825.14	MPHOSPH9	2902	ENSG00000051825.14	OK	(Intercept)	-0.290359856092008	0.0807069142172564	-3.5977073204705	0.000369728372138911	0	count	0.000859574720299268	0	MSH2
ENSG00000051825.14	MPHOSPH9	2902	ENSG00000051825.14	OK	gene_idMSH2	-0.189656640308458	0.149228342024423	-1.27091568354635	0.204645746476658	-0.269647401405625	count	0.343892830932792	0	MSH2
ENSG00000052126.14	PLEKHA5	3270	ENSG00000052126.14	OK	(Intercept)	-0.353781682501794	0.0824482956725414	-4.29095203989302	2.33495756263509e-05	0	count	5.74024143983787e-05	0	MSH2
ENSG00000052126.14	PLEKHA5	3270	ENSG00000052126.14	OK	gene_idMSH2	0.112994874670525	0.137647011992597	0.820903214932135	0.412288673258231	0.160850655675015	count	0.583124321210243	0	MSH2
ENSG00000052723.11	SIKE1	1206	ENSG00000052723.11	OK	(Intercept)	-1.84015950245077	0.181763703975925	-10.1239106719266	3.52309070021616e-21	0	count	3.98447073435421e-20	0	MSH2
ENSG00000052723.11	SIKE1	1206	ENSG00000052723.11	OK	gene_idMSH2	-0.378972730786906	0.360014350997025	-1.05266006684838	0.293260050754033	-0.507886128618201	count	0.455474744095725	0	MSH2
ENSG00000052749.13	RRP12	2873	ENSG00000052749.13	OK	(Intercept)	-0.673724611120608	0.103878677544977	-6.48568721746484	3.1927153454494e-10	0	count	1.14758817670835e-09	0	MSH2
ENSG00000052749.13	RRP12	2873	ENSG00000052749.13	OK	gene_idMSH2	0.284092175913657	0.164452801586199	1.7274997639049	0.0850051371509662	0.402978235231526	count	0.162709040874791	0	MSH2
ENSG00000052795.12	FNIP2	1691	ENSG00000052795.12	OK	(Intercept)	-1.452393971442	0.149380700872959	-9.72276848986798	7.83940925766377e-20	0	count	6.62575450195559e-19	0	MSH2
ENSG00000052795.12	FNIP2	1691	ENSG00000052795.12	OK	gene_idMSH2	0.331874026860897	0.233143865579046	1.42347312478773	0.155535291858317	0.461997531281673	count	0.27449185424614	0	MSH2
ENSG00000052802.12	MSMO1	2516	ENSG00000052802.12	OK	(Intercept)	-0.507932360027108	0.0960577394315012	-5.28778173454013	2.24637084887185e-07	0	count	6.33784352556307e-07	0	MSH2
ENSG00000052802.12	MSMO1	2516	ENSG00000052802.12	OK	gene_idMSH2	0.0143102153373579	0.165613948960882	0.0864070655107557	0.931194761848884	0.0203101557071656	count	0.964354325202485	0	MSH2
ENSG00000052841.14	TTC17	5025	ENSG00000052841.14	OK	(Intercept)	0.327389306740586	0.0617716525386915	5.29999268734994	2.11214400009513e-07	0	count	5.97265023387632e-07	0	MSH2
ENSG00000052841.14	TTC17	5025	ENSG00000052841.14	OK	gene_idMSH2	0.0870261338148216	0.103994105118323	0.836837181451818	0.403284229695964	0.124691394417441	count	0.574110228807838	0	MSH2
ENSG00000053254.15	FOXN3	726	ENSG00000053254.15	OK	(Intercept)	-2.5873739042799	0.26487182025975	-9.76840005759224	5.52673190606368e-20	0	count	4.81183305872445e-19	0	MSH2
ENSG00000053254.15	FOXN3	726	ENSG00000053254.15	OK	gene_idMSH2	0.201187586367522	0.430069455738864	0.467802546037313	0.640231804269223	0.259064982595246	count	0.778009859279436	0	MSH2
ENSG00000053371.12	AKR7A2	1616	ENSG00000053371.12	OK	(Intercept)	-1.10829780971013	0.126328793407935	-8.77312115323753	9.16918367337851e-17	0	count	5.10786674812848e-16	0	MSH2
ENSG00000053371.12	AKR7A2	1616	ENSG00000053371.12	OK	gene_idMSH2	-0.45690795613236	0.2576611662842	-1.77328994788602	0.0770946375157222	-0.634818338862383	count	0.149075822985718	0	MSH2
ENSG00000053372.4	MRTO4	1317	ENSG00000053372.4	OK	(Intercept)	-1.89422672372104	0.171879891801809	-11.0206418206571	2.74315199331417e-24	0	count	7.45624364721005e-23	0	MSH2
ENSG00000053372.4	MRTO4	1317	ENSG00000053372.4	OK	gene_idMSH2	0.000516890906454264	0.297704708047165	0.00173625371881043	0.998615710307417	0.000699246222140001	count	0.99926779684463	0	MSH2
ENSG00000053501.12	USE1	747	ENSG00000053501.12	OK	(Intercept)	-2.18190879617258	0.212369854994764	-10.2740984412612	1.0846127101602e-21	0	count	1.3943709174763e-20	0	MSH2
ENSG00000053501.12	USE1	747	ENSG00000053501.12	OK	gene_idMSH2	-0.0372234370766381	0.372521447702305	-0.0999229368033184	0.920465635392995	-0.0492543295469073	count	0.958375621517776	0	MSH2
ENSG00000053770.11	AP5M1	1107	ENSG00000053770.11	OK	(Intercept)	-1.74007604389379	0.152297803880203	-11.4254834906387	9.89685868575418e-26	0	count	3.97211667771758e-24	0	MSH2
ENSG00000053770.11	AP5M1	1107	ENSG00000053770.11	OK	gene_idMSH2	0.323290283169514	0.238299870738926	1.35665320407874	0.175810416019335	0.444764737736068	count	0.303842047471692	0	MSH2
ENSG00000053900.10	ANAPC4	1224	ENSG00000053900.10	OK	(Intercept)	-1.64910426568806	0.150740073584746	-10.9400521471879	5.28068033551129e-24	0	count	1.32119119937122e-22	0	MSH2
ENSG00000053900.10	ANAPC4	1224	ENSG00000053900.10	OK	gene_idMSH2	-0.426927123920456	0.303982077950123	-1.4044483372158	0.161117415142597	-0.578424678462283	count	0.282663305978446	0	MSH2
ENSG00000053918.15	KCNQ1	521	ENSG00000053918.15	OK	(Intercept)	-2.91279630471545	0.282122890754089	-10.3245656420498	7.28614520513748e-22	0	count	9.81345148478224e-21	0	MSH2
ENSG00000053918.15	KCNQ1	521	ENSG00000053918.15	OK	gene_idMSH2	-0.0795258167648352	0.502041088210418	-0.158404996388471	0.874233694878164	-0.0962849131200375	count	0.932241033050446	0	MSH2
ENSG00000054116.11	TRAPPC3	1363	ENSG00000054116.11	OK	(Intercept)	-1.6275980604671	0.143979379531363	-11.3043830704421	2.68802604400239e-25	0	count	9.70463521838041e-24	0	MSH2
ENSG00000054116.11	TRAPPC3	1363	ENSG00000054116.11	OK	gene_idMSH2	0.0623922946245442	0.244341115748383	0.255349143485104	0.798611088710024	0.0857790284542808	count	0.886319318030902	0	MSH2
ENSG00000054118.13	THRAP3	4664	ENSG00000054118.13	OK	(Intercept)	0.202426946843216	0.0654388327571468	3.09337649090492	0.00214637400256549	0	count	0.00482487990661406	0	MSH2
ENSG00000054118.13	THRAP3	4664	ENSG00000054118.13	OK	gene_idMSH2	-0.103706614957556	0.117420184267533	-0.883209438006572	0.377760283505935	-0.148340411406184	count	0.548237920604258	0	MSH2
ENSG00000054148.17	PHPT1	4432	ENSG00000054148.17	OK	(Intercept)	0.10198416382021	0.0677955793699693	1.50428928800312	0.133454730305655	0	count	0.241198312190872	0	MSH2
ENSG00000054148.17	PHPT1	4432	ENSG00000054148.17	OK	gene_idMSH2	0.0192090239163578	0.116698308291139	0.164604133492964	0.869355447921906	0.0274670908570417	count	0.929360369799869	0	MSH2
ENSG00000054267.21	ARID4B	5712	ENSG00000054267.21	OK	(Intercept)	0.791350621529111	0.0547702159844254	14.4485576203341	4.50223378955956e-37	0	count	3.55288003813536e-35	0	MSH2
ENSG00000054267.21	ARID4B	5712	ENSG00000054267.21	OK	gene_idMSH2	0.0413388854267395	0.0935913818181913	0.441695427758974	0.658996303355905	0.0593757814805395	count	0.791848233843564	0	MSH2
ENSG00000054277.13	OPN3	412	ENSG00000054277.13	OK	(Intercept)	-2.58737390428096	0.243737331036941	-10.6154190384928	7.2222923237667e-23	0	count	1.28575638422276e-21	0	MSH2
ENSG00000054277.13	OPN3	412	ENSG00000054277.13	OK	gene_idMSH2	0.105877406564269	0.407850571258065	0.259598524620616	0.795333893514147	0.135639418827352	count	0.884257437396322	0	MSH2
ENSG00000054282.15	SDCCAG8	4485	ENSG00000054282.15	OK	(Intercept)	0.215986476636259	0.0659997592976797	3.27253430822516	0.00117763970473577	0	count	0.0026788993682238	0	MSH2
ENSG00000054282.15	SDCCAG8	4485	ENSG00000054282.15	OK	gene_idMSH2	0.0238124534996111	0.113434268026291	0.209922926413137	0.833856204916464	0.0340827322496722	count	0.908246586690921	0	MSH2
ENSG00000054356.13	PTPRN	644	ENSG00000054356.13	OK	(Intercept)	-1.67108317240523	0.194843112348922	-8.57655758142826	3.75093931963092e-16	0	count	1.98279475366399e-15	0	MSH2
ENSG00000054356.13	PTPRN	644	ENSG00000054356.13	OK	gene_idMSH2	-0.810413325310889	0.456947734043114	-1.77353615071089	0.0770537920484102	-1.08095787507026	count	0.149005715414188	0	MSH2
ENSG00000054392.12	HHAT	2836	ENSG00000054392.12	OK	(Intercept)	-0.111769645896233	0.0850062679809122	-1.3148400529868	0.18946842851296	0	count	0.32309046685947	0	MSH2
ENSG00000054392.12	HHAT	2836	ENSG00000054392.12	OK	gene_idMSH2	-0.513428853508807	0.177162041529997	-2.89807483067343	0.00400344950313857	-0.730055074521833	count	0.00887876236799652	0	MSH2
ENSG00000054523.17	KIF1B	4119	ENSG00000054523.17	OK	(Intercept)	-0.130638131409245	0.0729862648338944	-1.78990021898719	0.0743784315224078	0	count	0.14433907686988	0	MSH2
ENSG00000054523.17	KIF1B	4119	ENSG00000054523.17	OK	gene_idMSH2	0.0193853751738076	0.125626014148176	0.154310198450956	0.877458635310099	0.0276550748149537	count	0.934084668144879	0	MSH2
ENSG00000054598.6	FOXC1	778	ENSG00000054598.6	OK	(Intercept)	-2.29969183182919	0.22972751048412	-10.0105199720438	8.52436509658797e-21	0	count	8.81624937717531e-20	0	MSH2
ENSG00000054598.6	FOXC1	778	ENSG00000054598.6	OK	gene_idMSH2	-0.0864944860783769	0.409779526544107	-0.211075665023658	0.832957339243031	-0.113015273849997	count	0.907678083558923	0	MSH2
ENSG00000054611.13	TBC1D22A	2943	ENSG00000054611.13	OK	(Intercept)	-0.72415546836481	0.0936747479880787	-7.73053020070007	1.27901354736121e-13	0	count	5.74543297149589e-13	0	MSH2
ENSG00000054611.13	TBC1D22A	2943	ENSG00000054611.13	OK	gene_idMSH2	0.334523032354295	0.146090370404168	2.28983629399266	0.0226558307334658	0.474299718916276	count	0.047615397242457	0	MSH2
ENSG00000054654.16	SYNE2	3168	ENSG00000054654.16	OK	(Intercept)	-0.179428289834642	0.0891928582269832	-2.01168897825903	0.0450579226117034	0	count	0.0911033599151174	0	MSH2
ENSG00000054654.16	SYNE2	3168	ENSG00000054654.16	OK	gene_idMSH2	-0.116016924650983	0.160724858468619	-0.721835600020986	0.470902105735792	-0.165280152031159	count	0.638603234951969	0	MSH2
ENSG00000054793.13	ATP9A	2050	ENSG00000054793.13	OK	(Intercept)	-1.08329650750472	0.134279613116754	-8.06746819089212	1.31343723556641e-14	0	count	6.25851842808937e-14	0	MSH2
ENSG00000054793.13	ATP9A	2050	ENSG00000054793.13	OK	gene_idMSH2	0.324566607529116	0.210027588711471	1.54535225357938	0.123210863524409	0.456730387788209	count	0.225277698893023	0	MSH2
ENSG00000054965.10	FAM168A	4076	ENSG00000054965.10	OK	(Intercept)	-0.0795829605507821	0.0765217708796323	-1.04000416660463	0.299092478742672	0	count	0.462337594984153	0	MSH2
ENSG00000054965.10	FAM168A	4076	ENSG00000054965.10	OK	gene_idMSH2	-0.0601077308978496	0.135272620897399	-0.444345134285822	0.657081705953358	-0.0857600118031428	count	0.790449156736435	0	MSH2
ENSG00000054967.12	RELT	718	ENSG00000054967.12	OK	(Intercept)	-2.11044983219062	0.190234689770508	-11.0939273732703	1.50930061189833e-24	0	count	4.42324870571168e-23	0	MSH2
ENSG00000054967.12	RELT	718	ENSG00000054967.12	OK	gene_idMSH2	0.0344184425820759	0.325814539993604	0.105638141817586	0.915933065791367	0.0459297274937964	count	0.955832320380896	0	MSH2
ENSG00000055044.10	NOP58	4384	ENSG00000055044.10	OK	(Intercept)	0.00289326118206987	0.0665997632837411	0.0434425144987894	0.965374825304274	0	count	0.982864315421987	0	MSH2
ENSG00000055044.10	NOP58	4384	ENSG00000055044.10	OK	gene_idMSH2	0.0805595985643918	0.112357597342798	0.716992891175915	0.473881075805512	0.115120083272504	count	0.641275398072677	0	MSH2
ENSG00000055070.16	SZRD1	2680	ENSG00000055070.16	OK	(Intercept)	-0.707061033833818	0.0953692244832176	-7.41393292925688	1.02318875594812e-12	0	count	4.35400950723695e-12	0	MSH2
ENSG00000055070.16	SZRD1	2680	ENSG00000055070.16	OK	gene_idMSH2	0.0661141705626019	0.161652806779758	0.408988695461863	0.682810868233653	0.0935468036176999	count	0.808958670004037	0	MSH2
ENSG00000055130.15	CUL1	2723	ENSG00000055130.15	OK	(Intercept)	-0.657464095048899	0.0882320844841589	-7.45153079962583	8.01767471359084e-13	0	count	3.43391112371579e-12	0	MSH2
ENSG00000055130.15	CUL1	2723	ENSG00000055130.15	OK	gene_idMSH2	-0.156325581831536	0.161242694210708	-0.96950489817079	0.33299697558818	-0.220915594323914	count	0.500734554623796	0	MSH2
ENSG00000055147.18	FAM114A2	912	ENSG00000055147.18	OK	(Intercept)	-2.18190879617273	0.200052217561053	-10.9066963754443	6.9205527142941e-24	0	count	1.67204660558376e-22	0	MSH2
ENSG00000055147.18	FAM114A2	912	ENSG00000055147.18	OK	gene_idMSH2	0.288198963358145	0.316310361141725	0.911127167374121	0.362887444035738	0.386069164778564	count	0.532835220704135	0	MSH2
ENSG00000055163.19	CYFIP2	2007	ENSG00000055163.19	OK	(Intercept)	-1.02339836434361	0.102942692136696	-9.94143773687852	1.45664072172113e-20	0	count	1.42977578060687e-19	0	MSH2
ENSG00000055163.19	CYFIP2	2007	ENSG00000055163.19	OK	gene_idMSH2	-0.0230136040392043	0.179709460673064	-0.128060058457756	0.898178745857693	-0.0322926084321711	count	0.945942094270787	0	MSH2
ENSG00000055208.18	TAB2	3432	ENSG00000055208.18	OK	(Intercept)	-0.301595929299762	0.0800672374895988	-3.76678325312448	0.00019549215890567	0	count	0.000460049948528868	0	MSH2
ENSG00000055208.18	TAB2	3432	ENSG00000055208.18	OK	gene_idMSH2	-0.0880365067033213	0.142897492573404	-0.616081535917073	0.538261596277528	-0.12523981607647	count	0.697541396920463	0	MSH2
ENSG00000055211.12	GINM1	3472	ENSG00000055211.12	OK	(Intercept)	-0.434320544896553	0.0847731613143268	-5.1233260404924	5.0946969503023e-07	0	count	1.39619753272206e-06	0	MSH2
ENSG00000055211.12	GINM1	3472	ENSG00000055211.12	OK	gene_idMSH2	-0.0322729308424422	0.148452582950348	-0.217395549481522	0.828033239541655	-0.0458407129134971	count	0.904636407769629	0	MSH2
ENSG00000055332.16	EIF2AK2	5167	ENSG00000055332.16	OK	(Intercept)	0.281156111704197	0.0628003500089028	4.47698319618185	1.04121727906349e-05	0	count	2.60895804925811e-05	0	MSH2
ENSG00000055332.16	EIF2AK2	5167	ENSG00000055332.16	OK	gene_idMSH2	0.0467500859418105	0.10712279554786	0.436415850638659	0.662817855127825	0.0669523202015198	count	0.794652685911406	0	MSH2
ENSG00000055483.19	USP36	1955	ENSG00000055483.19	OK	(Intercept)	-1.24363915757989	0.140292877450743	-8.86459227423385	4.7291696578907e-17	0	count	2.70573318399963e-16	0	MSH2
ENSG00000055483.19	USP36	1955	ENSG00000055483.19	OK	gene_idMSH2	-0.0439348716643737	0.246648647076187	-0.178127357215151	0.85873126923439	-0.0612142646855009	count	0.923136269915196	0	MSH2
ENSG00000055609.17	KMT2C	5495	ENSG00000055609.17	OK	(Intercept)	0.451843481213575	0.0602971448806569	7.4936132068589	6.09644243232068e-13	0	count	2.6304494079883e-12	0	MSH2
ENSG00000055609.17	KMT2C	5495	ENSG00000055609.17	OK	gene_idMSH2	0.130050943097671	0.100118877290565	1.29896525627466	0.19485454979439	0.186510753892534	count	0.330596332710529	0	MSH2
ENSG00000055732.12	MCOLN3	835	ENSG00000055732.12	OK	(Intercept)	-2.043758457692	0.181981138207659	-11.2306059728007	4.92971591198383e-25	0	count	1.65868919939154e-23	0	MSH2
ENSG00000055732.12	MCOLN3	835	ENSG00000055732.12	OK	gene_idMSH2	-0.342427860220377	0.355594209781958	-0.962973667176259	0.336259487265486	-0.452404878894789	count	0.50424157596041	0	MSH2
ENSG00000055917.15	PUM2	4678	ENSG00000055917.15	OK	(Intercept)	0.167701235468492	0.0662957417802391	2.52959286622657	0.0118803200954476	0	count	0.0255879914843342	0	MSH2
ENSG00000055917.15	PUM2	4678	ENSG00000055917.15	OK	gene_idMSH2	0.0521634797721723	0.112884469082293	0.462096160758351	0.644314119309276	0.0746410050266609	count	0.78102129931983	0	MSH2
ENSG00000055950.16	MRPL43	2245	ENSG00000055950.16	OK	(Intercept)	-0.977935991846893	0.11641661079134	-8.40031319585229	1.30453962632368e-15	0	count	6.63005107776474e-15	0	MSH2
ENSG00000055950.16	MRPL43	2245	ENSG00000055950.16	OK	gene_idMSH2	-0.279785074247696	0.222323985692273	-1.25845654204382	0.209108292981319	-0.391630886287571	count	0.349941512573916	0	MSH2
ENSG00000056050.6	HPF1	1480	ENSG00000056050.6	OK	(Intercept)	-1.52650194359568	0.153750473111815	-9.92843737453438	1.6108222594829e-20	0	count	1.56621362148762e-19	0	MSH2
ENSG00000056050.6	HPF1	1480	ENSG00000056050.6	OK	gene_idMSH2	0.000516890906420912	0.266303645546978	0.00194098321620508	0.998452482668624	0.000712915686025187	count	0.999220908473473	0	MSH2
ENSG00000056097.15	ZFR	5997	ENSG00000056097.15	OK	(Intercept)	0.982158792200378	0.0452320008322966	21.713803814292	9.40474350656716e-66	0	count	1.38130076321263e-63	0	MSH2
ENSG00000056097.15	ZFR	5997	ENSG00000056097.15	OK	gene_idMSH2	0.0478901489139322	0.0771263664941218	0.620930961626231	0.535069817708474	0.0688391524439659	count	0.694831163153445	0	MSH2
ENSG00000056277.15	ZNF280C	494	ENSG00000056277.15	OK	(Intercept)	-2.76969546107486	0.272989802687881	-10.1457835926624	2.96924823016295e-21	0	count	3.42091770645181e-20	0	MSH2
ENSG00000056277.15	ZNF280C	494	ENSG00000056277.15	OK	gene_idMSH2	0.288198963359548	0.43163461398458	0.667691964504599	0.504792704097501	0.365205841024241	count	0.668870385943782	0	MSH2
ENSG00000056586.15	RC3H2	4822	ENSG00000056586.15	OK	(Intercept)	0.357065074885863	0.0629336190515456	5.67367776185587	3.03896252362283e-08	0	count	9.25165832515904e-08	0	MSH2
ENSG00000056586.15	RC3H2	4822	ENSG00000056586.15	OK	gene_idMSH2	-0.185319607926692	0.116187540213215	-1.59500414232552	0.111659914874368	-0.265320045898729	count	0.206882756238092	0	MSH2
ENSG00000056998.19	GYG2	975	ENSG00000056998.19	OK	(Intercept)	-2.21964912415559	0.206050176384906	-10.7723718712536	2.04854218963073e-23	0	count	4.30229885609379e-22	0	MSH2
ENSG00000056998.19	GYG2	975	ENSG00000056998.19	OK	gene_idMSH2	-0.367207889218884	0.406336436173064	-0.903704065225609	0.366805620485513	-0.476801719153226	count	0.536946038390962	0	MSH2
ENSG00000057019.15	DCBLD2	7065	ENSG00000057019.15	OK	(Intercept)	2.71869114908022	0.0287888113522424	94.4356859967561	1.83688235688212e-242	0	count	7.12119536339056e-239	0	MSH2
ENSG00000057019.15	DCBLD2	7065	ENSG00000057019.15	OK	gene_idMSH2	-0.0033494491655745	0.049928005808474	-0.0670855787515956	0.946553834515853	-0.00482904307384324	count	0.972506489523168	0	MSH2
ENSG00000057252.12	SOAT1	4154	ENSG00000057252.12	OK	(Intercept)	0.0316426744597672	0.0678572954142291	0.466312048934565	0.641297048962568	0	count	0.778793338215632	0	MSH2
ENSG00000057252.12	SOAT1	4154	ENSG00000057252.12	OK	gene_idMSH2	-0.230756786457657	0.127318725782998	-1.81243399223896	0.0708196374294834	-0.329323026929128	count	0.138056635940503	0	MSH2
ENSG00000057294.14	PKP2	3713	ENSG00000057294.14	OK	(Intercept)	-0.12115938675617	0.091032489969876	-1.33094664109774	0.184117117944509	0	count	0.315640021397162	0	MSH2
ENSG00000057294.14	PKP2	3713	ENSG00000057294.14	OK	gene_idMSH2	0.242352577064751	0.145945220882943	1.66057220372521	0.0977406442806107	0.346170901114382	count	0.184098147447255	0	MSH2
ENSG00000057608.16	GDI2	5684	ENSG00000057608.16	OK	(Intercept)	0.62704757023784	0.05330781762159	11.7627694813731	5.98147865330859e-27	0	count	3.03478109593576e-25	0	MSH2
ENSG00000057608.16	GDI2	5684	ENSG00000057608.16	OK	gene_idMSH2	-0.12286213025219	0.0962884729709845	-1.27597963142705	0.202851994667392	-0.176250841207944	count	0.341473971635811	0	MSH2
ENSG00000057663.14	ATG5	2111	ENSG00000057663.14	OK	(Intercept)	-1.00040884769895	0.124118502060912	-8.06011054828867	1.38129666847739e-14	0	count	6.57351720641304e-14	0	MSH2
ENSG00000057663.14	ATG5	2111	ENSG00000057663.14	OK	gene_idMSH2	0.223660442220662	0.200135075574605	1.11754744428738	0.264565945649813	0.3149988602725	count	0.421115900679881	0	MSH2
ENSG00000057757.9	PITHD1	907	ENSG00000057757.9	OK	(Intercept)	-2.07654828051499	0.175331199964995	-11.8435753643936	3.03889991667146e-27	0	count	1.60851299486651e-25	0	MSH2
ENSG00000057757.9	PITHD1	907	ENSG00000057757.9	OK	gene_idMSH2	-0.142583952734228	0.318875959159517	-0.447145507958789	0.655060695852856	-0.189463499300772	count	0.788980658613496	0	MSH2
ENSG00000057935.13	MTA3	4326	ENSG00000057935.13	OK	(Intercept)	0.10198416386681	0.0729761008384562	1.39750086254358	0.163193358294058	0	count	0.285696993667215	0	MSH2
ENSG00000057935.13	MTA3	4326	ENSG00000057935.13	OK	gene_idMSH2	0.144372166815955	0.120621397840827	1.19690344665438	0.232195583892706	0.206548204091129	count	0.38039675961639	0	MSH2
ENSG00000058056.8	USP13	3280	ENSG00000058056.8	OK	(Intercept)	-0.246637042033542	0.0862830873541755	-2.85846333964782	0.00452508723148713	0	count	0.010007676009068	0	MSH2
ENSG00000058056.8	USP13	3280	ENSG00000058056.8	OK	gene_idMSH2	-0.155417913564058	0.157631911099685	-0.985954636214319	0.324871203721961	-0.221158753991609	count	0.491670891212048	0	MSH2
ENSG00000058063.15	ATP11B	3530	ENSG00000058063.15	OK	(Intercept)	-0.295962111859004	0.0729149884496662	-4.05900238279966	6.14684375080648e-05	0	count	0.000148033587530548	0	MSH2
ENSG00000058063.15	ATP11B	3530	ENSG00000058063.15	OK	gene_idMSH2	0.0657574128692221	0.123604749038312	0.531997462725647	0.59508249560748	0.0936493620399459	count	0.743524287320388	0	MSH2
ENSG00000058085.14	LAMC2	1664	ENSG00000058085.14	OK	(Intercept)	-0.934450879907085	0.137026920460073	-6.81946931865381	4.31156533531786e-11	0	count	1.64978253769699e-10	0	MSH2
ENSG00000058085.14	LAMC2	1664	ENSG00000058085.14	OK	gene_idMSH2	-0.35312314933719	0.268813353786829	-1.31363693195547	0.189872732131697	-0.494359673694715	count	0.323664218531384	0	MSH2
ENSG00000058091.16	CDK14	4057	ENSG00000058091.16	OK	(Intercept)	-0.0224245467824899	0.0743176997086151	-0.301738978337759	0.763039401455414	0	count	0.863357144368925	0	MSH2
ENSG00000058091.16	CDK14	4057	ENSG00000058091.16	OK	gene_idMSH2	0.208156255667295	0.120408522627788	1.7287501841606	0.0847806817871867	0.297558858796774	count	0.162326061288594	0	MSH2
ENSG00000058262.9	SEC61A1	5681	ENSG00000058262.9	OK	(Intercept)	0.718698465617368	0.0489683134766845	14.6768065834974	5.85369623431356e-38	0	count	4.71937736178679e-36	0	MSH2
ENSG00000058262.9	SEC61A1	5681	ENSG00000058262.9	OK	gene_idMSH2	0.0384834888303224	0.083755715785535	0.459472986045075	0.646194354548788	0.0552557459040186	count	0.782458784720533	0	MSH2
ENSG00000058272.16	PPP1R12A	5232	ENSG00000058272.16	OK	(Intercept)	0.543277687172408	0.0539076486529757	10.0779332942102	5.04416123100568e-21	0	count	5.49692946031867e-20	0	MSH2
ENSG00000058272.16	PPP1R12A	5232	ENSG00000058272.16	OK	gene_idMSH2	0.0571357849059824	0.0916415462668875	0.623470327962232	0.533402298573661	0.0819667631296623	count	0.69341417846244	0	MSH2
ENSG00000058600.15	POLR3E	989	ENSG00000058600.15	OK	(Intercept)	-2.21964912415407	0.215477051502649	-10.3010928944643	8.76819957021005e-22	0	count	1.15598442436049e-20	0	MSH2
ENSG00000058600.15	POLR3E	989	ENSG00000058600.15	OK	gene_idMSH2	0.380006512609753	0.331612356202134	1.14593592639871	0.252644482233713	0.509270555055565	count	0.406375345603224	0	MSH2
ENSG00000058668.14	ATP2B4	5409	ENSG00000058668.14	OK	(Intercept)	0.562509049100353	0.0547649378047379	10.2713354866932	1.10846396740966e-21	0	count	1.42155116451442e-20	0	MSH2
ENSG00000058668.14	ATP2B4	5409	ENSG00000058668.14	OK	gene_idMSH2	-0.0684759805805425	0.0970878620770297	-0.70529908801796	0.481117179437795	-0.0982107719838734	count	0.647851405134626	0	MSH2
ENSG00000058729.10	RIOK2	1063	ENSG00000058729.10	OK	(Intercept)	-1.69355602825888	0.166561898807848	-10.1677276758992	2.50060752138434e-21	0	count	2.93296177705726e-20	0	MSH2
ENSG00000058729.10	RIOK2	1063	ENSG00000058729.10	OK	gene_idMSH2	0.0875282678961403	0.280365434897074	0.312193505338036	0.755088860908625	0.120026353195541	count	0.858134025651592	0	MSH2
ENSG00000058799.14	YIPF1	613	ENSG00000058799.14	OK	(Intercept)	-2.07654828051493	0.206723691457969	-10.0450425680268	6.5172752176994e-21	0	count	6.92058253644603e-20	0	MSH2
ENSG00000058799.14	YIPF1	613	ENSG00000058799.14	OK	gene_idMSH2	-0.142583952733522	0.375969549894873	-0.3792433530146	0.70474887297072	-0.189463499299841	count	0.824548181739877	0	MSH2
ENSG00000058804.11	NDC1	1824	ENSG00000058804.11	OK	(Intercept)	-0.934450879907153	0.111361784946399	-8.39112699528767	1.3914907058396e-15	0	count	7.0584271813801e-15	0	MSH2
ENSG00000058804.11	NDC1	1824	ENSG00000058804.11	OK	gene_idMSH2	-0.29428264931419	0.213794742614909	-1.37647280618241	0.169600119140047	-0.41235677934767	count	0.294931723945898	0	MSH2
ENSG00000058866.14	DGKG	703	ENSG00000058866.14	OK	(Intercept)	-2.70515693993718	0.271308524559364	-9.97077752839011	1.16045811250976e-20	0	count	1.16404105970299e-19	0	MSH2
ENSG00000058866.14	DGKG	703	ENSG00000058866.14	OK	gene_idMSH2	0.223660442220627	0.437471859418944	0.511256752646206	0.609510095769332	0.284556123862037	count	0.754634729134144	0	MSH2
ENSG00000059122.16	FLYWCH1	2327	ENSG00000059122.16	OK	(Intercept)	-1.04692885538334	0.113986113252982	-9.18470527247275	4.51569390981111e-18	0	count	2.89500723613662e-17	0	MSH2
ENSG00000059122.16	FLYWCH1	2327	ENSG00000059122.16	OK	gene_idMSH2	0.357191833374317	0.176587158825991	2.02275089394407	0.0438976543081304	0.503265532836978	count	0.0889223093511522	0	MSH2
ENSG00000059145.18	UNKL	1916	ENSG00000059145.18	OK	(Intercept)	-1.18728622102877	0.126043194992247	-9.41967728683644	7.81273003027271e-19	0	count	5.56509983641346e-18	0	MSH2
ENSG00000059145.18	UNKL	1916	ENSG00000059145.18	OK	gene_idMSH2	0.16440474601158	0.207020882498193	0.794145711426072	0.427676171298246	0.230226890383651	count	0.598115178520273	0	MSH2
ENSG00000059378.12	PARP12	710	ENSG00000059378.12	OK	(Intercept)	-2.64453231812077	0.253360273893028	-10.437833356769	2.97300538119496e-22	0	count	4.45155166516764e-21	0	MSH2
ENSG00000059378.12	PARP12	710	ENSG00000059378.12	OK	gene_idMSH2	0.258346000208399	0.404223212328901	0.63911718161844	0.523186076672166	0.331602767491116	count	0.684747836043284	0	MSH2
ENSG00000059573.8	ALDH18A1	2914	ENSG00000059573.8	OK	(Intercept)	-0.572470883738728	0.105338041521281	-5.43460724607332	1.06303662893824e-07	0	count	3.08364348498621e-07	0	MSH2
ENSG00000059573.8	ALDH18A1	2914	ENSG00000059573.8	OK	gene_idMSH2	0.0510691700692867	0.179427778244713	0.284622428973265	0.776110342839618	0.0724256276812303	count	0.871845659061989	0	MSH2
ENSG00000059588.9	TARBP1	1479	ENSG00000059588.9	OK	(Intercept)	-1.50745374862474	0.168068580926322	-8.96927754322847	2.20561867215704e-17	0	count	1.30442586821365e-16	0	MSH2
ENSG00000059588.9	TARBP1	1479	ENSG00000059588.9	OK	gene_idMSH2	0.436944224618292	0.254482907715329	1.71698849459496	0.0869110947690793	0.608143647437082	count	0.165943614058892	0	MSH2
ENSG00000059691.11	GATB	720	ENSG00000059691.11	OK	(Intercept)	-2.342251446248	0.23450671721543	-9.98799298399751	1.01538808782397e-20	0	count	1.03238756858619e-19	0	MSH2
ENSG00000059691.11	GATB	720	ENSG00000059691.11	OK	gene_idMSH2	-0.139245051462942	0.426002122105361	-0.326864689722139	0.743975586578249	-0.180716483136491	count	0.85086219205237	0	MSH2
ENSG00000059728.10	MXD1	776	ENSG00000059728.10	OK	(Intercept)	-2.25886983730895	0.206673326169066	-10.9296631509241	5.7449824654061e-24	0	count	1.42204945726943e-22	0	MSH2
ENSG00000059728.10	MXD1	776	ENSG00000059728.10	OK	gene_idMSH2	0.565830699956534	0.302080024350106	1.87311524876185	0.0619283328529558	0.760805698079218	count	0.122202486531208	0	MSH2
ENSG00000059758.7	CDK17	3347	ENSG00000059758.7	OK	(Intercept)	-0.21505546912548	0.0943943902513131	-2.2782653561607	0.0233437955778324	0	count	0.0489944832360632	0	MSH2
ENSG00000059758.7	CDK17	3347	ENSG00000059758.7	OK	gene_idMSH2	0.184564070039318	0.154065151725194	1.1979611740397	0.231784085744409	0.263288719779388	count	0.379864574583774	0	MSH2
ENSG00000059769.19	DNAJC25	661	ENSG00000059769.19	OK	(Intercept)	-2.64453231812093	0.241001681462561	-10.9730865862517	4.03840287082106e-24	0	count	1.04656021123438e-22	0	MSH2
ENSG00000059769.19	DNAJC25	661	ENSG00000059769.19	OK	gene_idMSH2	0.750822485306645	0.336060736234061	2.23418687264825	0.0261340958070796	0.986004106002541	count	0.0545521861727692	0	MSH2
ENSG00000059804.15	SLC2A3	1025	ENSG00000059804.15	OK	(Intercept)	-1.78886620806317	0.175181229271824	-10.2115176123547	1.77391723010325e-21	0	count	2.15794887586434e-20	0	MSH2
ENSG00000059804.15	SLC2A3	1025	ENSG00000059804.15	OK	gene_idMSH2	0.182838447700386	0.286069757968497	0.63913937984497	0.523171654885577	0.25010723556195	count	0.684737317487881	0	MSH2
ENSG00000060069.16	CTDP1	754	ENSG00000060069.16	OK	(Intercept)	-2.64453231811994	0.289316325592603	-9.14062596607079	6.25795979900669e-18	0	count	3.94187273017047e-17	0	MSH2
ENSG00000060069.16	CTDP1	754	ENSG00000060069.16	OK	gene_idMSH2	0.4995080570246	0.430516569685425	1.16025280371807	0.246777045849478	0.648888319164957	count	0.398992288501137	0	MSH2
ENSG00000060138.12	YBX3	2294	ENSG00000060138.12	OK	(Intercept)	-0.741547209917474	0.0984967037077479	-7.52865001571766	4.84927189415499e-13	0	count	2.10518067841847e-12	0	MSH2
ENSG00000060138.12	YBX3	2294	ENSG00000060138.12	OK	gene_idMSH2	-0.576798455398362	0.210378812059673	-2.74171362482433	0.00644213328217753	-0.809181760192588	count	0.0141286771759051	0	MSH2
ENSG00000060237.16	WNK1	4525	ENSG00000060237.16	OK	(Intercept)	0.0790823995231677	0.0622214906104693	1.27098207945956	0.204622152984555	0	count	0.34386545972414	0	MSH2
ENSG00000060237.16	WNK1	4525	ENSG00000060237.16	OK	gene_idMSH2	0.193081815114582	0.101283181485585	1.90635614208131	0.0574646320376209	0.276237188154495	count	0.114106886349262	0	MSH2
ENSG00000060339.13	CCAR1	4988	ENSG00000060339.13	OK	(Intercept)	0.365798754854228	0.0540597315194205	6.7665662513107	5.95046409443826e-11	0	count	2.25456528366632e-10	0	MSH2
ENSG00000060339.13	CCAR1	4988	ENSG00000060339.13	OK	gene_idMSH2	-0.0747065303309512	0.0960416297096589	-0.777855712744512	0.437206373372323	-0.10700806103247	count	0.607199547914698	0	MSH2
ENSG00000060491.16	OGFR	2055	ENSG00000060491.16	OK	(Intercept)	-0.977935991846893	0.109584220013448	-8.92405851615208	3.0683036900341e-17	0	count	1.78870412024433e-16	0	MSH2
ENSG00000060491.16	OGFR	2055	ENSG00000060491.16	OK	gene_idMSH2	-0.250797537374451	0.207094710063176	-1.21102821650028	0.226743347191965	-0.351211992032509	count	0.373348995441823	0	MSH2
ENSG00000060688.12	SNRNP40	1207	ENSG00000060688.12	OK	(Intercept)	-1.507453748625	0.156337963075039	-9.6422757401633	1.44925792063151e-19	0	count	1.16687494351554e-18	0	MSH2
ENSG00000060688.12	SNRNP40	1207	ENSG00000060688.12	OK	gene_idMSH2	-0.0577520172175439	0.276147909652986	-0.209134363139364	0.834471225002358	-0.0796178399933086	count	0.908646551500082	0	MSH2
ENSG00000060749.14	QSER1	5306	ENSG00000060749.14	OK	(Intercept)	0.540847552319179	0.0530567785075636	10.193750309248	2.03926256704566e-21	0	count	2.44399592048167e-20	0	MSH2
ENSG00000060749.14	QSER1	5306	ENSG00000060749.14	OK	gene_idMSH2	0.00294702575965812	0.0918226644803333	0.0320947532544028	0.97441571535077	0.00422708329509743	count	0.987864874271171	0	MSH2
ENSG00000060762.18	MPC1	749	ENSG00000060762.18	OK	(Intercept)	-1.76417359547285	0.156215119813389	-11.2932320352876	2.94639592802989e-25	0	count	1.05276860461952e-23	0	MSH2
ENSG00000060762.18	MPC1	749	ENSG00000060762.18	OK	gene_idMSH2	-0.454958637776313	0.318381789587823	-1.42897192193468	0.153949661520593	-0.6112429968941	count	0.272173386492846	0	MSH2
ENSG00000060971.17	ACAA1	1188	ENSG00000060971.17	OK	(Intercept)	-1.92239760068742	0.20080911515421	-9.57325866015161	2.4490707169873e-19	0	count	1.8944094287311e-18	0	MSH2
ENSG00000060971.17	ACAA1	1188	ENSG00000060971.17	OK	gene_idMSH2	0.134048283530694	0.333004301679542	0.402542197967436	0.687543321839087	0.181761172292237	count	0.812333344444758	0	MSH2
ENSG00000060982.14	BCAT1	1389	ENSG00000060982.14	OK	(Intercept)	-1.47041247694469	0.140144879819135	-10.492088464754	1.93189377387416e-22	0	count	3.04808602662409e-21	0	MSH2
ENSG00000060982.14	BCAT1	1389	ENSG00000060982.14	OK	gene_idMSH2	-0.423297355869842	0.282229471162503	-1.49983399723027	0.134604871678828	-0.579331422212184	count	0.242963515674975	0	MSH2
ENSG00000061273.17	HDAC7	1977	ENSG00000061273.17	OK	(Intercept)	-1.31886257881748	0.138929258526511	-9.49305130399014	4.49440319801438e-19	0	count	3.32584492202203e-18	0	MSH2
ENSG00000061273.17	HDAC7	1977	ENSG00000061273.17	OK	gene_idMSH2	-0.0640216302310913	0.245921780111386	-0.260333306802244	0.794767582849154	-0.0889297493999348	count	0.883895062858826	0	MSH2
ENSG00000061337.15	LZTS1	417	ENSG00000061337.15	OK	(Intercept)	-2.70515693993722	0.285749717779564	-9.46687528147993	5.47591711187015e-19	0	count	3.99805865586574e-18	0	MSH2
ENSG00000061337.15	LZTS1	417	ENSG00000061337.15	OK	gene_idMSH2	0.223660442232733	0.460756953960536	0.485419569493659	0.627697962959105	0.284556123877635	count	0.768588661152572	0	MSH2
ENSG00000061676.14	NCKAP1	5851	ENSG00000061676.14	OK	(Intercept)	0.892155320651071	0.0450563332551336	19.8008860507845	3.20628815155021e-58	0	count	4.04034305775783e-56	0	MSH2
ENSG00000061676.14	NCKAP1	5851	ENSG00000061676.14	OK	gene_idMSH2	-0.0704348450658302	0.079929717399655	-0.881209734717943	0.378839889987635	-0.101186417944678	count	0.549364265124824	0	MSH2
ENSG00000061794.12	MRPS35	2351	ENSG00000061794.12	OK	(Intercept)	-0.966886149422348	0.108923012619367	-8.87678486089201	4.32835138905258e-17	0	count	2.48540219051452e-16	0	MSH2
ENSG00000061794.12	MRPS35	2351	ENSG00000061794.12	OK	gene_idMSH2	0.153096478288793	0.179540826348107	0.852711226759972	0.394432348252566	0.215614379254592	count	0.565197377794572	0	MSH2
ENSG00000061936.9	SFSWAP	2589	ENSG00000061936.9	OK	(Intercept)	-0.862625141300173	0.103364047535805	-8.34550466883916	1.91588572071529e-15	0	count	9.62540734098311e-15	0	MSH2
ENSG00000061936.9	SFSWAP	2589	ENSG00000061936.9	OK	gene_idMSH2	0.0675276087017999	0.175117554789737	0.385613017397828	0.700029508801373	0.0952396862521553	count	0.821204888628731	0	MSH2
ENSG00000061938.17	TNK2	2085	ENSG00000061938.17	OK	(Intercept)	-1.08329650750472	0.120424476493219	-8.99565054422903	1.8185184329718e-17	0	count	1.08551931541879e-16	0	MSH2
ENSG00000061938.17	TNK2	2085	ENSG00000061938.17	OK	gene_idMSH2	0.0604150324875221	0.204499092288125	0.295429343042763	0.767850041457043	0.0847313029182034	count	0.866422488442284	0	MSH2
ENSG00000061987.15	MON2	3308	ENSG00000061987.15	OK	(Intercept)	-0.440793059234333	0.0877330243524738	-5.02425469186398	8.26177153628809e-07	0	count	2.22788000395274e-06	0	MSH2
ENSG00000061987.15	MON2	3308	ENSG00000061987.15	OK	gene_idMSH2	0.0261593216713394	0.150670034963575	0.173619934963601	0.862269656361261	0.037169817135797	count	0.925261817296994	0	MSH2
ENSG00000062194.15	GPBP1	4911	ENSG00000062194.15	OK	(Intercept)	0.229364602573491	0.0623504739855502	3.6786344659809	0.000273339504883175	0	count	0.000639167740457311	0	MSH2
ENSG00000062194.15	GPBP1	4911	ENSG00000062194.15	OK	gene_idMSH2	-0.161415929360782	0.114146680122717	-1.41410971556287	0.158263931030298	-0.230881946128834	count	0.27849989335442	0	MSH2
ENSG00000062370.16	ZNF112	376	ENSG00000062370.16	OK	(Intercept)	-2.70515693993732	0.245982971798356	-10.9973341656953	3.31597209151069e-24	0	count	8.80770541899375e-23	0	MSH2
ENSG00000062370.16	ZNF112	376	ENSG00000062370.16	OK	gene_idMSH2	-0.69263028965	0.550034133118727	-1.25924965005852	0.208822128320598	-0.822966611827141	count	0.349555240693302	0	MSH2
ENSG00000062485.18	CS	3920	ENSG00000062485.18	OK	(Intercept)	-0.130638131361214	0.0745837348750652	-1.75156328092238	0.0807695231616361	0	count	0.155430887038122	0	MSH2
ENSG00000062485.18	CS	3920	ENSG00000062485.18	OK	gene_idMSH2	-0.0482732733477426	0.131318607395903	-0.367604213180595	0.713401899750815	-0.0688399022604971	count	0.830368910382738	0	MSH2
ENSG00000062598.17	ELMO2	1014	ENSG00000062598.17	OK	(Intercept)	-2.04375845769194	0.203235885639918	-10.056090494338	5.98011059976808e-21	0	count	6.4071187745417e-20	0	MSH2
ENSG00000062598.17	ELMO2	1014	ENSG00000062598.17	OK	gene_idMSH2	0.0928902110375702	0.341504572711935	0.272002832348382	0.785788407126147	0.124811729229992	count	0.878105458109374	0	MSH2
ENSG00000062650.18	WAPL	4704	ENSG00000062650.18	OK	(Intercept)	0.232681355198287	0.0632970084186745	3.67602452329547	0.000276038675412889	0	count	0.000645354476789436	0	MSH2
ENSG00000062650.18	WAPL	4704	ENSG00000062650.18	OK	gene_idMSH2	-0.111488167419824	0.113882152569033	-0.978978399203006	0.328301333769789	-0.159506349756656	count	0.49550161777348	0	MSH2
ENSG00000062716.12	VMP1	5813	ENSG00000062716.12	OK	(Intercept)	0.778004379576213	0.0503708592366574	15.4455252772424	5.80715316898296e-41	0	count	5.04094275645716e-39	0	MSH2
ENSG00000062716.12	VMP1	5813	ENSG00000062716.12	OK	gene_idMSH2	-0.0898152966153933	0.0899521841215899	-0.998478219205755	0.318772508798895	-0.128956346029027	count	0.484813778130026	0	MSH2
ENSG00000062725.9	APPBP2	3972	ENSG00000062725.9	OK	(Intercept)	-0.135411408853802	0.0861308867549961	-1.57215853633304	0.116863411974756	0	count	0.21520931683536	0	MSH2
ENSG00000062725.9	APPBP2	3972	ENSG00000062725.9	OK	gene_idMSH2	0.155350862933185	0.141872651251879	1.09500218373573	0.274307036873799	0.221772074297805	count	0.432956750590291	0	MSH2
ENSG00000062822.12	POLD1	825	ENSG00000062822.12	OK	(Intercept)	-2.29969183182917	0.214062065755097	-10.7431077230666	2.59276788306943e-23	0	count	5.27498392264375e-22	0	MSH2
ENSG00000062822.12	POLD1	825	ENSG00000062822.12	OK	gene_idMSH2	-0.538479609825741	0.450475749406236	-1.19535759812931	0.232797917117298	-0.686436359393365	count	0.381153354161887	0	MSH2
ENSG00000063046.17	EIF4B	2953	ENSG00000063046.17	OK	(Intercept)	-0.657464095087124	0.0947986756030958	-6.93537215477358	2.11534913075114e-11	0	count	8.26673039358747e-11	0	MSH2
ENSG00000063046.17	EIF4B	2953	ENSG00000063046.17	OK	gene_idMSH2	0.255409140245143	0.151381603445551	1.68718744174888	0.0925037458738139	0.362307442580703	count	0.175361877887183	0	MSH2
ENSG00000063127.15	SLC6A16	628	ENSG00000063127.15	OK	(Intercept)	-2.58737390428086	0.251127894027048	-10.3030127907742	8.63647852136701e-22	0	count	1.14049991499077e-20	0	MSH2
ENSG00000063127.15	SLC6A16	628	ENSG00000063127.15	OK	gene_idMSH2	0.288198963358257	0.397068059383963	0.725817543232732	0.468460429258891	0.372758374028472	count	0.636356847019881	0	MSH2
ENSG00000063176.15	SPHK2	642	ENSG00000063176.15	OK	(Intercept)	-2.70515693993737	0.240007008857305	-11.271158091661	3.53297776996445e-25	0	count	1.23675410292524e-23	0	MSH2
ENSG00000063176.15	SPHK2	642	ENSG00000063176.15	OK	gene_idMSH2	0.223660442220816	0.386999621046421	0.57793452514515	0.563698919255005	0.284556123862274	count	0.718477805729863	0	MSH2
ENSG00000063177.12	RPL18	4200	ENSG00000063177.12	OK	(Intercept)	-0.0310082904950903	0.0715914590172933	-0.433128349676461	0.665201938939694	0	count	0.796400636117572	0	MSH2
ENSG00000063177.12	RPL18	4200	ENSG00000063177.12	OK	gene_idMSH2	0.00910063460954109	0.123646189444801	0.0736022246249965	0.941371091814373	0.0129959956440969	count	0.969789609284696	0	MSH2
ENSG00000063241.7	ISOC2	1191	ENSG00000063241.7	OK	(Intercept)	-2.043758457692	0.193675525637179	-10.5524869544986	1.19403975255254e-22	0	count	2.00029189620692e-21	0	MSH2
ENSG00000063241.7	ISOC2	1191	ENSG00000063241.7	OK	gene_idMSH2	0.255409140535252	0.309275011980204	0.825831802252423	0.409490769056161	0.344983378235697	count	0.580343171299614	0	MSH2
ENSG00000063244.12	U2AF2	3331	ENSG00000063244.12	OK	(Intercept)	-0.377879234238985	0.0785390426336737	-4.81135523896709	2.27619376001859e-06	0	count	5.94334206327208e-06	0	MSH2
ENSG00000063244.12	U2AF2	3331	ENSG00000063244.12	OK	gene_idMSH2	0.104657150100452	0.131472716347169	0.796037025842629	0.426577615844779	0.14892513108125	count	0.597059135641134	0	MSH2
ENSG00000063245.14	EPN1	3745	ENSG00000063245.14	OK	(Intercept)	-0.235998647055549	0.0792295292869155	-2.9786703162267	0.00310754115768645	0	count	0.00692962963099135	0	MSH2
ENSG00000063245.14	EPN1	3745	ENSG00000063245.14	OK	gene_idMSH2	-0.244017839648163	0.14935779373574	-1.63378042447457	0.103250004584077	-0.347066642595222	count	0.193193719193319	0	MSH2
ENSG00000063322.13	MED29	1708	ENSG00000063322.13	OK	(Intercept)	-1.30335839228152	0.124271302899907	-10.4880077851224	1.99563198536573e-22	0	count	3.13636226367259e-21	0	MSH2
ENSG00000063322.13	MED29	1708	ENSG00000063322.13	OK	gene_idMSH2	-0.0149872956295065	0.216362373629069	-0.0692694176816562	0.944816745112434	-0.0208487411530491	count	0.971593647513546	0	MSH2
ENSG00000063587.13	ZNF275	667	ENSG00000063587.13	OK	(Intercept)	-2.76969546107492	0.240806864436635	-11.5017296851341	5.26362502406375e-26	0	count	2.24340383188998e-24	0	MSH2
ENSG00000063587.13	ZNF275	667	ENSG00000063587.13	OK	gene_idMSH2	0.550563227825711	0.353407865806688	1.55786919617365	0.120214105778058	0.707709248977347	count	0.2205284413137	0	MSH2
ENSG00000063601.16	MTMR1	1865	ENSG00000063601.16	OK	(Intercept)	-1.12103683548757	0.121870077329173	-9.1986225007442	4.07287866682746e-18	0	count	2.62609150635049e-17	0	MSH2
ENSG00000063601.16	MTMR1	1865	ENSG00000063601.16	OK	gene_idMSH2	0.143617734547129	0.201485311031366	0.712795060900351	0.476471748933124	0.201439916020517	count	0.643641918017705	0	MSH2
ENSG00000063660.8	GPC1	6348	ENSG00000063660.8	OK	(Intercept)	1.21805325488133	0.0443253145713669	27.4798558489683	1.25295556179159e-87	0	count	2.76330559048844e-85	0	MSH2
ENSG00000063660.8	GPC1	6348	ENSG00000063660.8	OK	gene_idMSH2	-0.0752088196216799	0.0787611481694396	-0.954897450959989	0.340322225987075	-0.108171075710772	count	0.508747001092923	0	MSH2
ENSG00000063854.12	HAGH	2172	ENSG00000063854.12	OK	(Intercept)	-1.00040884298349	0.10941860879041	-9.14294976003369	6.1513710002582e-18	0	count	3.87882450634598e-17	0	MSH2
ENSG00000063854.12	HAGH	2172	ENSG00000063854.12	OK	gene_idMSH2	0.000516907133393641	0.189511795704181	0.00272757234700318	0.997825348074533	0.000726001619517593	count	0.998914659213834	0	MSH2
ENSG00000063978.15	RNF4	2417	ENSG00000063978.15	OK	(Intercept)	-0.823785310706705	0.09549240396911	-8.62671036089095	2.62324638304869e-16	0	count	1.40406940280823e-15	0	MSH2
ENSG00000063978.15	RNF4	2417	ENSG00000063978.15	OK	gene_idMSH2	0.198586806039362	0.155174094955953	1.27976777371076	0.201517699861019	0.280698340920394	count	0.339659868411049	0	MSH2
ENSG00000064012.21	CASP8	2434	ENSG00000064012.21	OK	(Intercept)	-0.955957085128117	0.113006198704136	-8.45933317012929	8.60911194416485e-16	0	count	4.43115140247624e-15	0	MSH2
ENSG00000064012.21	CASP8	2434	ENSG00000064012.21	OK	gene_idMSH2	0.0636957925279861	0.191696323558355	0.332274460697188	0.739891078460404	0.0896347825931788	count	0.848088219355033	0	MSH2
ENSG00000064042.17	LIMCH1	3485	ENSG00000064042.17	OK	(Intercept)	0.188681027880509	0.0852472939427051	2.21333744631615	0.027551892593742	0	count	0.0573661233086458	0	MSH2
ENSG00000064042.17	LIMCH1	3485	ENSG00000064042.17	OK	gene_idMSH2	0.00397112497851668	0.147483539665099	0.0269258860177494	0.978534975644984	0.00568216441734829	count	0.990040268540851	0	MSH2
ENSG00000064102.14	INTS13	1416	ENSG00000064102.14	OK	(Intercept)	-1.45239397144199	0.163229403931573	-8.89786972481289	3.7130843245686e-17	0	count	2.14630577459449e-16	0	MSH2
ENSG00000064102.14	INTS13	1416	ENSG00000064102.14	OK	gene_idMSH2	-0.112811794398824	0.293812755401156	-0.383958124094363	0.701254530504054	-0.155709509594352	count	0.822055770725534	0	MSH2
ENSG00000064115.10	TM7SF3	3597	ENSG00000064115.10	OK	(Intercept)	-0.0396663531017185	0.0800099606222972	-0.495767686838035	0.620385352810437	0	count	0.763006743940711	0	MSH2
ENSG00000064115.10	TM7SF3	3597	ENSG00000064115.10	OK	gene_idMSH2	-0.0622840080667946	0.141541186461603	-0.440041585236327	0.660192459574229	-0.088902421774986	count	0.792694218208193	0	MSH2
ENSG00000064199.6	SPA17	508	ENSG00000064199.6	OK	(Intercept)	-2.9127963047154	0.277149956545107	-10.509820535517	1.6776242593972e-22	0	count	2.69262153427152e-21	0	MSH2
ENSG00000064199.6	SPA17	508	ENSG00000064199.6	OK	gene_idMSH2	0.325939291340989	0.433316195652793	0.752197343674081	0.452463740533257	0.406456300367779	count	0.621651008239014	0	MSH2
ENSG00000064225.12	ST3GAL6	3129	ENSG00000064225.12	OK	(Intercept)	-0.852772848892887	0.109209894711458	-7.80856763158676	7.59286603367533e-14	0	count	3.45655255531132e-13	0	MSH2
ENSG00000064225.12	ST3GAL6	3129	ENSG00000064225.12	OK	gene_idMSH2	0.3727563513863	0.168423413463279	2.21320981282435	0.0275607731954549	0.527446015713439	count	0.0573839237308166	0	MSH2
ENSG00000064309.14	CDON	439	ENSG00000064309.14	OK	(Intercept)	-2.76969546107488	0.275440092655475	-10.0555276262532	6.00638240771037e-21	0	count	6.43197920204292e-20	0	MSH2
ENSG00000064309.14	CDON	439	ENSG00000064309.14	OK	gene_idMSH2	0.383509143163041	0.42346488312616	0.905645682664044	0.365778216111609	0.488631404792433	count	0.535873829326033	0	MSH2
ENSG00000064313.11	TAF2	2738	ENSG00000064313.11	OK	(Intercept)	-0.507932362474266	0.084707132046035	-5.99633525779416	5.25300599796854e-09	0	count	1.71069740053892e-08	0	MSH2
ENSG00000064313.11	TAF2	2738	ENSG00000064313.11	OK	gene_idMSH2	-0.0420427201147478	0.148824779423658	-0.28249811810616	0.777737095995249	-0.059642525244785	count	0.872894716541216	0	MSH2
ENSG00000064393.15	HIPK2	3175	ENSG00000064393.15	OK	(Intercept)	-0.427889650412505	0.0990190610245494	-4.32128567959678	2.05073513699746e-05	0	count	5.05597483523964e-05	0	MSH2
ENSG00000064393.15	HIPK2	3175	ENSG00000064393.15	OK	gene_idMSH2	-0.0123865094643854	0.172244646677721	-0.0719123044071219	0.942714868889251	-0.0175983158479297	count	0.970500527809422	0	MSH2
ENSG00000064419.13	TNPO3	3447	ENSG00000064419.13	OK	(Intercept)	-0.494139038554707	0.0898518778729195	-5.49948482160367	7.59912965256876e-08	0	count	2.2324250926486e-07	0	MSH2
ENSG00000064419.13	TNPO3	3447	ENSG00000064419.13	OK	gene_idMSH2	0.242656941190025	0.144042362885485	1.6846220537422	0.0929984535847589	0.345058428717699	count	0.176198438501518	0	MSH2
ENSG00000064489.22	BORCS8-MEF2B	414	ENSG00000064489.22	OK	(Intercept)	-2.83868833256155	0.289930226034367	-9.79093615518744	4.64891054262931e-20	0	count	4.1080383419309e-19	0	MSH2
ENSG00000064489.22	BORCS8-MEF2B	414	ENSG00000064489.22	OK	gene_idMSH2	0.251831319187916	0.463485434504442	0.543342466537646	0.587257557122462	0.315651211346764	count	0.737434960096261	0	MSH2
ENSG00000064490.13	RFXANK	1650	ENSG00000064490.13	OK	(Intercept)	-1.36687179800383	0.136674578902722	-10.0009219635255	9.18419789027562e-21	0	count	9.43042897232078e-20	0	MSH2
ENSG00000064490.13	RFXANK	1650	ENSG00000064490.13	OK	gene_idMSH2	-0.472770813540477	0.280450324330351	-1.68575598787179	0.0927795240632406	-0.649515838970848	count	0.175831742180585	0	MSH2
ENSG00000064545.14	TMEM161A	1721	ENSG00000064545.14	OK	(Intercept)	-1.14701232189082	0.134424015858371	-8.53279315133171	5.11923873997122e-16	0	count	2.67864769068493e-15	0	MSH2
ENSG00000064545.14	TMEM161A	1721	ENSG00000064545.14	OK	gene_idMSH2	0.0518101852939991	0.228915855011876	0.226328513991795	0.821084782848363	0.0725209398992173	count	0.900354805710148	0	MSH2
ENSG00000064601.16	CTSA	4345	ENSG00000064601.16	OK	(Intercept)	0.113241318352228	0.0729646181594106	1.55200316549073	0.121611312836187	0	count	0.222738405024673	0	MSH2
ENSG00000064601.16	CTSA	4345	ENSG00000064601.16	OK	gene_idMSH2	0.0299307761037978	0.125151492415233	0.239156365826564	0.811131459682067	0.0428044300614055	count	0.894180086089327	0	MSH2
ENSG00000064607.16	SUGP2	4165	ENSG00000064607.16	OK	(Intercept)	0.0235125483742639	0.0684803600211295	0.343347324211046	0.731553847765292	0	count	0.842447696041386	0	MSH2
ENSG00000064607.16	SUGP2	4165	ENSG00000064607.16	OK	gene_idMSH2	-0.0540039479226512	0.120806310471668	-0.447029196668634	0.655144586524498	-0.077137068631016	count	0.789037794454961	0	MSH2
ENSG00000064651.13	SLC12A2	1674	ENSG00000064651.13	OK	(Intercept)	-1.18728622102877	0.121970304355294	-9.73422364816155	7.18138493718362e-20	0	count	6.11291431881987e-19	0	MSH2
ENSG00000064651.13	SLC12A2	1674	ENSG00000064651.13	OK	gene_idMSH2	0.066766276447664	0.206695395960456	0.323017724402712	0.746884554681123	0.0933627530229543	count	0.852752836711247	0	MSH2
ENSG00000064652.10	SNX24	2772	ENSG00000064652.10	OK	(Intercept)	-0.698622167145063	0.0873155604387684	-8.00111874257492	2.06647406535233e-14	0	count	9.73308441666274e-14	0	MSH2
ENSG00000064652.10	SNX24	2772	ENSG00000064652.10	OK	gene_idMSH2	-0.214258412493914	0.162868108041827	-1.31553325614176	0.189235770169506	-0.302329881171588	count	0.322769529864675	0	MSH2
ENSG00000064666.14	CNN2	4979	ENSG00000064666.14	OK	(Intercept)	0.222697911220901	0.0640971761735764	3.47437944251756	0.000579740493510838	0	count	0.00133638685232528	0	MSH2
ENSG00000064666.14	CNN2	4979	ENSG00000064666.14	OK	gene_idMSH2	-0.116430373709475	0.115519523249089	-1.00788481838193	0.314241553153253	-0.166559757553874	count	0.479622490222984	0	MSH2
ENSG00000064687.12	ABCA7	610	ENSG00000064687.12	OK	(Intercept)	-2.5873739042804	0.27369798078316	-9.45339054704344	6.06175180998362e-19	0	count	4.39591454738128e-18	0	MSH2
ENSG00000064687.12	ABCA7	610	ENSG00000064687.12	OK	gene_idMSH2	0.51134251467191	0.405959792446952	1.25958906321672	0.208699750357222	0.668296964793403	count	0.349393521484195	0	MSH2
ENSG00000064703.11	DDX20	964	ENSG00000064703.11	OK	(Intercept)	-2.11044983219068	0.171576831289682	-12.3003194331495	6.39659929809522e-29	0	count	3.95331981770054e-27	0	MSH2
ENSG00000064703.11	DDX20	964	ENSG00000064703.11	OK	gene_idMSH2	0.159581585536145	0.282236451225998	0.565418055828523	0.572170199146681	0.213914353421069	count	0.725330342859301	0	MSH2
ENSG00000064726.9	BTBD1	2196	ENSG00000064726.9	OK	(Intercept)	-1.09571902750328	0.114703634567715	-9.55260948471881	2.86417302499647e-19	0	count	2.18983660639683e-18	0	MSH2
ENSG00000064726.9	BTBD1	2196	ENSG00000064726.9	OK	gene_idMSH2	-0.0248009170778326	0.200363380566602	-0.123779689720242	0.901564392020743	-0.034728332425771	count	0.947788054615547	0	MSH2
ENSG00000064763.10	FAR2	959	ENSG00000064763.10	OK	(Intercept)	-2.1819087961728	0.202393260138983	-10.7805407881393	1.91805045962781e-23	0	count	4.06298366996245e-22	0	MSH2
ENSG00000064763.10	FAR2	959	ENSG00000064763.10	OK	gene_idMSH2	0.288198963358229	0.320011845320985	0.900588423747733	0.368458030613147	0.386069164778676	count	0.538669167189013	0	MSH2
ENSG00000064932.15	SBNO2	2124	ENSG00000064932.15	OK	(Intercept)	-1.14701232189077	0.140741630287785	-8.14977288202068	7.46115402143063e-15	0	count	3.60828851640676e-14	0	MSH2
ENSG00000064932.15	SBNO2	2124	ENSG00000064932.15	OK	gene_idMSH2	0.000516890906400758	0.2437716787654	0.00212038949322822	0.998309444892175	0.000722957549640596	count	0.999149409941003	0	MSH2
ENSG00000064933.17	PMS1	2858	ENSG00000064933.17	OK	(Intercept)	-0.579905856151805	0.100565138295546	-5.76647003107129	1.84839593956695e-08	0	count	5.73566106622681e-08	0	MSH2
ENSG00000064933.17	PMS1	2858	ENSG00000064933.17	OK	gene_idMSH2	0.099889363678699	0.168602746950527	0.592453951583656	0.553948721690285	0.14170160130027	count	0.710501766517946	0	MSH2
ENSG00000064961.18	HMG20B	2564	ENSG00000064961.18	OK	(Intercept)	-0.823785312019635	0.112787838718201	-7.30384872501945	2.07937339271274e-12	0	count	8.68162832555313e-12	0	MSH2
ENSG00000064961.18	HMG20B	2564	ENSG00000064961.18	OK	gene_idMSH2	-0.349378366046883	0.220955878318043	-1.58121326622498	0.114778599672345	-0.490664883988869	count	0.21189434094723	0	MSH2
ENSG00000064995.16	TAF11	927	ENSG00000064995.16	OK	(Intercept)	-2.01200975937725	0.195307336595163	-10.3017623119186	8.7220467221019e-22	0	count	1.15045445025784e-20	0	MSH2
ENSG00000064995.16	TAF11	927	ENSG00000064995.16	OK	gene_idMSH2	-0.374176558535014	0.386150374301985	-0.968991831773788	0.333252519615012	-0.494974049340149	count	0.501008604269438	0	MSH2
ENSG00000064999.13	ANKS1A	1853	ENSG00000064999.13	OK	(Intercept)	-1.41730265163073	0.146674035406166	-9.66294169043599	1.23806991715911e-19	0	count	1.00889215318562e-18	0	MSH2
ENSG00000064999.13	ANKS1A	1853	ENSG00000064999.13	OK	gene_idMSH2	0.2441389735642	0.235025070291852	1.03877843015228	0.299661457286521	0.339781138461378	count	0.463007018634743	0	MSH2
ENSG00000065000.15	AP3D1	5089	ENSG00000065000.15	OK	(Intercept)	0.312214508720706	0.0615278195587486	5.07436328736782	6.47570237030551e-07	0	count	1.76036889089068e-06	0	MSH2
ENSG00000065000.15	AP3D1	5089	ENSG00000065000.15	OK	gene_idMSH2	-0.0724155785800318	0.109223773163518	-0.663001986496283	0.507787945187952	-0.10368664438864	count	0.671542407275084	0	MSH2
ENSG00000065029.14	ZNF76	774	ENSG00000065029.14	OK	(Intercept)	-2.01200975937671	0.214077922861296	-9.39849253246124	9.16095762603416e-19	0	count	6.46021830301543e-18	0	MSH2
ENSG00000065029.14	ZNF76	774	ENSG00000065029.14	OK	gene_idMSH2	-0.374176558535531	0.423262579343938	-0.88402938694819	0.377318157768219	-0.494974049340844	count	0.547800575603078	0	MSH2
ENSG00000065054.13	SLC9A3R2	2259	ENSG00000065054.13	OK	(Intercept)	-1.0710264149129	0.129053654497005	-8.29907854285329	2.64982842078884e-15	0	count	1.31852197189425e-14	0	MSH2
ENSG00000065054.13	SLC9A3R2	2259	ENSG00000065054.13	OK	gene_idMSH2	0.198967829630289	0.209687374543452	0.948878443747499	0.343370548260817	0.27964993892853	count	0.512049268050208	0	MSH2
ENSG00000065057.7	NTHL1	812	ENSG00000065057.7	OK	(Intercept)	-2.34225144624788	0.235001365905296	-9.96696949919768	1.19522964399297e-20	0	count	1.19561794109873e-19	0	MSH2
ENSG00000065057.7	NTHL1	812	ENSG00000065057.7	OK	gene_idMSH2	0.553902129091196	0.344579651705252	1.60747196286853	0.108898584873453	0.740097337755762	count	0.202417769308036	0	MSH2
ENSG00000065060.16	UHRF1BP1	1956	ENSG00000065060.16	OK	(Intercept)	-1.13394024032347	0.127798290041012	-8.87289055244463	4.45257041938268e-17	0	count	2.553653852288e-16	0	MSH2
ENSG00000065060.16	UHRF1BP1	1956	ENSG00000065060.16	OK	gene_idMSH2	-0.184405447587557	0.235864892907604	-0.781826601298374	0.434872016479029	-0.257261590119363	count	0.604980541881035	0	MSH2
ENSG00000065135.10	GNAI3	3241	ENSG00000065135.10	OK	(Intercept)	-0.665561305635276	0.0924651960844314	-7.1979656543154	4.08462124135218e-12	0	count	1.67346817094091e-11	0	MSH2
ENSG00000065135.10	GNAI3	3241	ENSG00000065135.10	OK	gene_idMSH2	0.100987420726501	0.154968110474736	0.651665819613669	0.515066270870937	0.143046911895345	count	0.677868391722511	0	MSH2
ENSG00000065150.18	IPO5	4892	ENSG00000065150.18	OK	(Intercept)	0.299906661046505	0.0600179759528363	4.9969472693011	9.42698102322988e-07	0	count	2.53080054715868e-06	0	MSH2
ENSG00000065150.18	IPO5	4892	ENSG00000065150.18	OK	gene_idMSH2	-0.164007325928121	0.109976520840823	-1.49129400233983	0.136830987342697	-0.234722824232178	count	0.246355956683413	0	MSH2
ENSG00000065154.11	OAT	2285	ENSG00000065154.11	OK	(Intercept)	-1.03509440568684	0.131823740816065	-7.85210918214736	5.66751728678269e-14	0	count	2.60055018133061e-13	0	MSH2
ENSG00000065154.11	OAT	2285	ENSG00000065154.11	OK	gene_idMSH2	0.0122129306696581	0.227438707681979	0.0536976787906089	0.957208231882891	0.0171399169791954	count	0.978345268708207	0	MSH2
ENSG00000065183.15	WDR3	1662	ENSG00000065183.15	OK	(Intercept)	-1.43469439434261	0.135978168970603	-10.5509171450365	1.20908625916261e-22	0	count	2.02223764226054e-21	0	MSH2
ENSG00000065183.15	WDR3	1662	ENSG00000065183.15	OK	gene_idMSH2	-0.0912906583466655	0.242952603375898	-0.375755011793062	0.707338288769069	-0.126158844293435	count	0.826301130867139	0	MSH2
ENSG00000065243.19	PKN2	3555	ENSG00000065243.19	OK	(Intercept)	-0.434320544467769	0.0825455705219725	-5.26158510652197	2.5628483092179e-07	0	count	7.19722519411029e-07	0	MSH2
ENSG00000065243.19	PKN2	3555	ENSG00000065243.19	OK	gene_idMSH2	-0.00595562435340841	0.143283750717981	-0.0415652460489437	0.966870189099834	-0.00846112744918582	count	0.983690805954657	0	MSH2
ENSG00000065268.10	WDR18	1248	ENSG00000065268.10	OK	(Intercept)	-1.60654465126917	0.158300379785888	-10.1487100248409	2.90203445292399e-21	0	count	3.35165623813924e-20	0	MSH2
ENSG00000065268.10	WDR18	1248	ENSG00000065268.10	OK	gene_idMSH2	-0.133014501718165	0.286943846899827	-0.463555859988874	0.643268826358935	-0.182185355606006	count	0.780261275509249	0	MSH2
ENSG00000065308.4	TRAM2	5879	ENSG00000065308.4	OK	(Intercept)	1.11803485178416	0.0502132919733284	22.2657150695881	6.59927179252104e-68	0	count	1.00801208592325e-65	0	MSH2
ENSG00000065308.4	TRAM2	5879	ENSG00000065308.4	OK	gene_idMSH2	-0.0441832880114484	0.0882873135382174	-0.500448889435542	0.617089614833331	-0.0635306585027128	count	0.760458669740739	0	MSH2
ENSG00000065320.8	NTN1	1020	ENSG00000065320.8	OK	(Intercept)	-1.95138513756099	0.175236331895662	-11.1357337628071	1.07254058421819e-24	0	count	3.28275145988591e-23	0	MSH2
ENSG00000065320.8	NTN1	1020	ENSG00000065320.8	OK	gene_idMSH2	0.111742526016682	0.29267476948306	0.38179760494575	0.702855012138704	0.151145604238759	count	0.823171293594035	0	MSH2
ENSG00000065328.16	MCM10	1866	ENSG00000065328.16	OK	(Intercept)	-1.04692886333384	0.136775125591344	-7.65438056669636	2.12034124930227e-13	0	count	9.40262451404244e-13	0	MSH2
ENSG00000065328.16	MCM10	1866	ENSG00000065328.16	OK	gene_idMSH2	0.174870278051682	0.223910473161213	0.780983022289347	0.435367323740895	0.245858881660702	count	0.605463119048704	0	MSH2
ENSG00000065357.19	DGKA	1284	ENSG00000065357.19	OK	(Intercept)	-1.64910426568806	0.152098268883909	-10.8423605198739	1.16469602468136e-23	0	count	2.62664108168307e-22	0	MSH2
ENSG00000065357.19	DGKA	1284	ENSG00000065357.19	OK	gene_idMSH2	-0.190538345856256	0.281322299936856	-0.677295564194603	0.498688701694878	-0.259991140707058	count	0.663478891556081	0	MSH2
ENSG00000065413.18	ANKRD44	1687	ENSG00000065413.18	OK	(Intercept)	-1.3033583922815	0.163383813270949	-7.97727979405195	2.43046342406066e-14	0	count	1.1402707659326e-13	0	MSH2
ENSG00000065413.18	ANKRD44	1687	ENSG00000065413.18	OK	gene_idMSH2	0.232848868282394	0.262705732385363	0.886348638715001	0.376069326966479	0.325248880432237	count	0.546535067228659	0	MSH2
ENSG00000065427.14	KARS	4504	ENSG00000065427.14	OK	(Intercept)	0.0674317823431438	0.069565346381401	0.969330073819232	0.333084036433554	0	count	0.500827777544771	0	MSH2
ENSG00000065427.14	KARS	4504	ENSG00000065427.14	OK	gene_idMSH2	0.0537614053909362	0.11839005457735	0.454104067971446	0.65004975528232	0.0768617892134542	count	0.785276653737824	0	MSH2
ENSG00000065457.10	ADAT1	1741	ENSG00000065457.10	OK	(Intercept)	-1.25823795700105	0.136230100072348	-9.23612297379825	3.0826989663785e-18	0	count	2.01911175694554e-17	0	MSH2
ENSG00000065457.10	ADAT1	1741	ENSG00000065457.10	OK	gene_idMSH2	0.111742526016702	0.227527654388038	0.491116239550074	0.623667743985069	0.156015683667474	count	0.765574697935969	0	MSH2
ENSG00000065485.19	PDIA5	1169	ENSG00000065485.19	OK	(Intercept)	-1.54592002945283	0.14063177078949	-10.9926798245817	3.44388180847657e-24	0	count	9.10810088738035e-23	0	MSH2
ENSG00000065485.19	PDIA5	1169	ENSG00000065485.19	OK	gene_idMSH2	-0.193639123534503	0.260399436886506	-0.743623434250742	0.457628666872518	-0.265612515795574	count	0.626433445168181	0	MSH2
ENSG00000065491.8	TBC1D22B	902	ENSG00000065491.8	OK	(Intercept)	-2.11044983219065	0.187839234745567	-11.2354047600827	4.73928363399287e-25	0	count	1.60312923049931e-23	0	MSH2
ENSG00000065491.8	TBC1D22B	902	ENSG00000065491.8	OK	gene_idMSH2	-0.108682401058571	0.337628661627197	-0.321899214760909	0.747731022796214	-0.144224410518062	count	0.853312163947538	0	MSH2
ENSG00000065518.7	NDUFB4	4039	ENSG00000065518.7	OK	(Intercept)	-0.268259509152091	0.078471808600095	-3.41854627716286	0.00070771138770945	0	count	0.00162522696960966	0	MSH2
ENSG00000065518.7	NDUFB4	4039	ENSG00000065518.7	OK	gene_idMSH2	-0.121372926871136	0.141669112772399	-0.856735279101592	0.392207306653658	-0.172702974240579	count	0.562967371878509	0	MSH2
ENSG00000065526.10	SPEN	3668	ENSG00000065526.10	OK	(Intercept)	-0.121159387414883	0.0787273422226911	-1.53897469410522	0.124760126954567	0	count	0.227715636476871	0	MSH2
ENSG00000065526.10	SPEN	3668	ENSG00000065526.10	OK	gene_idMSH2	-0.306213374009706	0.151798675120433	-2.01723350857156	0.0444731580891735	-0.43601461024727	count	0.0900057907980796	0	MSH2
ENSG00000065534.18	MYLK	5790	ENSG00000065534.18	OK	(Intercept)	1.10289347510863	0.0614920282503694	17.9355520786876	8.14779931407478e-51	0	count	8.85685732971206e-49	0	MSH2
ENSG00000065534.18	MYLK	5790	ENSG00000065534.18	OK	gene_idMSH2	0.263627702626936	0.0979503540197233	2.69144206026914	0.00747360029318312	0.379227950703579	count	0.0163261361896058	0	MSH2
ENSG00000065548.17	ZC3H15	3319	ENSG00000065548.17	OK	(Intercept)	-0.521918603563636	0.0887904065984359	-5.87809678498341	1.00806789781304e-08	0	count	3.20305444950272e-08	0	MSH2
ENSG00000065548.17	ZC3H15	3319	ENSG00000065548.17	OK	gene_idMSH2	0.248696519600284	0.142077864861747	1.75042410612157	0.0809660815776577	0.353518980708867	count	0.155765286387692	0	MSH2
ENSG00000065559.14	MAP2K4	3182	ENSG00000065559.14	OK	(Intercept)	-0.46711036759924	0.0862275597212238	-5.41718180485939	1.16271920926192e-07	0	count	3.36167944489735e-07	0	MSH2
ENSG00000065559.14	MAP2K4	3182	ENSG00000065559.14	OK	gene_idMSH2	-0.273919944155771	0.16431426048557	-1.66704912492867	0.0964448090523025	-0.388061743517558	count	0.181959554343325	0	MSH2
ENSG00000065600.12	TMEM206	1040	ENSG00000065600.12	OK	(Intercept)	-1.76417359547276	0.168751699683822	-10.4542567498767	2.60960747708454e-22	0	count	3.96738630070496e-21	0	MSH2
ENSG00000065600.12	TMEM206	1040	ENSG00000065600.12	OK	gene_idMSH2	-0.129536237341835	0.305518820236394	-0.423987750547108	0.67184850014394	-0.175919502569036	count	0.801149413202185	0	MSH2
ENSG00000065613.13	SLK	4369	ENSG00000065613.13	OK	(Intercept)	-0.0705738906817139	0.0713074192072859	-0.989713152800556	0.323032933969193	0	count	0.489622687434909	0	MSH2
ENSG00000065613.13	SLK	4369	ENSG00000065613.13	OK	gene_idMSH2	0.0822828455688765	0.120232595314577	0.684363881138814	0.494221419217035	0.117498635754885	count	0.659503979223133	0	MSH2
ENSG00000065615.13	CYB5R4	1409	ENSG00000065615.13	OK	(Intercept)	-1.74007604389379	0.166542783653931	-10.4482224069797	2.7376880379079e-22	0	count	4.13784734328781e-21	0	MSH2
ENSG00000065615.13	CYB5R4	1409	ENSG00000065615.13	OK	gene_idMSH2	-0.09956656765051	0.298410376126523	-0.333656520067837	0.738848765451981	-0.135525147110709	count	0.847386701216214	0	MSH2
ENSG00000065665.20	SEC61A2	1251	ENSG00000065665.20	OK	(Intercept)	-1.64910426568806	0.145120839717185	-11.3636626476382	1.64916728482159e-25	0	count	6.27475931903675e-24	0	MSH2
ENSG00000065665.20	SEC61A2	1251	ENSG00000065665.20	OK	gene_idMSH2	0.232318504963782	0.233378809601649	0.995456722743266	0.320236971007138	0.320298744139738	count	0.486467803393315	0	MSH2
ENSG00000065802.11	ASB1	1359	ENSG00000065802.11	OK	(Intercept)	-1.47041247694468	0.144289513745614	-10.1907092121542	2.0884782118955e-21	0	count	2.49655144224635e-20	0	MSH2
ENSG00000065802.11	ASB1	1359	ENSG00000065802.11	OK	gene_idMSH2	-0.423297355869912	0.290576144665171	-1.45675191732506	0.146127133129656	-0.579331422212279	count	0.260505071233084	0	MSH2
ENSG00000065809.13	FAM107B	1550	ENSG00000065809.13	OK	(Intercept)	-1.69355602825886	0.165606759349133	-10.226370197176	1.57864417175168e-21	0	count	1.94573474930983e-20	0	MSH2
ENSG00000065809.13	FAM107B	1550	ENSG00000065809.13	OK	gene_idMSH2	0.0449686534772593	0.282651677476649	0.159095653982009	0.8736899588639	0.0616000010056294	count	0.931922388747376	0	MSH2
ENSG00000065833.8	ME1	3843	ENSG00000065833.8	OK	(Intercept)	-0.0705738902659418	0.0827168489365482	-0.853198485837858	0.394162517891671	0	count	0.564932273867797	0	MSH2
ENSG00000065833.8	ME1	3843	ENSG00000065833.8	OK	gene_idMSH2	0.161689622782899	0.135976255269587	1.18910189475606	0.235246793037329	0.230980175270698	count	0.384309519261901	0	MSH2
ENSG00000065882.15	TBC1D1	3035	ENSG00000065882.15	OK	(Intercept)	-0.408841457973351	0.0912116157114424	-4.48233982902752	1.01686800263038e-05	0	count	2.54938523855774e-05	0	MSH2
ENSG00000065882.15	TBC1D1	3035	ENSG00000065882.15	OK	gene_idMSH2	-0.0314347106681064	0.159686044911618	-0.196853210845723	0.844062499499661	-0.0446677417891223	count	0.914369212070983	0	MSH2
ENSG00000065883.14	CDK13	5423	ENSG00000065883.14	OK	(Intercept)	0.47289689041065	0.0558956463883696	8.460352835441	8.54738068518149e-16	0	count	4.40027177433554e-15	0	MSH2
ENSG00000065883.14	CDK13	5423	ENSG00000065883.14	OK	gene_idMSH2	0.0160210774424745	0.0963163336279823	0.166338115654975	0.867991821725255	0.0229715124986217	count	0.928564272301941	0	MSH2
ENSG00000065911.11	MTHFD2	2133	ENSG00000065911.11	OK	(Intercept)	-1.01183754352258	0.116791559703593	-8.66361872459388	2.01464167510439e-16	0	count	1.08867792097271e-15	0	MSH2
ENSG00000065911.11	MTHFD2	2133	ENSG00000065911.11	OK	gene_idMSH2	-0.0110439314946156	0.203071462639505	-0.0543844583136771	0.956661473717145	-0.0155041954136697	count	0.978052951958557	0	MSH2
ENSG00000065923.9	SLC9A7	2106	ENSG00000065923.9	OK	(Intercept)	-1.12103683548757	0.122200542114824	-9.17374682703285	4.89768463890987e-18	0	count	3.12601306702541e-17	0	MSH2
ENSG00000065923.9	SLC9A7	2106	ENSG00000065923.9	OK	gene_idMSH2	0.325939291341083	0.191057117789254	1.70597827033386	0.0889445354197104	0.458236132466533	count	0.169376382467128	0	MSH2
ENSG00000065970.8	FOXJ2	579	ENSG00000065970.8	OK	(Intercept)	-2.53330668301022	0.263131766322252	-9.62752129253647	1.62155442356292e-19	0	count	1.29435578116851e-18	0	MSH2
ENSG00000065970.8	FOXJ2	579	ENSG00000065970.8	OK	gene_idMSH2	0.0518101852935077	0.44809738767216	0.115622600619608	0.908021341524521	0.0665748527641415	count	0.951412724146362	0	MSH2
ENSG00000065978.18	YBX1	4619	ENSG00000065978.18	OK	(Intercept)	0.135382444217935	0.0662266600629248	2.04422877568191	0.0417171380939902	0	count	0.084791457903997	0	MSH2
ENSG00000065978.18	YBX1	4619	ENSG00000065978.18	OK	gene_idMSH2	-0.0216242349754268	0.115560860171056	-0.187124212673894	0.851677201581446	-0.0309241493901293	count	0.918934343995919	0	MSH2
ENSG00000066027.11	PPP2R5A	1214	ENSG00000066027.11	OK	(Intercept)	-1.69355602825884	0.156645126408009	-10.811418568157	1.49527341383097e-23	0	count	3.2656944861584e-22	0	MSH2
ENSG00000066027.11	PPP2R5A	1214	ENSG00000066027.11	OK	gene_idMSH2	-0.200153804555749	0.290721083392624	-0.688473647043474	0.491633904659898	-0.27236417004676	count	0.657208719125436	0	MSH2
ENSG00000066032.18	CTNNA2	546	ENSG00000066032.18	OK	(Intercept)	-2.2196491241556	0.226880842334816	-9.78332547302513	4.92866626100749e-20	0	count	4.33251756817524e-19	0	MSH2
ENSG00000066032.18	CTNNA2	546	ENSG00000066032.18	OK	gene_idMSH2	-0.367207889218251	0.447414925035182	-0.820732319533991	0.412385892473698	-0.47680171915242	count	0.583217114282518	0	MSH2
ENSG00000066044.14	ELAVL1	3124	ENSG00000066044.14	OK	(Intercept)	-0.421499855296601	0.0902420387254921	-4.67077053277535	4.35999278209696e-06	0	count	1.11779630178394e-05	0	MSH2
ENSG00000066044.14	ELAVL1	3124	ENSG00000066044.14	OK	gene_idMSH2	-0.0721222922262937	0.160180677024873	-0.450255883330389	0.652818931876264	-0.102431495416329	count	0.787317289507489	0	MSH2
ENSG00000066084.12	DIP2B	4046	ENSG00000066084.12	OK	(Intercept)	-0.189478631445519	0.0718074499329009	-2.63870436316251	0.00871340775463083	0	count	0.0189510681508937	0	MSH2
ENSG00000066084.12	DIP2B	4046	ENSG00000066084.12	OK	gene_idMSH2	0.0401260289739126	0.122753743974329	0.326882322891137	0.743962261276056	0.0572118400661386	count	0.850851635244535	0	MSH2
ENSG00000066117.14	SMARCD1	1951	ENSG00000066117.14	OK	(Intercept)	-1.18728622102876	0.129032034130531	-9.20148418204188	3.98731069479726e-18	0	count	2.57386045910413e-17	0	MSH2
ENSG00000066117.14	SMARCD1	1951	ENSG00000066117.14	OK	gene_idMSH2	-0.0704348450658306	0.228902208348243	-0.307707145221919	0.75849754713082	-0.0982781470499699	count	0.86040512765622	0	MSH2
ENSG00000066135.12	KDM4A	2217	ENSG00000066135.12	OK	(Intercept)	-0.814306567722421	0.0878172711402661	-9.27273823416547	2.34717689230402e-18	0	count	1.56219541540133e-17	0	MSH2
ENSG00000066135.12	KDM4A	2217	ENSG00000066135.12	OK	gene_idMSH2	-0.163112532330511	0.160864318233945	-1.01397584076598	0.311330443934303	-0.229689573742316	count	0.476290401728632	0	MSH2
ENSG00000066136.20	NFYC	2489	ENSG00000066136.20	OK	(Intercept)	-0.823785312019634	0.103959591601639	-7.92409146023083	3.48658781354588e-14	0	count	1.62000269815405e-13	0	MSH2
ENSG00000066136.20	NFYC	2489	ENSG00000066136.20	OK	gene_idMSH2	-0.246724211986813	0.196177436603668	-1.25765845582569	0.209396541802784	-0.346979897583817	count	0.350324869624235	0	MSH2
ENSG00000066248.14	NGEF	1695	ENSG00000066248.14	OK	(Intercept)	-1.13394024032347	0.130613975594709	-8.68161492796191	1.7708913352362e-16	0	count	9.61937522324771e-16	0	MSH2
ENSG00000066248.14	NGEF	1695	ENSG00000066248.14	OK	gene_idMSH2	-0.24894396872511	0.246672588719089	-1.00920807625126	0.313607598638168	-0.346910183637735	count	0.478921539130038	0	MSH2
ENSG00000066279.17	ASPM	3928	ENSG00000066279.17	OK	(Intercept)	1.30331196375902	0.0926202537489113	14.0715654622609	1.28811441855173e-35	0	count	9.80025294638283e-34	0	MSH2
ENSG00000066279.17	ASPM	3928	ENSG00000066279.17	OK	gene_idMSH2	-0.410639752201476	0.185636564119965	-2.21206287752721	0.0276406870656252	-0.590444790718146	count	0.0575427006136748	0	MSH2
ENSG00000066322.14	ELOVL1	3966	ENSG00000066322.14	OK	(Intercept)	0.0595886048878854	0.0695589702159985	0.856663126306318	0.392247135051761	0	count	0.563010316862851	0	MSH2
ENSG00000066322.14	ELOVL1	3966	ENSG00000066322.14	OK	gene_idMSH2	-0.0478796499814273	0.122455013329407	-0.39099787489002	0.696048847850337	-0.0684154766424504	count	0.818421926470003	0	MSH2
ENSG00000066379.14	ZNRD1	419	ENSG00000066379.14	OK	(Intercept)	-2.76969546107493	0.230903715624674	-11.9950233524045	8.49971821743832e-28	0	count	4.80887618934744e-26	0	MSH2
ENSG00000066379.14	ZNRD1	419	ENSG00000066379.14	OK	gene_idMSH2	0.288198963358223	0.365090847454494	0.789389724140222	0.430445951783218	0.36520584102253	count	0.600768727675598	0	MSH2
ENSG00000066422.4	ZBTB11	2177	ENSG00000066422.4	OK	(Intercept)	-0.977935991846892	0.109140859373946	-8.96031053316358	2.35501909370201e-17	0	count	1.38890101433074e-16	0	MSH2
ENSG00000066422.4	ZBTB11	2177	ENSG00000066422.4	OK	gene_idMSH2	-0.37215839437872	0.215625047699172	-1.72595159212642	0.0852837086830135	-0.520161228251163	count	0.163182431422636	0	MSH2
ENSG00000066427.21	ATXN3	1254	ENSG00000066427.21	OK	(Intercept)	-1.56572265674892	0.16787578761033	-9.32667348303521	1.56919787937499e-18	0	count	1.07018463104374e-17	0	MSH2
ENSG00000066427.21	ATXN3	1254	ENSG00000066427.21	OK	gene_idMSH2	0.000516890906437427	0.290769397614069	0.00177766611850771	0.998582692841385	0.000711663587218057	count	0.999257855370784	0	MSH2
ENSG00000066455.12	GOLGA5	1254	ENSG00000066455.12	OK	(Intercept)	-1.60654465126927	0.14964518378184	-10.7356923268	2.75213678740564e-23	0	count	5.55635143427216e-22	0	MSH2
ENSG00000066455.12	GOLGA5	1254	ENSG00000066455.12	OK	gene_idMSH2	0.0805595985801282	0.25245958293515	0.319098992573483	0.7498515192612	0.110910429421964	count	0.854681821679244	0	MSH2
ENSG00000066557.5	LRRC40	1862	ENSG00000066557.5	OK	(Intercept)	-0.989109292445016	0.12038042200577	-8.21652953166756	4.70359081763112e-15	0	count	2.30350285668801e-14	0	MSH2
ENSG00000066557.5	LRRC40	1862	ENSG00000066557.5	OK	gene_idMSH2	-0.211453359809629	0.224315674484643	-0.942659759713341	0.346538340180367	-0.296194819985844	count	0.515455141665748	0	MSH2
ENSG00000066651.18	TRMT11	965	ENSG00000066651.18	OK	(Intercept)	-1.74007604389377	0.168854464524738	-10.3051823284118	8.48999551692358e-22	0	count	1.12346921762494e-20	0	MSH2
ENSG00000066651.18	TRMT11	965	ENSG00000066651.18	OK	gene_idMSH2	0.134048283531082	0.280013425031606	0.478720916741586	0.632451356244771	0.18360119468967	count	0.772222046841355	0	MSH2
ENSG00000066654.13	THUMPD1	2855	ENSG00000066654.13	OK	(Intercept)	-0.62571539825754	0.105370222971339	-5.93825637464709	7.24423567706001e-09	0	count	2.33053465341423e-08	0	MSH2
ENSG00000066654.13	THUMPD1	2855	ENSG00000066654.13	OK	gene_idMSH2	-0.397166076759632	0.210126919937726	-1.89012467739658	0.0596094958743647	-0.560136512236982	count	0.117998324904891	0	MSH2
ENSG00000066697.14	MSANTD3	3328	ENSG00000066697.14	OK	(Intercept)	-0.427889654727722	0.0833663344748535	-5.13264325969363	4.86638523529148e-07	0	count	1.33557348831856e-06	0	MSH2
ENSG00000066697.14	MSANTD3	3328	ENSG00000066697.14	OK	gene_idMSH2	0.121144879131046	0.138816825470976	0.872695933796406	0.383457662765113	0.172286075663304	count	0.554058990384481	0	MSH2
ENSG00000066739.11	ATG2B	1369	ENSG00000066739.11	OK	(Intercept)	-1.47041247694454	0.160135102508552	-9.18232451167926	4.59608743772621e-18	0	count	2.94398607539559e-17	0	MSH2
ENSG00000066739.11	ATG2B	1369	ENSG00000066739.11	OK	gene_idMSH2	0.087528267895943	0.269547587555652	0.324722876170693	0.745594716575117	0.121226379451616	count	0.851928088962894	0	MSH2
ENSG00000066777.8	ARFGEF1	2846	ENSG00000066777.8	OK	(Intercept)	-0.657464096572122	0.100857218487819	-6.51876094175177	2.62675353377725e-10	0	count	9.50035727395357e-10	0	MSH2
ENSG00000066777.8	ARFGEF1	2846	ENSG00000066777.8	OK	gene_idMSH2	-0.0322729319165325	0.176620157869509	-0.182725076830565	0.855124932158086	-0.0456643527382916	count	0.921035790791408	0	MSH2
ENSG00000066827.15	ZFAT	793	ENSG00000066827.15	OK	(Intercept)	-2.21964912415539	0.213245898581598	-10.4088713495516	3.74056693538601e-22	0	count	5.45286613732389e-21	0	MSH2
ENSG00000066827.15	ZFAT	793	ENSG00000066827.15	OK	gene_idMSH2	-0.0795258167673238	0.379473916042932	-0.209568598539265	0.834132541418511	-0.104701573463541	count	0.908429482075465	0	MSH2
ENSG00000066855.15	MTFR1	877	ENSG00000066855.15	OK	(Intercept)	-2.04375845769193	0.200517528683809	-10.1924179452395	2.06068142696518e-21	0	count	2.46707611816304e-20	0	MSH2
ENSG00000066855.15	MTFR1	877	ENSG00000066855.15	OK	gene_idMSH2	-0.342427860220186	0.391814580346834	-0.873953848060146	0.382773215122366	-0.452404878894543	count	0.553365277395059	0	MSH2
ENSG00000066926.10	FECH	819	ENSG00000066926.10	OK	(Intercept)	-2.04375845769199	0.181751001878231	-11.2448263644855	4.38644269493044e-25	0	count	1.49786940718249e-23	0	MSH2
ENSG00000066926.10	FECH	819	ENSG00000066926.10	OK	gene_idMSH2	-0.101265803403503	0.325851013498897	-0.310773326484822	0.756167382371656	-0.135119327220107	count	0.858881730622691	0	MSH2
ENSG00000066933.15	MYO9A	3512	ENSG00000066933.15	OK	(Intercept)	-0.467110361421108	0.0952466685216842	-4.90421731984005	1.46925071867578e-06	0	count	3.88750734883306e-06	0	MSH2
ENSG00000066933.15	MYO9A	3512	ENSG00000066933.15	OK	gene_idMSH2	0.204817349271696	0.154479798835748	1.32585199369317	0.18579748757172	0.291287067367127	count	0.317998145185522	0	MSH2
ENSG00000067048.16	DDX3Y	2675	ENSG00000067048.16	OK	(Intercept)	-0.681955109593132	0.100204683469339	-6.80562111452404	4.6917583988619e-11	0	count	1.79084771607797e-10	0	MSH2
ENSG00000067048.16	DDX3Y	2675	ENSG00000067048.16	OK	gene_idMSH2	-0.251978877819875	0.18945383815014	-1.33002783306076	0.184419330419914	-0.355532849407252	count	0.316052775217272	0	MSH2
ENSG00000067057.16	PFKP	4697	ENSG00000067057.16	OK	(Intercept)	0.199008140098544	0.0663208654706201	3.00068671731529	0.00289698593279201	0	count	0.00647043637162629	0	MSH2
ENSG00000067057.16	PFKP	4697	ENSG00000067057.16	OK	gene_idMSH2	-0.0132764312301574	0.11540174589484	-0.115045323857193	0.908478536019912	-0.0189971138663761	count	0.951660983536876	0	MSH2
ENSG00000067064.10	IDI1	2649	ENSG00000067064.10	OK	(Intercept)	-0.777265296384742	0.105101208810214	-7.39539825643951	1.1535337811667e-12	0	count	4.89351906126213e-12	0	MSH2
ENSG00000067064.10	IDI1	2649	ENSG00000067064.10	OK	gene_idMSH2	-0.245616178632452	0.198252740358533	-1.2389043308469	0.216253470574377	-0.345822392556703	count	0.359481804284717	0	MSH2
ENSG00000067066.16	SP100	3764	ENSG00000067066.16	OK	(Intercept)	-0.371800187826155	0.0874518972494628	-4.25148223789323	2.76150128955106e-05	0	count	6.76408830127269e-05	0	MSH2
ENSG00000067066.16	SP100	3764	ENSG00000067066.16	OK	gene_idMSH2	-0.0178322458028618	0.152401254199041	-0.117008523955927	0.906923836358069	-0.0253554532471601	count	0.950839072012321	0	MSH2
ENSG00000067082.14	KLF6	3108	ENSG00000067082.14	OK	(Intercept)	-0.184440835121001	0.0892025009579231	-2.06766439438735	0.0394436304653857	0	count	0.0804496747029162	0	MSH2
ENSG00000067082.14	KLF6	3108	ENSG00000067082.14	OK	gene_idMSH2	-0.295575639321067	0.171324434376872	-1.7252392537942	0.0854121326706216	-0.420542077073918	count	0.163396863537592	0	MSH2
ENSG00000067113.16	PLPP1	2566	ENSG00000067113.16	OK	(Intercept)	-0.732813533813908	0.126373615592053	-5.79878584925122	1.55226267743174e-08	0	count	4.84962418869863e-08	0	MSH2
ENSG00000067113.16	PLPP1	2566	ENSG00000067113.16	OK	gene_idMSH2	0.225398062119356	0.203662417554648	1.1067238856618	0.26921216244746	0.31923355351887	count	0.426783068345492	0	MSH2
ENSG00000067141.16	NEO1	805	ENSG00000067141.16	OK	(Intercept)	-2.21964912415553	0.218424414215573	-10.1620926036448	2.61342661779254e-21	0	count	3.05191947903884e-20	0	MSH2
ENSG00000067141.16	NEO1	805	ENSG00000067141.16	OK	gene_idMSH2	0.431299806998993	0.331257012769557	1.30200958884766	0.1938129963789	0.57899329223556	count	0.329165150831966	0	MSH2
ENSG00000067167.7	TRAM1	4812	ENSG00000067167.7	OK	(Intercept)	0.548120311649267	0.0581872573953498	9.41993721967505	7.79747457164459e-19	0	count	5.55469018121479e-18	0	MSH2
ENSG00000067167.7	TRAM1	4812	ENSG00000067167.7	OK	gene_idMSH2	-0.161717907319965	0.106536270395899	-1.51796103542019	0.129972999080089	-0.231854985823724	count	0.235828762149494	0	MSH2
ENSG00000067177.14	PHKA1	825	ENSG00000067177.14	OK	(Intercept)	-2.11044983219067	0.196977259192193	-10.7141801081285	3.27172964542255e-23	0	count	6.46074262276548e-22	0	MSH2
ENSG00000067177.14	PHKA1	825	ENSG00000067177.14	OK	gene_idMSH2	-0.476407181183586	0.404749705843492	-1.17704145131066	0.240019585171705	-0.621709008961398	count	0.390400675931173	0	MSH2
ENSG00000067182.7	TNFRSF1A	2740	ENSG00000067182.7	OK	(Intercept)	-0.690253918074502	0.0891569886906121	-7.74200573854939	1.18486006444057e-13	0	count	5.33297899821663e-13	0	MSH2
ENSG00000067182.7	TNFRSF1A	2740	ENSG00000067182.7	OK	gene_idMSH2	-0.202007373860973	0.165578142569786	-1.22001232001883	0.223323513247947	-0.285134254212707	count	0.368821767963578	0	MSH2
ENSG00000067208.14	EVI5	3868	ENSG00000067208.14	OK	(Intercept)	-0.0396663532340762	0.0725444743621234	-0.546786693030154	0.584891489047534	0	count	0.735498421147224	0	MSH2
ENSG00000067208.14	EVI5	3868	ENSG00000067208.14	OK	gene_idMSH2	0.0596058073144054	0.1232239492604	0.483719339236929	0.628902995591973	0.0851331081926136	count	0.769502682198306	0	MSH2
ENSG00000067221.13	STOML1	558	ENSG00000067221.13	OK	(Intercept)	-2.64453231812091	0.2650957476231	-9.97576287749732	1.11645085413779e-20	0	count	1.1239998793899e-19	0	MSH2
ENSG00000067221.13	STOML1	558	ENSG00000067221.13	OK	gene_idMSH2	0.633039449650224	0.380714732720617	1.66276583290191	0.0973002095142914	0.827270658410914	count	0.183372290631817	0	MSH2
ENSG00000067225.17	PKM	7050	ENSG00000067225.17	OK	(Intercept)	2.57772947959279	0.0265517183379136	97.0833392696854	2.5408559046003e-246	0	count	1.08192351887287e-242	0	MSH2
ENSG00000067225.17	PKM	7050	ENSG00000067225.17	OK	gene_idMSH2	-0.0660759975400912	0.0470326789397724	-1.40489546905684	0.160984499158333	-0.095252729602635	count	0.282467799570583	0	MSH2
ENSG00000067248.9	DHX29	4658	ENSG00000067248.9	OK	(Intercept)	0.293695460956312	0.0677783151720597	4.33317736226914	1.94860393307694e-05	0	count	4.81004275860037e-05	0	MSH2
ENSG00000067248.9	DHX29	4658	ENSG00000067248.9	OK	gene_idMSH2	-0.0408244492224868	0.119035484637716	-0.342960331087287	0.731844701692414	-0.0584524486380395	count	0.842632546862425	0	MSH2
ENSG00000067334.13	DNTTIP2	2500	ENSG00000067334.13	OK	(Intercept)	-0.649431924874858	0.100003404299163	-6.4940981702189	3.03836367642478e-10	0	count	1.09379576375112e-09	0	MSH2
ENSG00000067334.13	DNTTIP2	2500	ENSG00000067334.13	OK	gene_idMSH2	-0.127316480603427	0.180912966071105	-0.703744365969808	0.482083769554628	-0.180003878959849	count	0.648717117918611	0	MSH2
ENSG00000067365.14	METTL22	1084	ENSG00000067365.14	OK	(Intercept)	-1.92239760068773	0.168374724620392	-11.4173763611009	1.05829993273482e-25	0	count	4.21900427802576e-24	0	MSH2
ENSG00000067365.14	METTL22	1084	ENSG00000067365.14	OK	gene_idMSH2	0.396412547998457	0.25790226469364	1.53706501363744	0.125226991261129	0.541364894236288	count	0.228438548279014	0	MSH2
ENSG00000067369.13	TP53BP1	3294	ENSG00000067369.13	OK	(Intercept)	-0.215055473208216	0.0770826144284247	-2.78993486148432	0.00557546342756758	0	count	0.0122712612163413	0	MSH2
ENSG00000067369.13	TP53BP1	3294	ENSG00000067369.13	OK	gene_idMSH2	-0.0364266235614267	0.135174203856701	-0.269479105643877	0.787727922160365	-0.0518971576191131	count	0.879369852590366	0	MSH2
ENSG00000067533.5	RRP15	2081	ENSG00000067533.5	OK	(Intercept)	-1.00040884769895	0.109222093515096	-9.15940003988922	5.44659267093106e-18	0	count	3.45617885914498e-17	0	MSH2
ENSG00000067533.5	RRP15	2081	ENSG00000067533.5	OK	gene_idMSH2	-0.0460031247284359	0.19215758222257	-0.239403120066071	0.810940294122388	-0.0645715186462857	count	0.894059467040778	0	MSH2
ENSG00000067560.10	RHOA	6374	ENSG00000067560.10	OK	(Intercept)	1.17898086200123	0.044702954906175	26.3736673442671	1.49528882066107e-83	0	count	3.04980798647977e-81	0	MSH2
ENSG00000067560.10	RHOA	6374	ENSG00000067560.10	OK	gene_idMSH2	-0.0441685984388421	0.0785983958205309	-0.561952925091439	0.574526130525576	-0.0635220499903388	count	0.727252359977487	0	MSH2
ENSG00000067596.10	DHX8	2759	ENSG00000067596.10	OK	(Intercept)	-0.602548338856456	0.0850024670463021	-7.08859824654547	8.14490097649477e-12	0	count	3.27334132488921e-11	0	MSH2
ENSG00000067596.10	DHX8	2759	ENSG00000067596.10	OK	gene_idMSH2	-0.156181546997961	0.1553227631671	-1.00552902751245	0.315372273743378	-0.220953929808948	count	0.480929340026284	0	MSH2
ENSG00000067646.11	ZFY	1335	ENSG00000067646.11	OK	(Intercept)	-1.48876161561288	0.142541167698965	-10.4444325779414	2.82130323115623e-22	0	count	4.25006812889697e-21	0	MSH2
ENSG00000067646.11	ZFY	1335	ENSG00000067646.11	OK	gene_idMSH2	-0.15982575916871	0.260808497586663	-0.612808864157512	0.540421002403144	-0.220008586536049	count	0.6993880753874	0	MSH2
ENSG00000067704.9	IARS2	4999	ENSG00000067704.9	OK	(Intercept)	0.287445440608826	0.0604081300280464	4.75838997955028	2.91301481587348e-06	0	count	7.55142506821875e-06	0	MSH2
ENSG00000067704.9	IARS2	4999	ENSG00000067704.9	OK	gene_idMSH2	-0.0281019143983016	0.105637627693443	-0.266021823964586	0.79038703126494	-0.0402363673128484	count	0.88105256734225	0	MSH2
ENSG00000067715.13	SYT1	4427	ENSG00000067715.13	OK	(Intercept)	0.226036812884294	0.0744318074487101	3.03683090109094	0.00257950059720621	0	count	0.00577578342783647	0	MSH2
ENSG00000067715.13	SYT1	4427	ENSG00000067715.13	OK	gene_idMSH2	0.0333067133326741	0.127526928861211	0.261173962472838	0.794119806705914	0.0476773771759791	count	0.88349579435623	0	MSH2
ENSG00000067798.14	NAV3	4235	ENSG00000067798.14	OK	(Intercept)	0.149875452543297	0.0853881786774638	1.75522484335238	0.0801403751664412	0	count	0.154351678227358	0	MSH2
ENSG00000067798.14	NAV3	4235	ENSG00000067798.14	OK	gene_idMSH2	0.247826507166639	0.136670270904366	1.81331686493879	0.0706831099568038	0.354832789001613	count	0.137819190849174	0	MSH2
ENSG00000067829.18	IDH3G	2336	ENSG00000067829.18	OK	(Intercept)	-0.741547206769037	0.107681484983217	-6.88648755990515	2.85936328244156e-11	0	count	1.10762055375689e-10	0	MSH2
ENSG00000067829.18	IDH3G	2336	ENSG00000067829.18	OK	gene_idMSH2	0.0683394885384611	0.182386909151688	0.374695140436995	0.708125713090647	0.0966323295792741	count	0.826808231969224	0	MSH2
ENSG00000067836.12	ROGDI	651	ENSG00000067836.12	OK	(Intercept)	-2.25886983730895	0.189266080464113	-11.9348899272908	1.410675482086e-27	0	count	7.79399516632145e-26	0	MSH2
ENSG00000067836.12	ROGDI	651	ENSG00000067836.12	OK	gene_idMSH2	-0.579301604346483	0.40466789926252	-1.43154820385363	0.153211025350228	-0.740088155564044	count	0.271067245691882	0	MSH2
ENSG00000067900.7	ROCK1	5320	ENSG00000067900.7	OK	(Intercept)	0.56488717150531	0.054741034438092	10.3192637352178	7.59746982954154e-22	0	count	1.01809603763009e-20	0	MSH2
ENSG00000067900.7	ROCK1	5320	ENSG00000067900.7	OK	gene_idMSH2	-0.15047173094999	0.0998324923687857	-1.50724205496283	0.132696687126235	-0.21576131570631	count	0.240035897886096	0	MSH2
ENSG00000067955.13	CBFB	3472	ENSG00000067955.13	OK	(Intercept)	-0.353781682473785	0.0837983460755551	-4.22182177861607	3.12999407625846e-05	0	count	7.64522298686736e-05	0	MSH2
ENSG00000067955.13	CBFB	3472	ENSG00000067955.13	OK	gene_idMSH2	-0.0735910813274973	0.148818260066765	-0.494503035410318	0.621277032767353	-0.104622995565376	count	0.763674491834976	0	MSH2
ENSG00000067992.12	PDK3	632	ENSG00000067992.12	OK	(Intercept)	-2.91279630471558	0.251837192065886	-11.5661879836777	3.08229478530872e-26	0	count	1.37845922497008e-24	0	MSH2
ENSG00000067992.12	PDK3	632	ENSG00000067992.12	OK	gene_idMSH2	0.61362136379284	0.363495685398863	1.68811182206885	0.0923260100733173	0.778556446057833	count	0.175058477646015	0	MSH2
ENSG00000068001.13	HYAL2	2420	ENSG00000068001.13	OK	(Intercept)	-0.750357843464819	0.101445805687974	-7.39663742996688	1.14433069567656e-12	0	count	4.8553896880889e-12	0	MSH2
ENSG00000068001.13	HYAL2	2420	ENSG00000068001.13	OK	gene_idMSH2	-0.0083720565107881	0.176231457246483	-0.04750602782044	0.962138404263365	-0.0118268098849844	count	0.981073813072348	0	MSH2
ENSG00000068024.16	HDAC4	1969	ENSG00000068024.16	OK	(Intercept)	-1.0710264149129	0.11765997721624	-9.10272498986234	8.27874052445888e-18	0	count	5.13631624455625e-17	0	MSH2
ENSG00000068024.16	HDAC4	1969	ENSG00000068024.16	OK	gene_idMSH2	-0.380850665622647	0.233209416566783	-1.63308442355965	0.103396366731396	-0.530612239674091	count	0.1934327452808	0	MSH2
ENSG00000068078.17	FGFR3	707	ENSG00000068078.17	OK	(Intercept)	-2.43322322445366	0.222494830658138	-10.9360887947653	5.45323264255257e-24	0	count	1.35876750551441e-22	0	MSH2
ENSG00000068078.17	FGFR3	707	ENSG00000068078.17	OK	gene_idMSH2	-0.55909889702871	0.471982731413693	-1.18457490034452	0.237030330354849	-0.700085249449753	count	0.386629247402008	0	MSH2
ENSG00000068079.7	IFI35	1388	ENSG00000068079.7	OK	(Intercept)	-1.76417359547284	0.155375408852974	-11.3542651858262	1.7820956863984e-25	0	count	6.72364809377165e-24	0	MSH2
ENSG00000068079.7	IFI35	1388	ENSG00000068079.7	OK	gene_idMSH2	-0.186694651181693	0.28699334253324	-0.650519101013884	0.515805535250632	-0.253104232955097	count	0.678533620749919	0	MSH2
ENSG00000068097.14	HEATR6	1155	ENSG00000068097.14	OK	(Intercept)	-1.54592002945282	0.151909274954385	-10.1766006711376	2.33269365188702e-21	0	count	2.75627183251672e-20	0	MSH2
ENSG00000068097.14	HEATR6	1155	ENSG00000068097.14	OK	gene_idMSH2	-0.465572839018144	0.310857750552709	-1.49770381529928	0.135157494902765	-0.633840818922832	count	0.243795824872499	0	MSH2
ENSG00000068120.14	COASY	2611	ENSG00000068120.14	OK	(Intercept)	-0.843016669545586	0.101658487926756	-8.292634355854	2.77159075238621e-15	0	count	1.37728887967358e-14	0	MSH2
ENSG00000068120.14	COASY	2611	ENSG00000068120.14	OK	gene_idMSH2	-0.00923927847999772	0.176649350929556	-0.0523029291156701	0.958318680444681	-0.0130254306171103	count	0.978972355211871	0	MSH2
ENSG00000068137.14	PLEKHH3	1571	ENSG00000068137.14	OK	(Intercept)	-1.33461093578562	0.140367729437021	-9.50796127527605	4.01559649902303e-19	0	count	2.99473597197857e-18	0	MSH2
ENSG00000068137.14	PLEKHH3	1571	ENSG00000068137.14	OK	gene_idMSH2	-0.117266144749869	0.253051498557473	-0.463408220928735	0.643374518738511	-0.162625439919639	count	0.780336637867317	0	MSH2
ENSG00000068305.17	MEF2A	3407	ENSG00000068305.17	OK	(Intercept)	-0.440793059515778	0.0832965498466738	-5.29185254764043	2.20072833251306e-07	0	count	6.21364175817772e-07	0	MSH2
ENSG00000068305.17	MEF2A	3407	ENSG00000068305.17	OK	gene_idMSH2	0.16757097549743	0.136675238357905	1.22605219138978	0.221045346080957	0.238343895812437	count	0.365819715514839	0	MSH2
ENSG00000068308.13	OTUD5	2100	ENSG00000068308.13	OK	(Intercept)	-1.09571902750327	0.124092509835757	-8.82985628184578	6.08400484201181e-17	0	count	3.44406744116642e-16	0	MSH2
ENSG00000068308.13	OTUD5	2100	ENSG00000068308.13	OK	gene_idMSH2	0.118299926562836	0.206820851467808	0.571992261530986	0.567713132886699	0.165988059862544	count	0.721733133372191	0	MSH2
ENSG00000068323.16	TFE3	2101	ENSG00000068323.16	OK	(Intercept)	-1.02339836005806	0.10991305305267	-9.31098110401545	1.76447084161104e-18	0	count	1.19447629682321e-17	0	MSH2
ENSG00000068323.16	TFE3	2101	ENSG00000068323.16	OK	gene_idMSH2	0.282368038314063	0.174095599058378	1.62191370626996	0.105768201252075	0.397730387136216	count	0.197328807381823	0	MSH2
ENSG00000068354.15	TBC1D25	846	ENSG00000068354.15	OK	(Intercept)	-2.18190879617283	0.207331237539656	-10.5237822436452	1.50107581047667e-22	0	count	2.44330300859681e-21	0	MSH2
ENSG00000068354.15	TBC1D25	846	ENSG00000068354.15	OK	gene_idMSH2	0.231040549518302	0.333554348569587	0.692662381735075	0.489004206232512	0.30888443439252	count	0.654913173402361	0	MSH2
ENSG00000068366.19	ACSL4	2511	ENSG00000068366.19	OK	(Intercept)	-0.673724617029328	0.0885723143627406	-7.60649218524588	2.90882156918153e-13	0	count	1.27952040927742e-12	0	MSH2
ENSG00000068366.19	ACSL4	2511	ENSG00000068366.19	OK	gene_idMSH2	-0.218536672288439	0.165458817622791	-1.32079193740314	0.187477695457296	-0.308518490690387	count	0.320351955184867	0	MSH2
ENSG00000068383.18	INPP5A	765	ENSG00000068383.18	OK	(Intercept)	-2.34225144624801	0.188201833077216	-12.445423128727	1.85514592503475e-29	0	count	1.17959351462714e-27	0	MSH2
ENSG00000068383.18	INPP5A	765	ENSG00000068383.18	OK	gene_idMSH2	0.123119212998793	0.313186775272895	0.393117534709162	0.694484223566243	0.161786924810912	count	0.817334999035363	0	MSH2
ENSG00000068394.10	GPKOW	1430	ENSG00000068394.10	OK	(Intercept)	-1.58592536406652	0.16973244812351	-9.34367813343788	1.38174137724769e-18	0	count	9.49539247332842e-18	0	MSH2
ENSG00000068394.10	GPKOW	1430	ENSG00000068394.10	OK	gene_idMSH2	-0.107113773285576	0.304917680284154	-0.351287512045076	0.725594818153648	-0.146957269227499	count	0.838460065970699	0	MSH2
ENSG00000068400.13	GRIPAP1	1211	ENSG00000068400.13	OK	(Intercept)	-1.74007604389377	0.161914840081335	-10.7468595406059	2.51566681186417e-23	0	count	5.13996277921184e-22	0	MSH2
ENSG00000068400.13	GRIPAP1	1211	ENSG00000068400.13	OK	gene_idMSH2	-0.0995665676505351	0.290118071502565	-0.34319326312513	0.73166963141483	-0.135525147110743	count	0.842518738960609	0	MSH2
ENSG00000068438.14	FTSJ1	1550	ENSG00000068438.14	OK	(Intercept)	-1.36687179800385	0.132456794478512	-10.3193785066691	7.59059252537348e-22	0	count	1.01735814972168e-20	0	MSH2
ENSG00000068438.14	FTSJ1	1550	ENSG00000068438.14	OK	gene_idMSH2	-0.326167339348589	0.257277576012627	-1.26776435165333	0.20576784497932	-0.449708590818036	count	0.345433203222051	0	MSH2
ENSG00000068489.12	PRR11	3240	ENSG00000068489.12	OK	(Intercept)	0.239282039229064	0.0873332470100126	2.73987338638206	0.00647749814326841	0	count	0.0142041394034173	0	MSH2
ENSG00000068489.12	PRR11	3240	ENSG00000068489.12	OK	gene_idMSH2	-0.459015438471962	0.178268230318404	-2.57485833371497	0.0104594193996904	-0.655670350222017	count	0.022620530941451	0	MSH2
ENSG00000068615.17	REEP1	853	ENSG00000068615.17	OK	(Intercept)	-1.98123810069243	0.232179163745398	-8.53322954881949	5.10341252427881e-16	0	count	2.67060870016226e-15	0	MSH2
ENSG00000068615.17	REEP1	853	ENSG00000068615.17	OK	gene_idMSH2	0.332650725910825	0.362288125016368	0.918193843355466	0.359181952753106	0.452042448638311	count	0.528973225342483	0	MSH2
ENSG00000068650.18	ATP11A	2913	ENSG00000068650.18	OK	(Intercept)	-0.625715391826444	0.0994353035640958	-6.29268850598027	9.82458707624967e-10	0	count	3.39898632794261e-09	0	MSH2
ENSG00000068650.18	ATP11A	2913	ENSG00000068650.18	OK	gene_idMSH2	0.0611415123986486	0.16881638414712	0.362177597319967	0.717449051182506	0.0866373318950418	count	0.833055370559176	0	MSH2
ENSG00000068654.15	POLR1A	3516	ENSG00000068654.15	OK	(Intercept)	-0.307261666704189	0.0804467788747377	-3.81944026848633	0.000159528015978222	0	count	0.000376947549010068	0	MSH2
ENSG00000068654.15	POLR1A	3516	ENSG00000068654.15	OK	gene_idMSH2	0.108147554692939	0.134516003306525	0.803975378650672	0.421984746903856	0.154038785807898	count	0.592675475522438	0	MSH2
ENSG00000068697.6	LAPTM4A	6481	ENSG00000068697.6	OK	(Intercept)	1.33789432789717	0.0430268315321608	31.0944189998548	1.68747094272299e-100	0	count	4.67781532851773e-98	0	MSH2
ENSG00000068697.6	LAPTM4A	6481	ENSG00000068697.6	OK	gene_idMSH2	-0.0698867496835117	0.076315122087376	-0.915765418071346	0.360452622369242	-0.100551983239375	count	0.530296588541913	0	MSH2
ENSG00000068724.15	TTC7A	2599	ENSG00000068724.15	OK	(Intercept)	-0.97793599184689	0.113614379004891	-8.60750197653058	3.00873761902699e-16	0	count	1.60254427243029e-15	0	MSH2
ENSG00000068724.15	TTC7A	2599	ENSG00000068724.15	OK	gene_idMSH2	0.36824167103177	0.175445598565308	2.09889375420663	0.0365789139394155	0.51970331502879	count	0.074965257586231	0	MSH2
ENSG00000068745.14	IP6K2	2981	ENSG00000068745.14	OK	(Intercept)	-0.396341295233892	0.0883075970664185	-4.4881902395758	9.90898497199044e-06	0	count	2.48599886707218e-05	0	MSH2
ENSG00000068745.14	IP6K2	2981	ENSG00000068745.14	OK	gene_idMSH2	-0.0310314671193123	0.154578975114045	-0.200748304201253	0.841017940997289	-0.0441031287750858	count	0.912599206150162	0	MSH2
ENSG00000068784.12	SRBD1	2284	ENSG00000068784.12	OK	(Intercept)	-0.750357843464817	0.105569054094312	-7.10774430918433	7.2218030595565e-12	0	count	2.91233998836037e-11	0	MSH2
ENSG00000068784.12	SRBD1	2284	ENSG00000068784.12	OK	gene_idMSH2	-0.249534113327678	0.199416053009862	-1.25132410135175	0.211694609660688	-0.351546541417294	count	0.353392333898407	0	MSH2
ENSG00000068796.16	KIF2A	5285	ENSG00000068796.16	OK	(Intercept)	0.380187492306302	0.0508436590190548	7.4775793017536	6.76799361100674e-13	0	count	2.91182547837251e-12	0	MSH2
ENSG00000068796.16	KIF2A	5285	ENSG00000068796.16	OK	gene_idMSH2	-0.0953648807954636	0.0909697260823162	-1.0483144767213	0.295253997206334	-0.136602464152272	count	0.457842722661429	0	MSH2
ENSG00000068878.14	PSME4	4794	ENSG00000068878.14	OK	(Intercept)	0.324372713203243	0.0609199188846784	5.32457559271018	1.86512633487105e-07	0	count	5.297571670339e-07	0	MSH2
ENSG00000068878.14	PSME4	4794	ENSG00000068878.14	OK	gene_idMSH2	-0.173980370782127	0.11202140242721	-1.55309938112207	0.121349244779289	-0.249034073214006	count	0.222332095948861	0	MSH2
ENSG00000068885.14	IFT80	695	ENSG00000068885.14	OK	(Intercept)	-2.18190879617205	0.222867611355931	-9.79015650994453	4.6768284668396e-20	0	count	4.13043121233919e-19	0	MSH2
ENSG00000068885.14	IFT80	695	ENSG00000068885.14	OK	gene_idMSH2	0.0368845350766082	0.381395004158152	0.096709539124727	0.923015241374106	0.0489533779416012	count	0.959840855365363	0	MSH2
ENSG00000068903.19	SIRT2	2319	ENSG00000068903.19	OK	(Intercept)	-1.01183754352257	0.114664989893001	-8.82429366162041	6.33411320814435e-17	0	count	3.58012503148883e-16	0	MSH2
ENSG00000068903.19	SIRT2	2319	ENSG00000068903.19	OK	gene_idMSH2	0.38663903617149	0.176128375150501	2.1952115088844	0.0288381685565855	0.545364350333357	count	0.0599029425857597	0	MSH2
ENSG00000068912.13	ERLEC1	2832	ENSG00000068912.13	OK	(Intercept)	-0.594943738384949	0.0852974519788827	-6.97492978491598	1.65571912367545e-11	0	count	6.51705830262716e-11	0	MSH2
ENSG00000068912.13	ERLEC1	2832	ENSG00000068912.13	OK	gene_idMSH2	-0.257312219188877	0.161577062162034	-1.59250462748752	0.112220120294713	-0.363704190671463	count	0.207782861777576	0	MSH2
ENSG00000068971.13	PPP2R5B	621	ENSG00000068971.13	OK	(Intercept)	-2.18190879617281	0.193672570964799	-11.2659670148613	3.68700848461227e-25	0	count	1.28491621149347e-23	0	MSH2
ENSG00000068971.13	PPP2R5B	621	ENSG00000068971.13	OK	gene_idMSH2	0.105877406564272	0.324076207029572	0.3267052756965	0.744096058496148	0.1408998084653	count	0.850945644075528	0	MSH2
ENSG00000069011.15	PITX1	2119	ENSG00000069011.15	OK	(Intercept)	-1.12103683548756	0.119386943407035	-9.38994502661427	9.76813518299329e-19	0	count	6.86050182256442e-18	0	MSH2
ENSG00000069011.15	PITX1	2119	ENSG00000069011.15	OK	gene_idMSH2	0.121144878695069	0.198797269006576	0.609389048956513	0.542682138425928	0.169867014430579	count	0.701273984711099	0	MSH2
ENSG00000069020.18	MAST4	478	ENSG00000069020.18	OK	(Intercept)	-2.99283901238756	0.304421625080329	-9.83122999753327	3.41047031252993e-20	0	count	3.09551374116287e-19	0	MSH2
ENSG00000069020.18	MAST4	478	ENSG00000069020.18	OK	gene_idMSH2	0.154667570732163	0.501537583074455	0.308386800813693	0.757980847409445	0.188348638249253	count	0.860076696587617	0	MSH2
ENSG00000069248.11	NUP133	3025	ENSG00000069248.11	OK	(Intercept)	-0.514901031303676	0.0905287634041689	-5.68770644756167	2.82002487555134e-08	0	count	8.61018844376111e-08	0	MSH2
ENSG00000069248.11	NUP133	3025	ENSG00000069248.11	OK	gene_idMSH2	-0.0350740420424599	0.158676166010776	-0.221041653099168	0.82519547205016	-0.0497537585038885	count	0.902931783044987	0	MSH2
ENSG00000069275.12	NUCKS1	6725	ENSG00000069275.12	OK	(Intercept)	1.63458178253375	0.0420207632894326	38.8993834137424	6.86025098168412e-126	0	count	2.92356433324373e-123	0	MSH2
ENSG00000069275.12	NUCKS1	6725	ENSG00000069275.12	OK	gene_idMSH2	-0.103305371722171	0.0753895883531099	-1.37028698496548	0.171520396594445	-0.148732556186827	count	0.297677157315822	0	MSH2
ENSG00000069329.16	VPS35	5507	ENSG00000069329.16	OK	(Intercept)	0.521190899769811	0.0570647575501715	9.13332365096932	6.60496775028262e-18	0	count	4.1484803429169e-17	0	MSH2
ENSG00000069329.16	VPS35	5507	ENSG00000069329.16	OK	gene_idMSH2	-0.193284702123888	0.105650145991881	-1.82947879824739	0.0682219122758736	-0.277036099908593	count	0.13345860449091	0	MSH2
ENSG00000069345.11	DNAJA2	2716	ENSG00000069345.11	OK	(Intercept)	-0.7772652945872	0.0984858437053842	-7.89215246926607	4.32688070374774e-14	0	count	1.99910789445716e-13	0	MSH2
ENSG00000069345.11	DNAJA2	2716	ENSG00000069345.11	OK	gene_idMSH2	0.227290209791707	0.158626933878131	1.43286013437244	0.152835928602717	0.321651657333143	count	0.270500801363794	0	MSH2
ENSG00000069399.14	BCL3	479	ENSG00000069399.14	OK	(Intercept)	-2.91279630471437	0.289304359874462	-10.0682765582182	5.43850333312331e-21	0	count	5.88218456610049e-20	0	MSH2
ENSG00000069399.14	BCL3	479	ENSG00000069399.14	OK	gene_idMSH2	0.0746248630590024	0.489013810343795	0.152602772110952	0.878803960234914	0.091441969086891	count	0.934795207183211	0	MSH2
ENSG00000069424.14	KCNAB2	509	ENSG00000069424.14	OK	(Intercept)	-2.9928390123891	0.267255774409877	-11.1984072897865	6.42004221363154e-25	0	count	2.09211260516089e-23	0	MSH2
ENSG00000069424.14	KCNAB2	509	ENSG00000069424.14	OK	gene_idMSH2	0.693664071466354	0.377956753618917	1.83530010993204	0.0673529431252443	0.875463115220601	count	0.131922379380488	0	MSH2
ENSG00000069509.5	FUNDC1	827	ENSG00000069509.5	OK	(Intercept)	-1.89422672372104	0.167780379495559	-11.2899179833551	3.02784332197758e-25	0	count	1.07838427224106e-23	0	MSH2
ENSG00000069509.5	FUNDC1	827	ENSG00000069509.5	OK	gene_idMSH2	-0.943944717934263	0.415840038709716	-2.26997073409086	0.0238481070481154	-1.22712317782625	count	0.0500021362185224	0	MSH2
ENSG00000069702.10	TGFBR3	481	ENSG00000069702.10	OK	(Intercept)	-1.92239760068434	0.224237677099287	-8.57303565374142	3.84613977779263e-16	0	count	2.03123804912897e-15	0	MSH2
ENSG00000069702.10	TGFBR3	481	ENSG00000069702.10	OK	gene_idMSH2	-1.25224607759166	0.634240334098327	-1.97440309338245	0.0491618724557239	-1.59263585234604	count	0.0988028394690274	0	MSH2
ENSG00000069849.10	ATP1B3	4291	ENSG00000069849.10	OK	(Intercept)	0.164161408762204	0.0640165591232602	2.56435851927187	0.0107747557266177	0	count	0.0232806516560533	0	MSH2
ENSG00000069849.10	ATP1B3	4291	ENSG00000069849.10	OK	gene_idMSH2	-0.0884305950974578	0.114266213137368	-0.773899761525731	0.439539138373811	-0.126456393898622	count	0.609422680305151	0	MSH2
ENSG00000069869.15	NEDD4	5178	ENSG00000069869.15	OK	(Intercept)	0.574343506747492	0.0590600863923424	9.72473191000886	7.72251839089133e-20	0	count	6.53541314061374e-19	0	MSH2
ENSG00000069869.15	NEDD4	5178	ENSG00000069869.15	OK	gene_idMSH2	0.0968960178998381	0.0991125909046636	0.977635808078536	0.328964167105446	0.13904521489375	count	0.496244703431311	0	MSH2
ENSG00000069943.9	PIGB	1061	ENSG00000069943.9	OK	(Intercept)	-1.92239760068774	0.169212468360134	-11.3608507654194	1.68787194674958e-25	0	count	6.40443291026947e-24	0	MSH2
ENSG00000069943.9	PIGB	1061	ENSG00000069943.9	OK	gene_idMSH2	0.273810225906131	0.268709146366961	1.01898364684693	0.308950466178443	0.372738424725323	count	0.47360272966008	0	MSH2
ENSG00000069956.11	MAPK6	3229	ENSG00000069956.11	OK	(Intercept)	-0.690253916132274	0.0969811233665659	-7.11740483272478	6.79593731019965e-12	0	count	2.74500120698867e-11	0	MSH2
ENSG00000069956.11	MAPK6	3229	ENSG00000069956.11	OK	gene_idMSH2	0.182838445917321	0.158370816906494	1.15449581866635	0.249124780437131	0.259058920525767	count	0.401952912254807	0	MSH2
ENSG00000069966.18	GNB5	2391	ENSG00000069966.18	OK	(Intercept)	-0.732813530362346	0.0995782150345159	-7.35917519819307	1.45728295788192e-12	0	count	6.14402728953318e-12	0	MSH2
ENSG00000069966.18	GNB5	2391	ENSG00000069966.18	OK	gene_idMSH2	-0.100024338574194	0.178451981945566	-0.560511222591548	0.575507696098051	-0.141214120538167	count	0.728051681688143	0	MSH2
ENSG00000069974.15	RAB27A	1299	ENSG00000069974.15	OK	(Intercept)	-1.52650194359566	0.168392506292163	-9.06514177624483	1.09191285379694e-17	0	count	6.68083995649395e-17	0	MSH2
ENSG00000069974.15	RAB27A	1299	ENSG00000069974.15	OK	gene_idMSH2	0.000516890906388229	0.291664405948353	0.00177221112980018	0.998587042019407	0.000712915685980041	count	0.99925912758496	0	MSH2
ENSG00000069998.12	HDHD5	670	ENSG00000069998.12	OK	(Intercept)	-2.64453231812046	0.280700395772981	-9.4211919824269	7.72424720237516e-19	0	count	5.5063760993985e-18	0	MSH2
ENSG00000069998.12	HDHD5	670	ENSG00000069998.12	OK	gene_idMSH2	0.75082248530638	0.391417997887804	1.918211450056	0.0559391049705191	0.986004106002224	count	0.111312631282775	0	MSH2
ENSG00000070010.18	UFD1	1366	ENSG00000070010.18	OK	(Intercept)	-1.76417359547282	0.170238016421132	-10.3629825614781	5.37890209317818e-22	0	count	7.50726866414938e-21	0	MSH2
ENSG00000070010.18	UFD1	1366	ENSG00000070010.18	OK	gene_idMSH2	0.31229651493727	0.267240391176248	1.1685977316629	0.243401643597197	0.429047698924395	count	0.394667238162709	0	MSH2
ENSG00000070018.8	LRP6	1754	ENSG00000070018.8	OK	(Intercept)	-1.24363915757989	0.134247027276421	-9.26381151829292	2.50860585719509e-18	0	count	1.66301039150679e-17	0	MSH2
ENSG00000070018.8	LRP6	1754	ENSG00000070018.8	OK	gene_idMSH2	-0.173146603144375	0.246784971114672	-0.701609187797422	0.483412963357697	-0.240684868437163	count	0.649909723816851	0	MSH2
ENSG00000070047.11	PHRF1	979	ENSG00000070047.11	OK	(Intercept)	-1.98123810071057	0.18245261797917	-10.858918455951	1.01879770104072e-23	0	count	2.3368694759623e-22	0	MSH2
ENSG00000070047.11	PHRF1	979	ENSG00000070047.11	OK	gene_idMSH2	0.0875282678959843	0.30711355797702	0.28500294312156	0.775819056935258	0.118078277610361	count	0.871680714953259	0	MSH2
ENSG00000070061.14	ELP1	2681	ENSG00000070061.14	OK	(Intercept)	-0.641463752032044	0.0983718170335099	-6.5208082088545	2.59515611129733e-10	0	count	9.39006462311194e-10	0	MSH2
ENSG00000070061.14	ELP1	2681	ENSG00000070061.14	OK	gene_idMSH2	-0.0317439718313262	0.172237444225923	-0.184303546618399	0.853887516297072	-0.0449298493918686	count	0.920256319357147	0	MSH2
ENSG00000070081.15	NUCB2	4437	ENSG00000070081.15	OK	(Intercept)	0.113241318334053	0.0603863520254379	1.87528000178501	0.0616291175216746	0	count	0.121664501712796	0	MSH2
ENSG00000070081.15	NUCB2	4437	ENSG00000070081.15	OK	gene_idMSH2	-0.152390780669948	0.110201792088594	-1.38283396106152	0.167642346381686	-0.21775309315855	count	0.292131046779003	0	MSH2
ENSG00000070087.13	PFN2	4554	ENSG00000070087.13	OK	(Intercept)	0.059588604851633	0.0754610713662483	0.789660201912868	0.430288151649976	0	count	0.600610906310525	0	MSH2
ENSG00000070087.13	PFN2	4554	ENSG00000070087.13	OK	gene_idMSH2	-0.0729855704315955	0.133982691205555	-0.544738800026204	0.586297786432389	-0.104276738912024	count	0.736650404778936	0	MSH2
ENSG00000070159.13	PTPN3	1334	ENSG00000070159.13	OK	(Intercept)	-1.62759806046708	0.157478362249992	-10.3353758396555	6.69011819401719e-22	0	count	9.10040013221209e-21	0	MSH2
ENSG00000070159.13	PTPN3	1334	ENSG00000070159.13	OK	gene_idMSH2	0.210812299742811	0.254934545398396	0.826927160512383	0.408870490640419	0.290790565416214	count	0.579747844722746	0	MSH2
ENSG00000070214.15	SLC44A1	4339	ENSG00000070214.15	OK	(Intercept)	0.0437152558903688	0.0752849336311574	0.580664068916397	0.561859630054272	0	count	0.717035110749545	0	MSH2
ENSG00000070214.15	SLC44A1	4339	ENSG00000070214.15	OK	gene_idMSH2	-0.136448964304939	0.136629148015562	-0.998681220565012	0.318674276030529	-0.194855820199375	count	0.484705530433426	0	MSH2
ENSG00000070269.13	TMEM260	1346	ENSG00000070269.13	OK	(Intercept)	-1.8668277495329	0.171821962756139	-10.8648959631687	9.70721379481623e-24	0	count	2.24139108283168e-22	0	MSH2
ENSG00000070269.13	TMEM260	1346	ENSG00000070269.13	OK	gene_idMSH2	0.127268596545572	0.285550584187399	0.445695451500282	0.656106875771135	0.173098170071774	count	0.789746500682457	0	MSH2
ENSG00000070366.13	SMG6	5136	ENSG00000070366.13	OK	(Intercept)	0.557735770347976	0.0591966256018161	9.42174937638447	7.69193720218307e-19	0	count	5.48488626364899e-18	0	MSH2
ENSG00000070366.13	SMG6	5136	ENSG00000070366.13	OK	gene_idMSH2	0.0147689136143071	0.102046758604815	0.144726925345086	0.885014033118096	0.0211866354329957	count	0.938331156436782	0	MSH2
ENSG00000070367.15	EXOC5	2639	ENSG00000070367.15	OK	(Intercept)	-0.55776473573013	0.0924247693786735	-6.03479715967602	4.24038067020805e-09	0	count	1.39201197739353e-08	0	MSH2
ENSG00000070367.15	EXOC5	2639	ENSG00000070367.15	OK	gene_idMSH2	-0.294491192930359	0.177439153110972	-1.65967424757816	0.097921396046168	-0.416404241951363	count	0.184397816732137	0	MSH2
ENSG00000070371.15	CLTCL1	1055	ENSG00000070371.15	OK	(Intercept)	-1.95138513756099	0.180895567824478	-10.7873573743631	1.8155136739584e-23	0	count	3.87079839515288e-22	0	MSH2
ENSG00000070371.15	CLTCL1	1055	ENSG00000070371.15	OK	gene_idMSH2	0.16303582040427	0.297241734037521	0.548495724976796	0.583719096192169	0.220868341416563	count	0.7345781064644	0	MSH2
ENSG00000070404.9	FSTL3	3970	ENSG00000070404.9	OK	(Intercept)	0.252354120893273	0.0736372656243468	3.42698929344596	0.0006867996603184	0	count	0.00157802728819966	0	MSH2
ENSG00000070404.9	FSTL3	3970	ENSG00000070404.9	OK	gene_idMSH2	-0.300237262699482	0.14167675371496	-2.11917096366797	0.0348157799358023	-0.429261058212312	count	0.0715667265603966	0	MSH2
ENSG00000070413.19	DGCR2	1362	ENSG00000070413.19	OK	(Intercept)	-1.56572265674901	0.147085183299237	-10.6450059865216	5.69912814214637e-23	0	count	1.04582796263926e-21	0	MSH2
ENSG00000070413.19	DGCR2	1362	ENSG00000070413.19	OK	gene_idMSH2	-0.222626660407759	0.275171190397209	-0.809047851580674	0.419065291758924	-0.304843947119858	count	0.589826924391415	0	MSH2
ENSG00000070423.17	RNF126	1213	ENSG00000070423.17	OK	(Intercept)	-1.67108317240677	0.172561588249625	-9.68398117656058	1.05445211822619e-19	0	count	8.70232066287302e-19	0	MSH2
ENSG00000070423.17	RNF126	1213	ENSG00000070423.17	OK	gene_idMSH2	0.022495797625218	0.296711699899865	0.0758170224929113	0.939610201192767	0.030833198263602	count	0.96887379340635	0	MSH2
ENSG00000070444.14	MNT	1116	ENSG00000070444.14	OK	(Intercept)	-1.89422672372044	0.196257383834604	-9.65174755063891	1.34835914707313e-19	0	count	1.09171036361973e-18	0	MSH2
ENSG00000070444.14	MNT	1116	ENSG00000070444.14	OK	gene_idMSH2	-0.587269773995758	0.420925208469226	-1.39518793880622	0.163888948629169	-0.777127656058105	count	0.286702662954862	0	MSH2
ENSG00000070476.14	ZXDC	3343	ENSG00000070476.14	OK	(Intercept)	-0.536103238088709	0.0900396457133741	-5.95407982607242	6.63842563503854e-09	0	count	2.14288587398438e-08	0	MSH2
ENSG00000070476.14	ZXDC	3343	ENSG00000070476.14	OK	gene_idMSH2	0.182838446312474	0.147036004337877	1.24349438857388	0.214560420726995	0.259722976433681	count	0.357238984782637	0	MSH2
ENSG00000070495.14	JMJD6	1943	ENSG00000070495.14	OK	(Intercept)	-1.14701232189082	0.132401007409478	-8.66316914299181	2.02113839028475e-16	0	count	1.09202392273436e-15	0	MSH2
ENSG00000070495.14	JMJD6	1943	ENSG00000070495.14	OK	gene_idMSH2	0.169593220950393	0.217108945317825	0.781143405685684	0.435273129494427	0.237784937334211	count	0.605369957855153	0	MSH2
ENSG00000070501.11	POLB	2243	ENSG00000070501.11	OK	(Intercept)	-0.862625145335899	0.110869639889856	-7.78053528624141	9.16074277671356e-14	0	count	4.15082935759175e-13	0	MSH2
ENSG00000070501.11	POLB	2243	ENSG00000070501.11	OK	gene_idMSH2	-0.232576991260921	0.208157567136457	-1.1173122094978	0.26466633072707	-0.3268205382407	count	0.421235439592754	0	MSH2
ENSG00000070540.12	WIPI1	1252	ENSG00000070540.12	OK	(Intercept)	-1.71654554648354	0.1759259598951	-9.75720438022373	6.02214718803062e-20	0	count	5.20538971807461e-19	0	MSH2
ENSG00000070540.12	WIPI1	1252	ENSG00000070540.12	OK	gene_idMSH2	-0.0230136065037927	0.307121560041904	-0.0749332169993297	0.940312841890864	-0.0314320572925364	count	0.969262482975593	0	MSH2
ENSG00000070610.14	GBA2	709	ENSG00000070610.14	OK	(Intercept)	-2.43322322445371	0.230593782932742	-10.5519897089481	1.1987855569202e-22	0	count	2.00730361546171e-21	0	MSH2
ENSG00000070610.14	GBA2	709	ENSG00000070610.14	OK	gene_idMSH2	0.0470369065414181	0.393302049769013	0.119594867530039	0.904876203872073	0.0610627182988201	count	0.949701414477658	0	MSH2
ENSG00000070614.14	NDST1	3996	ENSG00000070614.14	OK	(Intercept)	0.0316426744722793	0.07195013566051	0.439786168320548	0.660377269999865	0	count	0.792833115436274	0	MSH2
ENSG00000070614.14	NDST1	3996	ENSG00000070614.14	OK	gene_idMSH2	-0.0366007719564143	0.126182002644027	-0.2900633306611	0.771948326071681	-0.0522877762470507	count	0.869079888699348	0	MSH2
ENSG00000070669.16	ASNS	511	ENSG00000070669.16	OK	(Intercept)	-2.48201338862311	0.237435612855028	-10.4534166495847	2.62707537479165e-22	0	count	3.99034168408859e-21	0	MSH2
ENSG00000070669.16	ASNS	511	ENSG00000070669.16	OK	gene_idMSH2	-0.915773840947192	0.58159462922954	-1.57459129593468	0.116300366566297	-1.10685669330371	count	0.214312458904661	0	MSH2
ENSG00000070718.11	AP3M2	1811	ENSG00000070718.11	OK	(Intercept)	-1.28809092015072	0.140773265043716	-9.15011042580218	5.834112324201e-18	0	count	3.68907209200518e-17	0	MSH2
ENSG00000070718.11	AP3M2	1811	ENSG00000070718.11	OK	gene_idMSH2	0.000516890906448147	0.243826455023114	0.00211991314231734	0.998309824679123	0.000719629931174735	count	0.999149409941003	0	MSH2
ENSG00000070756.15	PABPC1	6757	ENSG00000070756.15	OK	(Intercept)	1.53166327053148	0.0387042735495727	39.5734922803735	6.19735287818649e-128	0	count	2.73879766000529e-125	0	MSH2
ENSG00000070756.15	PABPC1	6757	ENSG00000070756.15	OK	gene_idMSH2	-0.0991387601573715	0.0693398790606507	-1.42975098169202	0.15372601399198	-0.142702699823604	count	0.271841363522477	0	MSH2
ENSG00000070761.7	CFAP20	1140	ENSG00000070761.7	OK	(Intercept)	-1.54592002945283	0.136084418689948	-11.3600075918686	1.69965322137146e-25	0	count	6.44419335340684e-24	0	MSH2
ENSG00000070761.7	CFAP20	1140	ENSG00000070761.7	OK	gene_idMSH2	-0.404948217201697	0.272168824864919	-1.48785672790658	0.137734991971677	-0.552292101717424	count	0.247722562069719	0	MSH2
ENSG00000070770.8	CSNK2A2	2281	ENSG00000070770.8	OK	(Intercept)	-0.913397470709323	0.109412222479257	-8.34822152417652	1.87980105171496e-15	0	count	9.44896121912125e-15	0	MSH2
ENSG00000070770.8	CSNK2A2	2281	ENSG00000070770.8	OK	gene_idMSH2	-0.207122473871777	0.203563729948651	-1.01748221023472	0.309662757820167	-0.290762051918393	count	0.474412490057053	0	MSH2
ENSG00000070778.12	PTPN21	1210	ENSG00000070778.12	OK	(Intercept)	-1.78886620806322	0.167488595596319	-10.6805254512656	4.28683016966701e-23	0	count	8.17383416410404e-22	0	MSH2
ENSG00000070778.12	PTPN21	1210	ENSG00000070778.12	OK	gene_idMSH2	0.300621483356807	0.263840064982993	1.13940800983423	0.255351957544139	0.41240354887995	count	0.40974957743207	0	MSH2
ENSG00000070785.16	EIF2B3	2201	ENSG00000070785.16	OK	(Intercept)	-1.02339836592365	0.117001202926002	-8.74690464995393	1.10768024781301e-16	0	count	6.12675299062646e-16	0	MSH2
ENSG00000070785.16	EIF2B3	2201	ENSG00000070785.16	OK	gene_idMSH2	0.0235064091311534	0.201110927134222	0.116882804261875	0.907023385771385	0.0330048855867424	count	0.950884520599161	0	MSH2
ENSG00000070814.17	TCOF1	2845	ENSG00000070814.17	OK	(Intercept)	-0.494139038839295	0.093251918874224	-5.29896912368933	2.12308959632301e-07	0	count	6.00240925026732e-07	0	MSH2
ENSG00000070814.17	TCOF1	2845	ENSG00000070814.17	OK	gene_idMSH2	-0.162808139728936	0.170791722085298	-0.953255449041171	0.34115208385197	-0.230774724907533	count	0.509638514571486	0	MSH2
ENSG00000070831.15	CDC42	4404	ENSG00000070831.15	OK	(Intercept)	-0.0795829606456364	0.070261477981386	-1.13266846829951	0.258168393065228	0	count	0.413216583257783	0	MSH2
ENSG00000070831.15	CDC42	4404	ENSG00000070831.15	OK	gene_idMSH2	-0.0316697955193814	0.12301588275242	-0.257444769006939	0.796994457215513	-0.0451926637829326	count	0.885294908284351	0	MSH2
ENSG00000070882.12	OSBPL3	2943	ENSG00000070882.12	OK	(Intercept)	-0.440793059763529	0.093349184454274	-4.72198083293857	3.44697054963907e-06	0	count	8.89481080126195e-06	0	MSH2
ENSG00000070882.12	OSBPL3	2943	ENSG00000070882.12	OK	gene_idMSH2	-0.0392234377430572	0.163855900756959	-0.239377633407514	0.810960038634163	-0.0557046442669973	count	0.894073645439217	0	MSH2
ENSG00000070950.9	RAD18	4417	ENSG00000070950.9	OK	(Intercept)	0.543277687173938	0.0610306146044806	8.90172400679138	3.61037706834965e-17	0	count	2.08976225255839e-16	0	MSH2
ENSG00000070950.9	RAD18	4417	ENSG00000070950.9	OK	gene_idMSH2	-0.117873125037513	0.110047565030537	-1.07111070567353	0.284895348933029	-0.16901308273432	count	0.445623405833061	0	MSH2
ENSG00000070961.15	ATP2B1	4970	ENSG00000070961.15	OK	(Intercept)	0.867890698897317	0.07776820114681	11.1599688060024	8.79621387200853e-25	0	count	2.75956181252473e-23	0	MSH2
ENSG00000070961.15	ATP2B1	4970	ENSG00000070961.15	OK	gene_idMSH2	0.081368987292681	0.131165623621112	0.620352993767065	0.535449718896007	0.116919206304744	count	0.695158464080713	0	MSH2
ENSG00000071051.13	NCK2	1740	ENSG00000071051.13	OK	(Intercept)	-1.33461093578562	0.131722466674727	-10.1319916752037	3.30743573993244e-21	0	count	3.7655361395204e-20	0	MSH2
ENSG00000071051.13	NCK2	1740	ENSG00000071051.13	OK	gene_idMSH2	-0.0154834504399862	0.229373340574571	-0.0675032695656818	0.946221571020062	-0.0215143132444135	count	0.972315554339881	0	MSH2
ENSG00000071054.16	MAP4K4	5797	ENSG00000071054.16	OK	(Intercept)	0.689770828711193	0.0494270010740196	13.9553445226876	3.60673841162983e-35	0	count	2.7130914143052e-33	0	MSH2
ENSG00000071054.16	MAP4K4	5797	ENSG00000071054.16	OK	gene_idMSH2	-0.0271150477556381	0.0864058999553608	-0.313810142243138	0.753861727534604	-0.0389208114103488	count	0.857340002464358	0	MSH2
ENSG00000071073.12	MGAT4A	731	ENSG00000071073.12	OK	(Intercept)	-1.98123810071056	0.194035930218169	-10.2106764375181	1.78566813187383e-21	0	count	2.17049019539526e-20	0	MSH2
ENSG00000071073.12	MGAT4A	731	ENSG00000071073.12	OK	gene_idMSH2	0.375210340347855	0.299029453439695	1.25476047938376	0.210445649018434	0.510468800852636	count	0.351731159805794	0	MSH2
ENSG00000071082.10	RPL31	5579	ENSG00000071082.10	OK	(Intercept)	0.540847552319274	0.0596188731860219	9.07175066244089	1.04008288500418e-17	0	count	6.37802994585268e-17	0	MSH2
ENSG00000071082.10	RPL31	5579	ENSG00000071082.10	OK	gene_idMSH2	-0.0674337710002643	0.105655376877716	-0.638242680997779	0.523754386969252	-0.0967038867963634	count	0.685218843529768	0	MSH2
ENSG00000071127.16	WDR1	5090	ENSG00000071127.16	OK	(Intercept)	0.493516177614937	0.0610474347166206	8.08414276383301	1.17160331393082e-14	0	count	5.60001687407687e-14	0	MSH2
ENSG00000071127.16	WDR1	5090	ENSG00000071127.16	OK	gene_idMSH2	-0.0626620107145815	0.108011428950735	-0.580142410144044	0.562210921847231	-0.089836197366178	count	0.717324269465563	0	MSH2
ENSG00000071189.21	SNX13	3597	ENSG00000071189.21	OK	(Intercept)	-0.251998988290607	0.0781871989212694	-3.22302105417994	0.00139391734381883	0	count	0.00316053644366943	0	MSH2
ENSG00000071189.21	SNX13	3597	ENSG00000071189.21	OK	gene_idMSH2	0.000516890824339383	0.135424431791991	0.00381682106765873	0.996956910271468	0.000736245777248991	count	0.998483016724693	0	MSH2
ENSG00000071205.11	ARHGAP10	1804	ENSG00000071205.11	OK	(Intercept)	-1.02339836592365	0.116447210004923	-8.78851769725001	8.20456295182473e-17	0	count	4.59039332609637e-16	0	MSH2
ENSG00000071205.11	ARHGAP10	1804	ENSG00000071205.11	OK	gene_idMSH2	-0.205335163297691	0.21651488171364	-0.948365127018222	0.343631325568313	-0.287360610929477	count	0.512326366538878	0	MSH2
ENSG00000071242.11	RPS6KA2	2651	ENSG00000071242.11	OK	(Intercept)	-0.777265296384741	0.126714046135453	-6.13401055439322	2.42904677935588e-09	0	count	8.14113092940129e-09	0	MSH2
ENSG00000071242.11	RPS6KA2	2651	ENSG00000071242.11	OK	gene_idMSH2	0.424000504517312	0.192568818958323	2.20181287298167	0.0283638237555578	0.601048839706969	count	0.05897097590865	0	MSH2
ENSG00000071243.15	ING3	810	ENSG00000071243.15	OK	(Intercept)	-2.11044983219044	0.204572228873193	-10.3164043517296	7.77082247325735e-22	0	count	1.03890078899812e-20	0	MSH2
ENSG00000071243.15	ING3	810	ENSG00000071243.15	OK	gene_idMSH2	0.0989569637194639	0.343078125102886	0.288438569756633	0.773190502537335	0.13236563621535	count	0.869899585017692	0	MSH2
ENSG00000071246.10	VASH1	838	ENSG00000071246.10	OK	(Intercept)	-2.3867032088188	0.226528042222885	-10.5360165805454	1.36163236480838e-22	0	count	2.24417594048745e-21	0	MSH2
ENSG00000071246.10	VASH1	838	ENSG00000071246.10	OK	gene_idMSH2	0.0875282678968088	0.381303399831121	0.22955019004702	0.818582245714478	0.114365966442688	count	0.898775388324222	0	MSH2
ENSG00000071462.11	BUD23	4329	ENSG00000071462.11	OK	(Intercept)	-0.0932505993782133	0.0659914038836085	-1.41307191377051	0.158568589971971	0	count	0.278932073133684	0	MSH2
ENSG00000071462.11	BUD23	4329	ENSG00000071462.11	OK	gene_idMSH2	-0.0957111411938889	0.118086333587144	-0.810518357937308	0.41822118044501	-0.136509432213265	count	0.588989379296228	0	MSH2
ENSG00000071537.13	SEL1L	2970	ENSG00000071537.13	OK	(Intercept)	-0.587396532864585	0.0921927680298042	-6.37139490892269	6.23097427078075e-10	0	count	2.1900694133651e-09	0	MSH2
ENSG00000071537.13	SEL1L	2970	ENSG00000071537.13	OK	gene_idMSH2	0.234131741547009	0.148179758050111	1.58005212471619	0.115044292939595	0.332448016950628	count	0.212318443303695	0	MSH2
ENSG00000071539.13	TRIP13	1694	ENSG00000071539.13	OK	(Intercept)	-1.08329650750472	0.125728674546986	-8.6161451348147	2.82879118318443e-16	0	count	1.51026530969019e-15	0	MSH2
ENSG00000071539.13	TRIP13	1694	ENSG00000071539.13	OK	gene_idMSH2	-0.565290867276889	0.267354252971965	-2.11438890907102	0.0352248817977308	-0.784418233595274	count	0.0723597103870733	0	MSH2
ENSG00000071553.16	ATP6AP1	4708	ENSG00000071553.16	OK	(Intercept)	0.362895995199535	0.0597524555187216	6.07332354878425	3.41819204242644e-09	0	count	1.13121122598133e-08	0	MSH2
ENSG00000071553.16	ATP6AP1	4708	ENSG00000071553.16	OK	gene_idMSH2	-0.264175663323598	0.113467776539323	-2.32819987648252	0.0204999103109559	-0.378114501201507	count	0.0432718270648202	0	MSH2
ENSG00000071564.14	TCF3	4515	ENSG00000071564.14	OK	(Intercept)	0.082935968893552	0.0764081667449643	1.08543330414373	0.278514938119788	0	count	0.43798815977705	0	MSH2
ENSG00000071564.14	TCF3	4515	ENSG00000071564.14	OK	gene_idMSH2	-0.0548332035160182	0.134828772884557	-0.406687699835165	0.684498632450749	-0.0783661607074146	count	0.810193588831045	0	MSH2
ENSG00000071626.16	DAZAP1	2781	ENSG00000071626.16	OK	(Intercept)	-0.795614432535685	0.101420901369521	-7.84467917157347	5.95798597135247e-14	0	count	2.72991393730848e-13	0	MSH2
ENSG00000071626.16	DAZAP1	2781	ENSG00000071626.16	OK	gene_idMSH2	-0.0966468344360786	0.181533186887221	-0.532392099170942	0.594809503659629	-0.136261950960139	count	0.743328905182874	0	MSH2
ENSG00000071655.17	MBD3	2292	ENSG00000071655.17	OK	(Intercept)	-0.934450876171871	0.10157855413701	-9.19929294240075	4.05266969535308e-18	0	count	2.61367762553604e-17	0	MSH2
ENSG00000071655.17	MBD3	2292	ENSG00000071655.17	OK	gene_idMSH2	0.000516892181872289	0.175938414743415	0.00293791542129168	0.997657645208922	0.000727209170449294	count	0.99883764052201	0	MSH2
ENSG00000071794.15	HLTF	4304	ENSG00000071794.15	OK	(Intercept)	0.135382444215924	0.0657575261167526	2.05881291786361	0.0402895884978613	0	count	0.0820687685337626	0	MSH2
ENSG00000071794.15	HLTF	4304	ENSG00000071794.15	OK	gene_idMSH2	-0.0752769484409925	0.116846355061595	-0.64423873899456	0.5198641337251	-0.107625419339144	count	0.681959233418016	0	MSH2
ENSG00000071859.14	FAM50A	3433	ENSG00000071859.14	OK	(Intercept)	-0.602548336888867	0.0939688336622375	-6.41221470359708	4.91220902548908e-10	0	count	1.74037248130775e-09	0	MSH2
ENSG00000071859.14	FAM50A	3433	ENSG00000071859.14	OK	gene_idMSH2	-0.0706593882900945	0.166713735591032	-0.423836632534166	0.67195860384777	-0.100046233983947	count	0.801234653068365	0	MSH2
ENSG00000071889.16	FAM3A	1271	ENSG00000071889.16	OK	(Intercept)	-1.69355602825887	0.158236636710734	-10.7026796288321	3.58840045929053e-23	0	count	7.00223336412132e-22	0	MSH2
ENSG00000071889.16	FAM3A	1271	ENSG00000071889.16	OK	gene_idMSH2	-0.0947932888978932	0.283062317356046	-0.33488487546952	0.73792277631807	-0.129377251427073	count	0.846756520372898	0	MSH2
ENSG00000071894.16	CPSF1	1316	ENSG00000071894.16	OK	(Intercept)	-1.67108317240683	0.159439395049148	-10.4809929308357	2.1101236623196e-22	0	count	3.29397668529154e-21	0	MSH2
ENSG00000071894.16	CPSF1	1316	ENSG00000071894.16	OK	gene_idMSH2	0.145098119717584	0.263474216592021	0.550710887746039	0.582201136904059	0.199459667774621	count	0.733386241165775	0	MSH2
ENSG00000071967.11	CYBRD1	4794	ENSG00000071967.11	OK	(Intercept)	0.397185068676515	0.0605310279241115	6.56167724715448	2.03699714323749e-10	0	count	7.42803319488488e-10	0	MSH2
ENSG00000071967.11	CYBRD1	4794	ENSG00000071967.11	OK	gene_idMSH2	-0.0753211854827886	0.10756099053575	-0.700264892575104	0.48425083970285	-0.107912089970833	count	0.65067413775938	0	MSH2
ENSG00000071994.10	PDCD2	1632	ENSG00000071994.10	OK	(Intercept)	-1.25823795700105	0.139653344899396	-9.00972302458971	1.64035082190145e-17	0	count	9.83625417703141e-17	0	MSH2
ENSG00000071994.10	PDCD2	1632	ENSG00000071994.10	OK	gene_idMSH2	-0.193639123533725	0.258587635901893	-0.748833651146377	0.454486076294647	-0.268921097547113	count	0.623513394649918	0	MSH2
ENSG00000072042.12	RDH11	3312	ENSG00000072042.12	OK	(Intercept)	-0.284788810546654	0.0835831109819615	-3.40725305867253	0.000736612457939664	0	count	0.00169025947927877	0	MSH2
ENSG00000072042.12	RDH11	3312	ENSG00000072042.12	OK	gene_idMSH2	0.011566726578407	0.144239751879277	0.0801909766739469	0.936133537482994	0.0164695608415304	count	0.967023086834236	0	MSH2
ENSG00000072062.13	PRKACA	3438	ENSG00000072062.13	OK	(Intercept)	-0.487313072864181	0.0989912869581787	-4.92278752846257	1.34502628369776e-06	0	count	3.56892723786008e-06	0	MSH2
ENSG00000072062.13	PRKACA	3438	ENSG00000072062.13	OK	gene_idMSH2	0.288198961133224	0.156521142919289	1.84127815423527	0.0664701207397142	0.409985135057562	count	0.130345569533448	0	MSH2
ENSG00000072071.16	ADGRL1	1740	ENSG00000072071.16	OK	(Intercept)	-1.2010795431611	0.127742167558196	-9.40237328142978	8.89779229334127e-19	0	count	6.28572915582814e-18	0	MSH2
ENSG00000072071.16	ADGRL1	1740	ENSG00000072071.16	OK	gene_idMSH2	-0.149014843064502	0.232847746247322	-0.63996686876335	0.522634196562613	-0.207544803483825	count	0.684283491816795	0	MSH2
ENSG00000072110.13	ACTN1	5835	ENSG00000072110.13	OK	(Intercept)	0.910815743368483	0.0503405049204906	18.0930990820822	1.92709584743968e-51	0	count	2.12008702814611e-49	0	MSH2
ENSG00000072110.13	ACTN1	5835	ENSG00000072110.13	OK	gene_idMSH2	-0.205959607922453	0.0936208472821135	-2.19993317622753	0.0284981979303922	-0.295815782252649	count	0.0592345870630237	0	MSH2
ENSG00000072121.15	ZFYVE26	856	ENSG00000072121.15	OK	(Intercept)	-1.92239760068774	0.169040800743254	-11.3723881585698	1.53459942548346e-25	0	count	5.88583942519087e-24	0	MSH2
ENSG00000072121.15	ZFYVE26	856	ENSG00000072121.15	OK	gene_idMSH2	-0.296734632561463	0.324818289142947	-0.913540408529384	0.361619339678312	-0.396549240652274	count	0.531505796966549	0	MSH2
ENSG00000072134.15	EPN2	1696	ENSG00000072134.15	OK	(Intercept)	-1.43469439434261	0.127368723798763	-11.2641027683481	3.74394091007828e-25	0	count	1.30235443915606e-23	0	MSH2
ENSG00000072134.15	EPN2	1696	ENSG00000072134.15	OK	gene_idMSH2	0.364184870336161	0.196917316299558	1.84943039637078	0.0652816692700669	0.507554531900741	count	0.128214943884877	0	MSH2
ENSG00000072135.12	PTPN18	784	ENSG00000072135.12	OK	(Intercept)	-2.64453231812085	0.247698753253051	-10.6764054456874	4.43089414946801e-23	0	count	8.41083001546158e-22	0	MSH2
ENSG00000072135.12	PTPN18	784	ENSG00000072135.12	OK	gene_idMSH2	0.425400084871642	0.376281446010002	1.13053696742819	0.259063627937469	0.550680611676775	count	0.414300990073846	0	MSH2
ENSG00000072163.19	LIMS2	1488	ENSG00000072163.19	OK	(Intercept)	-1.2292504201278	0.121556868112281	-10.1125542243516	3.8499617145521e-21	0	count	4.31646561661603e-20	0	MSH2
ENSG00000072163.19	LIMS2	1488	ENSG00000072163.19	OK	gene_idMSH2	-0.222626660407755	0.227412079362048	-0.978957059063363	0.328311862524693	-0.309339291596059	count	0.495511750199638	0	MSH2
ENSG00000072195.14	SPEG	1707	ENSG00000072195.14	OK	(Intercept)	-1.36687179800384	0.126498253654828	-10.8054598266122	1.56891843847847e-23	0	count	3.40662850861752e-22	0	MSH2
ENSG00000072195.14	SPEG	1707	ENSG00000072195.14	OK	gene_idMSH2	0.166309145749195	0.207643887124645	0.80093446550325	0.423740668110983	0.231564845095481	count	0.594368986370642	0	MSH2
ENSG00000072210.18	ALDH3A2	3407	ENSG00000072210.18	OK	(Intercept)	-0.257389836408652	0.089005192401813	-2.89185191855626	0.00408158863261699	0	count	0.00904805966139048	0	MSH2
ENSG00000072210.18	ALDH3A2	3407	ENSG00000072210.18	OK	gene_idMSH2	-0.119972505301398	0.160605632136893	-0.747000610782685	0.455590296351338	-0.170737261124298	count	0.624528544128171	0	MSH2
ENSG00000072274.12	TFRC	2767	ENSG00000072274.12	OK	(Intercept)	-0.514901026018579	0.0984416429991492	-5.23052044166947	2.99441473397759e-07	0	count	8.36156966062909e-07	0	MSH2
ENSG00000072274.12	TFRC	2767	ENSG00000072274.12	OK	gene_idMSH2	0.125268597108825	0.163703836593133	0.76521479102634	0.444685633869178	0.177925846425524	count	0.614336055220339	0	MSH2
ENSG00000072310.16	SREBF1	4002	ENSG00000072310.16	OK	(Intercept)	-0.149869492997884	0.0794563445719734	-1.88618660731528	0.0601398207183964	0	count	0.118966063402081	0	MSH2
ENSG00000072310.16	SREBF1	4002	ENSG00000072310.16	OK	gene_idMSH2	-0.0698639060360848	0.140928082672015	-0.495741549245943	0.620403776228929	-0.0995939776994344	count	0.763019119970151	0	MSH2
ENSG00000072364.12	AFF4	6010	ENSG00000072364.12	OK	(Intercept)	0.742844507922585	0.0497469783630895	14.932454841795	5.9118145088441e-39	0	count	4.88371250279862e-37	0	MSH2
ENSG00000072364.12	AFF4	6010	ENSG00000072364.12	OK	gene_idMSH2	0.180184166115534	0.0813039211034938	2.21618051958618	0.0273547163329885	0.258824002398879	count	0.0569749905102634	0	MSH2
ENSG00000072401.14	UBE2D1	1617	ENSG00000072401.14	OK	(Intercept)	-1.76417359547283	0.162583951755501	-10.8508470634658	1.08749361990571e-23	0	count	2.47401345789883e-22	0	MSH2
ENSG00000072401.14	UBE2D1	1617	ENSG00000072401.14	OK	gene_idMSH2	0.381289386424237	0.250118742758426	1.52443348394926	0.128349582087713	0.524638299095157	count	0.233295064587245	0	MSH2
ENSG00000072415.8	MPP5	4161	ENSG00000072415.8	OK	(Intercept)	-0.102467254005084	0.083286643756357	-1.23029635225592	0.219454541894751	0	count	0.363721758415898	0	MSH2
ENSG00000072415.8	MPP5	4161	ENSG00000072415.8	OK	gene_idMSH2	0.267145553695664	0.132526620401163	2.01578786878444	0.0446250019265868	0.381698680313903	count	0.0902912869216264	0	MSH2
ENSG00000072422.16	RHOBTB1	3365	ENSG00000072422.16	OK	(Intercept)	-0.235998645206924	0.0889994011991433	-2.65168801168514	0.0083921431523881	0	count	0.0182713105512916	0	MSH2
ENSG00000072422.16	RHOBTB1	3365	ENSG00000072422.16	OK	gene_idMSH2	-0.0821748253707969	0.15851965025499	-0.518388888939719	0.604531236563294	-0.117009112294068	count	0.750887246526544	0	MSH2
ENSG00000072501.17	SMC1A	3672	ENSG00000072501.17	OK	(Intercept)	-0.149869492812332	0.0862185432159679	-1.73825127660677	0.0830908873690843	0	count	0.159434734468674	0	MSH2
ENSG00000072501.17	SMC1A	3672	ENSG00000072501.17	OK	gene_idMSH2	-0.227492848100207	0.161578737077722	-1.40793802584792	0.160082266627932	-0.32397696358339	count	0.281147758411438	0	MSH2
ENSG00000072506.12	HSD17B10	2232	ENSG00000072506.12	OK	(Intercept)	-1.01183754352258	0.121234032416836	-8.34615102171642	1.9072393750442e-15	0	count	9.58303390755718e-15	0	MSH2
ENSG00000072506.12	HSD17B10	2232	ENSG00000072506.12	OK	gene_idMSH2	0.0119455867301259	0.209186579281068	0.0571049384295135	0.954495851814821	0.0167751579240784	count	0.97688522067165	0	MSH2
ENSG00000072518.20	MARK2	2076	ENSG00000072518.20	OK	(Intercept)	-0.977935991846892	0.109527229906552	-8.92870195549784	2.96616904393651e-17	0	count	1.73181627579e-16	0	MSH2
ENSG00000072518.20	MARK2	2076	ENSG00000072518.20	OK	gene_idMSH2	0.0440020028461946	0.186996489654396	0.23530924525652	0.814113359016892	0.0618719946911639	count	0.896018063705032	0	MSH2
ENSG00000072571.19	HMMR	1826	ENSG00000072571.19	OK	(Intercept)	-0.480533388412939	0.118990377423881	-4.0384222557857	6.68397276637716e-05	0	count	0.000160696904467325	0	MSH2
ENSG00000072571.19	HMMR	1826	ENSG00000072571.19	OK	gene_idMSH2	-0.391525196869634	0.236787877345604	-1.65348497253592	0.0991745580997684	-0.553891738827316	count	0.186473095052212	0	MSH2
ENSG00000072609.17	CHFR	1029	ENSG00000072609.17	OK	(Intercept)	-1.60654465126917	0.160424138550285	-10.0143573516251	8.27393323721433e-21	0	count	8.58310403822009e-20	0	MSH2
ENSG00000072609.17	CHFR	1029	ENSG00000072609.17	OK	gene_idMSH2	-0.287165181545415	0.307188871159205	-0.93481635731715	0.350560328215495	-0.391680211141678	count	0.519774905904056	0	MSH2
ENSG00000072682.18	P4HA2	2374	ENSG00000072682.18	OK	(Intercept)	-0.977935991846892	0.109556331767668	-8.92633019076217	3.01790900665987e-17	0	count	1.76074857587683e-16	0	MSH2
ENSG00000072682.18	P4HA2	2374	ENSG00000072682.18	OK	gene_idMSH2	0.0440020028461935	0.187046176692468	0.235246737593249	0.814161831117293	0.0618719946911624	count	0.896050964323082	0	MSH2
ENSG00000072736.18	NFATC3	2057	ENSG00000072736.18	OK	(Intercept)	-1.16025754864084	0.124702807624785	-9.30418144338745	1.85639689972313e-18	0	count	1.25270952753982e-17	0	MSH2
ENSG00000072736.18	NFATC3	2057	ENSG00000072736.18	OK	gene_idMSH2	0.288198963358234	0.197172455852552	1.46165934847286	0.144777582714272	0.404570091551722	count	0.258465099788172	0	MSH2
ENSG00000072756.16	TRNT1	1371	ENSG00000072756.16	OK	(Intercept)	-1.58592536406653	0.1417588048191	-11.1874910774702	7.02096761938149e-25	0	count	2.26211148176567e-23	0	MSH2
ENSG00000072756.16	TRNT1	1371	ENSG00000072756.16	OK	gene_idMSH2	-0.020102396296279	0.24723266513552	-0.0813096290704947	0.935244563647354	-0.0276381755804886	count	0.966530487731301	0	MSH2
ENSG00000072778.19	ACADVL	4129	ENSG00000072778.19	OK	(Intercept)	0.0153157811683578	0.0681959261762024	0.224584986627872	0.822439886990271	0	count	0.901242834165893	0	MSH2
ENSG00000072778.19	ACADVL	4129	ENSG00000072778.19	OK	gene_idMSH2	0.0368845350986582	0.116704003915408	0.316052010738155	0.75216103580249	0.0527035666151039	count	0.856221793935834	0	MSH2
ENSG00000072786.12	STK10	2314	ENSG00000072786.12	OK	(Intercept)	-0.83335476303578	0.121894087893636	-6.83671191471533	3.8802866215819e-11	0	count	1.48932102192789e-10	0	MSH2
ENSG00000072786.12	STK10	2314	ENSG00000072786.12	OK	gene_idMSH2	0.339732613473415	0.189805089969802	1.78990254438101	0.0743780568326764	0.480753244216438	count	0.144338619341301	0	MSH2
ENSG00000072803.17	FBXW11	3852	ENSG00000072803.17	OK	(Intercept)	-0.0932505992399899	0.0787799505415039	-1.18368440953593	0.237382291270436	0	count	0.387082412408069	0	MSH2
ENSG00000072803.17	FBXW11	3852	ENSG00000072803.17	OK	gene_idMSH2	0.214443787005061	0.127390581570834	1.68335668430732	0.0932432509406481	0.30635031001523	count	0.176604790246844	0	MSH2
ENSG00000072832.14	CRMP1	2744	ENSG00000072832.14	OK	(Intercept)	-0.843016673947519	0.117315807261632	-7.18587455198996	4.41007736849297e-12	0	count	1.80271997645752e-11	0	MSH2
ENSG00000072832.14	CRMP1	2744	ENSG00000072832.14	OK	gene_idMSH2	0.2333223531324	0.188605566044513	1.23709155580983	0.216924769657425	0.329779850952593	count	0.360370545063306	0	MSH2
ENSG00000072840.12	EVC	1008	ENSG00000072840.12	OK	(Intercept)	-2.14554115200194	0.204912238734519	-10.4705368759436	2.29300874287522e-22	0	count	3.54273891423411e-21	0	MSH2
ENSG00000072840.12	EVC	1008	ENSG00000072840.12	OK	gene_idMSH2	-0.240645165910323	0.385836947774771	-0.623696531133656	0.533253886418106	-0.316598537366203	count	0.693284568752227	0	MSH2
ENSG00000072849.10	DERL2	2851	ENSG00000072849.10	OK	(Intercept)	-0.565090768638277	0.0962333291667473	-5.87208998723428	1.04173344535578e-08	0	count	3.30562645748423e-08	0	MSH2
ENSG00000072849.10	DERL2	2851	ENSG00000072849.10	OK	gene_idMSH2	-0.193639130106633	0.178194253808327	-1.08667437904546	0.277966700565093	-0.274041944590367	count	0.437341076150941	0	MSH2
ENSG00000072864.14	NDE1	1313	ENSG00000072864.14	OK	(Intercept)	-1.74007604389338	0.164638327333853	-10.5690823763343	1.04592668335834e-22	0	count	1.780912197221e-21	0	MSH2
ENSG00000072864.14	NDE1	1313	ENSG00000072864.14	OK	gene_idMSH2	0.251831319186957	0.263192631869209	0.956832709937345	0.339345827418871	0.345897508006924	count	0.507640050669708	0	MSH2
ENSG00000072954.6	TMEM38A	1067	ENSG00000072954.6	OK	(Intercept)	-1.98123810071067	0.180025027809901	-11.0053481163895	3.10671395841755e-24	0	count	8.3143770415969e-23	0	MSH2
ENSG00000072954.6	TMEM38A	1067	ENSG00000072954.6	OK	gene_idMSH2	0.63114371448506	0.258667604888234	2.4399797367659	0.0152092374705297	0.864156605779137	count	0.0324879946394735	0	MSH2
ENSG00000072958.8	AP1M1	2381	ENSG00000072958.8	OK	(Intercept)	-0.966886150120056	0.101287518248876	-9.54595558106473	3.01226686683964e-19	0	count	2.29408242301598e-18	0	MSH2
ENSG00000072958.8	AP1M1	2381	ENSG00000072958.8	OK	gene_idMSH2	-0.0105329495037864	0.176086867005423	-0.0598167806771304	0.952337441829623	-0.0148044573591099	count	0.975692997221424	0	MSH2
ENSG00000073008.14	PVR	2005	ENSG00000073008.14	OK	(Intercept)	-0.913397457157203	0.106370538136408	-8.58694026710551	3.48365321643212e-16	0	count	1.84606861681622e-15	0	MSH2
ENSG00000073008.14	PVR	2005	ENSG00000073008.14	OK	gene_idMSH2	-0.315336069865432	0.205796805297606	-1.5322690233671	0.126405510713581	-0.441984073745039	count	0.230277482602271	0	MSH2
ENSG00000073050.11	XRCC1	1358	ENSG00000073050.11	OK	(Intercept)	-1.36687179800385	0.13605552701672	-10.0464261024535	6.44746532168921e-21	0	count	6.85408826508483e-20	0	MSH2
ENSG00000073050.11	XRCC1	1358	ENSG00000073050.11	OK	gene_idMSH2	-0.198333967838695	0.25234539994606	-0.785962287725829	0.432448481957586	-0.27423749108597	count	0.602692884587093	0	MSH2
ENSG00000073060.15	SCARB1	1401	ENSG00000073060.15	OK	(Intercept)	-1.43469439434258	0.15614800493573	-9.18804178723316	4.40536780979561e-18	0	count	2.82801161354223e-17	0	MSH2
ENSG00000073060.15	SCARB1	1401	ENSG00000073060.15	OK	gene_idMSH2	0.147120365098412	0.257869924879504	0.570521611495243	0.568708727861639	0.204275185183696	count	0.722562071652899	0	MSH2
ENSG00000073111.13	MCM2	2499	ENSG00000073111.13	OK	(Intercept)	-0.565090776441106	0.102186609722454	-5.5299884982576	6.48269899660939e-08	0	count	1.91644424789139e-07	0	MSH2
ENSG00000073111.13	MCM2	2499	ENSG00000073111.13	OK	gene_idMSH2	-0.0918564292245569	0.182612597074314	-0.503012556067947	0.615287971770642	-0.130122741208365	count	0.759099178475213	0	MSH2
ENSG00000073146.15	MOV10L1	465	ENSG00000073146.15	OK	(Intercept)	-2.53330668301048	0.242661281381469	-10.4396822953723	2.92970274327936e-22	0	count	4.39463025064522e-21	0	MSH2
ENSG00000073146.15	MOV10L1	465	ENSG00000073146.15	OK	gene_idMSH2	0.388282421914996	0.372557665900754	1.04220757604389	0.298071493207294	0.507285968208454	count	0.461154553504381	0	MSH2
ENSG00000073169.13	SELENOO	1044	ENSG00000073169.13	OK	(Intercept)	-2.01200975937743	0.178512207596303	-11.2709925358578	3.5377898430755e-25	0	count	1.23802149396393e-23	0	MSH2
ENSG00000073169.13	SELENOO	1044	ENSG00000073169.13	OK	gene_idMSH2	0.118299926562858	0.297520338545118	0.397619628766717	0.691165350305367	0.159427289170788	count	0.814880744453476	0	MSH2
ENSG00000073331.17	ALPK1	1355	ENSG00000073331.17	OK	(Intercept)	-1.47041247694469	0.142066215440076	-10.3501910879361	5.95122965802234e-22	0	count	8.20629446113679e-21	0	MSH2
ENSG00000073331.17	ALPK1	1355	ENSG00000073331.17	OK	gene_idMSH2	-0.480455769709728	0.29236981010826	-1.64331525724842	0.101261537388971	-0.656516152598284	count	0.189913570308943	0	MSH2
ENSG00000073417.14	PDE8A	2011	ENSG00000073417.14	OK	(Intercept)	-1.09571902750327	0.126176032889324	-8.68405038906543	1.74023184934494e-16	0	count	9.4602041950404e-16	0	MSH2
ENSG00000073417.14	PDE8A	2011	ENSG00000073417.14	OK	gene_idMSH2	0.389174880698233	0.193668181129408	2.00949313629474	0.0452913049357105	0.547888364878079	count	0.0915451317138879	0	MSH2
ENSG00000073464.11	CLCN4	1677	ENSG00000073464.11	OK	(Intercept)	-1.33461093578558	0.141453632895146	-9.43497108183054	6.963641090202e-19	0	count	4.99966823020772e-18	0	MSH2
ENSG00000073464.11	CLCN4	1677	ENSG00000073464.11	OK	gene_idMSH2	0.105877406564235	0.236697220778123	0.447311574745878	0.654940926115527	0.147434922974174	count	0.788904079222837	0	MSH2
ENSG00000073578.16	SDHA	2296	ENSG00000073578.16	OK	(Intercept)	-1.12103683548757	0.115421705725284	-9.71253048500041	8.4779809435736e-20	0	count	7.12103518690355e-19	0	MSH2
ENSG00000073578.16	SDHA	2296	ENSG00000073578.16	OK	gene_idMSH2	0.000516890906455563	0.199916258175356	0.00258553712025849	0.997938590339346	0.000723523732195629	count	0.998975084992382	0	MSH2
ENSG00000073584.18	SMARCE1	3581	ENSG00000073584.18	OK	(Intercept)	-0.324454067582515	0.0804633176993637	-4.03232276345822	6.85154982421855e-05	0	count	0.000164642757964112	0	MSH2
ENSG00000073584.18	SMARCE1	3581	ENSG00000073584.18	OK	gene_idMSH2	-0.0529082756646913	0.14189275102899	-0.372875113640454	0.709478620961913	-0.0752614051392226	count	0.827740221046238	0	MSH2
ENSG00000073614.12	KDM5A	3677	ENSG00000073614.12	OK	(Intercept)	-0.284788811012228	0.0841807416115473	-3.38306369794636	0.000802260918413566	0	count	0.00183815059363627	0	MSH2
ENSG00000073614.12	KDM5A	3677	ENSG00000073614.12	OK	gene_idMSH2	-0.0106564088037365	0.146349176599168	-0.0728149556517357	0.941997085358307	-0.0151711717645069	count	0.970111300736472	0	MSH2
ENSG00000073711.10	PPP2R3A	4101	ENSG00000073711.10	OK	(Intercept)	-0.116453496274165	0.0811888550256907	-1.43435322788227	0.152409889523721	0	count	0.269862150399	0	MSH2
ENSG00000073711.10	PPP2R3A	4101	ENSG00000073711.10	OK	gene_idMSH2	-0.0232371951631882	0.141745695129425	-0.163935808716948	0.869881131697953	-0.0331474128622128	count	0.929678916267321	0	MSH2
ENSG00000073712.14	FERMT2	3215	ENSG00000073712.14	OK	(Intercept)	-0.402571846943331	0.0936252562023813	-4.29982104479509	2.24817856164953e-05	0	count	5.53176065975812e-05	0	MSH2
ENSG00000073712.14	FERMT2	3215	ENSG00000073712.14	OK	gene_idMSH2	-0.162002038591318	0.171437560347039	-0.944962342344224	0.345363233974634	-0.229985547152373	count	0.514194988103969	0	MSH2
ENSG00000073792.15	IGF2BP2	4493	ENSG00000073792.15	OK	(Intercept)	0.255595614721742	0.0655516213649649	3.89915015677017	0.000116760187078284	0	count	0.000277589351558913	0	MSH2
ENSG00000073792.15	IGF2BP2	4493	ENSG00000073792.15	OK	gene_idMSH2	-0.0357308993963498	0.114926794179911	-0.310901384236084	0.756070112308745	-0.0511455310051656	count	0.858807672073961	0	MSH2
ENSG00000073803.13	MAP3K13	2681	ENSG00000073803.13	OK	(Intercept)	-0.724155461799985	0.104440668315829	-6.93365403991991	2.13792970383481e-11	0	count	8.35283826822529e-11	0	MSH2
ENSG00000073803.13	MAP3K13	2681	ENSG00000073803.13	OK	gene_idMSH2	0.114461144284555	0.174284954033016	0.656747135285537	0.511797122102474	0.161975207195915	count	0.675036396627609	0	MSH2
ENSG00000073849.14	ST6GAL1	1571	ENSG00000073849.14	OK	(Intercept)	-1.5859253640665	0.151770665748275	-10.4494854539078	2.71037239380875e-22	0	count	4.10194629697979e-21	0	MSH2
ENSG00000073849.14	ST6GAL1	1571	ENSG00000073849.14	OK	gene_idMSH2	0.169139603342223	0.248906458764357	0.679530793141651	0.497273676231632	0.233525367466005	count	0.662260548650935	0	MSH2
ENSG00000073921.17	PICALM	5551	ENSG00000073921.17	OK	(Intercept)	0.710518460905445	0.0490459430794409	14.486793734491	3.20047243453672e-37	0	count	2.53523974465545e-35	0	MSH2
ENSG00000073921.17	PICALM	5551	ENSG00000073921.17	OK	gene_idMSH2	-0.138013776944178	0.0890581664636605	-1.54970377703086	0.122162462933659	-0.198068151545004	count	0.223615418276757	0	MSH2
ENSG00000073969.18	NSF	1595	ENSG00000073969.18	OK	(Intercept)	-1.28809092015073	0.124454624336849	-10.3498839598308	5.96569092314798e-22	0	count	8.22394334989709e-21	0	MSH2
ENSG00000073969.18	NSF	1595	ENSG00000073969.18	OK	gene_idMSH2	-0.500258397006	0.258074577182025	-1.93842571580834	0.0534161333909359	-0.689318121489474	count	0.106681533569734	0	MSH2
ENSG00000074047.21	GLI2	2273	ENSG00000074047.21	OK	(Intercept)	-0.843016673947524	0.114597042857928	-7.35635626298538	1.48398492775906e-12	0	count	6.25353450281786e-12	0	MSH2
ENSG00000074047.21	GLI2	2273	ENSG00000074047.21	OK	gene_idMSH2	-0.252185462649243	0.216676287452403	-1.16388122398784	0.24530537641841	-0.354461055437447	count	0.397084793650253	0	MSH2
ENSG00000074054.17	CLASP1	5214	ENSG00000074054.17	OK	(Intercept)	0.586039546510513	0.052953749930643	11.0670074787543	1.88008456778031e-24	0	count	5.35814818977192e-23	0	MSH2
ENSG00000074054.17	CLASP1	5214	ENSG00000074054.17	OK	gene_idMSH2	0.0636008663329762	0.0898300664013378	0.708013128353081	0.479432369887617	0.091264558185842	count	0.646340895016524	0	MSH2
ENSG00000074071.14	MRPS34	2333	ENSG00000074071.14	OK	(Intercept)	-0.852772844694969	0.0995745905879486	-8.56416119473535	4.09676167884773e-16	0	count	2.15898820977218e-15	0	MSH2
ENSG00000074071.14	MRPS34	2333	ENSG00000074071.14	OK	gene_idMSH2	-0.102667344867733	0.178607519021293	-0.574820956196662	0.565800533741809	-0.144546282228638	count	0.720175424029435	0	MSH2
ENSG00000074181.8	NOTCH3	2873	ENSG00000074181.8	OK	(Intercept)	-0.617933256995219	0.0873070880225403	-7.07769862666461	8.72130217130232e-12	0	count	3.49802822483054e-11	0	MSH2
ENSG00000074181.8	NOTCH3	2873	ENSG00000074181.8	OK	gene_idMSH2	0.0533593715261143	0.14860461311458	0.359069415193538	0.719770724964645	0.07561534134262	count	0.834668136128195	0	MSH2
ENSG00000074201.8	CLNS1A	4012	ENSG00000074201.8	OK	(Intercept)	-0.135411410132591	0.0739937247306721	-1.83003910974169	0.0681378717376255	0	count	0.133313277521764	0	MSH2
ENSG00000074201.8	CLNS1A	4012	ENSG00000074201.8	OK	gene_idMSH2	-0.0335496636030587	0.129632681097631	-0.258805598395294	0.795945138429876	-0.0478448137361717	count	0.884631541150893	0	MSH2
ENSG00000074211.13	PPP2R2C	984	ENSG00000074211.13	OK	(Intercept)	-2.11044983219066	0.198993539873479	-10.6056198283245	7.81114003064882e-23	0	count	1.3770429535528e-21	0	MSH2
ENSG00000074211.13	PPP2R2C	984	ENSG00000074211.13	OK	gene_idMSH2	0.417410694838222	0.302979147863615	1.37768786327869	0.169224836487433	0.564170513401908	count	0.294401316383614	0	MSH2
ENSG00000074219.13	TEAD2	1075	ENSG00000074219.13	OK	(Intercept)	-1.74007604389377	0.163026806743967	-10.6735577948635	4.53327168849459e-23	0	count	8.5773827588932e-22	0	MSH2
ENSG00000074219.13	TEAD2	1075	ENSG00000074219.13	OK	gene_idMSH2	-0.0482732732629643	0.287038310021563	-0.168177109387725	0.866546044096528	-0.0658024099329616	count	0.927740630271899	0	MSH2
ENSG00000074266.19	EED	1171	ENSG00000074266.19	OK	(Intercept)	-1.89422672372104	0.164257491175764	-11.5320568344376	4.09264904780463e-26	0	count	1.78527681685698e-24	0	MSH2
ENSG00000074266.19	EED	1171	ENSG00000074266.19	OK	gene_idMSH2	0.288198963358231	0.259713906500183	1.1096785968911	0.267938249989577	0.393089769464286	count	0.425249699895637	0	MSH2
ENSG00000074319.12	TSG101	3559	ENSG00000074319.12	OK	(Intercept)	-0.284788811198874	0.0770770310498702	-3.69485964002182	0.000257109100493584	0	count	0.000601903289724483	0	MSH2
ENSG00000074319.12	TSG101	3559	ENSG00000074319.12	OK	gene_idMSH2	-0.0804521716205727	0.137203039546119	-0.586373099945281	0.558022075473685	-0.114483029521834	count	0.71387122861271	0	MSH2
ENSG00000074356.16	NCBP3	2344	ENSG00000074356.16	OK	(Intercept)	-0.81430656806509	0.111393017046113	-7.31021198328789	1.99625784305802e-12	0	count	8.3451074941145e-12	0	MSH2
ENSG00000074356.16	NCBP3	2344	ENSG00000074356.16	OK	gene_idMSH2	-0.0985740117377705	0.1995251734132	-0.494042982404189	0.621601545507693	-0.138916331280666	count	0.763943703320393	0	MSH2
ENSG00000074416.13	MGLL	2607	ENSG00000074416.13	OK	(Intercept)	-0.390149323609772	0.0975359438309147	-4.00005688452785	7.80653063136731e-05	0	count	0.000187087712091822	0	MSH2
ENSG00000074416.13	MGLL	2607	ENSG00000074416.13	OK	gene_idMSH2	0.0127869887280645	0.168246323557388	0.0760015937210234	0.939463469807073	0.0181808670559827	count	0.968800948699517	0	MSH2
ENSG00000074527.11	NTN4	1086	ENSG00000074527.11	OK	(Intercept)	-1.3668717980037	0.158088970768914	-8.64621859042726	2.28182094909402e-16	0	count	1.2273564744501e-15	0	MSH2
ENSG00000074527.11	NTN4	1086	ENSG00000074527.11	OK	gene_idMSH2	-0.159113254685392	0.289184169726328	-0.550214262544074	0.582541292488558	-0.220189379849352	count	0.733661895961028	0	MSH2
ENSG00000074582.12	BCS1L	589	ENSG00000074582.12	OK	(Intercept)	-2.48201338862309	0.2321880733294	-10.6896678758427	3.98357048902041e-23	0	count	7.66864075066507e-22	0	MSH2
ENSG00000074582.12	BCS1L	589	ENSG00000074582.12	OK	gene_idMSH2	-0.222626660407554	0.434384054707623	-0.51251112464844	0.60863310730678	-0.283241366584174	count	0.75397300886657	0	MSH2
ENSG00000074590.13	NUAK1	3824	ENSG00000074590.13	OK	(Intercept)	0.116965717783345	0.0855830415680809	1.36669269565863	0.172643663800386	0	count	0.299302637443826	0	MSH2
ENSG00000074590.13	NUAK1	3824	ENSG00000074590.13	OK	gene_idMSH2	-0.00320750720435656	0.148417196073896	-0.0216114256919364	0.982770862931355	-0.00458658623884071	count	0.992229232909094	0	MSH2
ENSG00000074603.18	DPP8	3177	ENSG00000074603.18	OK	(Intercept)	-0.45386514121682	0.0786631694644415	-5.76972863294026	1.81619858147005e-08	0	count	5.6392711937821e-08	0	MSH2
ENSG00000074603.18	DPP8	3177	ENSG00000074603.18	OK	gene_idMSH2	-0.096109944801049	0.140780733167053	-0.682692458257079	0.495275838786582	-0.136403269592496	count	0.660430926718174	0	MSH2
ENSG00000074621.13	SLC24A1	738	ENSG00000074621.13	OK	(Intercept)	-2.48201338862315	0.227984742486386	-10.8867521640022	8.13371760776288e-24	0	count	1.92390521404172e-22	0	MSH2
ENSG00000074621.13	SLC24A1	738	ENSG00000074621.13	OK	gene_idMSH2	0.470520520152177	0.341977123325584	1.37588302859724	0.169782503724249	0.619759497055101	count	0.295197502797867	0	MSH2
ENSG00000074657.13	ZNF532	1170	ENSG00000074657.13	OK	(Intercept)	-1.62759806046682	0.187712237185803	-8.6707083398925	1.91488488892822e-16	0	count	1.03694994455881e-15	0	MSH2
ENSG00000074657.13	ZNF532	1170	ENSG00000074657.13	OK	gene_idMSH2	-0.020989314314566	0.327474659987906	-0.0640944686081701	0.948933463670523	-0.0287993298201838	count	0.973831827561199	0	MSH2
ENSG00000074695.5	LMAN1	4011	ENSG00000074695.5	OK	(Intercept)	-0.0310082904216544	0.0720851014721839	-0.430162263607547	0.667355856703776	0	count	0.797960513659964	0	MSH2
ENSG00000074695.5	LMAN1	4011	ENSG00000074695.5	OK	gene_idMSH2	0.098956963634134	0.120890805767771	0.818564844577414	0.413620112825718	0.141376275398987	count	0.584449144842047	0	MSH2
ENSG00000074696.12	HACD3	5069	ENSG00000074696.12	OK	(Intercept)	0.359984784989017	0.0555255279911614	6.48323029087306	3.23923671114929e-10	0	count	1.16375017451139e-09	0	MSH2
ENSG00000074696.12	HACD3	5069	ENSG00000074696.12	OK	gene_idMSH2	0.065419777141685	0.0941369411727684	0.694942668910613	0.487575842211906	0.0937476597845851	count	0.653609604224329	0	MSH2
ENSG00000074755.14	ZZEF1	3091	ENSG00000074755.14	OK	(Intercept)	-0.447307730846174	0.0962672778436045	-4.64651895084089	4.86968867784111e-06	0	count	1.24473197558657e-05	0	MSH2
ENSG00000074755.14	ZZEF1	3091	ENSG00000074755.14	OK	gene_idMSH2	0.11757343672715	0.160488678183521	0.732596455138745	0.464319929644564	0.167156021640283	count	0.632550154439986	0	MSH2
ENSG00000074800.13	ENO1	6803	ENSG00000074800.13	OK	(Intercept)	1.74262817454679	0.0374397097608645	46.5449167655768	8.27377966371928e-148	0	count	5.11683038538793e-145	0	MSH2
ENSG00000074800.13	ENO1	6803	ENSG00000074800.13	OK	gene_idMSH2	-0.0482001230489782	0.0659177781325259	-0.731215833034801	0.465161538658642	-0.0694135871645467	count	0.633326351015301	0	MSH2
ENSG00000074842.7	MYDGF	4513	ENSG00000074842.7	OK	(Intercept)	0.277996551409935	0.0546445268556143	5.08736313417952	6.07724478193834e-07	0	count	1.65554695144333e-06	0	MSH2
ENSG00000074842.7	MYDGF	4513	ENSG00000074842.7	OK	gene_idMSH2	-0.249893786747792	0.103234846167176	-2.42063407875981	0.0160278852273912	-0.357445482701996	count	0.0341673508727912	0	MSH2
ENSG00000074855.10	ANO8	863	ENSG00000074855.10	OK	(Intercept)	-1.86682774953279	0.184813984237246	-10.1011173869632	4.20958609614385e-21	0	count	4.67791920830768e-20	0	MSH2
ENSG00000074855.10	ANO8	863	ENSG00000074855.10	OK	gene_idMSH2	-0.519358568379572	0.386063869531946	-1.34526592454567	0.17945474455762	-0.690798023974862	count	0.309040739098993	0	MSH2
ENSG00000074964.16	ARHGEF10L	734	ENSG00000074964.16	OK	(Intercept)	-2.34225144624795	0.212559403698652	-11.0192793425813	2.77374509399564e-24	0	count	7.53014065550783e-23	0	MSH2
ENSG00000074964.16	ARHGEF10L	734	ENSG00000074964.16	OK	gene_idMSH2	0.330758577777015	0.331858267978522	0.996686265470478	0.319640502558891	0.438376971544575	count	0.485795658492433	0	MSH2
ENSG00000075089.9	ACTR6	1172	ENSG00000075089.9	OK	(Intercept)	-1.78886620806321	0.163754741193047	-10.9240574961696	6.0121523642285e-24	0	count	1.47980931110914e-22	0	MSH2
ENSG00000075089.9	ACTR6	1172	ENSG00000075089.9	OK	gene_idMSH2	-0.222626660407743	0.306357063719966	-0.726690149410889	0.467926300354614	-0.30101673527173	count	0.635877371880009	0	MSH2
ENSG00000075131.9	TIPIN	822	ENSG00000075131.9	OK	(Intercept)	-2.11044983219047	0.198906171046272	-10.6102783090601	7.52547999623354e-23	0	count	1.33242585428448e-21	0	MSH2
ENSG00000075131.9	TIPIN	822	ENSG00000075131.9	OK	gene_idMSH2	0.27080722064615	0.316149253148757	0.856580295379436	0.392292860824458	0.364363265248853	count	0.563058836142303	0	MSH2
ENSG00000075142.13	SRI	3382	ENSG00000075142.13	OK	(Intercept)	-0.402571842454751	0.0888309389430841	-4.53188773241143	8.16088884174119e-06	0	count	2.057731120121e-05	0	MSH2
ENSG00000075142.13	SRI	3382	ENSG00000075142.13	OK	gene_idMSH2	-0.356158056506765	0.174463713055441	-2.04144489572789	0.0419944680524059	-0.504760311811997	count	0.0853219243647056	0	MSH2
ENSG00000075151.20	EIF4G3	5672	ENSG00000075151.20	OK	(Intercept)	0.746812767098206	0.0497031177372132	15.0254712601069	2.56223020097941e-39	0	count	2.13446184232937e-37	0	MSH2
ENSG00000075151.20	EIF4G3	5672	ENSG00000075151.20	OK	gene_idMSH2	0.0297872732065719	0.0852565340463165	0.34938405061587	0.727021842318263	0.0427742443015988	count	0.839388349157227	0	MSH2
ENSG00000075188.8	NUP37	1335	ENSG00000075188.8	OK	(Intercept)	-1.6710831724068	0.166323581571729	-10.0471812632662	6.4096755871606e-21	0	count	6.8179613438275e-20	0	MSH2
ENSG00000075188.8	NUP37	1335	ENSG00000075188.8	OK	gene_idMSH2	0.254297411682534	0.265687242616902	0.957130681841616	0.339195651797139	0.350423093499916	count	0.507464550870514	0	MSH2
ENSG00000075213.10	SEMA3A	2370	ENSG00000075213.10	OK	(Intercept)	-0.843016673947481	0.123423027382135	-6.83030299797607	4.03539630345751e-11	0	count	1.54698604198672e-10	0	MSH2
ENSG00000075213.10	SEMA3A	2370	ENSG00000075213.10	OK	gene_idMSH2	0.186069468281816	0.201345700844288	0.924129333288889	0.356088137318099	0.262868965997715	count	0.525660494212945	0	MSH2
ENSG00000075218.18	GTSE1	1688	ENSG00000075218.18	OK	(Intercept)	-0.977935991846892	0.126657065581846	-7.72113255075335	1.36158829009607e-13	0	count	6.10675477959653e-13	0	MSH2
ENSG00000075218.18	GTSE1	1688	ENSG00000075218.18	OK	gene_idMSH2	-0.372158394376642	0.250230900863579	-1.48725993908936	0.137892417842393	-0.520161228248277	count	0.247964921292575	0	MSH2
ENSG00000075223.13	SEMA3C	6396	ENSG00000075223.13	OK	(Intercept)	1.45665154775142	0.0518601448394299	28.088073264383	7.64433023632371e-90	0	count	1.75326510822851e-87	0	MSH2
ENSG00000075223.13	SEMA3C	6396	ENSG00000075223.13	OK	gene_idMSH2	0.111896257857393	0.0866110813286406	1.29193927775603	0.19727407015037	0.161077080446363	count	0.333856336106233	0	MSH2
ENSG00000075234.16	TTC38	640	ENSG00000075234.16	OK	(Intercept)	-2.83868833256166	0.285883480200154	-9.92952908847418	1.5972740760636e-20	0	count	1.55396901385856e-19	0	MSH2
ENSG00000075234.16	TTC38	640	ENSG00000075234.16	OK	gene_idMSH2	0.452502014649618	0.430985546910529	1.04992387307028	0.294514474920714	0.574057965604358	count	0.456958538606538	0	MSH2
ENSG00000075239.13	ACAT1	2388	ENSG00000075239.13	OK	(Intercept)	-0.923868769186407	0.101068566736845	-9.14100990065396	6.24022388569829e-18	0	count	3.93148748859387e-17	0	MSH2
ENSG00000075239.13	ACAT1	2388	ENSG00000075239.13	OK	gene_idMSH2	-0.146640741343212	0.18406733646249	-0.796669002558719	0.426210905742573	-0.205970001362268	count	0.596716162364443	0	MSH2
ENSG00000075240.16	GRAMD4	702	ENSG00000075240.16	OK	(Intercept)	-2.29969183182914	0.203763942252958	-11.2860587913746	3.12551640035817e-25	0	count	1.10936826271226e-23	0	MSH2
ENSG00000075240.16	GRAMD4	702	ENSG00000075240.16	OK	gene_idMSH2	0.000516890906380863	0.352929539896936	0.00146457252212951	0.99883231758171	0.000678117575475556	count	0.999352716563477	0	MSH2
ENSG00000075275.16	CELSR1	2519	ENSG00000075275.16	OK	(Intercept)	-1.25823795700105	0.127499991025846	-9.86853369068856	2.55858623007948e-20	0	count	2.38349753802162e-19	0	MSH2
ENSG00000075275.16	CELSR1	2519	ENSG00000075275.16	OK	gene_idMSH2	0.55169381019601	0.187062190020862	2.94925345487767	0.00341075464716343	0.774977968467465	count	0.00759103274189489	0	MSH2
ENSG00000075292.18	ZNF638	5018	ENSG00000075292.18	OK	(Intercept)	0.362895995196271	0.0526054665704135	6.89844647058737	2.65650430261417e-11	0	count	1.03125449384302e-10	0	MSH2
ENSG00000075292.18	ZNF638	5018	ENSG00000075292.18	OK	gene_idMSH2	0.0947694291526204	0.0883412621086615	1.07276517100301	0.284153287347534	0.1358219231158	count	0.444758652028283	0	MSH2
ENSG00000075303.12	SLC25A40	1019	ENSG00000075303.12	OK	(Intercept)	-1.8141840160475	0.175224430755945	-10.3534878568065	5.79817722907491e-22	0	count	8.02400013467479e-21	0	MSH2
ENSG00000075303.12	SLC25A40	1019	ENSG00000075303.12	OK	gene_idMSH2	-0.0795258167666123	0.311814070737995	-0.255042425052828	0.798847773919001	-0.107844090928837	count	0.886460431936334	0	MSH2
ENSG00000075336.11	TIMM21	764	ENSG00000075336.11	OK	(Intercept)	-2.83868833256186	0.254490533891893	-11.1543965472905	9.20669627550832e-25	0	count	2.87176285176231e-23	0	MSH2
ENSG00000075336.11	TIMM21	764	ENSG00000075336.11	OK	gene_idMSH2	0.539513391639109	0.374599941664629	1.44023885652957	0.150739325156849	0.687751357035977	count	0.267380825477668	0	MSH2
ENSG00000075340.22	ADD2	3170	ENSG00000075340.22	OK	(Intercept)	-0.427889653598986	0.0902025242584117	-4.74365498212854	3.11873680587516e-06	0	count	8.06951828696585e-06	0	MSH2
ENSG00000075340.22	ADD2	3170	ENSG00000075340.22	OK	gene_idMSH2	-0.0254585931122999	0.157598047031163	-0.161541298206988	0.871765052877925	-0.0361670551537516	count	0.930770333053819	0	MSH2
ENSG00000075391.16	RASAL2	4938	ENSG00000075391.16	OK	(Intercept)	0.467674946432367	0.0659098166364251	7.09567967715914	7.79068398632517e-12	0	count	3.13516950129335e-11	0	MSH2
ENSG00000075391.16	RASAL2	4938	ENSG00000075391.16	OK	gene_idMSH2	0.0953509935785284	0.110662695511066	0.861636282562749	0.389507719546973	0.136745331917958	count	0.560233962852308	0	MSH2
ENSG00000075399.13	VPS9D1	1774	ENSG00000075399.13	OK	(Intercept)	-1.43469439434259	0.153773390518766	-9.32992626034028	1.53148689189128e-18	0	count	1.04618274748736e-17	0	MSH2
ENSG00000075399.13	VPS9D1	1774	ENSG00000075399.13	OK	gene_idMSH2	0.364184870336146	0.237740031829375	1.53186178841567	0.126505978877333	0.507554531900721	count	0.230431014456647	0	MSH2
ENSG00000075407.18	ZNF37A	3681	ENSG00000075407.18	OK	(Intercept)	-0.279248630751195	0.0790556446899221	-3.53230476895717	0.000470075134176331	0	count	0.00108797810390697	0	MSH2
ENSG00000075407.18	ZNF37A	3681	ENSG00000075407.18	OK	gene_idMSH2	-0.0504856634522211	0.139295987780241	-0.362434440910598	0.71725731732564	-0.0718609279076339	count	0.832934206012343	0	MSH2
ENSG00000075413.17	MARK3	3777	ENSG00000075413.17	OK	(Intercept)	-0.159625668147576	0.0750089720520598	-2.12808766445684	0.0340638400407598	0	count	0.0701105204624206	0	MSH2
ENSG00000075413.17	MARK3	3777	ENSG00000075413.17	OK	gene_idMSH2	0.102931896162983	0.125633534766848	0.819302715266308	0.413199702392384	0.146862252633465	count	0.584038919646662	0	MSH2
ENSG00000075415.12	SLC25A3	5601	ENSG00000075415.12	OK	(Intercept)	0.562509049100257	0.0491413563001933	11.4467546574013	8.29993348253347e-26	0	count	3.3889209658947e-24	0	MSH2
ENSG00000075415.12	SLC25A3	5601	ENSG00000075415.12	OK	gene_idMSH2	-0.187535340596153	0.090795770978042	-2.06546338641153	0.039652558786676	-0.26887130177651	count	0.0808485085975349	0	MSH2
ENSG00000075420.12	FNDC3B	6354	ENSG00000075420.12	OK	(Intercept)	1.11666779757262	0.0417532347907179	26.7444619122268	6.327552166081e-85	0	count	1.32357308121814e-82	0	MSH2
ENSG00000075420.12	FNDC3B	6354	ENSG00000075420.12	OK	gene_idMSH2	0.039421864437058	0.0713929539434657	0.552181444520073	0.58119444916135	0.0566917478582051	count	0.732598344403601	0	MSH2
ENSG00000075426.11	FOSL2	2343	ENSG00000075426.11	OK	(Intercept)	-0.750357835581772	0.101774419413848	-7.37275476395078	1.33514297626045e-12	0	count	5.64194159185395e-12	0	MSH2
ENSG00000075426.11	FOSL2	2343	ENSG00000075426.11	OK	gene_idMSH2	-0.0634318341753332	0.180117254558544	-0.352169670422751	0.724933788473119	-0.0895548095775949	count	0.83802429509721	0	MSH2
ENSG00000075461.5	CACNG4	2104	ENSG00000075461.5	OK	(Intercept)	-0.903034683673771	0.115146012584944	-7.84251806381567	6.04519855138898e-14	0	count	2.76872646585395e-13	0	MSH2
ENSG00000075461.5	CACNG4	2104	ENSG00000075461.5	OK	gene_idMSH2	-0.143377288753618	0.209474745875215	-0.684460974780357	0.494160204640779	-0.201504617726098	count	0.659446007844261	0	MSH2
ENSG00000075539.14	FRYL	4453	ENSG00000075539.14	OK	(Intercept)	0.146271844018365	0.0664598418006867	2.200905690643	0.0284286070279056	0	count	0.0590982157959129	0	MSH2
ENSG00000075539.14	FRYL	4453	ENSG00000075539.14	OK	gene_idMSH2	0.0184064556551857	0.114429490887601	0.160854125212053	0.872305833175669	0.0263295162912619	count	0.931081723232723	0	MSH2
ENSG00000075568.16	TMEM131	4952	ENSG00000075568.16	OK	(Intercept)	0.470289327003545	0.0527387204499999	8.91734427742542	3.22217806192716e-17	0	count	1.8746204130409e-16	0	MSH2
ENSG00000075568.16	TMEM131	4952	ENSG00000075568.16	OK	gene_idMSH2	-0.130406938310967	0.0955104166054876	-1.36536875186737	0.173058804999488	-0.186890164503978	count	0.299897742148734	0	MSH2
ENSG00000075618.17	FSCN1	3797	ENSG00000075618.17	OK	(Intercept)	-0.230721587898272	0.0843348945455613	-2.73577845969353	0.00655682285622452	0	count	0.014373596266108	0	MSH2
ENSG00000075618.17	FSCN1	3797	ENSG00000075618.17	OK	gene_idMSH2	-0.158910847744067	0.154260618235034	-1.03014527986623	0.303689439768332	-0.226172494709614	count	0.467634630720811	0	MSH2
ENSG00000075624.13	ACTB	6951	ENSG00000075624.13	OK	(Intercept)	2.13755267783301	0.0326940464151357	65.3804870370352	4.73009030585837e-192	0	count	6.52650699309445e-189	0	MSH2
ENSG00000075624.13	ACTB	6951	ENSG00000075624.13	OK	gene_idMSH2	-0.0800187906242556	0.0581886086255252	-1.37516246760976	0.170005532575682	-0.115301133789659	count	0.295519010716758	0	MSH2
ENSG00000075643.5	MOCOS	587	ENSG00000075643.5	OK	(Intercept)	-2.70515693993722	0.245450903875893	-11.0211732661006	2.73131013683229e-24	0	count	7.42833135266672e-23	0	MSH2
ENSG00000075643.5	MOCOS	587	ENSG00000075643.5	OK	gene_idMSH2	0.318970622024834	0.384547719746266	0.829469544729841	0.407432958640533	0.407981687631142	count	0.578326883329381	0	MSH2
ENSG00000075651.15	PLD1	2210	ENSG00000075651.15	OK	(Intercept)	-1.0469288633338	0.13799115326764	-7.58692741195686	3.30863537635018e-13	0	count	1.45050058906536e-12	0	MSH2
ENSG00000075651.15	PLD1	2210	ENSG00000075651.15	OK	gene_idMSH2	0.357191834845141	0.213774992546169	1.67087754554826	0.0956853739246712	0.503265534823895	count	0.180694749063959	0	MSH2
ENSG00000075702.16	WDR62	1325	ENSG00000075702.16	OK	(Intercept)	-1.36687179800384	0.141536187806282	-9.65740153941868	1.29148643230827e-19	0	count	1.04901455713398e-18	0	MSH2
ENSG00000075702.16	WDR62	1325	ENSG00000075702.16	OK	gene_idMSH2	-0.526838034810711	0.296513696107911	-1.77677470459569	0.0765181578006203	-0.722780020412684	count	0.148070504339402	0	MSH2
ENSG00000075711.20	DLG1	5674	ENSG00000075711.20	OK	(Intercept)	0.964794504291111	0.0593727072860833	16.2497980703881	3.94816560367333e-44	0	count	3.70322036884834e-42	0	MSH2
ENSG00000075711.20	DLG1	5674	ENSG00000075711.20	OK	gene_idMSH2	0.0441375133896178	0.101362749840204	0.435441160181619	0.663524340729645	0.0634404820034448	count	0.795166825164709	0	MSH2
ENSG00000075785.12	RAB7A	5409	ENSG00000075785.12	OK	(Intercept)	0.433050981863542	0.0579579322889581	7.47181558694158	7.02680351861964e-13	0	count	3.02033537683102e-12	0	MSH2
ENSG00000075785.12	RAB7A	5409	ENSG00000075785.12	OK	gene_idMSH2	0.0960734064675903	0.0972888114516885	0.98750724810014	0.324111002382319	0.137752838540336	count	0.490824951438724	0	MSH2
ENSG00000075790.10	BCAP29	3880	ENSG00000075790.10	OK	(Intercept)	-0.0750682802906634	0.0731521798630137	-1.02619334695477	0.305545301468891	0	count	0.469755080335172	0	MSH2
ENSG00000075790.10	BCAP29	3880	ENSG00000075790.10	OK	gene_idMSH2	-0.134302331211679	0.132657521142492	-1.01239892058152	0.312082388847483	-0.191547469208519	count	0.477180092890983	0	MSH2
ENSG00000075856.11	SART3	1783	ENSG00000075856.11	OK	(Intercept)	-1.2010795431611	0.122852426199539	-9.7766041771962	5.18959143741988e-20	0	count	4.54232103019101e-19	0	MSH2
ENSG00000075856.11	SART3	1783	ENSG00000075856.11	OK	gene_idMSH2	-0.364126222681118	0.241991142729563	-1.50470888551507	0.133346805249173	-0.50508060232528	count	0.241037742981569	0	MSH2
ENSG00000075891.21	PAX2	464	ENSG00000075891.21	OK	(Intercept)	-2.58737390428044	0.257306700320096	-10.0556025205006	6.00288012458515e-21	0	count	6.4286609807047e-20	0	MSH2
ENSG00000075891.21	PAX2	464	ENSG00000075891.21	OK	gene_idMSH2	0.000516890905917535	0.445668404640263	0.00115981052400329	0.999075299776532	0.000658228337780319	count	0.999411622734494	0	MSH2
ENSG00000075914.12	EXOSC7	851	ENSG00000075914.12	OK	(Intercept)	-2.29969183182921	0.183970784421972	-12.5003099761451	1.15999245167368e-29	0	count	7.43358192472101e-28	0	MSH2
ENSG00000075914.12	EXOSC7	851	ENSG00000075914.12	OK	gene_idMSH2	0.223660442220669	0.296643978938617	0.753969263158212	0.45140047550025	0.296216708341221	count	0.620658703318505	0	MSH2
ENSG00000075945.12	KIFAP3	6090	ENSG00000075945.12	OK	(Intercept)	1.19048258624253	0.0653794346004864	18.2088235164039	6.68297160734642e-52	0	count	7.4198124328463e-50	0	MSH2
ENSG00000075945.12	KIFAP3	6090	ENSG00000075945.12	OK	gene_idMSH2	0.16100071412994	0.107498263354899	1.49770525685988	0.135157120330837	0.231624398217222	count	0.243795572481566	0	MSH2
ENSG00000075975.15	MKRN2	1306	ENSG00000075975.15	OK	(Intercept)	-1.86682774953293	0.164213253160407	-11.3683135411085	1.58707898565458e-25	0	count	6.06272575320768e-24	0	MSH2
ENSG00000075975.15	MKRN2	1306	ENSG00000075975.15	OK	gene_idMSH2	0.260799989170132	0.261798701546416	0.996185189726362	0.319883493249207	0.355993837778293	count	0.486074622815902	0	MSH2
ENSG00000076003.4	MCM6	3351	ENSG00000076003.4	OK	(Intercept)	0.0437152567545683	0.0828501694334379	0.527642333787733	0.598098988313376	0	count	0.745896721455569	0	MSH2
ENSG00000076003.4	MCM6	3351	ENSG00000076003.4	OK	gene_idMSH2	-0.193067856338742	0.153376049599725	-1.25878751501686	0.208988838545132	-0.275627843386416	count	0.349776215238722	0	MSH2
ENSG00000076043.9	REXO2	2449	ENSG00000076043.9	OK	(Intercept)	-0.673724612681802	0.0944134518640414	-7.13589641497262	6.04857776240542e-12	0	count	2.45078005258069e-11	0	MSH2
ENSG00000076043.9	REXO2	2449	ENSG00000076043.9	OK	gene_idMSH2	-0.178531343740106	0.17389144586947	-1.0266827263839	0.305315075651531	-0.252151558016156	count	0.469487964666226	0	MSH2
ENSG00000076053.10	RBM7	966	ENSG00000076053.10	OK	(Intercept)	-2.21964912415557	0.200792294178765	-11.0544537241027	2.08272226667118e-24	0	count	5.86646048685542e-23	0	MSH2
ENSG00000076053.10	RBM7	966	ENSG00000076053.10	OK	gene_idMSH2	0.268780877501028	0.319342604037303	0.841669336013902	0.400577090279333	0.35882164322947	count	0.57137826312571	0	MSH2
ENSG00000076067.12	RBMS2	3507	ENSG00000076067.12	OK	(Intercept)	-0.273738973335119	0.0908551450916633	-3.01291658341358	0.00278575641050944	0	count	0.00622727895942691	0	MSH2
ENSG00000076067.12	RBMS2	3507	ENSG00000076067.12	OK	gene_idMSH2	-0.0444344980022615	0.159760422025728	-0.278132077011574	0.781083586625387	-0.0632549550423096	count	0.875034639327231	0	MSH2
ENSG00000076108.11	BAZ2A	4235	ENSG00000076108.11	OK	(Intercept)	0.0713304227308019	0.068054617695745	1.04813494140401	0.295336571599371	0	count	0.457942750632914	0	MSH2
ENSG00000076108.11	BAZ2A	4235	ENSG00000076108.11	OK	gene_idMSH2	0.0349371147829686	0.116537169878133	0.299793746660432	0.764521529570109	0.0499465537200703	count	0.86431124581315	0	MSH2
ENSG00000076201.14	PTPN23	1426	ENSG00000076201.14	OK	(Intercept)	-1.507453748625	0.146785353866032	-10.2697831147433	1.12209280512162e-21	0	count	1.43704283220093e-20	0	MSH2
ENSG00000076201.14	PTPN23	1426	ENSG00000076201.14	OK	gene_idMSH2	-0.185585388727441	0.271020444544182	-0.684765273112768	0.493968380230692	-0.25508893972538	count	0.659297350787578	0	MSH2
ENSG00000076242.14	MLH1	2195	ENSG00000076242.14	OK	(Intercept)	-1.03509440568684	0.114366554503443	-9.05067403823623	1.2144826183443e-17	0	count	7.39164731702561e-17	0	MSH2
ENSG00000076242.14	MLH1	2195	ENSG00000076242.14	OK	gene_idMSH2	0.202256533557514	0.185634053165131	1.08954434872785	0.276701736440306	0.284542352854936	count	0.435804168488182	0	MSH2
ENSG00000076248.10	UNG	1128	ENSG00000076248.10	OK	(Intercept)	-1.74007604389376	0.171194757526666	-10.1643068341197	2.56850488922507e-21	0	count	3.00516894268903e-20	0	MSH2
ENSG00000076248.10	UNG	1128	ENSG00000076248.10	OK	gene_idMSH2	-0.0995665676503375	0.306745724955459	-0.324589911284975	0.745695270302868	-0.135525147110475	count	0.851987701803289	0	MSH2
ENSG00000076321.10	KLHL20	2568	ENSG00000076321.10	OK	(Intercept)	-0.882625808652036	0.107880890917466	-8.18148423827247	5.99447659173874e-15	0	count	2.91566801976112e-14	0	MSH2
ENSG00000076321.10	KLHL20	2568	ENSG00000076321.10	OK	gene_idMSH2	0.241678952674456	0.172991810569352	1.39705429915462	0.163327483612719	0.341340123447066	count	0.285886039360035	0	MSH2
ENSG00000076356.6	PLXNA2	2535	ENSG00000076356.6	OK	(Intercept)	-0.750357843464817	0.126667225100748	-5.92385159513837	7.84247253910961e-09	0	count	2.51546867262459e-08	0	MSH2
ENSG00000076356.6	PLXNA2	2535	ENSG00000076356.6	OK	gene_idMSH2	0.228956129795609	0.203912527943706	1.12281541553355	0.262324773791997	0.324178288173316	count	0.418359758861258	0	MSH2
ENSG00000076382.16	SPAG5	1813	ENSG00000076382.16	OK	(Intercept)	-0.786397779947954	0.139298231843018	-5.64542542675045	3.53129478615569e-08	0	count	1.06893497837634e-07	0	MSH2
ENSG00000076382.16	SPAG5	1813	ENSG00000076382.16	OK	gene_idMSH2	-0.213494176831682	0.25975519978789	-0.821905305479992	0.411718877313532	-0.300649437368094	count	0.582560052341124	0	MSH2
ENSG00000076513.16	ANKRD13A	3401	ENSG00000076513.16	OK	(Intercept)	-0.107107634038697	0.0683057339108944	-1.56806212167224	0.117816355275667	0	count	0.216716447466069	0	MSH2
ENSG00000076513.16	ANKRD13A	3401	ENSG00000076513.16	OK	gene_idMSH2	0.032556244651086	0.117058909023083	0.278118469775472	0.781094022727374	0.0464599361921717	count	0.875043136011897	0	MSH2
ENSG00000076554.15	TPD52	1744	ENSG00000076554.15	OK	(Intercept)	-1.54592002945283	0.147626135353311	-10.4718586973303	2.26904604772258e-22	0	count	3.51025748149302e-21	0	MSH2
ENSG00000076554.15	TPD52	1744	ENSG00000076554.15	OK	gene_idMSH2	0.227574341541798	0.237753717431958	0.957185208289863	0.339168175509428	0.315099023851218	count	0.507436506378652	0	MSH2
ENSG00000076555.15	ACACB	792	ENSG00000076555.15	OK	(Intercept)	-2.58737390428059	0.262936086789989	-9.84031494447227	3.18009473943607e-20	0	count	2.90509216514979e-19	0	MSH2
ENSG00000076555.15	ACACB	792	ENSG00000076555.15	OK	gene_idMSH2	0.575881035809621	0.38329199677041	1.50246037136687	0.133925940751535	0.754732873515375	count	0.241912870803174	0	MSH2
ENSG00000076604.14	TRAF4	1626	ENSG00000076604.14	OK	(Intercept)	-1.6275980604671	0.150375730280906	-10.8235421861407	1.35588330037629e-23	0	count	2.99998492196933e-22	0	MSH2
ENSG00000076604.14	TRAF4	1626	ENSG00000076604.14	OK	gene_idMSH2	0.454434382400564	0.226577373478673	2.00564767533303	0.0457024808789105	0.62985552947997	count	0.0923144426466668	0	MSH2
ENSG00000076650.6	GPATCH1	1105	ENSG00000076650.6	OK	(Intercept)	-1.89422672372102	0.173894077403811	-10.892991595811	7.73303401293492e-24	0	count	1.84070331276451e-22	0	MSH2
ENSG00000076650.6	GPATCH1	1105	ENSG00000076650.6	OK	gene_idMSH2	-0.324905509528166	0.337606773012471	-0.962378528810393	0.336557797262715	-0.434624248103117	count	0.504573388105095	0	MSH2
ENSG00000076685.18	NT5C2	5156	ENSG00000076685.18	OK	(Intercept)	0.586039546521382	0.0674949387074993	8.68271840442858	1.75693419751026e-16	0	count	9.54760411662063e-16	0	MSH2
ENSG00000076685.18	NT5C2	5156	ENSG00000076685.18	OK	gene_idMSH2	0.0280415642889982	0.115841950723266	0.242067438556749	0.808876915614566	0.0402346196298515	count	0.892792604476885	0	MSH2
ENSG00000076706.16	MCAM	861	ENSG00000076706.16	OK	(Intercept)	-1.86682774953289	0.194011261676244	-9.62226487990244	1.68772674724891e-19	0	count	1.34289420066564e-18	0	MSH2
ENSG00000076706.16	MCAM	861	ENSG00000076706.16	OK	gene_idMSH2	-0.0268820832788271	0.339134308423697	-0.0792667760562935	0.936868044220137	-0.0363966854600415	count	0.96742305853798	0	MSH2
ENSG00000076924.11	XAB2	595	ENSG00000076924.11	OK	(Intercept)	-2.29969183182918	0.209413246353377	-10.9815967799312	3.76857098059714e-24	0	count	9.84946420067918e-23	0	MSH2
ENSG00000076924.11	XAB2	595	ENSG00000076924.11	OK	gene_idMSH2	-0.287165181545258	0.400995809838251	-0.716130130290118	0.474412889176278	-0.371422028114316	count	0.641749326580325	0	MSH2
ENSG00000076928.17	ARHGEF1	1769	ENSG00000076928.17	OK	(Intercept)	-1.09571902750328	0.119173565978442	-9.19431266914922	4.20519600565441e-18	0	count	2.70666964165705e-17	0	MSH2
ENSG00000076928.17	ARHGEF1	1769	ENSG00000076928.17	OK	gene_idMSH2	-0.222626660407708	0.22295330371114	-0.998534925035891	0.318745066728645	-0.31077150744837	count	0.484780557695429	0	MSH2
ENSG00000076984.17	MAP2K7	2278	ENSG00000076984.17	OK	(Intercept)	-0.923868764723371	0.108830410533332	-8.48906808488438	6.97788923819328e-16	0	count	3.6151757279942e-15	0	MSH2
ENSG00000076984.17	MAP2K7	2278	ENSG00000076984.17	OK	gene_idMSH2	0.091030897895136	0.182981842745464	0.497485961062071	0.619174730433656	0.12824210762525	count	0.762087951141397	0	MSH2
ENSG00000077044.10	DGKD	2633	ENSG00000077044.10	OK	(Intercept)	-0.892778180669159	0.101267995320931	-8.8159953975571	6.72627091357773e-17	0	count	3.79215435773938e-16	0	MSH2
ENSG00000077044.10	DGKD	2633	ENSG00000077044.10	OK	gene_idMSH2	0.357191832520788	0.156885685108107	2.27676497237242	0.0234343237085754	0.504952448768313	count	0.0491757220460874	0	MSH2
ENSG00000077097.15	TOP2B	5135	ENSG00000077097.15	OK	(Intercept)	0.430337275992686	0.0591064526051361	7.28071567528469	2.41127710711339e-12	0	count	1.00259080042519e-11	0	MSH2
ENSG00000077097.15	TOP2B	5135	ENSG00000077097.15	OK	gene_idMSH2	0.0166897501513808	0.101826467768053	0.163903850513579	0.869906270489812	0.0239239359619238	count	0.929689957516395	0	MSH2
ENSG00000077147.14	TM9SF3	5639	ENSG00000077147.14	OK	(Intercept)	0.599896581171889	0.0510811098022349	11.744000541383	6.99847196186502e-27	0	count	3.5111586276472e-25	0	MSH2
ENSG00000077147.14	TM9SF3	5639	ENSG00000077147.14	OK	gene_idMSH2	0.067060281683058	0.0865556524654671	0.774764902960126	0.439028365147321	0.0962366459876105	count	0.608938591823064	0	MSH2
ENSG00000077150.18	NFKB2	1523	ENSG00000077150.18	OK	(Intercept)	-1.60654465126925	0.152438983990719	-10.5389357053643	1.33031145413854e-22	0	count	2.19858800305086e-21	0	MSH2
ENSG00000077150.18	NFKB2	1523	ENSG00000077150.18	OK	gene_idMSH2	0.377811122047905	0.234747562289413	1.6094357630948	0.108468637634144	0.523347353245722	count	0.201714226735651	0	MSH2
ENSG00000077152.9	UBE2T	1328	ENSG00000077152.9	OK	(Intercept)	-1.38340109995505	0.134398194896716	-10.2933011936521	9.32358534717118e-22	0	count	1.2201481329143e-20	0	MSH2
ENSG00000077152.9	UBE2T	1328	ENSG00000077152.9	OK	gene_idMSH2	-0.356158053032281	0.263952819896316	-1.34932467541807	0.178149385656697	-0.490345824771619	count	0.307171056850816	0	MSH2
ENSG00000077157.21	PPP1R12B	2269	ENSG00000077157.21	OK	(Intercept)	-0.698622169065629	0.102113059081597	-6.84165350983529	3.76470456874929e-11	0	count	1.44625157085124e-10	0	MSH2
ENSG00000077157.21	PPP1R12B	2269	ENSG00000077157.21	OK	gene_idMSH2	-0.153633788920802	0.186432084581829	-0.824073759972191	0.410487486051058	-0.216931502360874	count	0.581340225948786	0	MSH2
ENSG00000077232.17	DNAJC10	4057	ENSG00000077232.17	OK	(Intercept)	0.00705127131782334	0.0648305745975754	0.108764596975931	0.913454713113566	0	count	0.954470054716611	0	MSH2
ENSG00000077232.17	DNAJC10	4057	ENSG00000077232.17	OK	gene_idMSH2	-0.26934428496975	0.123341106668668	-2.18373494647888	0.0296791639933087	-0.384203731822871	count	0.0615587288338255	0	MSH2
ENSG00000077235.17	GTF3C1	4281	ENSG00000077235.17	OK	(Intercept)	0.124373158704967	0.063732343478516	1.95149200416415	0.0518366542247545	0	count	0.103778187568168	0	MSH2
ENSG00000077235.17	GTF3C1	4281	ENSG00000077235.17	OK	gene_idMSH2	-0.0106149494617143	0.11079877498477	-0.0958038521921688	0.92373398522588	-0.0151793794627255	count	0.960240893140088	0	MSH2
ENSG00000077238.13	IL4R	1066	ENSG00000077238.13	OK	(Intercept)	-1.89422672372092	0.190701304134618	-9.93295107401978	1.5555362581124e-20	0	count	1.51720093348958e-19	0	MSH2
ENSG00000077238.13	IL4R	1066	ENSG00000077238.13	OK	gene_idMSH2	-0.324905509528279	0.370237221015675	-0.877560361535134	0.380815036628305	-0.434624248103269	count	0.551357656608984	0	MSH2
ENSG00000077254.14	USP33	2923	ENSG00000077254.14	OK	(Intercept)	-0.750357843464816	0.113039363335556	-6.63802255535878	1.29193581626317e-10	0	count	4.77919010229036e-10	0	MSH2
ENSG00000077254.14	USP33	2923	ENSG00000077254.14	OK	gene_idMSH2	0.0438136966597796	0.193004717348648	0.227008423740408	0.820556488560785	0.0619266651881806	count	0.900011592020857	0	MSH2
ENSG00000077312.8	SNRPA	3105	ENSG00000077312.8	OK	(Intercept)	-0.467110365282019	0.0888856252670449	-5.25518455744277	2.64651661228798e-07	0	count	7.42278049115434e-07	0	MSH2
ENSG00000077312.8	SNRPA	3105	ENSG00000077312.8	OK	gene_idMSH2	0.0650554095595692	0.150715354975103	0.431644204867619	0.666279352362105	0.0924274978199806	count	0.797177246905114	0	MSH2
ENSG00000077348.8	EXOSC5	877	ENSG00000077348.8	OK	(Intercept)	-2.01200975937742	0.187393828463259	-10.7367984094092	2.72776118571076e-23	0	count	5.51453283756036e-22	0	MSH2
ENSG00000077348.8	EXOSC5	877	ENSG00000077348.8	OK	gene_idMSH2	-0.133014501718048	0.339680149461563	-0.391587503505556	0.695613483387086	-0.17768849766534	count	0.818115253753995	0	MSH2
ENSG00000077380.15	DYNC1I2	3755	ENSG00000077380.15	OK	(Intercept)	-0.251998988330572	0.0799672571686218	-3.15127712582661	0.00177314005805788	0	count	0.00400161065741817	0	MSH2
ENSG00000077380.15	DYNC1I2	3755	ENSG00000077380.15	OK	gene_idMSH2	0.112308297049292	0.133534492776104	0.841043349283528	0.400927169939222	0.160078528134946	count	0.571734756882035	0	MSH2
ENSG00000077458.12	FAM76B	407	ENSG00000077458.12	OK	(Intercept)	-2.5333066830106	0.265225537383532	-9.55151871121402	2.88794512482644e-19	0	count	2.20659914391334e-18	0	MSH2
ENSG00000077458.12	FAM76B	407	ENSG00000077458.12	OK	gene_idMSH2	-0.171333366018337	0.487250166847078	-0.35163326290273	0.725335711398937	-0.217332556183912	count	0.838274399368458	0	MSH2
ENSG00000077463.14	SIRT6	1267	ENSG00000077463.14	OK	(Intercept)	-1.84015950245038	0.184437194145075	-9.97716057750774	1.10441321758006e-20	0	count	1.11320763698487e-19	0	MSH2
ENSG00000077463.14	SIRT6	1267	ENSG00000077463.14	OK	gene_idMSH2	0.423373741726134	0.280341236644273	1.51020858291838	0.131938488106599	0.580991431980017	count	0.238866246108434	0	MSH2
ENSG00000077514.8	POLD3	1908	ENSG00000077514.8	OK	(Intercept)	-0.903034683673776	0.108269067809025	-8.34065261618981	1.98204228992889e-15	0	count	9.94815695572401e-15	0	MSH2
ENSG00000077514.8	POLD3	1908	ENSG00000077514.8	OK	gene_idMSH2	-0.325698845547565	0.210260326184647	-1.54902663501788	0.122325143207286	-0.45657261676766	count	0.223880462580735	0	MSH2
ENSG00000077549.17	CAPZB	4287	ENSG00000077549.17	OK	(Intercept)	-0.0139138571297812	0.0702042128620834	-0.198191199111014	0.843016408801431	0	count	0.913755329852238	0	MSH2
ENSG00000077549.17	CAPZB	4287	ENSG00000077549.17	OK	gene_idMSH2	-0.0427799147946346	0.123377466670169	-0.346740097274005	0.729005591259129	-0.0610855177700969	count	0.840788293665318	0	MSH2
ENSG00000077585.13	GPR137B	1527	ENSG00000077585.13	OK	(Intercept)	-1.41730265163074	0.128424196312919	-11.0361029488348	2.41864684011673e-24	0	count	6.6815231498293e-23	0	MSH2
ENSG00000077585.13	GPR137B	1527	ENSG00000077585.13	OK	gene_idMSH2	-0.108682401058538	0.230834026961889	-0.470824871397673	0.638074062398559	-0.150247251327721	count	0.776395740831773	0	MSH2
ENSG00000077684.15	JADE1	2262	ENSG00000077684.15	OK	(Intercept)	-0.795614435052938	0.100878759482975	-7.88683801357817	4.48491621379005e-14	0	count	2.07020871136289e-13	0	MSH2
ENSG00000077684.15	JADE1	2262	ENSG00000077684.15	OK	gene_idMSH2	-0.250797537374451	0.190642937158651	-1.31553542508496	0.189235042543707	-0.352937060872584	count	0.322769529864675	0	MSH2
ENSG00000077713.18	SLC25A43	1396	ENSG00000077713.18	OK	(Intercept)	-1.78886620806322	0.165588248223718	-10.803098814394	1.59908667334049e-23	0	count	3.46373655025217e-22	0	MSH2
ENSG00000077713.18	SLC25A43	1396	ENSG00000077713.18	OK	gene_idMSH2	0.438771821837625	0.250598127883332	1.75089824311018	0.0808842244773182	0.6037950404885	count	0.155626249609244	0	MSH2
ENSG00000077721.15	UBE2A	1676	ENSG00000077721.15	OK	(Intercept)	-1.2010795431611	0.127637391327591	-9.41009159360237	8.3964794224044e-19	0	count	5.95323902150356e-18	0	MSH2
ENSG00000077721.15	UBE2A	1676	ENSG00000077721.15	OK	gene_idMSH2	-0.149014843064505	0.232656762226151	-0.640492206797139	0.522293134710814	-0.207544803483829	count	0.683999592255085	0	MSH2
ENSG00000077782.19	FGFR1	4953	ENSG00000077782.19	OK	(Intercept)	0.433050981873534	0.0669867617379704	6.46472482977283	3.61165258102767e-10	0	count	1.2929953190533e-09	0	MSH2
ENSG00000077782.19	FGFR1	4953	ENSG00000077782.19	OK	gene_idMSH2	-0.00219681496628349	0.116129531972535	-0.01891693636381	0.984918697929623	-0.00314889019361203	count	0.993301228815022	0	MSH2
ENSG00000077942.18	FBLN1	4678	ENSG00000077942.18	OK	(Intercept)	0.116965717427349	0.068759126662028	1.7010937035642	0.0898588967972836	0	count	0.170918668181249	0	MSH2
ENSG00000077942.18	FBLN1	4678	ENSG00000077942.18	OK	gene_idMSH2	-0.0106981798084947	0.119540690330709	-0.089494044068996	0.928743087784716	-0.0152973924147683	count	0.963037573963939	0	MSH2
ENSG00000077943.7	ITGA8	1189	ENSG00000077943.7	OK	(Intercept)	-1.78886620806322	0.164054749344761	-10.9040805902176	7.06877959542427e-24	0	count	1.70306708248185e-22	0	MSH2
ENSG00000077943.7	ITGA8	1189	ENSG00000077943.7	OK	gene_idMSH2	-0.104843624751181	0.294487229343214	-0.356020955424825	0.722050313824765	-0.142283287679913	count	0.836171184488504	0	MSH2
ENSG00000078018.19	MAP2	835	ENSG00000078018.19	OK	(Intercept)	-1.89422672356568	0.256545228479176	-7.38359756209394	1.24491233322211e-12	0	count	5.26999733592918e-12	0	MSH2
ENSG00000078018.19	MAP2	835	ENSG00000078018.19	OK	gene_idMSH2	-0.181804666042849	0.473048937771735	-0.38432528122614	0.700982677851549	-0.244470110301384	count	0.821864127331932	0	MSH2
ENSG00000078043.15	PIAS2	1812	ENSG00000078043.15	OK	(Intercept)	-1.35061127713205	0.142037632232112	-9.5088270334227	3.98940452016273e-19	0	count	2.97665553265035e-18	0	MSH2
ENSG00000078043.15	PIAS2	1812	ENSG00000078043.15	OK	gene_idMSH2	0.416677288131356	0.216305600147036	1.92633610895009	0.0549133195247878	0.58275123243401	count	0.109439642168672	0	MSH2
ENSG00000078053.16	AMPH	2311	ENSG00000078053.16	OK	(Intercept)	-0.587396533955405	0.0983854097906201	-5.97036222347886	6.06677269590776e-09	0	count	1.96518834652102e-08	0	MSH2
ENSG00000078053.16	AMPH	2311	ENSG00000078053.16	OK	gene_idMSH2	-0.226393143203229	0.184310140736431	-1.22832711373694	0.220191625945424	-0.320152128677431	count	0.364680547209807	0	MSH2
ENSG00000078061.12	ARAF	1494	ENSG00000078061.12	OK	(Intercept)	-1.48876161561288	0.150889180990136	-9.86658954501322	2.59723434718252e-20	0	count	2.41640266453574e-19	0	MSH2
ENSG00000078061.12	ARAF	1494	ENSG00000078061.12	OK	gene_idMSH2	-0.204277521739472	0.280448745768404	-0.728395205262087	0.466883601384832	-0.280901327993622	count	0.634905279629195	0	MSH2
ENSG00000078070.12	MCCC1	1927	ENSG00000078070.12	OK	(Intercept)	-1.27305304278619	0.135176716884224	-9.41769464542134	7.93006971471208e-19	0	count	5.64343840556722e-18	0	MSH2
ENSG00000078070.12	MCCC1	1927	ENSG00000078070.12	OK	gene_idMSH2	-0.215191681920236	0.252222566638724	-0.85318171481646	0.394171803346124	-0.298559648769868	count	0.564937789026887	0	MSH2
ENSG00000078124.11	ACER3	3117	ENSG00000078124.11	OK	(Intercept)	-0.550491975924342	0.0897116582048036	-6.13623677167597	2.39868063229582e-09	0	count	8.04298008655479e-09	0	MSH2
ENSG00000078124.11	ACER3	3117	ENSG00000078124.11	OK	gene_idMSH2	0.0290902634330059	0.153919131701647	0.188997060413476	0.850210256120406	0.0412631405819399	count	0.918096967408995	0	MSH2
ENSG00000078140.13	UBE2K	5226	ENSG00000078140.13	OK	(Intercept)	0.408358369273023	0.0553566410579161	7.37686321765411	1.30021943612179e-12	0	count	5.49821076810941e-12	0	MSH2
ENSG00000078140.13	UBE2K	5226	ENSG00000078140.13	OK	gene_idMSH2	0.0856746992468568	0.0932350168099972	0.918911179277766	0.358807149563605	0.12282002828643	count	0.528564347922488	0	MSH2
ENSG00000078142.12	PIK3C3	2472	ENSG00000078142.12	OK	(Intercept)	-0.86262514254347	0.102157403232241	-8.44407860076878	9.58707672063425e-16	0	count	4.91831180356458e-15	0	MSH2
ENSG00000078142.12	PIK3C3	2472	ENSG00000078142.12	OK	gene_idMSH2	0.156080999912308	0.168229266087172	0.927787438788627	0.354189817914908	0.220343766176435	count	0.523639379646959	0	MSH2
ENSG00000078177.13	N4BP2	1325	ENSG00000078177.13	OK	(Intercept)	-1.41730265163074	0.129813663820012	-10.9179774295242	6.31592182103448e-24	0	count	1.54489684098662e-22	0	MSH2
ENSG00000078177.13	N4BP2	1325	ENSG00000078177.13	OK	gene_idMSH2	-0.371046665526025	0.25636144628943	-1.44735751376249	0.148737556259125	-0.509850973271399	count	0.264421021455155	0	MSH2
ENSG00000078237.6	TIGAR	1034	ENSG00000078237.6	OK	(Intercept)	-1.92239760068774	0.181148898865845	-10.6122510968804	7.4076615873246e-23	0	count	1.31438774155501e-21	0	MSH2
ENSG00000078237.6	TIGAR	1034	ENSG00000078237.6	OK	gene_idMSH2	0.0286877678732223	0.310840312305865	0.092291014831415	0.926522323397125	0.0387742536730692	count	0.961789935375368	0	MSH2
ENSG00000078246.16	TULP3	2126	ENSG00000078246.16	OK	(Intercept)	-1.18728622102877	0.116104034252617	-10.2260548366949	1.58255952207496e-21	0	count	1.95007475020031e-20	0	MSH2
ENSG00000078246.16	TULP3	2126	ENSG00000078246.16	OK	gene_idMSH2	-0.0704348450658271	0.20596799384985	-0.341969855360992	0.732589293609897	-0.0982781470499651	count	0.843106802390185	0	MSH2
ENSG00000078269.14	SYNJ2	3300	ENSG00000078269.14	OK	(Intercept)	-0.251998986291537	0.0888005358236626	-2.83780929871807	0.00482094682969906	0	count	0.0106484440270653	0	MSH2
ENSG00000078269.14	SYNJ2	3300	ENSG00000078269.14	OK	gene_idMSH2	-0.0434462344574652	0.156096607215485	-0.278329140091363	0.780932453070237	-0.0618661578987371	count	0.87492881709752	0	MSH2
ENSG00000078295.16	ADCY2	655	ENSG00000078295.16	OK	(Intercept)	-2.04375845769166	0.223017274410139	-9.16412624581311	5.25934561959497e-18	0	count	3.3430472139902e-17	0	MSH2
ENSG00000078295.16	ADCY2	655	ENSG00000078295.16	OK	gene_idMSH2	0.555513732985245	0.326866713688715	1.69951148196227	0.090156703740463	0.756683296175689	count	0.171415923998804	0	MSH2
ENSG00000078304.19	PPP2R5C	3299	ENSG00000078304.19	OK	(Intercept)	-0.494139039575598	0.0855872817603868	-5.77351014557288	1.77951993746893e-08	0	count	5.52987960182206e-08	0	MSH2
ENSG00000078304.19	PPP2R5C	3299	ENSG00000078304.19	OK	gene_idMSH2	0.0667662759361786	0.145040074000497	0.460329852947744	0.6455799203103	0.0948199507191405	count	0.782001866047926	0	MSH2
ENSG00000078319.9	PMS2P1	617	ENSG00000078319.9	OK	(Intercept)	-2.38670320881876	0.235180217852731	-10.1484012159275	2.90905517095271e-21	0	count	3.35883127566384e-20	0	MSH2
ENSG00000078319.9	PMS2P1	617	ENSG00000078319.9	OK	gene_idMSH2	0.000516890906817524	0.407344013687169	0.00126892967479445	0.998988300694313	0.000672575010396094	count	0.999377895807974	0	MSH2
ENSG00000078369.17	GNB1	5921	ENSG00000078369.17	OK	(Intercept)	0.837612339345177	0.047214916431446	17.7404177038279	4.85813362093876e-50	0	count	5.19289501359641e-48	0	MSH2
ENSG00000078369.17	GNB1	5921	ENSG00000078369.17	OK	gene_idMSH2	-0.104241033591203	0.0847357565979213	-1.23018944748243	0.219494510518304	-0.14970521673982	count	0.363779138863377	0	MSH2
ENSG00000078399.17	HOXA9	1874	ENSG00000078399.17	OK	(Intercept)	-0.966886155660293	0.138957305015561	-6.9581527617567	1.83722789194535e-11	0	count	7.20939740650447e-11	0	MSH2
ENSG00000078399.17	HOXA9	1874	ENSG00000078399.17	OK	gene_idMSH2	0.0114459614388225	0.239807458339264	0.0477297975554602	0.96196019859624	0.0160922595073961	count	0.980973934295006	0	MSH2
ENSG00000078401.6	EDN1	1851	ENSG00000078401.6	OK	(Intercept)	-0.681955116580128	0.139100145304603	-4.90261972830276	1.48044087394972e-06	0	count	3.91625780270989e-06	0	MSH2
ENSG00000078401.6	EDN1	1851	ENSG00000078401.6	OK	gene_idMSH2	0.0722607957657603	0.235302917428287	0.307096896866071	0.758961573199999	0.102298478582339	count	0.860690219934877	0	MSH2
ENSG00000078403.16	MLLT10	4611	ENSG00000078403.16	OK	(Intercept)	0.167701235479189	0.0703895959534508	2.38247191516899	0.0177576037512336	0	count	0.0377067452630906	0	MSH2
ENSG00000078403.16	MLLT10	4611	ENSG00000078403.16	OK	gene_idMSH2	-0.0997525620158603	0.126130986048567	-0.790864839330207	0.429585760838067	-0.142644115517572	count	0.599941602223805	0	MSH2
ENSG00000078618.21	NRDC	4524	ENSG00000078618.21	OK	(Intercept)	0.153466119660713	0.0695324932851812	2.20711371633526	0.0279878311066582	0	count	0.0582265382494309	0	MSH2
ENSG00000078618.21	NRDC	4524	ENSG00000078618.21	OK	gene_idMSH2	-0.133526665502975	0.126060334976041	-1.05922823010389	0.290263555908322	-0.190886646892678	count	0.451973027330393	0	MSH2
ENSG00000078668.13	VDAC3	4252	ENSG00000078668.13	OK	(Intercept)	0.0595886048481912	0.0688563772498512	0.8654042984569	0.387439948744027	0	count	0.558123544094376	0	MSH2
ENSG00000078668.13	VDAC3	4252	ENSG00000078668.13	OK	gene_idMSH2	-0.268959216997181	0.130981736101005	-2.05341007840801	0.0408135100679074	-0.383876619871601	count	0.0830687207028272	0	MSH2
ENSG00000078674.17	PCM1	5879	ENSG00000078674.17	OK	(Intercept)	0.768361103304412	0.0487412684666502	15.7640768793315	3.25054274943859e-42	0	count	2.90540468403837e-40	0	MSH2
ENSG00000078674.17	PCM1	5879	ENSG00000078674.17	OK	gene_idMSH2	-0.101404240449448	0.087389602739628	-1.16036962373631	0.246729567633319	-0.145584795261323	count	0.398930246925357	0	MSH2
ENSG00000078687.17	TNRC6C	2452	ENSG00000078687.17	OK	(Intercept)	-0.70706103632747	0.0938376550703466	-7.53493931404629	4.6537223582896e-13	0	count	2.0224852963889e-12	0	MSH2
ENSG00000078687.17	TNRC6C	2452	ENSG00000078687.17	OK	gene_idMSH2	-0.106728637003536	0.168551274188095	-0.633211688951292	0.527030035907899	-0.150750573604441	count	0.688015063518321	0	MSH2
ENSG00000078699.21	CBFA2T2	4152	ENSG00000078699.21	OK	(Intercept)	-0.0660996102660926	0.0712970591937385	-0.92710149638118	0.354545287463351	0	count	0.524038709237883	0	MSH2
ENSG00000078699.21	CBFA2T2	4152	ENSG00000078699.21	OK	gene_idMSH2	0.118299926509472	0.118828746834771	0.995549727322849	0.320191827640224	0.168968278399637	count	0.486418428852975	0	MSH2
ENSG00000078747.14	ITCH	4458	ENSG00000078747.14	OK	(Intercept)	0.0790823995234053	0.061092335546178	1.29447333804466	0.196398887246757	0	count	0.332682475338889	0	MSH2
ENSG00000078747.14	ITCH	4458	ENSG00000078747.14	OK	gene_idMSH2	0.0568169355941072	0.103866181349123	0.547020549481163	0.58473099902081	0.0812398124810673	count	0.735376709339896	0	MSH2
ENSG00000078804.12	TP53INP2	878	ENSG00000078804.12	OK	(Intercept)	-2.43322322445359	0.238452028974238	-10.2042462583385	1.8780882456744e-21	0	count	2.27119842819113e-20	0	MSH2
ENSG00000078804.12	TP53INP2	878	ENSG00000078804.12	OK	gene_idMSH2	0.0470369065412639	0.406705174588748	0.115653572858586	0.90799681284178	0.0610627182986196	count	0.951397577419444	0	MSH2
ENSG00000078808.16	SDF4	3549	ENSG00000078808.16	OK	(Intercept)	-0.159625668312548	0.0746332331748511	-2.13880146313073	0.0331788339080927	0	count	0.0683927744447511	0	MSH2
ENSG00000078808.16	SDF4	3549	ENSG00000078808.16	OK	gene_idMSH2	-0.0192857361620983	0.130126794917649	-0.148207263341138	0.882268902528588	-0.0274977372977081	count	0.936772743146863	0	MSH2
ENSG00000078902.15	TOLLIP	1373	ENSG00000078902.15	OK	(Intercept)	-1.40020821827142	0.140525171049636	-9.96410968805617	1.22202151113511e-20	0	count	1.21941362427596e-19	0	MSH2
ENSG00000078902.15	TOLLIP	1373	ENSG00000078902.15	OK	gene_idMSH2	0.0173240092228246	0.24204076645869	0.0715747577414046	0.942983296262572	0.0240271060540218	count	0.970647811779171	0	MSH2
ENSG00000078967.12	UBE2D4	625	ENSG00000078967.12	OK	(Intercept)	-2.43322322445373	0.219990793600369	-11.0605684203035	1.98144256293227e-24	0	count	5.6103865240918e-23	0	MSH2
ENSG00000078967.12	UBE2D4	625	ENSG00000078967.12	OK	gene_idMSH2	-0.0482732732598872	0.387333442373754	-0.124629758184697	0.900891867636609	-0.0623628454665487	count	0.947448439282396	0	MSH2
ENSG00000079134.11	THOC1	1803	ENSG00000079134.11	OK	(Intercept)	-1.22925042012779	0.127441206271756	-9.64562762774342	1.41272277940139e-19	0	count	1.13972845065916e-18	0	MSH2
ENSG00000079134.11	THOC1	1803	ENSG00000079134.11	OK	gene_idMSH2	-0.22262666040776	0.238420672115452	-0.933755695059678	0.351106494544939	-0.309339291596066	count	0.520367094741063	0	MSH2
ENSG00000079156.16	OSBPL6	1317	ENSG00000079156.16	OK	(Intercept)	-1.74007604389379	0.158967417199819	-10.9461176041286	5.02706952038652e-24	0	count	1.26570734968665e-22	0	MSH2
ENSG00000079156.16	OSBPL6	1317	ENSG00000079156.16	OK	gene_idMSH2	0.0914886691122609	0.267239609023707	0.342346965131748	0.732305770807492	0.125174842499841	count	0.842934551795912	0	MSH2
ENSG00000079246.15	XRCC5	6664	ENSG00000079246.15	OK	(Intercept)	1.35743892397014	0.0365430880200103	37.1462565841954	1.81952036949322e-120	0	count	7.09358962272168e-118	0	MSH2
ENSG00000079246.15	XRCC5	6664	ENSG00000079246.15	OK	gene_idMSH2	-0.140105636719749	0.066403730182448	-2.10990612025561	0.0356121173529934	-0.201572931017471	count	0.0731056003777333	0	MSH2
ENSG00000079277.19	MKNK1	1330	ENSG00000079277.19	OK	(Intercept)	-1.54592002945281	0.157409991657756	-9.82097777385051	3.69039820880272e-20	0	count	3.32666066579798e-19	0	MSH2
ENSG00000079277.19	MKNK1	1330	ENSG00000079277.19	OK	gene_idMSH2	0.163035820404234	0.258651007873356	0.630331278214317	0.528910170847283	0.225450430332832	count	0.689631584115467	0	MSH2
ENSG00000079308.16	TNS1	387	ENSG00000079308.16	OK	(Intercept)	-2.58737390428091	0.253381231240835	-10.2113873691838	1.77573163846815e-21	0	count	2.1597767653587e-20	0	MSH2
ENSG00000079308.16	TNS1	387	ENSG00000079308.16	OK	gene_idMSH2	0.368241671032911	0.391276231754347	0.941129670416838	0.347320622711225	0.478142826783696	count	0.516265870947674	0	MSH2
ENSG00000079313.13	REXO1	1313	ENSG00000079313.13	OK	(Intercept)	-1.47041247694465	0.174631227436993	-8.4201004512505	1.13508968392561e-15	0	count	5.79288648671875e-15	0	MSH2
ENSG00000079313.13	REXO1	1313	ENSG00000079313.13	OK	gene_idMSH2	-0.369230134557524	0.344635116891251	-1.07136538460773	0.284781034551627	-0.506067240713229	count	0.445486851682735	0	MSH2
ENSG00000079332.14	SAR1A	3522	ENSG00000079332.14	OK	(Intercept)	-0.262809904541055	0.0730347508599232	-3.59842268846937	0.000368751298648148	0	count	0.000857354938744451	0	MSH2
ENSG00000079332.14	SAR1A	3522	ENSG00000079332.14	OK	gene_idMSH2	-0.17746626406337	0.134462793445021	-1.3198168765989	0.187802758363279	-0.252437333246283	count	0.320790190664211	0	MSH2
ENSG00000079335.18	CDC14A	1167	ENSG00000079335.18	OK	(Intercept)	-2.25886983730893	0.208659850060716	-10.8256084563065	1.33345074449456e-23	0	count	2.95688246270686e-22	0	MSH2
ENSG00000079335.18	CDC14A	1167	ENSG00000079335.18	OK	gene_idMSH2	0.365160004494358	0.322505309299485	1.13226044336301	0.258339597438848	0.487734268484498	count	0.413423097714574	0	MSH2
ENSG00000079387.13	SENP1	1868	ENSG00000079387.13	OK	(Intercept)	-0.934450879907144	0.123754601056623	-7.55083747940486	4.19341784861362e-13	0	count	1.82752267778379e-12	0	MSH2
ENSG00000079387.13	SENP1	1868	ENSG00000079387.13	OK	gene_idMSH2	0.0215703001042781	0.212855523082345	0.101337751503556	0.919343337781529	0.030354861983918	count	0.957756741305914	0	MSH2
ENSG00000079432.7	CIC	2124	ENSG00000079432.7	OK	(Intercept)	-1.14701232189083	0.12340723602615	-9.29453052208196	1.9950798695999e-18	0	count	1.34070946701152e-17	0	MSH2
ENSG00000079432.7	CIC	2124	ENSG00000079432.7	OK	gene_idMSH2	0.000516890906454747	0.213747605395688	0.00241823016214793	0.998071981378064	0.000722957549716159	count	0.999045085357534	0	MSH2
ENSG00000079459.12	FDFT1	4356	ENSG00000079459.12	OK	(Intercept)	0.174743518102125	0.0673694121498824	2.5938109377199	0.00991104279908892	0	count	0.0214704026949394	0	MSH2
ENSG00000079459.12	FDFT1	4356	ENSG00000079459.12	OK	gene_idMSH2	-0.0684759805868285	0.119433271010141	-0.573340912525239	0.566800865655021	-0.0979387856226968	count	0.720997715158774	0	MSH2
ENSG00000079462.7	PAFAH1B3	1780	ENSG00000079462.7	OK	(Intercept)	-1.31886257881748	0.133635919399202	-9.86907251244132	2.54797631576326e-20	0	count	2.37452917075451e-19	0	MSH2
ENSG00000079462.7	PAFAH1B3	1780	ENSG00000079462.7	OK	gene_idMSH2	0.145698900750951	0.220791849376818	0.659892569232897	0.509778918939161	0.203131479288381	count	0.673292716173636	0	MSH2
ENSG00000079482.12	OPHN1	1847	ENSG00000079482.12	OK	(Intercept)	-1.00040884769895	0.11744972923922	-8.51776206023716	5.69503112531094e-16	0	count	2.96989557378211e-15	0	MSH2
ENSG00000079482.12	OPHN1	1847	ENSG00000079482.12	OK	gene_idMSH2	-0.0224726273182409	0.204999802444743	-0.109622677925743	0.912774655929731	-0.0315533745093229	count	0.954099158659535	0	MSH2
ENSG00000079616.12	KIF22	1581	ENSG00000079616.12	OK	(Intercept)	-1.2436391575799	0.134413203770523	-9.25235856815893	2.73193716537794e-18	0	count	1.80234473899739e-17	0	MSH2
ENSG00000079616.12	KIF22	1581	ENSG00000079616.12	OK	gene_idMSH2	-0.40494821720144	0.268826340130978	-1.5063561740421	0.1329237606238	-0.560274763673132	count	0.240391824816744	0	MSH2
ENSG00000079691.17	CARMIL1	2419	ENSG00000079691.17	OK	(Intercept)	-0.852772848892888	0.119808419562384	-7.11780400749592	6.77888278530696e-12	0	count	2.73827225944273e-11	0	MSH2
ENSG00000079691.17	CARMIL1	2419	ENSG00000079691.17	OK	gene_idMSH2	0.146228702087854	0.197912974267656	0.738853542214443	0.460516383183246	0.206457311224807	count	0.629068546029046	0	MSH2
ENSG00000079739.15	PGM1	2295	ENSG00000079739.15	OK	(Intercept)	-0.934450874711426	0.101996294393515	-9.16161592210587	5.35799287127926e-18	0	count	3.40264953418702e-17	0	MSH2
ENSG00000079739.15	PGM1	2295	ENSG00000079739.15	OK	gene_idMSH2	-0.186069058936138	0.188352270798896	-0.987877970076636	0.323929658996642	-0.26113476553512	count	0.490628993254807	0	MSH2
ENSG00000079785.14	DDX1	4443	ENSG00000079785.14	OK	(Intercept)	0.164161408763711	0.0645110213333907	2.54470329829891	0.0113879508927429	0	count	0.0245630109688956	0	MSH2
ENSG00000079785.14	DDX1	4443	ENSG00000079785.14	OK	gene_idMSH2	0.0353636222374817	0.110453460171965	0.320167627002577	0.749042059986236	0.0505970569353681	count	0.854164005703344	0	MSH2
ENSG00000079805.16	DNM2	4692	ENSG00000079805.16	OK	(Intercept)	0.135382444211163	0.0614457672547453	2.20328348492887	0.0282590765393698	0	count	0.0587654267812358	0	MSH2
ENSG00000079805.16	DNM2	4692	ENSG00000079805.16	OK	gene_idMSH2	0.0292958554615108	0.105415894907907	0.277907382820247	0.781255921439506	0.0419043099316515	count	0.875140024390997	0	MSH2
ENSG00000079819.18	EPB41L2	3843	ENSG00000079819.18	OK	(Intercept)	-0.018160147881404	0.0795499648637171	-0.22828605785704	0.819563979928948	0	count	0.899383534945646	0	MSH2
ENSG00000079819.18	EPB41L2	3843	ENSG00000079819.18	OK	gene_idMSH2	-0.131192450713027	0.144101681220715	-0.910415823060974	0.363261772582704	-0.187233361065973	count	0.533235644770135	0	MSH2
ENSG00000079931.14	MOXD1	2232	ENSG00000079931.14	OK	(Intercept)	-0.804916827715252	0.113996399203214	-7.06089695237108	9.68933242493825e-12	0	count	3.87453217519388e-11	0	MSH2
ENSG00000079931.14	MOXD1	2232	ENSG00000079931.14	OK	gene_idMSH2	-0.129017161285445	0.206349092230532	-0.625237358162483	0.532243506361451	-0.181792810907442	count	0.692430592357174	0	MSH2
ENSG00000079950.13	STX7	1428	ENSG00000079950.13	OK	(Intercept)	-1.35061127713206	0.140153339230488	-9.63666855565196	1.51248377050775e-19	0	count	1.21376507161198e-18	0	MSH2
ENSG00000079950.13	STX7	1428	ENSG00000079950.13	OK	gene_idMSH2	-0.0661744835922156	0.248270518340857	-0.266541851342023	0.789986903600357	-0.0918062523882641	count	0.880804047347531	0	MSH2
ENSG00000079999.13	KEAP1	2978	ENSG00000079999.13	OK	(Intercept)	-0.447307739090391	0.0874635539318893	-5.11421865430627	5.32787691281102e-07	0	count	1.45803894017984e-06	0	MSH2
ENSG00000079999.13	KEAP1	2978	ENSG00000079999.13	OK	gene_idMSH2	-0.162386580207115	0.16017663438146	-1.01379693008402	0.31141569600276	-0.230362324571838	count	0.476392064798455	0	MSH2
ENSG00000080031.9	PTPRH	445	ENSG00000080031.9	OK	(Intercept)	-2.5333066830098	0.273924118923982	-9.2482060103398	2.81769144700756e-18	0	count	1.85556152895292e-17	0	MSH2
ENSG00000080031.9	PTPRH	445	ENSG00000080031.9	OK	gene_idMSH2	0.314174449760663	0.42976763810778	0.731033288462432	0.465272879153185	0.409078260718534	count	0.63342263622047	0	MSH2
ENSG00000080189.14	SLC35C2	1472	ENSG00000080189.14	OK	(Intercept)	-1.67108317240666	0.170342222148813	-9.81015247615349	4.01075898403089e-20	0	count	3.58900871412615e-19	0	MSH2
ENSG00000080189.14	SLC35C2	1472	ENSG00000080189.14	OK	gene_idMSH2	0.383509143162387	0.261886258245582	1.46441109866388	0.144025056376749	0.529893697251374	count	0.25732456265189	0	MSH2
ENSG00000080200.9	CRYBG3	1823	ENSG00000080200.9	OK	(Intercept)	-1.33461093578562	0.128263931902581	-10.4051927614326	3.85120213759783e-22	0	count	5.59608723464675e-21	0	MSH2
ENSG00000080200.9	CRYBG3	1823	ENSG00000080200.9	OK	gene_idMSH2	-0.230594830056928	0.240644461064034	-0.958238677247458	0.338637606141557	-0.319050112086318	count	0.506871174560774	0	MSH2
ENSG00000080298.15	RFX3	2829	ENSG00000080298.15	OK	(Intercept)	-0.579905862226246	0.107541880949655	-5.39237232141888	1.32046961058507e-07	0	count	3.79927964183951e-07	0	MSH2
ENSG00000080298.15	RFX3	2829	ENSG00000080298.15	OK	gene_idMSH2	-0.12663828457879	0.194504778439969	-0.651080583184106	0.515443490903308	-0.179287101724847	count	0.678210206681539	0	MSH2
ENSG00000080345.17	RIF1	6049	ENSG00000080345.17	OK	(Intercept)	1.02953205020786	0.0475220072148427	21.6643216595089	1.46872467246223e-65	0	count	2.14714031623113e-63	0	MSH2
ENSG00000080345.17	RIF1	6049	ENSG00000080345.17	OK	gene_idMSH2	0.0182688363649088	0.0818263461108612	0.223263499266576	0.823467328037642	0.0262634052342097	count	0.901856496012342	0	MSH2
ENSG00000080371.5	RAB21	2752	ENSG00000080371.5	OK	(Intercept)	-0.759246788993127	0.100695050936191	-7.54006062794739	4.50025069476922e-13	0	count	1.95754772447905e-12	0	MSH2
ENSG00000080371.5	RAB21	2752	ENSG00000080371.5	OK	gene_idMSH2	-0.240645142213312	0.189591298875182	-1.26928368359215	0.205226295316262	-0.338989578508245	count	0.344686700692199	0	MSH2
ENSG00000080503.22	SMARCA2	2935	ENSG00000080503.22	OK	(Intercept)	-0.521918601723761	0.0925687752260181	-5.63817119162949	3.66975303737119e-08	0	count	1.10918895674767e-07	0	MSH2
ENSG00000080503.22	SMARCA2	2935	ENSG00000080503.22	OK	gene_idMSH2	-0.0574703676751194	0.163494165020895	-0.35151326451176	0.725425634984617	-0.0814985270422358	count	0.838337176088198	0	MSH2
ENSG00000080546.13	SESN1	1244	ENSG00000080546.13	OK	(Intercept)	-1.606544651269	0.181034304675985	-8.87425537466169	4.40863898005995e-17	0	count	2.5295752139834e-16	0	MSH2
ENSG00000080546.13	SESN1	1244	ENSG00000080546.13	OK	gene_idMSH2	0.28819896335806	0.286240395012505	1.0068423897524	0.314741562022567	0.398526184040684	count	0.48019588868457	0	MSH2
ENSG00000080608.9	PUM3	2948	ENSG00000080608.9	OK	(Intercept)	-0.750357843464816	0.107932603928917	-6.95209617993641	1.90744912365352e-11	0	count	7.47743777508532e-11	0	MSH2
ENSG00000080608.9	PUM3	2948	ENSG00000080608.9	OK	gene_idMSH2	0.0934106377991506	0.181332579112688	0.515134336346153	0.606800927818053	0.132092384172959	count	0.752593577902922	0	MSH2
ENSG00000080802.18	CNOT4	3156	ENSG00000080802.18	OK	(Intercept)	-0.480533388260269	0.0852337447891574	-5.6378302918517	3.67638810634134e-08	0	count	1.11108775170976e-07	0	MSH2
ENSG00000080802.18	CNOT4	3156	ENSG00000080802.18	OK	gene_idMSH2	-0.055052956390341	0.150411197859383	-0.366016341694247	0.714585296554397	-0.0781259654379272	count	0.831171811302741	0	MSH2
ENSG00000080815.18	PSEN1	3247	ENSG00000080815.18	OK	(Intercept)	-0.610211210666343	0.0933392291550643	-6.53756428235121	2.35018033087363e-10	0	count	8.53123909415032e-10	0	MSH2
ENSG00000080815.18	PSEN1	3247	ENSG00000080815.18	OK	gene_idMSH2	0.0746248626295919	0.157772636558278	0.47298989392262	0.636530268170037	0.105784516160744	count	0.775218168219745	0	MSH2
ENSG00000080819.6	CPOX	1265	ENSG00000080819.6	OK	(Intercept)	-1.62759806046692	0.174015980719894	-9.35315281811272	1.28711499305079e-18	0	count	8.88460546815259e-18	0	MSH2
ENSG00000080819.6	CPOX	1265	ENSG00000080819.6	OK	gene_idMSH2	-0.0209893143146276	0.303580780175121	-0.0691391408326964	0.944920363821252	-0.0287993298202681	count	0.971648456374705	0	MSH2
ENSG00000080822.16	CLDND1	2346	ENSG00000080822.16	OK	(Intercept)	-0.966886155660307	0.11689296551175	-8.27155125569224	3.20993687241028e-15	0	count	1.58856716497639e-14	0	MSH2
ENSG00000080822.16	CLDND1	2346	ENSG00000080822.16	OK	gene_idMSH2	0.0948275703776979	0.196296667443531	0.483082935704842	0.629354300252697	0.133458966181217	count	0.769844888289815	0	MSH2
ENSG00000080823.22	MOK	871	ENSG00000080823.22	OK	(Intercept)	-2.25886983730895	0.20015835196093	-11.2854138494799	3.14214249295087e-25	0	count	1.11454608003862e-23	0	MSH2
ENSG00000080823.22	MOK	871	ENSG00000080823.22	OK	gene_idMSH2	0.65284207694615	0.2860000680578	2.28266406151418	0.0230801477382729	0.880124791726664	count	0.0484648257468674	0	MSH2
ENSG00000080824.18	HSP90AA1	6947	ENSG00000080824.18	OK	(Intercept)	2.30172130528117	0.0370303132614589	62.1577594828721	2.71003140281444e-185	0	count	3.31254471392158e-182	0	MSH2
ENSG00000080824.18	HSP90AA1	6947	ENSG00000080824.18	OK	gene_idMSH2	-0.0270447434732598	0.0647330752864395	-0.41778863978868	0.676370917363628	-0.0389777735214797	count	0.804362485584256	0	MSH2
ENSG00000080839.11	RBL1	2314	ENSG00000080839.11	OK	(Intercept)	-0.565090776441106	0.10749461967984	-5.25692149173758	2.62355290197042e-07	0	count	7.36079755608988e-07	0	MSH2
ENSG00000080839.11	RBL1	2314	ENSG00000080839.11	OK	gene_idMSH2	-0.663642752780163	0.237602331268418	-2.79308182389191	0.00552275804366689	-0.934127163314744	count	0.0121578095412193	0	MSH2
ENSG00000080845.17	DLGAP4	5640	ENSG00000080845.17	OK	(Intercept)	0.595298871923276	0.0532767855628355	11.173700996303	7.86072453339849e-25	0	count	2.49932647499204e-23	0	MSH2
ENSG00000080845.17	DLGAP4	5640	ENSG00000080845.17	OK	gene_idMSH2	-0.0515042938444279	0.0939062276751561	-0.548465156353565	0.583740056551575	-0.0738869049401194	count	0.73459017694056	0	MSH2
ENSG00000080947.14	CROCCP3	989	ENSG00000080947.14	OK	(Intercept)	-1.86682774953265	0.180060577281431	-10.3677760991227	5.17881664700858e-22	0	count	7.26019613864918e-21	0	MSH2
ENSG00000080947.14	CROCCP3	989	ENSG00000080947.14	OK	gene_idMSH2	0.483943540484048	0.269088722737174	1.79845344524798	0.0730106945905687	0.664161116199826	count	0.141929259326244	0	MSH2
ENSG00000080986.12	NDC80	1730	ENSG00000080986.12	OK	(Intercept)	-0.814306568065015	0.134837521471489	-6.03916891365579	4.13814108777742e-09	0	count	1.35970802019488e-08	0	MSH2
ENSG00000080986.12	NDC80	1730	ENSG00000080986.12	OK	gene_idMSH2	-0.358857110000532	0.265080483756265	-1.35376661803021	0.17672893633127	-0.504036506645871	count	0.30515739506076	0	MSH2
ENSG00000081014.10	AP4E1	1811	ENSG00000081014.10	OK	(Intercept)	-1.30335839228152	0.12260907757442	-10.6301949094301	6.41682201728233e-23	0	count	1.15979001215503e-21	0	MSH2
ENSG00000081014.10	AP4E1	1811	ENSG00000081014.10	OK	gene_idMSH2	0.130194714214988	0.20357378285857	0.639545585815633	0.522907786405763	0.181563894016901	count	0.684510091076009	0	MSH2
ENSG00000081019.13	RSBN1	1242	ENSG00000081019.13	OK	(Intercept)	-1.50745374862486	0.166393410292577	-9.05957601310193	1.13754230262453e-17	0	count	6.94562491329574e-17	0	MSH2
ENSG00000081019.13	RSBN1	1242	ENSG00000081019.13	OK	gene_idMSH2	-0.0185313040640893	0.290043384281325	-0.0638914902679353	0.949094963402671	-0.0255697287564799	count	0.973917458700877	0	MSH2
ENSG00000081026.18	MAGI3	2585	ENSG00000081026.18	OK	(Intercept)	-0.843016670820569	0.102608614148155	-8.21584696196508	4.72588986731137e-15	0	count	2.31407438947302e-14	0	MSH2
ENSG00000081026.18	MAGI3	2585	ENSG00000081026.18	OK	gene_idMSH2	-0.00923926502756132	0.178295350882602	-0.0518199996905408	0.958703190196543	-0.0130254116536398	count	0.979182026944028	0	MSH2
ENSG00000081052.11	COL4A4	733	ENSG00000081052.11	OK	(Intercept)	-2.2996918318289	0.241302246692284	-9.53033742268275	3.39039986429574e-19	0	count	2.56001196971363e-18	0	MSH2
ENSG00000081052.11	COL4A4	733	ENSG00000081052.11	OK	gene_idMSH2	0.0805595985806064	0.407090034416937	0.197891355154369	0.843250814222301	0.106062570330137	count	0.91388589488046	0	MSH2
ENSG00000081059.19	TCF7	985	ENSG00000081059.19	OK	(Intercept)	-2.70515693993707	0.305242999184467	-8.86230625162436	4.80831397851906e-17	0	count	2.74906173656557e-16	0	MSH2
ENSG00000081059.19	TCF7	985	ENSG00000081059.19	OK	gene_idMSH2	0.86551432839993	0.414288268708787	2.089159635385	0.0374521084152635	1.13564720759341	count	0.0766397492679573	0	MSH2
ENSG00000081087.14	OSTM1	3101	ENSG00000081087.14	OK	(Intercept)	-0.284788810314907	0.0825662010533423	-3.44921779955599	0.000634470147114788	0	count	0.00146003624508086	0	MSH2
ENSG00000081087.14	OSTM1	3101	ENSG00000081087.14	OK	gene_idMSH2	-0.2366129026851	0.15524268921956	-1.52414844057783	0.128420741697035	-0.336316060545205	count	0.233409450176963	0	MSH2
ENSG00000081154.11	PCNP	3512	ENSG00000081154.11	OK	(Intercept)	-0.494139039889406	0.0826163714447833	-5.98112736311186	5.71554172350474e-09	0	count	1.85551111552836e-08	0	MSH2
ENSG00000081154.11	PCNP	3512	ENSG00000081154.11	OK	gene_idMSH2	-0.0132764316260851	0.143757434125929	-0.0923530091282458	0.926473107047797	-0.0188429308869282	count	0.961761907621382	0	MSH2
ENSG00000081177.18	EXD2	881	ENSG00000081177.18	OK	(Intercept)	-2.18190879617248	0.214462607488791	-10.173842525376	2.38365248769148e-21	0	count	2.81021990349918e-20	0	MSH2
ENSG00000081177.18	EXD2	881	ENSG00000081177.18	OK	gene_idMSH2	0.393559479015732	0.328765011418472	1.19708443826702	0.232125134020675	0.529056083397894	count	0.380305331014029	0	MSH2
ENSG00000081237.18	PTPRC	820	ENSG00000081237.18	OK	(Intercept)	-1.86682774952113	0.276417980145642	-6.75364080345829	6.43600706113204e-11	0	count	2.43252662639448e-10	0	MSH2
ENSG00000081237.18	PTPRC	820	ENSG00000081237.18	OK	gene_idMSH2	-0.209203637578095	0.514650188773247	-0.406496766428409	0.684638752049477	-0.281566038440369	count	0.810286513834496	0	MSH2
ENSG00000081307.12	UBA5	1632	ENSG00000081307.12	OK	(Intercept)	-1.40020821827138	0.146428732649226	-9.56238705982394	2.65957133374159e-19	0	count	2.04461520062463e-18	0	MSH2
ENSG00000081307.12	UBA5	1632	ENSG00000081307.12	OK	gene_idMSH2	0.400316261478887	0.224036417492453	1.78683566698424	0.0748735696191329	0.558862365293404	count	0.145208000357919	0	MSH2
ENSG00000081320.10	STK17B	1002	ENSG00000081320.10	OK	(Intercept)	-1.50745374862503	0.139248597312858	-10.8256296847153	1.33322220378837e-23	0	count	2.95645644643381e-22	0	MSH2
ENSG00000081320.10	STK17B	1002	ENSG00000081320.10	OK	gene_idMSH2	-0.386256084189377	0.276556363646776	-1.39666315790408	0.163445031460742	-0.528160369319774	count	0.28605854035614	0	MSH2
ENSG00000081377.16	CDC14B	3887	ENSG00000081377.16	OK	(Intercept)	-0.154735682258567	0.0877265469050927	-1.76384102324201	0.0786756720224237	0	count	0.151807830060439	0	MSH2
ENSG00000081377.16	CDC14B	3887	ENSG00000081377.16	OK	gene_idMSH2	0.24585141492173	0.140497241203652	1.74986649428487	0.0810624365788384	0.351055648217549	count	0.155933044565915	0	MSH2
ENSG00000081386.12	ZNF510	643	ENSG00000081386.12	OK	(Intercept)	-2.11044983218652	0.241795897969495	-8.72822843525977	1.26706630454479e-16	0	count	6.97296532179697e-16	0	MSH2
ENSG00000081386.12	ZNF510	643	ENSG00000081386.12	OK	gene_idMSH2	0.216739999371996	0.390716669963975	0.554724218426563	0.579455694838954	0.291099083801793	count	0.731217663556831	0	MSH2
ENSG00000081692.12	JMJD4	864	ENSG00000081692.12	OK	(Intercept)	-2.18190879617281	0.197058187336361	-11.0724087421371	1.79905355050315e-24	0	count	5.16033642480995e-23	0	MSH2
ENSG00000081692.12	JMJD4	864	ENSG00000081692.12	OK	gene_idMSH2	0.0368845350773328	0.337227041594637	0.109375970867929	0.912970172782926	0.0489533779425615	count	0.954216335479725	0	MSH2
ENSG00000081721.11	DUSP12	1041	ENSG00000081721.11	OK	(Intercept)	-1.95138513756091	0.180794729807555	-10.7933740084019	1.7295507330164e-23	0	count	3.71030734132495e-22	0	MSH2
ENSG00000081721.11	DUSP12	1041	ENSG00000081721.11	OK	gene_idMSH2	-0.347789803361831	0.353976228882395	-0.982523048115135	0.326555535180422	-0.462826524282247	count	0.493542072088007	0	MSH2
ENSG00000081760.16	AACS	1524	ENSG00000081760.16	OK	(Intercept)	-1.6275980604671	0.142295168723857	-11.438182160813	8.91006689058725e-26	0	count	3.61404000696801e-24	0	MSH2
ENSG00000081760.16	AACS	1524	ENSG00000081760.16	OK	gene_idMSH2	0.0623922946245482	0.241482905777074	0.258371475296665	0.796279845245037	0.0857790284542862	count	0.884840737390772	0	MSH2
ENSG00000081791.8	KIAA0141	1021	ENSG00000081791.8	OK	(Intercept)	-2.11044983219068	0.18363923695854	-11.4923687722965	5.68842083685792e-26	0	count	2.40670444445045e-24	0	MSH2
ENSG00000081791.8	KIAA0141	1021	ENSG00000081791.8	OK	gene_idMSH2	0.0344184425821347	0.314518503158667	0.109432170878581	0.9129256334647	0.0459297274938746	count	0.954195700988075	0	MSH2
ENSG00000081803.15	CADPS2	796	ENSG00000081803.15	OK	(Intercept)	-2.07654828051374	0.22649647391893	-9.16812630494637	5.105864994446e-18	0	count	3.25136634928619e-17	0	MSH2
ENSG00000081803.15	CADPS2	796	ENSG00000081803.15	OK	gene_idMSH2	0.336989127528834	0.352969197432864	0.954726729640285	0.340408446937509	0.455354850561818	count	0.508836358039103	0	MSH2
ENSG00000081870.11	HSPB11	1477	ENSG00000081870.11	OK	(Intercept)	-1.40020821827142	0.142813139942716	-9.80447750699309	4.18958332436146e-20	0	count	3.73519560584057e-19	0	MSH2
ENSG00000081870.11	HSPB11	1477	ENSG00000081870.11	OK	gene_idMSH2	-0.0516688622641365	0.251738017355022	-0.205248546910055	0.837503348306706	-0.0715634941167322	count	0.910511436299603	0	MSH2
ENSG00000081913.13	PHLPP1	2340	ENSG00000081913.13	OK	(Intercept)	-0.587396533955095	0.142128176972263	-4.13286475960166	4.53776415343153e-05	0	count	0.000109968537588203	0	MSH2
ENSG00000081913.13	PHLPP1	2340	ENSG00000081913.13	OK	gene_idMSH2	-0.207701010191386	0.264486934602049	-0.785297808770386	0.43283733969765	-0.293774743176072	count	0.603055144946924	0	MSH2
ENSG00000081923.11	ATP8B1	5131	ENSG00000081923.11	OK	(Intercept)	0.844819577765616	0.076913639264159	10.984002133407	3.69561026587585e-24	0	count	9.6799721747067e-23	0	MSH2
ENSG00000081923.11	ATP8B1	5131	ENSG00000081923.11	OK	gene_idMSH2	0.229031986056401	0.123814754331368	1.84979558610146	0.0652288457183282	0.329159407693834	count	0.128122095789536	0	MSH2
ENSG00000082014.16	SMARCD3	631	ENSG00000082014.16	OK	(Intercept)	-2.29969183182902	0.211121554153726	-10.8927382665748	7.74891312883949e-24	0	count	1.84367277291733e-22	0	MSH2
ENSG00000082014.16	SMARCD3	631	ENSG00000082014.16	OK	gene_idMSH2	-0.181804665887678	0.389288979380084	-0.467017243018771	0.640792960535514	-0.236440837625733	count	0.778428653918238	0	MSH2
ENSG00000082068.8	WDR70	3257	ENSG00000082068.8	OK	(Intercept)	-0.565090772527579	0.0937896886610334	-6.0250842133604	4.47644935083224e-09	0	count	1.46654654756775e-08	0	MSH2
ENSG00000082068.8	WDR70	3257	ENSG00000082068.8	OK	gene_idMSH2	0.150457034559402	0.154728283036806	0.97239516658769	0.3315597885945	0.213574700325837	count	0.499143537758437	0	MSH2
ENSG00000082126.17	MPP4	621	ENSG00000082126.17	OK	(Intercept)	-2.342251446248	0.21508162794662	-10.8900582007372	7.91890403001468e-24	0	count	1.8786973264138e-22	0	MSH2
ENSG00000082126.17	MPP4	621	ENSG00000082126.17	OK	gene_idMSH2	0.197227185152887	0.349655251675894	0.56406184150697	0.57309173567836	0.259994632300546	count	0.72609305496476	0	MSH2
ENSG00000082146.12	STRADB	1029	ENSG00000082146.12	OK	(Intercept)	-2.18190879617281	0.19503542176255	-11.1872437142686	7.03521430089043e-25	0	count	2.26627999997226e-23	0	MSH2
ENSG00000082146.12	STRADB	1029	ENSG00000082146.12	OK	gene_idMSH2	0.170415927701843	0.319733199831738	0.532994158227942	0.594393136705275	0.227335717187097	count	0.743013979279154	0	MSH2
ENSG00000082153.17	BZW1	2322	ENSG00000082153.17	OK	(Intercept)	-0.913397470709322	0.10364141501491	-8.81305480611127	6.87093164774294e-17	0	count	3.87091791644543e-16	0	MSH2
ENSG00000082153.17	BZW1	2322	ENSG00000082153.17	OK	gene_idMSH2	-0.374176558534955	0.204913806304355	-1.82601926772663	0.0687427016779921	-0.523986952083199	count	0.134381822710178	0	MSH2
ENSG00000082212.12	ME2	2201	ENSG00000082212.12	OK	(Intercept)	-0.823785305788026	0.103480182510832	-7.96080259813801	2.71837710668122e-14	0	count	1.27143217709057e-13	0	MSH2
ENSG00000082212.12	ME2	2201	ENSG00000082212.12	OK	gene_idMSH2	-0.176106633054562	0.19041978530569	-0.92483369189735	0.355722120864047	-0.247890837016767	count	0.525273031068683	0	MSH2
ENSG00000082213.17	C5orf22	1649	ENSG00000082213.17	OK	(Intercept)	-1.35061127713206	0.136190508319243	-9.91707347156753	1.75880621927721e-20	0	count	1.6965879675532e-19	0	MSH2
ENSG00000082213.17	C5orf22	1649	ENSG00000082213.17	OK	gene_idMSH2	-0.437738040024696	0.275764756402744	-1.58736034921517	0.113380090154042	-0.602373400057296	count	0.209650780780493	0	MSH2
ENSG00000082258.12	CCNT2	2489	ENSG00000082258.12	OK	(Intercept)	-0.892778181446565	0.098404125590453	-9.07256861528559	1.03384015127036e-17	0	count	6.34161952005016e-17	0	MSH2
ENSG00000082258.12	CCNT2	2489	ENSG00000082258.12	OK	gene_idMSH2	0.203041153337733	0.159687586842756	1.27148989694275	0.204441768022357	0.286593334919536	count	0.343624017640326	0	MSH2
ENSG00000082269.16	FAM135A	710	ENSG00000082269.16	OK	(Intercept)	-2.43322322445367	0.235382014141773	-10.3373370872259	6.58729872758688e-22	0	count	8.97663845519033e-21	0	MSH2
ENSG00000082269.16	FAM135A	710	ENSG00000082269.16	OK	gene_idMSH2	0.421730355983149	0.357943163822436	1.17820480625901	0.239556234106229	0.556730609218507	count	0.389831325130151	0	MSH2
ENSG00000082438.15	COBLL1	2123	ENSG00000082438.15	OK	(Intercept)	-0.833354758586049	0.103758882603379	-8.03164738937644	1.67802945934485e-14	0	count	7.94413470947678e-14	0	MSH2
ENSG00000082438.15	COBLL1	2123	ENSG00000082438.15	OK	gene_idMSH2	0.00051689140059723	0.179715350869324	0.00287616721719602	0.997706875964967	0.00072894772381133	count	0.998868241109619	0	MSH2
ENSG00000082458.11	DLG3	626	ENSG00000082458.11	OK	(Intercept)	-2.11044983219037	0.204537346652455	-10.318163732594	7.66369881225904e-22	0	count	1.02624303559355e-20	0	MSH2
ENSG00000082458.11	DLG3	626	ENSG00000082458.11	OK	gene_idMSH2	-0.188725108732283	0.37807152946682	-0.499178314215924	0.617983384330161	-0.249608863272047	count	0.761172574605712	0	MSH2
ENSG00000082497.11	SERTAD4	1001	ENSG00000082497.11	OK	(Intercept)	-1.71654554648169	0.192775777203749	-8.90436325237811	3.54167644301903e-17	0	count	2.05167709722502e-16	0	MSH2
ENSG00000082497.11	SERTAD4	1001	ENSG00000082497.11	OK	gene_idMSH2	0.02350640912926	0.331358456987715	0.0709395177142907	0.943488476064568	0.0321445167639517	count	0.970898483116471	0	MSH2
ENSG00000082512.14	TRAF5	814	ENSG00000082512.14	OK	(Intercept)	-1.86682774953291	0.178473685025536	-10.4599608018728	2.49402036692553e-22	0	count	3.81321525265261e-21	0	MSH2
ENSG00000082512.14	TRAF5	814	ENSG00000082512.14	OK	gene_idMSH2	-0.0840404971215433	0.318087482402008	-0.264205609371734	0.791784926574643	-0.11358141584997	count	0.88193048676287	0	MSH2
ENSG00000082515.17	MRPL22	2388	ENSG00000082515.17	OK	(Intercept)	-1.07102641491291	0.117862914692914	-9.0870518322359	9.29256668343571e-18	0	count	5.72956319440185e-17	0	MSH2
ENSG00000082515.17	MRPL22	2388	ENSG00000082515.17	OK	gene_idMSH2	0.0481449398957108	0.200954604692122	0.239581172919489	0.810802359965958	0.0675342663984028	count	0.893970952886136	0	MSH2
ENSG00000082516.8	GEMIN5	2938	ENSG00000082516.8	OK	(Intercept)	-0.594943739114744	0.0926201545708233	-6.42348030913522	4.59925913343144e-10	0	count	1.63327752592834e-09	0	MSH2
ENSG00000082516.8	GEMIN5	2938	ENSG00000082516.8	OK	gene_idMSH2	0.000516900946887902	0.160416708337599	0.00322223883188076	0.997430959277693	0.000732454975788983	count	0.998724811116483	0	MSH2
ENSG00000082641.15	NFE2L1	4063	ENSG00000082641.15	OK	(Intercept)	-0.169477964766066	0.0699749575962057	-2.42198024247542	0.0159696851043657	0	count	0.03404873219366	0	MSH2
ENSG00000082641.15	NFE2L1	4063	ENSG00000082641.15	OK	gene_idMSH2	-0.0398926473845299	0.122854610701328	-0.324714287537103	0.745601211535309	-0.0568656284552719	count	0.851932699467539	0	MSH2
ENSG00000082701.14	GSK3B	5230	ENSG00000082701.14	OK	(Intercept)	0.543277687172582	0.0559825982816648	9.70440286531885	9.02147222112582e-20	0	count	7.53671515153729e-19	0	MSH2
ENSG00000082701.14	GSK3B	5230	ENSG00000082701.14	OK	gene_idMSH2	-0.00434929874411169	0.0971222225065489	-0.044781705276755	0.964308149060724	-0.00623839762593979	count	0.982265142656512	0	MSH2
ENSG00000082781.11	ITGB5	3218	ENSG00000082781.11	OK	(Intercept)	-0.365757873405808	0.0833788373644667	-4.38669913094377	1.54618126460886e-05	0	count	3.83730249842534e-05	0	MSH2
ENSG00000082781.11	ITGB5	3218	ENSG00000082781.11	OK	gene_idMSH2	0.176796132896713	0.136415436561231	1.29601266068857	0.195868651470713	0.251736668374806	count	0.331979151333994	0	MSH2
ENSG00000082805.19	ERC1	3878	ENSG00000082805.19	OK	(Intercept)	-0.307261666667011	0.0835371196027569	-3.67814533381243	0.000273843459769594	0	count	0.000640325995301921	0	MSH2
ENSG00000082805.19	ERC1	3878	ENSG00000082805.19	OK	gene_idMSH2	0.0978910547110102	0.140144518312344	0.698500775412688	0.485351582889843	0.139421084959844	count	0.651639103399793	0	MSH2
ENSG00000082898.16	XPO1	6292	ENSG00000082898.16	OK	(Intercept)	1.22911667442559	0.0464059566959561	26.4861832819987	5.71760620946894e-84	0	count	1.1763301117429e-81	0	MSH2
ENSG00000082898.16	XPO1	6292	ENSG00000082898.16	OK	gene_idMSH2	-0.105115326967395	0.0833090420627715	-1.26175171823718	0.207921214818904	-0.15118299314743	count	0.348339003271927	0	MSH2
ENSG00000082996.19	RNF13	2545	ENSG00000082996.19	OK	(Intercept)	-0.759246790882063	0.104715071991075	-7.25059703866482	2.9226157738326e-12	0	count	1.2087966670243e-11	0	MSH2
ENSG00000082996.19	RNF13	2545	ENSG00000082996.19	OK	gene_idMSH2	-0.196193403339599	0.194070184142385	-1.01094047087447	0.312778911162774	-0.276519999257854	count	0.477996069134935	0	MSH2
ENSG00000083093.9	PALB2	1398	ENSG00000083093.9	OK	(Intercept)	-1.86682774953293	0.167663901894372	-11.1343451299913	1.08478997958928e-24	0	count	3.3135559575872e-23	0	MSH2
ENSG00000083093.9	PALB2	1398	ENSG00000083093.9	OK	gene_idMSH2	0.746307804951824	0.234052923012846	3.18862843217243	0.00156520380690673	1.02985288474127	count	0.00354092505126124	0	MSH2
ENSG00000083097.14	DOPEY1	1811	ENSG00000083097.14	OK	(Intercept)	-1.38340109995506	0.127916776594246	-10.8148527252467	1.45440283147507e-23	0	count	3.18795895578123e-22	0	MSH2
ENSG00000083097.14	DOPEY1	1811	ENSG00000083097.14	OK	gene_idMSH2	0.288198963358235	0.202254183281016	1.42493449916833	0.155112680787289	0.401861284751185	count	0.273879538328356	0	MSH2
ENSG00000083099.10	LYRM2	1921	ENSG00000083099.10	OK	(Intercept)	-1.12103683148352	0.112357121738831	-9.97744347785373	1.10199248254855e-20	0	count	1.11102631222121e-19	0	MSH2
ENSG00000083099.10	LYRM2	1921	ENSG00000083099.10	OK	gene_idMSH2	0.0258347138204384	0.192972989945375	0.133877356762474	0.893580428160712	0.0361759395035154	count	0.943273015053303	0	MSH2
ENSG00000083123.14	BCKDHB	2079	ENSG00000083123.14	OK	(Intercept)	-0.966886155660308	0.113640795050225	-8.50826637769454	6.09135181231096e-16	0	count	3.16984239053733e-15	0	MSH2
ENSG00000083123.14	BCKDHB	2079	ENSG00000083123.14	OK	gene_idMSH2	-0.0330058011321877	0.199055788378281	-0.165811812864564	0.868405671602999	-0.0463773530112314	count	0.928794696318028	0	MSH2
ENSG00000083168.9	KAT6A	4710	ENSG00000083168.9	OK	(Intercept)	0.139025435500174	0.0678879369965299	2.04786655259947	0.0413570915209493	0	count	0.0841067087781527	0	MSH2
ENSG00000083168.9	KAT6A	4710	ENSG00000083168.9	OK	gene_idMSH2	0.0327200313989318	0.116336645509196	0.281253007216418	0.778691031675052	0.0468043246009245	count	0.873526583069902	0	MSH2
ENSG00000083223.17	ZCCHC6	3207	ENSG00000083223.17	OK	(Intercept)	-0.371800187506083	0.088987855980454	-4.17810029705343	3.75982499949742e-05	0	count	9.14745625947577e-05	0	MSH2
ENSG00000083223.17	ZCCHC6	3207	ENSG00000083223.17	OK	gene_idMSH2	-0.0178322438279602	0.15507699513025	-0.114989614113833	0.908522658910742	-0.0253554504395507	count	0.951673109160348	0	MSH2
ENSG00000083290.19	ULK2	1492	ENSG00000083290.19	OK	(Intercept)	-1.27305304278619	0.137164579094718	-9.28120839351021	2.20354545975217e-18	0	count	1.47197431747349e-17	0	MSH2
ENSG00000083290.19	ULK2	1492	ENSG00000083290.19	OK	gene_idMSH2	-0.215191681920222	0.255931654840869	-0.840816983166937	0.401053809382821	-0.298559648769849	count	0.571861820205794	0	MSH2
ENSG00000083312.17	TNPO1	5490	ENSG00000083312.17	OK	(Intercept)	0.655652380819492	0.0487769509460216	13.4418484161723	3.31969110911702e-33	0	count	2.37344207897618e-31	0	MSH2
ENSG00000083312.17	TNPO1	5490	ENSG00000083312.17	OK	gene_idMSH2	-0.0737579565083891	0.0866282695850509	-0.851430564891686	0.395142077812697	-0.10584005076721	count	0.565924806526366	0	MSH2
ENSG00000083444.16	PLOD1	3300	ENSG00000083444.16	OK	(Intercept)	-0.421499856528565	0.0818527236725797	-5.14949091021837	4.47846145039421e-07	0	count	1.2326378321808e-06	0	MSH2
ENSG00000083444.16	PLOD1	3300	ENSG00000083444.16	OK	gene_idMSH2	-0.114086491678994	0.147399564247659	-0.773994768989327	0.439483029912592	-0.161976788534969	count	0.6093735756321	0	MSH2
ENSG00000083454.21	P2RX5	1450	ENSG00000083454.21	OK	(Intercept)	-1.71654554648359	0.149056356601824	-11.5160841551295	4.6727780876494e-26	0	count	2.01223261572089e-24	0	MSH2
ENSG00000083454.21	P2RX5	1450	ENSG00000083454.21	OK	gene_idMSH2	0.0679581717019851	0.252498356244439	0.269143026167648	0.787986303458998	0.0930372582242075	count	0.879539027678793	0	MSH2
ENSG00000083457.11	ITGAE	1587	ENSG00000083457.11	OK	(Intercept)	-1.12103683548757	0.117403740905978	-9.54856145840656	2.95338449148692e-19	0	count	2.25272295022949e-18	0	MSH2
ENSG00000083457.11	ITGAE	1587	ENSG00000083457.11	OK	gene_idMSH2	-0.166537193756709	0.215321035570582	-0.773436711909733	0.43981266023596	-0.232501376432591	count	0.60966767634932	0	MSH2
ENSG00000083520.14	DIS3	2358	ENSG00000083520.14	OK	(Intercept)	-0.81430656806509	0.105831414216917	-7.69437481385303	1.62662599375756e-13	0	count	7.26225590958104e-13	0	MSH2
ENSG00000083520.14	DIS3	2358	ENSG00000083520.14	OK	gene_idMSH2	-0.141133626156572	0.192378915289975	-0.733623151704744	0.463694621295261	-0.198792863577673	count	0.631989177880386	0	MSH2
ENSG00000083535.15	PIBF1	3591	ENSG00000083535.15	OK	(Intercept)	-0.453865137290656	0.0919252282681297	-4.93732945614028	1.25489495667035e-06	0	count	3.33745009033801e-06	0	MSH2
ENSG00000083535.15	PIBF1	3591	ENSG00000083535.15	OK	gene_idMSH2	0.333222640728914	0.143417463716876	2.3234453607877	0.0207569583923923	0.474387673673183	count	0.0437895018134491	0	MSH2
ENSG00000083544.13	TDRD3	1982	ENSG00000083544.13	OK	(Intercept)	-1.4346943943426	0.136586965684469	-10.5038894974569	1.75873388111954e-22	0	count	2.80719249433552e-21	0	MSH2
ENSG00000083544.13	TDRD3	1982	ENSG00000083544.13	OK	gene_idMSH2	0.434802437550107	0.206939601960649	2.10110792439229	0.0363827433384376	0.60664357604675	count	0.0745872046587975	0	MSH2
ENSG00000083635.7	NUFIP1	1071	ENSG00000083635.7	OK	(Intercept)	-1.98123810071064	0.17657448168996	-11.2204101167314	5.35997506685171e-25	0	count	1.78513148320536e-23	0	MSH2
ENSG00000083635.7	NUFIP1	1071	ENSG00000083635.7	OK	gene_idMSH2	0.375210340347828	0.272119571175927	1.37884364114793	0.168868443768047	0.510468800852597	count	0.293882176126427	0	MSH2
ENSG00000083642.18	PDS5B	3435	ENSG00000083642.18	OK	(Intercept)	-0.15473568288993	0.0743831397494286	-2.08025210297901	0.0382667078631952	0	count	0.0781999606667876	0	MSH2
ENSG00000083642.18	PDS5B	3435	ENSG00000083642.18	OK	gene_idMSH2	-0.0342260576686931	0.130345295089417	-0.262579923926016	0.793036747104673	-0.0487982576333827	count	0.882766982206009	0	MSH2
ENSG00000083720.12	OXCT1	2078	ENSG00000083720.12	OK	(Intercept)	-0.955957085128118	0.122771799737649	-7.78645492833783	8.80503453118145e-14	0	count	3.99371236549197e-13	0	MSH2
ENSG00000083720.12	OXCT1	2078	ENSG00000083720.12	OK	gene_idMSH2	-0.164562859451482	0.225009941024902	-0.731358173340747	0.465074730516906	-0.230886288000771	count	0.633249651875618	0	MSH2
ENSG00000083750.12	RRAGB	809	ENSG00000083750.12	OK	(Intercept)	-2.48201338862306	0.226931999032633	-10.9372560908263	5.40183744389226e-24	0	count	1.34748423959741e-22	0	MSH2
ENSG00000083750.12	RRAGB	809	ENSG00000083750.12	OK	gene_idMSH2	0.405981999014519	0.346644391116132	1.17117717585832	0.242364920093047	0.533323588333192	count	0.393357629262112	0	MSH2
ENSG00000083799.17	CYLD	3453	ENSG00000083799.17	OK	(Intercept)	-0.307261667068031	0.074451578690892	-4.12700002432077	4.64919898443176e-05	0	count	0.00011261757294909	0	MSH2
ENSG00000083799.17	CYLD	3453	ENSG00000083799.17	OK	gene_idMSH2	0.0557795695215261	0.126622126629309	0.440519923384504	0.65984640743788	0.0794225718649651	count	0.792438088126477	0	MSH2
ENSG00000083812.11	ZNF324	769	ENSG00000083812.11	OK	(Intercept)	-2.14554115200193	0.19110017051395	-11.2273115520078	5.06483965152004e-25	0	count	1.69909172175809e-23	0	MSH2
ENSG00000083812.11	ZNF324	769	ENSG00000083812.11	OK	gene_idMSH2	-0.153633788920814	0.348899588962644	-0.440338119565004	0.659977924197197	-0.202905145934547	count	0.79253279426188	0	MSH2
ENSG00000083828.15	ZNF586	3444	ENSG00000083828.15	OK	(Intercept)	-0.390149326492786	0.0869012928339808	-4.48956872526788	9.84872794710143e-06	0	count	2.47130507756747e-05	0	MSH2
ENSG00000083828.15	ZNF586	3444	ENSG00000083828.15	OK	gene_idMSH2	0.0249083441922937	0.149303338989441	0.166830456444482	0.867604710220811	0.0354184061207796	count	0.928329862615904	0	MSH2
ENSG00000083838.15	ZNF446	705	ENSG00000083838.15	OK	(Intercept)	-2.4332232244537	0.233629129076778	-10.4148966101486	3.56613966447001e-22	0	count	5.22749041495488e-21	0	MSH2
ENSG00000083838.15	ZNF446	705	ENSG00000083838.15	OK	gene_idMSH2	-0.153633788920192	0.426546350084918	-0.360180760870668	0.718940299618375	-0.197344035958655	count	0.834082207062356	0	MSH2
ENSG00000083844.10	ZNF264	1950	ENSG00000083844.10	OK	(Intercept)	-1.36687179800384	0.143693044804121	-9.51244230273728	3.88185066573102e-19	0	count	2.9023873351899e-18	0	MSH2
ENSG00000083844.10	ZNF264	1950	ENSG00000083844.10	OK	gene_idMSH2	-0.0499139627202001	0.253138332331971	-0.197180578146268	0.843806525544533	-0.0692259541237209	count	0.914222780184667	0	MSH2
ENSG00000083845.8	RPS5	6367	ENSG00000083845.8	OK	(Intercept)	1.01145926914816	0.0447779746354589	22.5883210972031	3.67615867632806e-69	0	count	5.74871762374168e-67	0	MSH2
ENSG00000083845.8	RPS5	6367	ENSG00000083845.8	OK	gene_idMSH2	0.0156001331177841	0.0771697415211979	0.202153497086664	0.839920170316333	0.0224253094247849	count	0.911966950446947	0	MSH2
ENSG00000083857.13	FAT1	5574	ENSG00000083857.13	OK	(Intercept)	0.963200878455766	0.0472052464202058	20.40453024822	1.31653453048494e-60	0	count	1.7390126362411e-58	0	MSH2
ENSG00000083857.13	FAT1	5574	ENSG00000083857.13	OK	gene_idMSH2	-0.163786160384815	0.086491847711026	-1.89366009305332	0.0591367202255094	-0.235317618815803	count	0.117145929288239	0	MSH2
ENSG00000083896.12	YTHDC1	1946	ENSG00000083896.12	OK	(Intercept)	-1.10829780971014	0.118314903306737	-9.36735591827199	1.15717590076787e-18	0	count	8.03996511273389e-18	0	MSH2
ENSG00000083896.12	YTHDC1	1946	ENSG00000083896.12	OK	gene_idMSH2	-0.0648658683563946	0.209492066792785	-0.309634008339588	0.757032955983739	-0.0907418378367677	count	0.859453154344001	0	MSH2
ENSG00000083937.8	CHMP2B	2032	ENSG00000083937.8	OK	(Intercept)	-1.17368056897299	0.12766517682725	-9.19342766869898	4.23288962418428e-18	0	count	2.72348228632384e-17	0	MSH2
ENSG00000083937.8	CHMP2B	2032	ENSG00000083937.8	OK	gene_idMSH2	-0.144665118937881	0.232354084232437	-0.622606309743901	0.533969374887882	-0.201690273448485	count	0.693870945900944	0	MSH2
ENSG00000084070.11	SMAP2	931	ENSG00000084070.11	OK	(Intercept)	-1.6935560282589	0.158331116291216	-10.6962931098393	3.77723289774059e-23	0	count	7.32033120029321e-22	0	MSH2
ENSG00000084070.11	SMAP2	931	ENSG00000084070.11	OK	gene_idMSH2	-0.257312218395479	0.299920843090283	-0.857933765937108	0.391546101412778	-0.349548900432648	count	0.562296172027331	0	MSH2
ENSG00000084072.16	PPIE	1332	ENSG00000084072.16	OK	(Intercept)	-1.71654554648359	0.146987964141862	-11.6781367542917	1.21329116315189e-26	0	count	5.85854359859285e-25	0	MSH2
ENSG00000084072.16	PPIE	1332	ENSG00000084072.16	OK	gene_idMSH2	-0.0230136065037426	0.256603232001765	-0.0896855675753307	0.928591002221846	-0.0314320572924676	count	0.962957832870682	0	MSH2
ENSG00000084073.8	ZMPSTE24	4222	ENSG00000084073.8	OK	(Intercept)	0.00289326116716085	0.0634779730715708	0.045578978457594	0.963673144894903	0	count	0.981949704539462	0	MSH2
ENSG00000084073.8	ZMPSTE24	4222	ENSG00000084073.8	OK	gene_idMSH2	-0.0507764034817325	0.111859353029586	-0.453930780989788	0.650174349666495	-0.072513159203434	count	0.785375124294929	0	MSH2
ENSG00000084090.13	STARD7	2676	ENSG00000084090.13	OK	(Intercept)	-0.690253913581361	0.0988765486326431	-6.98096690395078	1.59481883990438e-11	0	count	6.28496479165107e-11	0	MSH2
ENSG00000084090.13	STARD7	2676	ENSG00000084090.13	OK	gene_idMSH2	0.110864943303453	0.165190613357984	0.671133432159355	0.50260078557113	0.15698110381525	count	0.666914210278369	0	MSH2
ENSG00000084092.6	NOA1	597	ENSG00000084092.6	OK	(Intercept)	-2.11044983218998	0.212498188629097	-9.93161328011903	1.57172272811462e-20	0	count	1.53157946052942e-19	0	MSH2
ENSG00000084092.6	NOA1	597	ENSG00000084092.6	OK	gene_idMSH2	-0.371046665526568	0.419650394415439	-0.88418042843359	0.377236749455097	-0.486727818473563	count	0.547712446406978	0	MSH2
ENSG00000084093.16	REST	4618	ENSG00000084093.16	OK	(Intercept)	0.181736553587407	0.0634660738716714	2.8635228634889	0.00445517779489245	0	count	0.00985658921715473	0	MSH2
ENSG00000084093.16	REST	4618	ENSG00000084093.16	OK	gene_idMSH2	-0.0170582539183632	0.110574289092372	-0.154269623240471	0.877490601449319	-0.0244046220073405	count	0.934101593232669	0	MSH2
ENSG00000084112.14	SSH1	2561	ENSG00000084112.14	OK	(Intercept)	-0.681955116580418	0.0982987641523041	-6.93757569041047	2.08673187748544e-11	0	count	8.1577792299498e-11	0	MSH2
ENSG00000084112.14	SSH1	2561	ENSG00000084112.14	OK	gene_idMSH2	-0.230925463222446	0.184446655064162	-1.25199051802873	0.211451979071598	-0.325905187148014	count	0.353064942453573	0	MSH2
ENSG00000084207.15	GSTP1	4695	ENSG00000084207.15	OK	(Intercept)	0.128056404134376	0.068271251370373	1.87570026276019	0.0615711680060612	0	count	0.121560495112773	0	MSH2
ENSG00000084207.15	GSTP1	4695	ENSG00000084207.15	OK	gene_idMSH2	0.156766207377203	0.112403133651115	1.39467826460947	0.164042529730834	0.224339047758973	count	0.286928336264878	0	MSH2
ENSG00000084234.16	APLP2	4508	ENSG00000084234.16	OK	(Intercept)	0.0153157811664664	0.0634543866957608	0.24136678272378	0.809419409025769	0	count	0.893141446125702	0	MSH2
ENSG00000084234.16	APLP2	4508	ENSG00000084234.16	OK	gene_idMSH2	0.0447897145816766	0.108308089260205	0.413539883194426	0.679477298125107	0.0640015193482135	count	0.806627457719963	0	MSH2
ENSG00000084453.16	SLCO1A2	633	ENSG00000084453.16	OK	(Intercept)	-2.342251446248	0.2181969933115	-10.7345725103745	2.77703574048452e-23	0	count	5.5997173018611e-22	0	MSH2
ENSG00000084453.16	SLCO1A2	633	ENSG00000084453.16	OK	gene_idMSH2	0.693664071466598	0.308577102203097	2.24794408436063	0.0252336551520893	0.931074590188799	count	0.052765581917328	0	MSH2
ENSG00000084463.7	WBP11	1981	ENSG00000084463.7	OK	(Intercept)	-0.955957085128114	0.126523283814839	-7.55558231105598	4.06495743736915e-13	0	count	1.77284747252114e-12	0	MSH2
ENSG00000084463.7	WBP11	1981	ENSG00000084463.7	OK	gene_idMSH2	-0.217206592938379	0.23624597435579	-0.919408652488878	0.358547368256512	-0.304516827855541	count	0.528273803949189	0	MSH2
ENSG00000084623.11	EIF3I	4156	ENSG00000084623.11	OK	(Intercept)	-0.0978483086133637	0.0760017752628808	-1.28744767178028	0.198832366337231	0	count	0.336008051723486	0	MSH2
ENSG00000084623.11	EIF3I	4156	ENSG00000084623.11	OK	gene_idMSH2	0.20411584622944	0.123290866944699	1.65556339482141	0.0987523074200455	0.291568538607033	count	0.185776992698787	0	MSH2
ENSG00000084652.15	TXLNA	1340	ENSG00000084652.15	OK	(Intercept)	-1.62759806046709	0.152667874792743	-10.6610383007995	5.01200029416047e-23	0	count	9.35901876640233e-22	0	MSH2
ENSG00000084652.15	TXLNA	1340	ENSG00000084652.15	OK	gene_idMSH2	0.0623922946245323	0.259085984386357	0.240816942577221	0.809845195550344	0.0857790284542648	count	0.89341335959085	0	MSH2
ENSG00000084676.15	NCOA1	4369	ENSG00000084676.15	OK	(Intercept)	-0.111769647144209	0.0689971796820766	-1.61991617134523	0.10619686403995	0	count	0.19803538232966	0	MSH2
ENSG00000084676.15	NCOA1	4369	ENSG00000084676.15	OK	gene_idMSH2	0.290532686694138	0.109017916846955	2.66499943401049	0.00807385611386119	0.415121735873074	count	0.0175968124735788	0	MSH2
ENSG00000084693.15	AGBL5	781	ENSG00000084693.15	OK	(Intercept)	-2.43322322445371	0.211033444557764	-11.5300360544875	4.16188306010209e-26	0	count	1.81114342953665e-24	0	MSH2
ENSG00000084693.15	AGBL5	781	ENSG00000084693.15	OK	gene_idMSH2	0.288198963358208	0.333673191575475	0.863716266798193	0.388365455855757	0.378348269973392	count	0.559060485608869	0	MSH2
ENSG00000084710.13	EFR3B	804	ENSG00000084710.13	OK	(Intercept)	-2.18190879617282	0.192427829731341	-11.3388421997957	2.02375490240062e-25	0	count	7.53228307714989e-24	0	MSH2
ENSG00000084710.13	EFR3B	804	ENSG00000084710.13	OK	gene_idMSH2	-0.204277521739562	0.357654215552553	-0.571159272997708	0.568276943331627	-0.268332173732148	count	0.722208655375102	0	MSH2
ENSG00000084731.14	KIF3C	3118	ENSG00000084731.14	OK	(Intercept)	-0.330251185235632	0.07768413736438	-4.25120489768172	2.76474657193875e-05	0	count	6.77181911666056e-05	0	MSH2
ENSG00000084731.14	KIF3C	3118	ENSG00000084731.14	OK	gene_idMSH2	-0.0971215786734715	0.139076965070373	-0.698329724295667	0.485458384712257	-0.138099046526059	count	0.651736175763075	0	MSH2
ENSG00000084733.10	RAB10	5784	ENSG00000084733.10	OK	(Intercept)	0.631501920587211	0.0466280242885854	13.5433986368109	1.36235554592864e-33	0	count	9.83297978741123e-32	0	MSH2
ENSG00000084733.10	RAB10	5784	ENSG00000084733.10	OK	gene_idMSH2	0.0268341992238262	0.080059816330865	0.335176877160545	0.737702708537599	0.0385114884296406	count	0.846616199734212	0	MSH2
ENSG00000084754.10	HADHA	5001	ENSG00000084754.10	OK	(Intercept)	0.296805883382035	0.0698531943880384	4.24899513876575	2.79073439808865e-05	0	count	6.83402229552779e-05	0	MSH2
ENSG00000084754.10	HADHA	5001	ENSG00000084754.10	OK	gene_idMSH2	-0.0439348716758672	0.122808890790138	-0.357749926680351	0.720757111283582	-0.0629066847903346	count	0.835321446781557	0	MSH2
ENSG00000084764.10	MAPRE3	1144	ENSG00000084764.10	OK	(Intercept)	-1.84015950245071	0.182802546287825	-10.066377847677	5.51956824230621e-21	0	count	5.96111304677119e-20	0	MSH2
ENSG00000084764.10	MAPRE3	1144	ENSG00000084764.10	OK	gene_idMSH2	0.234131742087921	0.293813999708519	0.796870613109633	0.42609395830498	0.319827888933914	count	0.59660585990993	0	MSH2
ENSG00000084774.13	CAD	3318	ENSG00000084774.13	OK	(Intercept)	-0.421499856803543	0.0743115788566914	-5.67206165295449	3.0652239537241e-08	0	count	9.32868247563581e-08	0	MSH2
ENSG00000084774.13	CAD	3318	ENSG00000084774.13	OK	gene_idMSH2	-0.0187763118803302	0.129544022904497	-0.144941553144236	0.884844704110481	-0.026678012096444	count	0.938230030799358	0	MSH2
ENSG00000085063.14	CD59	5695	ENSG00000085063.14	OK	(Intercept)	0.874883734142424	0.050026076827954	17.4885537626958	4.86452389997988e-49	0	count	5.08361829868567e-47	0	MSH2
ENSG00000085063.14	CD59	5695	ENSG00000085063.14	OK	gene_idMSH2	-0.13351238572135	0.090695667007057	-1.47209221925631	0.141940424539581	-0.191762358331799	count	0.254182680364513	0	MSH2
ENSG00000085117.11	CD82	1715	ENSG00000085117.11	OK	(Intercept)	-1.12103683548756	0.129960779525549	-8.62596269105306	2.63729276870174e-16	0	count	1.41137675128137e-15	0	MSH2
ENSG00000085117.11	CD82	1715	ENSG00000085117.11	OK	gene_idMSH2	0.0258346988907382	0.223214975242656	0.115739093502366	0.90792908462344	0.0361759185855287	count	0.951361151660026	0	MSH2
ENSG00000085185.15	BCORL1	926	ENSG00000085185.15	OK	(Intercept)	-2.01200975937741	0.187304898827558	-10.7418960847883	2.61816602433627e-23	0	count	5.31926103293543e-22	0	MSH2
ENSG00000085185.15	BCORL1	926	ENSG00000085185.15	OK	gene_idMSH2	-0.13301450171805	0.339518949564588	-0.391773424984475	0.695476225314123	-0.177688497665342	count	0.818026051082348	0	MSH2
ENSG00000085224.21	ATRX	6636	ENSG00000085224.21	OK	(Intercept)	1.49673324952739	0.0357861846243198	41.8243315189915	1.34390746326316e-134	0	count	6.68401286915381e-132	0	MSH2
ENSG00000085224.21	ATRX	6636	ENSG00000085224.21	OK	gene_idMSH2	-0.00417134918575186	0.0620800577062577	-0.0671930623113997	0.946468332906049	-0.00600451498704473	count	0.972457553948742	0	MSH2
ENSG00000085231.13	AK6	1392	ENSG00000085231.13	OK	(Intercept)	-1.45239397144199	0.145802154175836	-9.96140269430047	1.2479309664549e-20	0	count	1.24297570717212e-19	0	MSH2
ENSG00000085231.13	AK6	1392	ENSG00000085231.13	OK	gene_idMSH2	0.102299585216378	0.244254595981618	0.418823583667906	0.675615076651831	0.141826289245157	count	0.803843073935388	0	MSH2
ENSG00000085274.15	MYNN	1205	ENSG00000085274.15	OK	(Intercept)	-1.78886620806321	0.167588837849428	-10.6741369593507	4.51226099452371e-23	0	count	8.54221767349633e-22	0	MSH2
ENSG00000085274.15	MYNN	1205	ENSG00000085274.15	OK	gene_idMSH2	0.0958270707109638	0.281338734691691	0.340611010481643	0.73361121907182	0.130788141914768	count	0.8438148506566	0	MSH2
ENSG00000085276.17	MECOM	2491	ENSG00000085276.17	OK	(Intercept)	-0.279248630911321	0.117869731113717	-2.3691292774895	0.0184000254606988	0	count	0.0390180824746323	0	MSH2
ENSG00000085276.17	MECOM	2491	ENSG00000085276.17	OK	gene_idMSH2	0.0169556172496351	0.203043779517043	0.0835071987428794	0.933498429968973	0.0241452432242966	count	0.96555959036705	0	MSH2
ENSG00000085365.17	SCAMP1	3032	ENSG00000085365.17	OK	(Intercept)	-0.402571846818273	0.0811234732686012	-4.96245822075875	1.11272311043647e-06	0	count	2.97099618334133e-06	0	MSH2
ENSG00000085365.17	SCAMP1	3032	ENSG00000085365.17	OK	gene_idMSH2	-0.0377043213745953	0.14232209313245	-0.264922476509015	0.791233091113922	-0.0535791740757217	count	0.881582385456332	0	MSH2
ENSG00000085377.13	PREP	1593	ENSG00000085377.13	OK	(Intercept)	-1.48876161561288	0.140960302613705	-10.5615665404235	1.11059451912664e-22	0	count	1.87739297825186e-21	0	MSH2
ENSG00000085377.13	PREP	1593	ENSG00000085377.13	OK	gene_idMSH2	0.105877406564278	0.23587170643665	0.448877095789842	0.65381228865823	0.146585044075651	count	0.788061124751264	0	MSH2
ENSG00000085382.11	HACE1	999	ENSG00000085382.11	OK	(Intercept)	-1.98123810071049	0.217301331597643	-9.11746875246472	7.42544146270237e-18	0	count	4.63447429222343e-17	0	MSH2
ENSG00000085382.11	HACE1	999	ENSG00000085382.11	OK	gene_idMSH2	0.0303698540580203	0.372668534845337	0.0814929386797418	0.93509889835485	0.0408935472268517	count	0.966456854959852	0	MSH2
ENSG00000085415.15	SEH1L	1896	ENSG00000085415.15	OK	(Intercept)	-1.08329650750472	0.112979036085039	-9.58847362345461	2.18196037174188e-19	0	count	1.7026616268817e-18	0	MSH2
ENSG00000085415.15	SEH1L	1896	ENSG00000085415.15	OK	gene_idMSH2	-0.117266144749926	0.203675855677856	-0.575748874895611	0.565173806689474	-0.164037539139409	count	0.719682527636673	0	MSH2
ENSG00000085433.15	WDR47	1568	ENSG00000085433.15	OK	(Intercept)	-1.33461093578562	0.139696068762167	-9.5536756875943	2.84112411885009e-19	0	count	2.1734778369925e-18	0	MSH2
ENSG00000085433.15	WDR47	1568	ENSG00000085433.15	OK	gene_idMSH2	0.264101411779171	0.222489200686541	1.18703025119523	0.236061787793788	0.368711375344437	count	0.385374919917625	0	MSH2
ENSG00000085449.14	WDFY1	3291	ENSG00000085449.14	OK	(Intercept)	-0.467110366132453	0.0932955210800247	-5.00678232700782	8.99009245342933e-07	0	count	2.417153161816e-06	0	MSH2
ENSG00000085449.14	WDFY1	3291	ENSG00000085449.14	OK	gene_idMSH2	-0.0828647096945464	0.166205831784946	-0.49856680000113	0.618413748649686	-0.117592557689388	count	0.761497731268937	0	MSH2
ENSG00000085491.15	SLC25A24	3456	ENSG00000085491.15	OK	(Intercept)	-0.38399545992049	0.0876354748680031	-4.38173537028088	1.57986333792081e-05	0	count	3.91888183525632e-05	0	MSH2
ENSG00000085491.15	SLC25A24	3456	ENSG00000085491.15	OK	gene_idMSH2	0.0307306683333298	0.150277202512826	0.204493215334555	0.83809302061145	0.0437031195969824	count	0.910871889469802	0	MSH2
ENSG00000085511.19	MAP3K4	1929	ENSG00000085511.19	OK	(Intercept)	-1.18728622102877	0.116127058532738	-10.2240273372123	1.60796336780248e-21	0	count	1.97785947642592e-20	0	MSH2
ENSG00000085511.19	MAP3K4	1929	ENSG00000085511.19	OK	gene_idMSH2	-0.0414473081925775	0.203991128148036	-0.203181915649289	0.839116942903152	-0.0578592527948962	count	0.91146835939554	0	MSH2
ENSG00000085662.13	AKR1B1	2544	ENSG00000085662.13	OK	(Intercept)	-0.673724617443901	0.105178100371396	-6.40555985575802	5.10678541636464e-10	0	count	1.80689464055921e-09	0	MSH2
ENSG00000085662.13	AKR1B1	2544	ENSG00000085662.13	OK	gene_idMSH2	-0.0328195293611364	0.184220774705124	-0.178153247991002	0.858710952786798	-0.0464228680186239	count	0.923124936164765	0	MSH2
ENSG00000085719.12	CPNE3	3347	ENSG00000085719.12	OK	(Intercept)	-0.536103237500398	0.0947541822830757	-5.65783192449283	3.30620420419231e-08	0	count	1.00334834623784e-07	0	MSH2
ENSG00000085719.12	CPNE3	3347	ENSG00000085719.12	OK	gene_idMSH2	0.0560867428108879	0.161134259132011	0.348074600106847	0.728004089673812	0.0795930116371481	count	0.840093063779084	0	MSH2
ENSG00000085721.12	RRN3	1601	ENSG00000085721.12	OK	(Intercept)	-1.58592536406649	0.15630289809004	-10.1464872593271	2.95294663242067e-21	0	count	3.40398596072291e-20	0	MSH2
ENSG00000085721.12	RRN3	1601	ENSG00000085721.12	OK	gene_idMSH2	0.357191834845144	0.242143428205531	1.47512504259236	0.14112376580256	0.494998865564599	count	0.252931698818935	0	MSH2
ENSG00000085733.15	CTTN	4956	ENSG00000085733.15	OK	(Intercept)	0.333395330800852	0.0583610324142207	5.71263593204725	2.46829005042555e-08	0	count	7.5759338387238e-08	0	MSH2
ENSG00000085733.15	CTTN	4956	ENSG00000085733.15	OK	gene_idMSH2	-0.0423031062776954	0.102547865695841	-0.412520592121999	0.680223345624577	-0.0605870709910477	count	0.807151592165241	0	MSH2
ENSG00000085760.14	MTIF2	2085	ENSG00000085760.14	OK	(Intercept)	-1.16025754864085	0.135131426343285	-8.58614150710843	3.50352862010899e-16	0	count	1.85629808085082e-15	0	MSH2
ENSG00000085760.14	MTIF2	2085	ENSG00000085760.14	OK	gene_idMSH2	0.160365591848388	0.222230402214337	0.721618600562664	0.471035369416965	0.22473377235933	count	0.638722180026586	0	MSH2
ENSG00000085788.13	DDHD2	2814	ENSG00000085788.13	OK	(Intercept)	-0.750357841743303	0.0971273438774021	-7.7255056278532	1.32252843803353e-13	0	count	5.93582395487993e-13	0	MSH2
ENSG00000085788.13	DDHD2	2814	ENSG00000085788.13	OK	gene_idMSH2	0.0438137007657077	0.1658336651877	0.264202691993311	0.791787172550825	0.0619266709962625	count	0.881932042958112	0	MSH2
ENSG00000085832.16	EPS15	3177	ENSG00000085832.16	OK	(Intercept)	-0.415150628280457	0.0885840811262359	-4.68651503749134	4.05701089389424e-06	0	count	1.04214550088424e-05	0	MSH2
ENSG00000085832.16	EPS15	3177	ENSG00000085832.16	OK	gene_idMSH2	-0.398639045381364	0.176747044696502	-2.25542127771291	0.0247556640872081	-0.564610043359731	count	0.0518151827128197	0	MSH2
ENSG00000085840.12	ORC1	754	ENSG00000085840.12	OK	(Intercept)	-2.11044983219063	0.208384660545017	-10.1276640356871	3.42124164677582e-21	0	count	3.88183335555733e-20	0	MSH2
ENSG00000085840.12	ORC1	754	ENSG00000085840.12	OK	gene_idMSH2	-0.371046665523845	0.411526455915942	-0.90163502294889	0.367902438444727	-0.486727818470026	count	0.538100935663966	0	MSH2
ENSG00000085871.8	MGST2	535	ENSG00000085871.8	OK	(Intercept)	-2.91279630471551	0.253470752126272	-11.4916465914948	5.72257734703491e-26	0	count	2.42056424983416e-24	0	MSH2
ENSG00000085871.8	MGST2	535	ENSG00000085871.8	OK	gene_idMSH2	0.0746248630600726	0.4284438249055	0.17417654012526	0.861832562048036	0.0914419690881942	count	0.924984811265145	0	MSH2
ENSG00000085872.14	CHERP	1917	ENSG00000085872.14	OK	(Intercept)	-1.2436391575799	0.127708072106698	-9.73814056593744	6.96920866629384e-20	0	count	5.94780226851375e-19	0	MSH2
ENSG00000085872.14	CHERP	1917	ENSG00000085872.14	OK	gene_idMSH2	0.0971437265955244	0.214298164600153	0.45331105274177	0.650620018385283	0.135665047983111	count	0.785701533165384	0	MSH2
ENSG00000085978.21	ATG16L1	1203	ENSG00000085978.21	OK	(Intercept)	-1.71654554648359	0.157535442605295	-10.8962498730168	7.53166220718944e-24	0	count	1.79890468518918e-22	0	MSH2
ENSG00000085978.21	ATG16L1	1203	ENSG00000085978.21	OK	gene_idMSH2	-0.177164286330729	0.290005908835519	-0.610898884929998	0.541683271449204	-0.240926912827783	count	0.700438836981266	0	MSH2
ENSG00000085982.13	USP40	3947	ENSG00000085982.13	OK	(Intercept)	-0.169477964409863	0.0815403055785862	-2.07845633159327	0.0384327523300288	0	count	0.0785170424655178	0	MSH2
ENSG00000085982.13	USP40	3947	ENSG00000085982.13	OK	gene_idMSH2	0.0488354679787759	0.138993985002557	0.351349506080263	0.725548357310744	0.069649386319826	count	0.83842409557759	0	MSH2
ENSG00000085998.13	POMGNT1	2353	ENSG00000085998.13	OK	(Intercept)	-0.8626251453359	0.107755843845802	-8.0053676399241	2.00750882690138e-14	0	count	9.46183527395943e-14	0	MSH2
ENSG00000085998.13	POMGNT1	2353	ENSG00000085998.13	OK	gene_idMSH2	0.0858767398576136	0.181477082526034	0.473209832681182	0.636373526830418	0.121143439048484	count	0.775113591149455	0	MSH2
ENSG00000085999.11	RAD54L	694	ENSG00000085999.11	OK	(Intercept)	-2.34225144624797	0.226186036898159	-10.3554201593026	5.7102954120362e-22	0	count	7.91651162430987e-21	0	MSH2
ENSG00000085999.11	RAD54L	694	ENSG00000085999.11	OK	gene_idMSH2	0.92546568552389	0.302878488597576	3.05556756377481	0.00242780564106845	1.25066448542509	count	0.00544343038459102	0	MSH2
ENSG00000086015.20	MAST2	3248	ENSG00000086015.20	OK	(Intercept)	-0.447307740397788	0.0868527987930861	-5.15018222341265	4.46320121960858e-07	0	count	1.22856458321097e-06	0	MSH2
ENSG00000086015.20	MAST2	3248	ENSG00000086015.20	OK	gene_idMSH2	0.0940429491583296	0.14588723042383	0.644627695550303	0.519612296068181	0.133679744409551	count	0.681751962600807	0	MSH2
ENSG00000086061.15	DNAJA1	5317	ENSG00000086061.15	OK	(Intercept)	0.45714853344286	0.0584929244957884	7.81545011441128	7.25037012855648e-14	0	count	3.30425525946686e-13	0	MSH2
ENSG00000086061.15	DNAJA1	5317	ENSG00000086061.15	OK	gene_idMSH2	-0.0821748249390006	0.104183351975331	-0.788751977940372	0.430818154467844	-0.117776098484251	count	0.601124852318174	0	MSH2
ENSG00000086062.12	B4GALT1	2170	ENSG00000086062.12	OK	(Intercept)	-1.02339836592365	0.111622645761849	-9.16837581602485	5.09643988046745e-18	0	count	3.24565348043956e-17	0	MSH2
ENSG00000086062.12	B4GALT1	2170	ENSG00000086062.12	OK	gene_idMSH2	-0.177164286330997	0.205485404560454	-0.862174550596245	0.389211922499281	-0.248043309808564	count	0.55991767695413	0	MSH2
ENSG00000086065.13	CHMP5	2026	ENSG00000086065.13	OK	(Intercept)	-1.03509440568684	0.123798978733187	-8.3610900209257	1.71781347682479e-15	0	count	8.65876399297733e-15	0	MSH2
ENSG00000086065.13	CHMP5	2026	ENSG00000086065.13	OK	gene_idMSH2	-0.5301113601557	0.259682914512802	-2.04137943056537	0.0420010085039529	-0.737431261259896	count	0.0853343785094783	0	MSH2
ENSG00000086102.18	NFX1	2955	ENSG00000086102.18	OK	(Intercept)	-0.795614430883432	0.101570238000831	-7.83314528491035	6.43826265021835e-14	0	count	2.94406639311587e-13	0	MSH2
ENSG00000086102.18	NFX1	2955	ENSG00000086102.18	OK	gene_idMSH2	0.0545841123136805	0.172810769054201	0.315860594871612	0.752306197704754	0.0770859449851313	count	0.856320425119049	0	MSH2
ENSG00000086189.9	DIMT1	1404	ENSG00000086189.9	OK	(Intercept)	-1.78886620806322	0.164479975795513	-10.8758905113605	8.88110908187095e-24	0	count	2.07643839769209e-22	0	MSH2
ENSG00000086189.9	DIMT1	1404	ENSG00000086189.9	OK	gene_idMSH2	0.000516890906642736	0.284887624659901	0.00181436770817897	0.998553431233392	0.000703630939731365	count	0.999252942279182	0	MSH2
ENSG00000086200.16	IPO11	2275	ENSG00000086200.16	OK	(Intercept)	-0.955957074321613	0.108130695921531	-8.84075577406193	5.62196322582743e-17	0	count	3.19307719261124e-16	0	MSH2
ENSG00000086200.16	IPO11	2275	ENSG00000086200.16	OK	gene_idMSH2	0.214926758631853	0.174826934180028	1.22936868761041	0.219801543909265	0.302982705837819	count	0.364176621735496	0	MSH2
ENSG00000086232.12	EIF2AK1	4332	ENSG00000086232.12	OK	(Intercept)	0.0867747451585119	0.066573777672674	1.30343730207351	0.193325951493372	0	count	0.32847113090132	0	MSH2
ENSG00000086232.12	EIF2AK1	4332	ENSG00000086232.12	OK	gene_idMSH2	0.0636175972617768	0.112934439178543	0.56331441254338	0.57359990966432	0.0909726594271542	count	0.726490614614732	0	MSH2
ENSG00000086289.11	EPDR1	1306	ENSG00000086289.11	OK	(Intercept)	-1.45239397144201	0.137759038818343	-10.5430030864053	1.28786124071048e-22	0	count	2.13720210859777e-21	0	MSH2
ENSG00000086289.11	EPDR1	1306	ENSG00000086289.11	OK	gene_idMSH2	-0.240645165910424	0.259391683140094	-0.927728919436693	0.354220135026761	-0.331180609328768	count	0.523674121124183	0	MSH2
ENSG00000086300.15	SNX10	1067	ENSG00000086300.15	OK	(Intercept)	-1.92239760068774	0.167205746893024	-11.4971981311005	5.46516895640898e-26	0	count	2.3205649237778e-24	0	MSH2
ENSG00000086300.15	SNX10	1067	ENSG00000086300.15	OK	gene_idMSH2	-0.222626660407755	0.312813311088396	-0.711691774346663	0.477153928690664	-0.298341533163154	count	0.644266909760409	0	MSH2
ENSG00000086475.14	SEPHS1	2040	ENSG00000086475.14	OK	(Intercept)	-1.00040884769895	0.125205345975302	-7.99014482893003	2.22680277047305e-14	0	count	1.04691057583749e-13	0	MSH2
ENSG00000086475.14	SEPHS1	2040	ENSG00000086475.14	OK	gene_idMSH2	-0.046003124728035	0.220277314608099	-0.208841862857645	0.834699379122269	-0.0645715186457236	count	0.908794366705506	0	MSH2
ENSG00000086504.15	MRPL28	2688	ENSG00000086504.15	OK	(Intercept)	-0.934450876085768	0.106610978550241	-8.76505298790967	9.71869115168854e-17	0	count	5.40210482425398e-16	0	MSH2
ENSG00000086504.15	MRPL28	2688	ENSG00000086504.15	OK	gene_idMSH2	0.309252369235577	0.167512681764702	1.84614302617381	0.0657587741563768	0.436597904911054	count	0.129070986397003	0	MSH2
ENSG00000086544.2	ITPKC	784	ENSG00000086544.2	OK	(Intercept)	-2.43322322445307	0.239831999146221	-10.1455320103869	2.97509822119747e-21	0	count	3.42678358775573e-20	0	MSH2
ENSG00000086544.2	ITPKC	784	ENSG00000086544.2	OK	gene_idMSH2	0.214090991203847	0.387860059715626	0.551979988248379	0.581332310163272	0.280140562483426	count	0.732708598588686	0	MSH2
ENSG00000086589.11	RBM22	2275	ENSG00000086589.11	OK	(Intercept)	-0.732813533813908	0.109732043497817	-6.67820912155423	1.01504008933328e-10	0	count	3.78272322651164e-10	0	MSH2
ENSG00000086589.11	RBM22	2275	ENSG00000086589.11	OK	gene_idMSH2	-0.387706410767164	0.218052706859689	-1.77803988930365	0.0763097352144766	-0.545480693399189	count	0.147706687182917	0	MSH2
ENSG00000086598.10	TMED2	3738	ENSG00000086598.10	OK	(Intercept)	-0.026707208595213	0.0708044425502637	-0.377196792083402	0.706267632557659	0	count	0.825568777432403	0	MSH2
ENSG00000086598.10	TMED2	3738	ENSG00000086598.10	OK	gene_idMSH2	-0.338533773539261	0.138152768706577	-2.45043061176917	0.0147825591602318	-0.48250396754417	count	0.0316073817275151	0	MSH2
ENSG00000086619.13	ERO1B	764	ENSG00000086619.13	OK	(Intercept)	-1.7641735954728	0.172184798197395	-10.2458150425703	1.35493655090647e-21	0	count	1.69921574442973e-20	0	MSH2
ENSG00000086619.13	ERO1B	764	ENSG00000086619.13	OK	gene_idMSH2	-0.622012722439549	0.374369224637105	-1.66149534070942	0.0975551030888513	-0.830320841079757	count	0.183792655186696	0	MSH2
ENSG00000086666.18	ZFAND6	2406	ENSG00000086666.18	OK	(Intercept)	-0.814306560370742	0.109850198640399	-7.41288200157402	1.03017451644481e-12	0	count	4.38282076387861e-12	0	MSH2
ENSG00000086666.18	ZFAND6	2406	ENSG00000086666.18	OK	gene_idMSH2	0.0375581679180286	0.187943408768669	0.19983764349117	0.841729537181514	0.0530104128845821	count	0.913017257326672	0	MSH2
ENSG00000086712.12	TXLNG	1844	ENSG00000086712.12	OK	(Intercept)	-1.43469439434261	0.130462127831588	-10.9970182012871	3.32450379328893e-24	0	count	8.82765871535408e-23	0	MSH2
ENSG00000086712.12	TXLNG	1844	ENSG00000086712.12	OK	gene_idMSH2	0.3141744497615	0.204685828770241	1.53491060738826	0.125755325180364	0.437500085348376	count	0.229260643413553	0	MSH2
ENSG00000086730.16	LAT2	622	ENSG00000086730.16	OK	(Intercept)	-2.76969546107289	0.327145097172155	-8.46626003267101	8.19827905533848e-16	0	count	4.22593238590673e-15	0	MSH2
ENSG00000086730.16	LAT2	622	ENSG00000086730.16	OK	gene_idMSH2	0.693664071470943	0.462652847681377	1.49931871152917	0.134738388711381	0.897863386995518	count	0.243160159292447	0	MSH2
ENSG00000086758.15	HUWE1	5957	ENSG00000086758.15	OK	(Intercept)	0.925828535757658	0.0456152386006812	20.2964746904521	3.51635909697839e-60	0	count	4.60650578976222e-58	0	MSH2
ENSG00000086758.15	HUWE1	5957	ENSG00000086758.15	OK	gene_idMSH2	-0.0263303591297317	0.0797213143814544	-0.330280042847072	0.741396061953185	-0.0378347850875993	count	0.849135587852514	0	MSH2
ENSG00000086827.8	ZW10	799	ENSG00000086827.8	OK	(Intercept)	-2.53330668301066	0.222597475329031	-11.3806622436579	1.43328875435937e-25	0	count	5.53260322271805e-24	0	MSH2
ENSG00000086827.8	ZW10	799	ENSG00000086827.8	OK	gene_idMSH2	-0.171333366020256	0.40893771292913	-0.418971791065767	0.675506864616539	-0.217332556186319	count	0.803783071494537	0	MSH2
ENSG00000087008.15	ACOX3	792	ENSG00000087008.15	OK	(Intercept)	-2.14554115200192	0.189339534176596	-11.3317124251546	2.14623600660384e-25	0	count	7.94007973817563e-24	0	MSH2
ENSG00000087008.15	ACOX3	792	ENSG00000087008.15	OK	gene_idMSH2	0.000516890906418599	0.327945722361586	0.00157614773169288	0.998743360357554	0.000687014308306437	count	0.999319529740127	0	MSH2
ENSG00000087053.18	MTMR2	1446	ENSG00000087053.18	OK	(Intercept)	-1.48876161561288	0.139267875242516	-10.6899140452915	3.97570692741009e-23	0	count	7.65534681053167e-22	0	MSH2
ENSG00000087053.18	MTMR2	1446	ENSG00000087053.18	OK	gene_idMSH2	-0.656262645482614	0.306931447889304	-2.13814078028035	0.0332328315757572	-0.891088544424551	count	0.0684979663481639	0	MSH2
ENSG00000087076.8	HSD17B14	928	ENSG00000087076.8	OK	(Intercept)	-2.01200975937742	0.185767841245964	-10.830775369314	1.2789586458856e-23	0	count	2.85072811444217e-22	0	MSH2
ENSG00000087076.8	HSD17B14	928	ENSG00000087076.8	OK	gene_idMSH2	0.405981999014623	0.283765061774953	1.43069762174103	0.153454592587135	0.551817812412919	count	0.271432359846547	0	MSH2
ENSG00000087077.13	TRIP6	3523	ENSG00000087077.13	OK	(Intercept)	-0.396341296555939	0.0821181917840951	-4.82647374406391	2.12058265468549e-06	0	count	5.54935627742219e-06	0	MSH2
ENSG00000087077.13	TRIP6	3523	ENSG00000087077.13	OK	gene_idMSH2	0.0895965203718453	0.1381342403268	0.648619199409767	0.5170315762414	0.127448493607496	count	0.679566533566445	0	MSH2
ENSG00000087086.14	FTL	4535	ENSG00000087086.14	OK	(Intercept)	0.0595886060199284	0.0843838159762231	0.706161546862478	0.480581435431898	0	count	0.647386329436107	0	MSH2
ENSG00000087086.14	FTL	4535	ENSG00000087086.14	OK	gene_idMSH2	0.112156860889768	0.140918652292995	0.795897910353092	0.426658363653004	0.16037880225017	count	0.597136759472155	0	MSH2
ENSG00000087087.19	SRRT	2216	ENSG00000087087.19	OK	(Intercept)	-0.95595707324998	0.112892095882902	-8.46788312125549	8.10485485897963e-16	0	count	4.17915187565018e-15	0	MSH2
ENSG00000087087.19	SRRT	2216	ENSG00000087087.19	OK	gene_idMSH2	0.0220230926164541	0.194144712559429	0.113436479037319	0.909752877105838	0.0309756879726115	count	0.952368205792947	0	MSH2
ENSG00000087088.19	BAX	1436	ENSG00000087088.19	OK	(Intercept)	-1.78886620806322	0.164907841753954	-10.8476721848816	1.11576078382186e-23	0	count	2.52995549563228e-22	0	MSH2
ENSG00000087088.19	BAX	1436	ENSG00000087088.19	OK	gene_idMSH2	0.262881155373957	0.2627402385836	1.00053633501711	0.317777504866788	0.360307352883175	count	0.483679998551857	0	MSH2
ENSG00000087095.12	NLK	3418	ENSG00000087095.12	OK	(Intercept)	-0.290359856114254	0.0777758318944423	-3.73329155139519	0.000222212475907654	0	count	0.000521645127734106	0	MSH2
ENSG00000087095.12	NLK	3418	ENSG00000087095.12	OK	gene_idMSH2	-0.0393744382639973	0.136527338621034	-0.28839966164792	0.773220256076551	-0.0560411437895178	count	0.869918001336133	0	MSH2
ENSG00000087111.20	PIGS	2435	ENSG00000087111.20	OK	(Intercept)	-1.13394024032347	0.122294716690662	-9.27219319859675	2.35673088964654e-18	0	count	1.56813230242219e-17	0	MSH2
ENSG00000087111.20	PIGS	2435	ENSG00000087111.20	OK	gene_idMSH2	0.508741732972388	0.181521162486979	2.80265797112709	0.00536514318929584	0.716514268011026	count	0.0118199269729754	0	MSH2
ENSG00000087152.15	ATXN7L3	942	ENSG00000087152.15	OK	(Intercept)	-2.0765482805147	0.208652805961297	-9.95217040551029	1.34046853104447e-20	0	count	1.32637217714665e-19	0	MSH2
ENSG00000087152.15	ATXN7L3	942	ENSG00000087152.15	OK	gene_idMSH2	0.00051689090615384	0.361397346713579	0.00143025650535142	0.998859677224963	0.000690638710731648	count	0.999357406493619	0	MSH2
ENSG00000087157.18	PGS1	1264	ENSG00000087157.18	OK	(Intercept)	-1.69355602825872	0.17356469338803	-9.75749154508359	6.0089052775592e-20	0	count	5.1948890988145e-19	0	MSH2
ENSG00000087157.18	PGS1	1264	ENSG00000087157.18	OK	gene_idMSH2	-0.200153804555851	0.322122486047429	-0.621359306553907	0.534788352534446	-0.2723641700469	count	0.694579868067161	0	MSH2
ENSG00000087191.12	PSMC5	4239	ENSG00000087191.12	OK	(Intercept)	-0.111769647090441	0.0741691193546616	-1.50695664264236	0.132769812492589	0	count	0.240156049289821	0	MSH2
ENSG00000087191.12	PSMC5	4239	ENSG00000087191.12	OK	gene_idMSH2	0.115179799163624	0.123739126755251	0.930827638629151	0.352617047321026	0.16443251358604	count	0.521980421662627	0	MSH2
ENSG00000087206.16	UIMC1	2875	ENSG00000087206.16	OK	(Intercept)	-0.55049197593051	0.0925281856707176	-5.94945174748762	6.81029816909649e-09	0	count	2.19615565171004e-08	0	MSH2
ENSG00000087206.16	UIMC1	2875	ENSG00000087206.16	OK	gene_idMSH2	-0.0140819038571505	0.161043942809862	-0.0874413753876878	0.930373240159784	-0.0199671912790893	count	0.963931292477307	0	MSH2
ENSG00000087245.12	MMP2	3132	ENSG00000087245.12	OK	(Intercept)	-0.169477964775953	0.101886526144102	-1.663399187212	0.0971733421713722	0	count	0.183159442440351	0	MSH2
ENSG00000087245.12	MMP2	3132	ENSG00000087245.12	OK	gene_idMSH2	-0.183786827091485	0.188000981015734	-0.977584404605331	0.328989562157327	-0.261744380617538	count	0.496275053917558	0	MSH2
ENSG00000087253.12	LPCAT2	1862	ENSG00000087253.12	OK	(Intercept)	-1.14701232189082	0.139656105608591	-8.21311976939637	4.81603326177554e-15	0	count	2.35676997572135e-14	0	MSH2
ENSG00000087253.12	LPCAT2	1862	ENSG00000087253.12	OK	gene_idMSH2	0.254751029290697	0.223057533045559	1.14208664380173	0.254238543934704	0.357589615641951	count	0.408369116021797	0	MSH2
ENSG00000087263.16	OGFOD1	3280	ENSG00000087263.16	OK	(Intercept)	-0.408841459670343	0.08005084527503	-5.10727223760961	5.51264446016377e-07	0	count	1.50684063339271e-06	0	MSH2
ENSG00000087263.16	OGFOD1	3280	ENSG00000087263.16	OK	gene_idMSH2	-0.232105404075132	0.150269412898272	-1.54459513482135	0.123393992749183	-0.329279485227307	count	0.225570453219321	0	MSH2
ENSG00000087266.15	SH3BP2	1164	ENSG00000087266.15	OK	(Intercept)	-2.18190879617282	0.189886572312968	-11.4905902486703	5.77290660779622e-26	0	count	2.43976690593675e-24	0	MSH2
ENSG00000087266.15	SH3BP2	1164	ENSG00000087266.15	OK	gene_idMSH2	0.442349643185485	0.287081519869297	1.54085029014365	0.124302923546643	0.595564020314356	count	0.227005559482254	0	MSH2
ENSG00000087269.15	NOP14	1437	ENSG00000087269.15	OK	(Intercept)	-1.4346943943426	0.151873694094015	-9.44662867984549	6.37851326423807e-19	0	count	4.60867400171877e-18	0	MSH2
ENSG00000087269.15	NOP14	1437	ENSG00000087269.15	OK	gene_idMSH2	0.0846000081171035	0.255883917259775	0.330618700163235	0.741140441625935	0.11732884331203	count	0.848954560556998	0	MSH2
ENSG00000087274.16	ADD1	4966	ENSG00000087274.16	OK	(Intercept)	0.281156111703851	0.060934160430054	4.61409675163389	5.64131180698914e-06	0	count	1.43625152750667e-05	0	MSH2
ENSG00000087274.16	ADD1	4966	ENSG00000087274.16	OK	gene_idMSH2	0.0467500859419639	0.103939520374491	0.449781620826467	0.653160547848157	0.066952320201739	count	0.787574116324085	0	MSH2
ENSG00000087299.11	L2HGDH	667	ENSG00000087299.11	OK	(Intercept)	-2.04375845769122	0.211755103028785	-9.65151927136035	1.3507068644679e-19	0	count	1.09344799503911e-18	0	MSH2
ENSG00000087299.11	L2HGDH	667	ENSG00000087299.11	OK	gene_idMSH2	-0.543098555683109	0.446419060054433	-1.21656668426498	0.224630699925903	-0.710811633153741	count	0.370540403565929	0	MSH2
ENSG00000087301.8	TXNDC16	499	ENSG00000087301.8	OK	(Intercept)	-2.70515693993631	0.271401385752727	-9.96736598243082	1.19156157457996e-20	0	count	1.19232816946185e-19	0	MSH2
ENSG00000087301.8	TXNDC16	499	ENSG00000087301.8	OK	gene_idMSH2	0.754288693281775	0.378133117571152	1.99477024950041	0.0468826931950472	0.985198295754651	count	0.0945334987043708	0	MSH2
ENSG00000087302.8	C14orf166	2006	ENSG00000087302.8	OK	(Intercept)	-1.35061127713207	0.12356471325361	-10.9303962399039	5.71092777707218e-24	0	count	1.41449611899659e-22	0	MSH2
ENSG00000087302.8	C14orf166	2006	ENSG00000087302.8	OK	gene_idMSH2	0.204115846147697	0.200448430759302	1.0182960543742	0.309276529536232	0.284543664032028	count	0.473975572444156	0	MSH2
ENSG00000087338.4	GMCL1	2656	ENSG00000087338.4	OK	(Intercept)	-0.872575461946716	0.105269224275283	-8.28898918894756	2.84289947989358e-15	0	count	1.41176555690914e-14	0	MSH2
ENSG00000087338.4	GMCL1	2656	ENSG00000087338.4	OK	gene_idMSH2	0.231628597992613	0.169333870488744	1.36788108205446	0.172271666051522	0.327181070398771	count	0.298778871984239	0	MSH2
ENSG00000087365.15	SF3B2	4351	ENSG00000087365.15	OK	(Intercept)	0.0713304228165629	0.0732812124397928	0.973379403010934	0.33107129745236	0	count	0.498613921706971	0	MSH2
ENSG00000087365.15	SF3B2	4351	ENSG00000087365.15	OK	gene_idMSH2	-0.230439199847082	0.13747938851936	-1.67617271453482	0.0946429173532133	-0.329008339325966	count	0.178948294693542	0	MSH2
ENSG00000087448.9	KLHL42	1963	ENSG00000087448.9	OK	(Intercept)	-1.20107952918885	0.1174865728501	-10.2231216729872	1.6194415594618e-21	0	count	1.99051704452496e-20	0	MSH2
ENSG00000087448.9	KLHL42	1963	ENSG00000087448.9	OK	gene_idMSH2	0.348823574067368	0.182459857160289	1.91178256684116	0.0567621068470372	0.489514434920936	count	0.112828981323004	0	MSH2
ENSG00000087460.24	GNAS	6444	ENSG00000087460.24	OK	(Intercept)	1.1595123691073	0.0396078311202488	29.2748261218101	4.15555392834999e-94	0	count	1.03043654161556e-91	0	MSH2
ENSG00000087460.24	GNAS	6444	ENSG00000087460.24	OK	gene_idMSH2	-0.00342270709762729	0.0686929834185139	-0.0498261529387122	0.960290797718866	-0.00492245735473697	count	0.980039146157381	0	MSH2
ENSG00000087470.17	DNM1L	3705	ENSG00000087470.17	OK	(Intercept)	-0.241303698994196	0.0773678808755017	-3.11891312342515	0.0019736376862707	0	count	0.00444426509117149	0	MSH2
ENSG00000087470.17	DNM1L	3705	ENSG00000087470.17	OK	gene_idMSH2	-0.136058644387558	0.140390575526352	-0.969143718354649	0.333176855911923	-0.193650629766814	count	0.500920221113599	0	MSH2
ENSG00000087502.17	ERGIC2	3451	ENSG00000087502.17	OK	(Intercept)	-0.290359855952336	0.0817303426765426	-3.55265677890853	0.000436397325757931	0	count	0.00101136760133328	0	MSH2
ENSG00000087502.17	ERGIC2	3451	ENSG00000087502.17	OK	gene_idMSH2	-0.111695099509849	0.147057534258673	-0.759533335526884	0.448070922147326	-0.158894545373416	count	0.617508337446358	0	MSH2
ENSG00000087586.17	AURKA	1580	ENSG00000087586.17	OK	(Intercept)	-0.673724617443794	0.132357941203458	-5.09017147983706	5.99433880523708e-07	0	count	1.63369440382025e-06	0	MSH2
ENSG00000087586.17	AURKA	1580	ENSG00000087586.17	OK	gene_idMSH2	-0.260209371552409	0.25098284019154	-1.0367616023224	0.300599232444194	-0.367177584410478	count	0.464091231553769	0	MSH2
ENSG00000087842.10	PIR	1883	ENSG00000087842.10	OK	(Intercept)	-1.16025754864084	0.134362575237775	-8.63527322684605	2.46756419305232e-16	0	count	1.32358524405082e-15	0	MSH2
ENSG00000087842.10	PIR	1883	ENSG00000087842.10	OK	gene_idMSH2	0.267996256040722	0.21374261133445	1.25382699484933	0.210784395374616	0.376111352256967	count	0.352175523900503	0	MSH2
ENSG00000087884.14	AAMDC	1472	ENSG00000087884.14	OK	(Intercept)	-1.48876161561281	0.158173491552714	-9.41220681795887	8.26405474004818e-19	0	count	5.86539178048992e-18	0	MSH2
ENSG00000087884.14	AAMDC	1472	ENSG00000087884.14	OK	gene_idMSH2	0.465880140595617	0.237566601943625	1.96105065604369	0.0507062052164775	0.649140949977312	count	0.101683114427174	0	MSH2
ENSG00000087903.12	RFX2	3140	ENSG00000087903.12	OK	(Intercept)	-0.353781682773899	0.103234811108967	-3.4269611090824	0.000686868497670232	0	count	0.00157817847240542	0	MSH2
ENSG00000087903.12	RFX2	3140	ENSG00000087903.12	OK	gene_idMSH2	-0.13984046678846	0.187574259978655	-0.745520557054963	0.456482983500366	-0.198709253706175	count	0.625372700858324	0	MSH2
ENSG00000087995.15	METTL2A	1979	ENSG00000087995.15	OK	(Intercept)	-1.47041247694468	0.145326209724076	-10.118012984282	3.68924519728117e-21	0	count	4.15321601952606e-20	0	MSH2
ENSG00000087995.15	METTL2A	1979	ENSG00000087995.15	OK	gene_idMSH2	0.375210340347863	0.223962733650515	1.67532488210009	0.0948092121787796	0.522370542846209	count	0.179222929347831	0	MSH2
ENSG00000088035.15	ALG6	810	ENSG00000088035.15	OK	(Intercept)	-2.043758457692	0.188001739198492	-10.8709550582094	9.24292149786598e-24	0	count	2.14923058323481e-22	0	MSH2
ENSG00000088035.15	ALG6	810	ENSG00000088035.15	OK	gene_idMSH2	-0.175373775556808	0.345872801934335	-0.507047025889313	0.612457422614944	-0.233327034708695	count	0.756962333320997	0	MSH2
ENSG00000088038.17	CNOT3	1834	ENSG00000088038.17	OK	(Intercept)	-1.2292504201278	0.123551278936564	-9.94931360248357	1.37046053726213e-20	0	count	1.35278927184792e-19	0	MSH2
ENSG00000088038.17	CNOT3	1834	ENSG00000088038.17	OK	gene_idMSH2	0.134048283530978	0.204886620375692	0.654255916199798	0.513398528987494	0.187395471969083	count	0.676402649829658	0	MSH2
ENSG00000088179.8	PTPN4	3151	ENSG00000088179.8	OK	(Intercept)	-0.473799355143982	0.0886250748858425	-5.3461095040459	1.6719825720438e-07	0	count	4.76818064442148e-07	0	MSH2
ENSG00000088179.8	PTPN4	3151	ENSG00000088179.8	OK	gene_idMSH2	0.0335231865528046	0.151833935199941	0.220788498359474	0.825392429082655	0.0476117267298029	count	0.903056022307162	0	MSH2
ENSG00000088205.12	DDX18	3701	ENSG00000088205.12	OK	(Intercept)	-0.312959688072582	0.0785776815575929	-3.98280633723204	8.367659626996e-05	0	count	0.000200263390082836	0	MSH2
ENSG00000088205.12	DDX18	3701	ENSG00000088205.12	OK	gene_idMSH2	0.0614775907746836	0.13339040797587	0.460884644612563	0.645182224922189	0.0875324937738363	count	0.781694484369303	0	MSH2
ENSG00000088247.17	KHSRP	4800	ENSG00000088247.17	OK	(Intercept)	0.139025435492746	0.06359026913839	2.18626902160436	0.0294916677671485	0	count	0.0611895023222277	0	MSH2
ENSG00000088247.17	KHSRP	4800	ENSG00000088247.17	OK	gene_idMSH2	-0.0868251192516086	0.113443032021472	-0.765363175723075	0.444597415863363	-0.124133674548073	count	0.614258821977568	0	MSH2
ENSG00000088256.8	GNA11	5232	ENSG00000088256.8	OK	(Intercept)	0.475497672110766	0.0561074460773641	8.47476948879697	7.72005768388041e-16	0	count	3.98731872435286e-15	0	MSH2
ENSG00000088256.8	GNA11	5232	ENSG00000088256.8	OK	gene_idMSH2	-0.165829062013921	0.10287666112882	-1.61192111208074	0.107926439970219	-0.237634182864127	count	0.200832099170901	0	MSH2
ENSG00000088280.18	ASAP3	1013	ENSG00000088280.18	OK	(Intercept)	-2.04375845769201	0.171277981018786	-11.9324062879271	1.44047371911665e-27	0	count	7.95144248082233e-26	0	MSH2
ENSG00000088280.18	ASAP3	1013	ENSG00000088280.18	OK	gene_idMSH2	0.350719320339569	0.265844775862107	1.31926354092241	0.187987413533516	0.475067889210726	count	0.321052385171602	0	MSH2
ENSG00000088298.12	EDEM2	1990	ENSG00000088298.12	OK	(Intercept)	-1.17368056897299	0.122334880507319	-9.5939977552254	2.09231169946728e-19	0	count	1.6377117516379e-18	0	MSH2
ENSG00000088298.12	EDEM2	1990	ENSG00000088298.12	OK	gene_idMSH2	0.218240374751324	0.197588659458459	1.10451872769149	0.270165624989276	0.305966004790713	count	0.427960915394772	0	MSH2
ENSG00000088325.15	TPX2	3898	ENSG00000088325.15	OK	(Intercept)	0.844819577750126	0.0786700410328792	10.7387712864805	2.68481522371399e-23	0	count	5.4369156658167e-22	0	MSH2
ENSG00000088325.15	TPX2	3898	ENSG00000088325.15	OK	gene_idMSH2	-0.325596260401806	0.152772767075131	-2.13124542178178	0.0338009127867709	-0.467362806485957	count	0.0696041081873245	0	MSH2
ENSG00000088356.5	PDRG1	409	ENSG00000088356.5	OK	(Intercept)	-2.48201338862302	0.271343792619702	-9.14711689057008	5.96471998587444e-18	0	count	3.76762328799038e-17	0	MSH2
ENSG00000088356.5	PDRG1	409	ENSG00000088356.5	OK	gene_idMSH2	-0.915773840865761	0.664650032643847	-1.37782862542411	0.169181401148526	-1.10685669321329	count	0.294337087239101	0	MSH2
ENSG00000088367.21	EPB41L1	2917	ENSG00000088367.21	OK	(Intercept)	-0.707061037711494	0.102560455141735	-6.89409028786348	2.72870441308118e-11	0	count	1.05853900775657e-10	0	MSH2
ENSG00000088367.21	EPB41L1	2917	ENSG00000088367.21	OK	gene_idMSH2	-0.106728639447138	0.184221387173813	-0.579349884855873	0.562744822533931	-0.150750577047649	count	0.717731914874105	0	MSH2
ENSG00000088387.18	DOCK9	3376	ENSG00000088387.18	OK	(Intercept)	-0.262809899502651	0.0933237675654996	-2.81610897586402	0.00515063933168484	0	count	0.0113586503758098	0	MSH2
ENSG00000088387.18	DOCK9	3376	ENSG00000088387.18	OK	gene_idMSH2	0.00051688602570052	0.161645894666536	0.00319764400306496	0.997450568283497	0.00073613732904666	count	0.998736745435846	0	MSH2
ENSG00000088448.14	ANKRD10	4642	ENSG00000088448.14	OK	(Intercept)	0.192135261379473	0.0842727975400786	2.27992029442356	0.0232442959760225	0	count	0.0487943293108686	0	MSH2
ENSG00000088448.14	ANKRD10	4642	ENSG00000088448.14	OK	gene_idMSH2	0.0209954234889646	0.144973901425464	0.144822090614421	0.884938952534443	0.0300446509383147	count	0.938286022359625	0	MSH2
ENSG00000088451.10	TGDS	641	ENSG00000088451.10	OK	(Intercept)	-2.34225144624796	0.211297253440958	-11.0851012405727	1.6220570715886e-24	0	count	4.71143866962533e-23	0	MSH2
ENSG00000088451.10	TGDS	641	ENSG00000088451.10	OK	gene_idMSH2	0.0430765053252233	0.360858772029311	0.119372199497826	0.905052467449436	0.0564024720571198	count	0.949803670337721	0	MSH2
ENSG00000088538.12	DOCK3	2734	ENSG00000088538.12	OK	(Intercept)	-0.521918604575897	0.100105962281561	-5.21366153104782	3.25732480747677e-07	0	count	9.06837089746863e-07	0	MSH2
ENSG00000088538.12	DOCK3	2734	ENSG00000088538.12	OK	gene_idMSH2	-0.103279902775188	0.179598858116466	-0.575058794127818	0.565639863296995	-0.146402277049431	count	0.720048927975899	0	MSH2
ENSG00000088682.13	COQ9	1249	ENSG00000088682.13	OK	(Intercept)	-1.76417359547285	0.153032602594378	-11.5280898682021	4.22966346667265e-26	0	count	1.83779160642214e-24	0	MSH2
ENSG00000088682.13	COQ9	1249	ENSG00000088682.13	OK	gene_idMSH2	-0.247319272998125	0.288842700849723	-0.856242073178781	0.392479605839097	-0.334652950160484	count	0.563245171359243	0	MSH2
ENSG00000088756.12	ARHGAP28	1712	ENSG00000088756.12	OK	(Intercept)	-0.814306568064537	0.143254485082961	-5.68433559056083	2.87118477828672e-08	0	count	8.760394993323e-08	0	MSH2
ENSG00000088756.12	ARHGAP28	1712	ENSG00000088756.12	OK	gene_idMSH2	0.0192090239180648	0.246587733967721	0.0778993488807489	0.937954903266857	0.0271066419391349	count	0.967991216677205	0	MSH2
ENSG00000088766.11	CRLS1	2080	ENSG00000088766.11	OK	(Intercept)	-1.09571902750328	0.117152739295697	-9.35291000526796	1.28945781310178e-18	0	count	8.89959478228516e-18	0	MSH2
ENSG00000088766.11	CRLS1	2080	ENSG00000088766.11	OK	gene_idMSH2	-0.162002038591319	0.214518827136935	-0.755187974656914	0.450669995562457	-0.226369232498684	count	0.619967733783365	0	MSH2
ENSG00000088808.16	PPP1R13B	1610	ENSG00000088808.16	OK	(Intercept)	-1.47041247694467	0.15018927016648	-9.79039631336356	4.66822378675044e-20	0	count	4.12318230881937e-19	0	MSH2
ENSG00000088808.16	PPP1R13B	1610	ENSG00000088808.16	OK	gene_idMSH2	0.269849824690031	0.238785726489618	1.13009193915016	0.259250813043266	0.375013443295936	count	0.414531307136056	0	MSH2
ENSG00000088812.17	ATRN	3074	ENSG00000088812.17	OK	(Intercept)	-0.579905862111513	0.0804539608604262	-7.20792184635322	3.83448375411544e-12	0	count	1.5740096171924e-11	0	MSH2
ENSG00000088812.17	ATRN	3074	ENSG00000088812.17	OK	gene_idMSH2	-0.109831166063355	0.144667569218019	-0.759196872229433	0.448271863594881	-0.155517335692754	count	0.617707301441755	0	MSH2
ENSG00000088832.16	FKBP1A	4745	ENSG00000088832.16	OK	(Intercept)	0.235987143334534	0.065818720392799	3.58541068447074	0.000386908307778894	0	count	0.000898781960827035	0	MSH2
ENSG00000088832.16	FKBP1A	4745	ENSG00000088832.16	OK	gene_idMSH2	0.0858767398601445	0.110848610645268	0.774720940210633	0.4390543121732	0.122963329169171	count	0.608960171749404	0	MSH2
ENSG00000088833.17	NSFL1C	2993	ENSG00000088833.17	OK	(Intercept)	-0.572470880812806	0.0915304163133234	-6.25443326787836	1.22398303031387e-09	0	count	4.20184119949858e-09	0	MSH2
ENSG00000088833.17	NSFL1C	2993	ENSG00000088833.17	OK	gene_idMSH2	-0.0684759827586221	0.162268177458261	-0.421992677992798	0.673302667198868	-0.097010087799172	count	0.802225046743775	0	MSH2
ENSG00000088836.12	SLC4A11	612	ENSG00000088836.12	OK	(Intercept)	-2.25886983730873	0.212027814546651	-10.6536486363289	5.31782845174848e-23	0	count	9.85201185631628e-22	0	MSH2
ENSG00000088836.12	SLC4A11	612	ENSG00000088836.12	OK	gene_idMSH2	-0.0403051036140196	0.372308676873121	-0.108257223421508	0.913856853211046	-0.052973678594798	count	0.954705869223238	0	MSH2
ENSG00000088854.12	C20orf194	2516	ENSG00000088854.12	OK	(Intercept)	-0.741547213782662	0.106699772469556	-6.94984812637949	1.93417971547184e-11	0	count	7.5784506198745e-11	0	MSH2
ENSG00000088854.12	C20orf194	2516	ENSG00000088854.12	OK	gene_idMSH2	0.116348706431577	0.177944066465957	0.653849879584698	0.513659785831422	0.164594071975838	count	0.6766447495915	0	MSH2
ENSG00000088876.11	ZNF343	374	ENSG00000088876.11	OK	(Intercept)	-2.76969546107216	0.318871387524183	-8.68593285392253	1.71689460292963e-16	0	count	9.33861592420816e-16	0	MSH2
ENSG00000088876.11	ZNF343	374	ENSG00000088876.11	OK	gene_idMSH2	-0.628091768494485	0.694962815713383	-0.903777517721931	0.366766720331025	-0.742316894647109	count	0.536903678322216	0	MSH2
ENSG00000088881.20	EBF4	1004	ENSG00000088881.20	OK	(Intercept)	-1.81418401604751	0.156149690101466	-11.6182364170474	1.99902275959745e-26	0	count	9.27826968381076e-25	0	MSH2
ENSG00000088881.20	EBF4	1004	ENSG00000088881.20	OK	gene_idMSH2	-0.136684230607022	0.283407063072011	-0.482289428941621	0.629917209259288	-0.185028821315645	count	0.770265706419209	0	MSH2
ENSG00000088888.17	MAVS	4403	ENSG00000088888.17	OK	(Intercept)	0.131726133014115	0.0639023930135742	2.06136463443761	0.0400441433335886	0	count	0.0816028807709866	0	MSH2
ENSG00000088888.17	MAVS	4403	ENSG00000088888.17	OK	gene_idMSH2	-0.0179679237734172	0.111368480211726	-0.161337604134113	0.8719253464808	-0.0256949617205925	count	0.930856340858248	0	MSH2
ENSG00000088930.7	XRN2	5078	ENSG00000088930.7	OK	(Intercept)	0.192135260803708	0.058636097770112	3.27674023528972	0.00116078279489622	0	count	0.00264131656889863	0	MSH2
ENSG00000088930.7	XRN2	5078	ENSG00000088930.7	OK	gene_idMSH2	0.0476636693321512	0.0999895012827874	0.476686739314262	0.633897854106037	0.068214442249599	count	0.773305722673155	0	MSH2
ENSG00000088970.15	KIZ	986	ENSG00000088970.15	OK	(Intercept)	-2.11044983219068	0.199568688913996	-10.5750548529192	9.97219575426962e-23	0	count	1.7086749015254e-21	0	MSH2
ENSG00000088970.15	KIZ	986	ENSG00000088970.15	OK	gene_idMSH2	-0.2757364857212	0.380562436638796	-0.724549927093593	0.46923695043063	-0.363302254702923	count	0.637075167178279	0	MSH2
ENSG00000088986.10	DYNLL1	5323	ENSG00000088986.10	OK	(Intercept)	0.576693684093504	0.0584592459587525	9.86488406813193	2.63161492390427e-20	0	count	2.44589264441143e-19	0	MSH2
ENSG00000088986.10	DYNLL1	5323	ENSG00000088986.10	OK	gene_idMSH2	-0.0280564815387827	0.102228045717433	-0.274449945138669	0.783909045200254	-0.0402476530681397	count	0.876895763163652	0	MSH2
ENSG00000089006.16	SNX5	2471	ENSG00000089006.16	OK	(Intercept)	-0.707061037711492	0.10650194007678	-6.6389498369866	1.28478033674363e-10	0	count	4.75343104020092e-10	0	MSH2
ENSG00000089006.16	SNX5	2471	ENSG00000089006.16	OK	gene_idMSH2	-0.0516688622641148	0.187731925298987	-0.275226827732286	0.783312670047458	-0.0730225780495026	count	0.876500897234722	0	MSH2
ENSG00000089009.15	RPL6	3346	ENSG00000089009.15	OK	(Intercept)	-0.427889654927622	0.104552090491609	-4.09259779422548	5.3572107224675e-05	0	count	0.000129384648761665	0	MSH2
ENSG00000089009.15	RPL6	3346	ENSG00000089009.15	OK	gene_idMSH2	0.14361773454713	0.172853834563139	0.830862299989474	0.406646742480177	0.204277638322827	count	0.57751336754755	0	MSH2
ENSG00000089022.13	MAPKAPK5	1138	ENSG00000089022.13	OK	(Intercept)	-1.76417359547283	0.163695859903145	-10.7771424183645	1.97130089449873e-23	0	count	4.16108309461877e-22	0	MSH2
ENSG00000089022.13	MAPKAPK5	1138	ENSG00000089022.13	OK	gene_idMSH2	-0.0241757216839248	0.285882534361338	-0.0845652279455734	0.932657860621913	-0.032932583949276	count	0.965135016487022	0	MSH2
ENSG00000089048.14	ESF1	2786	ENSG00000089048.14	OK	(Intercept)	-0.673724606217462	0.101972704981237	-6.60691119590707	1.55606010247815e-10	0	count	5.72161937257148e-10	0	MSH2
ENSG00000089048.14	ESF1	2786	ENSG00000089048.14	OK	gene_idMSH2	0.207131129757694	0.165272839342838	1.25326781206938	0.210987503372136	0.29362518600007	count	0.352436094976881	0	MSH2
ENSG00000089050.15	RBBP9	1156	ENSG00000089050.15	OK	(Intercept)	-1.50745374862501	0.167629380787899	-8.99277764756755	1.85718301186411e-17	0	count	1.10744753742083e-16	0	MSH2
ENSG00000089050.15	RBBP9	1156	ENSG00000089050.15	OK	gene_idMSH2	0.0555766680898541	0.285110715850516	0.194930127140479	0.845566523918181	0.0768068321738393	count	0.915303385970608	0	MSH2
ENSG00000089053.12	ANAPC5	3051	ENSG00000089053.12	OK	(Intercept)	-0.587396531980875	0.0964519370073554	-6.09004391416298	3.11193923214671e-09	0	count	1.03362352369754e-08	0	MSH2
ENSG00000089053.12	ANAPC5	3051	ENSG00000089053.12	OK	gene_idMSH2	0.0799810637649799	0.162749153386173	0.491437664042406	0.623440681446757	0.113426897146489	count	0.765397371396962	0	MSH2
ENSG00000089057.14	SLC23A2	3045	ENSG00000089057.14	OK	(Intercept)	-0.460465823242362	0.0922120627249012	-4.99355300852647	9.58247154946098e-07	0	count	2.57094973144304e-06	0	MSH2
ENSG00000089057.14	SLC23A2	3045	ENSG00000089057.14	OK	gene_idMSH2	0.198172810086186	0.149865427101187	1.32233840665854	0.186962994038835	0.281851064458053	count	0.319627008249371	0	MSH2
ENSG00000089060.11	SLC8B1	1393	ENSG00000089060.11	OK	(Intercept)	-1.45239397144192	0.156168042347475	-9.30019964142432	1.91241677246143e-18	0	count	1.28822546253788e-17	0	MSH2
ENSG00000089060.11	SLC8B1	1393	ENSG00000089060.11	OK	gene_idMSH2	0.164819942197651	0.25646626402836	0.642657399101135	0.520888654494142	0.228772631116774	count	0.682810937843353	0	MSH2
ENSG00000089063.14	TMEM230	2155	ENSG00000089063.14	OK	(Intercept)	-1.07102641491291	0.122865626819515	-8.7170549049182	1.37307309420599e-16	0	count	7.53427694799469e-16	0	MSH2
ENSG00000089063.14	TMEM230	2155	ENSG00000089063.14	OK	gene_idMSH2	-0.186694651181662	0.226944626459377	-0.822644070028599	0.411299111117166	-0.260970771035165	count	0.582157175045046	0	MSH2
ENSG00000089091.16	DZANK1	546	ENSG00000089091.16	OK	(Intercept)	-2.53330668301046	0.250609961916883	-10.1085633772637	3.97184378215816e-21	0	count	4.43951062267933e-20	0	MSH2
ENSG00000089091.16	DZANK1	546	ENSG00000089091.16	OK	gene_idMSH2	0.388282421915248	0.384761206060673	1.00915169148841	0.313634594540602	0.507285968208789	count	0.478949958772229	0	MSH2
ENSG00000089094.18	KDM2B	2437	ENSG00000089094.18	OK	(Intercept)	-0.872575476189067	0.111774283512872	-7.8065852785232	7.69444452037427e-14	0	count	3.50152142423686e-13	0	MSH2
ENSG00000089094.18	KDM2B	2437	ENSG00000089094.18	OK	gene_idMSH2	0.26288115537395	0.178084933806371	1.47615606640692	0.140846966305553	0.371441783295234	count	0.252509618756942	0	MSH2
ENSG00000089123.15	TASP1	1745	ENSG00000089123.15	OK	(Intercept)	-1.13394024032346	0.144971738654795	-7.82180203428195	6.94783617321896e-14	0	count	3.17044040106932e-13	0	MSH2
ENSG00000089123.15	TASP1	1745	ENSG00000089123.15	OK	gene_idMSH2	0.156521139383379	0.238702469417329	0.655716464791698	0.512459340586431	0.219497977192101	count	0.675598763550206	0	MSH2
ENSG00000089154.10	GCN1	2842	ENSG00000089154.10	OK	(Intercept)	-0.681955110446667	0.102720573185926	-6.63893404500688	1.28490187115137e-10	0	count	4.75384683637717e-10	0	MSH2
ENSG00000089154.10	GCN1	2842	ENSG00000089154.10	OK	gene_idMSH2	0.00874739127252136	0.177429848228617	0.0493005622213598	0.960709327791311	0.0123761179472467	count	0.980282934612451	0	MSH2
ENSG00000089157.15	RPLP0	6020	ENSG00000089157.15	OK	(Intercept)	0.808252432331729	0.051353869492674	15.7388808344234	4.08430716377689e-42	0	count	3.63999424292896e-40	0	MSH2
ENSG00000089157.15	RPLP0	6020	ENSG00000089157.15	OK	gene_idMSH2	0.0740926650699468	0.0868189040986553	0.853416267334506	0.394041952923632	0.106435949922375	count	0.564799210006731	0	MSH2
ENSG00000089159.16	PXN	5488	ENSG00000089159.16	OK	(Intercept)	0.606753750898235	0.0550731497016198	11.017233519157	2.82032075345266e-24	0	count	7.64144793554451e-23	0	MSH2
ENSG00000089159.16	PXN	5488	ENSG00000089159.16	OK	gene_idMSH2	-0.00176361179238128	0.0954620667941378	-0.0184744773668527	0.985271402359834	-0.0025305473570514	count	0.993474674452339	0	MSH2
ENSG00000089177.18	KIF16B	2111	ENSG00000089177.18	OK	(Intercept)	-1.10829780971014	0.119059395743127	-9.30878073748424	1.79371279221466e-18	0	count	1.21295210319284e-17	0	MSH2
ENSG00000089177.18	KIF16B	2111	ENSG00000089177.18	OK	gene_idMSH2	0.216036517110007	0.192429044602596	1.12268144113154	0.262381607262694	0.303409772612003	count	0.418422534517977	0	MSH2
ENSG00000089195.14	TRMT6	1351	ENSG00000089195.14	OK	(Intercept)	-1.7641735954724	0.176025064429473	-10.0222863214985	7.77939675674389e-21	0	count	8.12078979556742e-20	0	MSH2
ENSG00000089195.14	TRMT6	1351	ENSG00000089195.14	OK	gene_idMSH2	0.275928870765975	0.279349055249956	0.987756591906422	0.323989025365873	0.378767333990582	count	0.490696752491429	0	MSH2
ENSG00000089220.4	PEBP1	4828	ENSG00000089220.4	OK	(Intercept)	0.14627184401399	0.0635409067359436	2.30201064995579	0.0219511614224288	0	count	0.0461979516733726	0	MSH2
ENSG00000089220.4	PEBP1	4828	ENSG00000089220.4	OK	gene_idMSH2	-0.0176985489875979	0.110728436061351	-0.159837433067254	0.873106043025275	-0.025312977647629	count	0.931568350358465	0	MSH2
ENSG00000089234.15	BRAP	1321	ENSG00000089234.15	OK	(Intercept)	-1.52650194359573	0.137933458553999	-11.0669445948687	1.88104904137454e-24	0	count	5.35972074075592e-23	0	MSH2
ENSG00000089234.15	BRAP	1321	ENSG00000089234.15	OK	gene_idMSH2	0.0382572188893023	0.23593984985691	0.162148186974367	0.87128750341894	0.0528091116828429	count	0.930493774318231	0	MSH2
ENSG00000089248.6	ERP29	2232	ENSG00000089248.6	OK	(Intercept)	-1.28809092015073	0.127738780179985	-10.0837891072374	4.81900903941675e-21	0	count	5.27864163135353e-20	0	MSH2
ENSG00000089248.6	ERP29	2232	ENSG00000089248.6	OK	gene_idMSH2	0.16757097556962	0.209597025039125	0.79949119286564	0.424575560592227	0.233944530095972	count	0.595137347956198	0	MSH2
ENSG00000089280.18	FUS	6062	ENSG00000089280.18	OK	(Intercept)	0.960005987559247	0.0461750328098439	20.7905859322873	3.95628489913558e-62	0	count	5.41210397884672e-60	0	MSH2
ENSG00000089280.18	FUS	6062	ENSG00000089280.18	OK	gene_idMSH2	-0.153100597759145	0.084287960305968	-1.81639936716211	0.0702081308676109	-0.219967352684019	count	0.136974812066242	0	MSH2
ENSG00000089289.15	IGBP1	1870	ENSG00000089289.15	OK	(Intercept)	-1.2436391575799	0.125658619995268	-9.89696654019222	2.05446713801609e-20	0	count	1.95249547960346e-19	0	MSH2
ENSG00000089289.15	IGBP1	1870	ENSG00000089289.15	OK	gene_idMSH2	-0.208237922955652	0.233883256588449	-0.890349852285818	0.37392085567259	-0.289271733232512	count	0.544322742142866	0	MSH2
ENSG00000089327.14	FXYD5	4126	ENSG00000089327.14	OK	(Intercept)	-0.0012821102286171	0.0710153548347941	-0.018053986093567	0.985606597987474	0	count	0.993628476856781	0	MSH2
ENSG00000089327.14	FXYD5	4126	ENSG00000089327.14	OK	gene_idMSH2	-0.0732692789091142	0.126102086854714	-0.581031454249681	0.561612291971441	-0.104618373996155	count	0.716833926152216	0	MSH2
ENSG00000089351.14	GRAMD1A	2187	ENSG00000089351.14	OK	(Intercept)	-0.852772838534187	0.103224279743993	-8.26135905863578	3.44577376411886e-15	0	count	1.70182734644535e-14	0	MSH2
ENSG00000089351.14	GRAMD1A	2187	ENSG00000089351.14	OK	gene_idMSH2	-0.2937225828419	0.198132135806675	-1.48245806590656	0.13916417038639	-0.412504974738209	count	0.249919866753436	0	MSH2
ENSG00000089486.16	CDIP1	692	ENSG00000089486.16	OK	(Intercept)	-2.48201338862309	0.234223344462069	-10.5967805827529	8.3831314403259e-23	0	count	1.46608916790502e-21	0	MSH2
ENSG00000089486.16	CDIP1	692	ENSG00000089486.16	OK	gene_idMSH2	0.5311451419686	0.345546569998734	1.53711594350523	0.125214522580756	0.70130821426048	count	0.228417808198959	0	MSH2
ENSG00000089597.16	GANAB	5091	ENSG00000089597.16	OK	(Intercept)	0.277996551410218	0.06120306060909	4.54220015541069	7.79379844222675e-06	0	count	1.96750106736154e-05	0	MSH2
ENSG00000089597.16	GANAB	5091	ENSG00000089597.16	OK	gene_idMSH2	-0.164238342163842	0.112157057648472	-1.46436029624284	0.144038922064232	-0.235011643654391	count	0.257344025533423	0	MSH2
ENSG00000089639.10	GMIP	709	ENSG00000089639.10	OK	(Intercept)	-2.38670320881485	0.26964034058944	-8.85143225823502	5.20311990735429e-17	0	count	2.96468604127536e-16	0	MSH2
ENSG00000089639.10	GMIP	709	ENSG00000089639.10	OK	gene_idMSH2	-0.317936840215349	0.522156585249896	-0.608891756221345	0.543011335702086	-0.406660397714652	count	0.701551922874718	0	MSH2
ENSG00000089682.16	RBM41	1195	ENSG00000089682.16	OK	(Intercept)	-1.58592536406604	0.169811869383213	-9.33930808150457	1.42768108432011e-18	0	count	9.79289124991575e-18	0	MSH2
ENSG00000089682.16	RBM41	1195	ENSG00000089682.16	OK	gene_idMSH2	0.020719598223483	0.292155474994879	0.0709197670310514	0.943504183323231	0.0285138305034213	count	0.970906339025798	0	MSH2
ENSG00000089685.14	BIRC5	2965	ENSG00000089685.14	OK	(Intercept)	-0.121159387505146	0.0912473034832488	-1.32781334768307	0.185149229997684	0	count	0.31708398720319	0	MSH2
ENSG00000089685.14	BIRC5	2965	ENSG00000089685.14	OK	gene_idMSH2	-0.332188862919261	0.177627194858284	-1.87014642202896	0.0623406513155572	-0.472916124585821	count	0.122943024221168	0	MSH2
ENSG00000089693.10	MLF2	3025	ENSG00000089693.10	OK	(Intercept)	-0.447307734281361	0.0947698093444363	-4.71993915969212	3.47955033197953e-06	0	count	8.97656336007407e-06	0	MSH2
ENSG00000089693.10	MLF2	3025	ENSG00000089693.10	OK	gene_idMSH2	-0.177890771793985	0.174509717167015	-1.01937459232562	0.308765177674565	-0.252322949881849	count	0.473376320139142	0	MSH2
ENSG00000089737.16	DDX24	3362	ENSG00000089737.16	OK	(Intercept)	-0.24130369876039	0.0822026243989748	-2.93547439056459	0.00356188604949056	0	count	0.00791999632739507	0	MSH2
ENSG00000089737.16	DDX24	3362	ENSG00000089737.16	OK	gene_idMSH2	-0.160751256819897	0.150455719507075	-1.0684290191596	0.286100934818187	-0.228756175362382	count	0.447061566958685	0	MSH2
ENSG00000089775.11	ZBTB25	470	ENSG00000089775.11	OK	(Intercept)	-2.43322322445368	0.211712465691614	-11.4930560017093	5.6561059024098e-26	0	count	2.39420275095276e-24	0	MSH2
ENSG00000089775.11	ZBTB25	470	ENSG00000089775.11	OK	gene_idMSH2	-0.559098897028971	0.449109960779675	-1.24490424585184	0.214042324864052	-0.700085249450066	count	0.356544919142958	0	MSH2
ENSG00000089876.11	DHX32	1928	ENSG00000089876.11	OK	(Intercept)	-0.989109292444974	0.131239572406137	-7.53666957542388	4.60130242573948e-13	0	count	2.00024769215866e-12	0	MSH2
ENSG00000089876.11	DHX32	1928	ENSG00000089876.11	OK	gene_idMSH2	0.0551753034442767	0.223246863645136	0.247149288206714	0.804944993423534	0.0775718656168519	count	0.890313041174629	0	MSH2
ENSG00000089902.9	RCOR1	2016	ENSG00000089902.9	OK	(Intercept)	-1.10829780971013	0.132619459838834	-8.35697725701036	1.76802303063767e-15	0	count	8.90381433832681e-15	0	MSH2
ENSG00000089902.9	RCOR1	2016	ENSG00000089902.9	OK	gene_idMSH2	-0.179276219534118	0.24432014089368	-0.733775851955379	0.46360165965257	-0.250336198148823	count	0.631905036634054	0	MSH2
ENSG00000089916.17	GPATCH2L	1846	ENSG00000089916.17	OK	(Intercept)	-1.18728622102877	0.117902264011879	-10.070088398889	5.3622505038356e-21	0	count	5.8084180113787e-20	0	MSH2
ENSG00000089916.17	GPATCH2L	1846	ENSG00000089916.17	OK	gene_idMSH2	-0.131059466882265	0.213570766496046	-0.613658269024807	0.539860121895514	-0.182680421999719	count	0.698911346254042	0	MSH2
ENSG00000090006.17	LTBP4	1194	ENSG00000090006.17	OK	(Intercept)	-2.11044983219065	0.198891413498194	-10.6110655813194	7.47824090810838e-23	0	count	1.32532670059269e-21	0	MSH2
ENSG00000090006.17	LTBP4	1194	ENSG00000090006.17	OK	gene_idMSH2	0.159581585536176	0.327167740063174	0.487766873058334	0.626035957184789	0.213914353421111	count	0.767367513731283	0	MSH2
ENSG00000090013.9	BLVRB	3131	ENSG00000090013.9	OK	(Intercept)	-0.341947222623104	0.0867917808954733	-3.93985719724917	9.93572630614199e-05	0	count	0.000236964455245855	0	MSH2
ENSG00000090013.9	BLVRB	3131	ENSG00000090013.9	OK	gene_idMSH2	-0.252479625628473	0.164122869240451	-1.53835737089494	0.124910896123924	-0.358510604873615	count	0.227953188548544	0	MSH2
ENSG00000090020.10	SLC9A1	1364	ENSG00000090020.10	OK	(Intercept)	-1.52650194359565	0.169256042424351	-9.0188918618839	1.53369129602003e-17	0	count	9.22708587203996e-17	0	MSH2
ENSG00000090020.10	SLC9A1	1364	ENSG00000090020.10	OK	gene_idMSH2	0.208156255684626	0.274226158084091	0.759067833422352	0.448348941342322	0.28832867030512	count	0.617780099201654	0	MSH2
ENSG00000090054.13	SPTLC1	1820	ENSG00000090054.13	OK	(Intercept)	-1.18728622102876	0.122641838417908	-9.68092321792364	1.07935691984028e-19	0	count	8.89097917135212e-19	0	MSH2
ENSG00000090054.13	SPTLC1	1820	ENSG00000090054.13	OK	gene_idMSH2	-0.0414473081925786	0.215435126551739	-0.192388812613734	0.847554927043612	-0.0578592527948977	count	0.916500322110531	0	MSH2
ENSG00000090060.17	PAPOLA	4390	ENSG00000090060.17	OK	(Intercept)	0.0316426744640671	0.0659284246457065	0.479954960764072	0.631574518433379	0	count	0.771539499860523	0	MSH2
ENSG00000090060.17	PAPOLA	4390	ENSG00000090060.17	OK	gene_idMSH2	-0.0621340740673132	0.116626583444094	-0.532760818609574	0.594554491879655	-0.0887533578304506	count	0.743137145924655	0	MSH2
ENSG00000090061.17	CCNK	1824	ENSG00000090061.17	OK	(Intercept)	-1.41730265163074	0.144315771756942	-9.82084379535294	3.69420344837385e-20	0	count	3.32980194883625e-19	0	MSH2
ENSG00000090061.17	CCNK	1824	ENSG00000090061.17	OK	gene_idMSH2	0.270807220646372	0.229381089511512	1.18059959181064	0.23860441355436	0.377066090817931	count	0.388615779884183	0	MSH2
ENSG00000090097.21	PCBP4	1740	ENSG00000090097.21	OK	(Intercept)	-1.47041247694466	0.157180747473248	-9.35491464815004	1.27024168800254e-18	0	count	8.77571311694164e-18	0	MSH2
ENSG00000090097.21	PCBP4	1740	ENSG00000090097.21	OK	gene_idMSH2	0.152066789033756	0.259169536150357	0.586746387297364	0.557771602078061	0.210874972970349	count	0.713671188232571	0	MSH2
ENSG00000090238.11	YPEL3	382	ENSG00000090238.11	OK	(Intercept)	-2.64453231812081	0.252007545850183	-10.4938616389406	1.90483236971572e-22	0	count	3.01064702114899e-21	0	MSH2
ENSG00000090238.11	YPEL3	382	ENSG00000090238.11	OK	gene_idMSH2	-0.530111360155433	0.528615407180216	-1.00282994584512	0.31667106148823	-0.645406000012722	count	0.482421945879039	0	MSH2
ENSG00000090263.15	MRPS33	1419	ENSG00000090263.15	OK	(Intercept)	-1.47041247694469	0.134815217837182	-10.9068731300091	6.91064895502029e-24	0	count	1.67023639852728e-22	0	MSH2
ENSG00000090263.15	MRPS33	1419	ENSG00000090263.15	OK	gene_idMSH2	-0.178174897836919	0.248268893254494	-0.717669038199949	0.473464523044824	-0.24536725115991	count	0.640898751682093	0	MSH2
ENSG00000090266.12	NDUFB2	2427	ENSG00000090266.12	OK	(Intercept)	-0.977935987346586	0.106950613887555	-9.14380901426862	6.11241587131966e-18	0	count	3.855313775779e-17	0	MSH2
ENSG00000090266.12	NDUFB2	2427	ENSG00000090266.12	OK	gene_idMSH2	0.20118759150542	0.173652089308497	1.15856706536945	0.247462882725752	0.283426393210994	count	0.399845247377432	0	MSH2
ENSG00000090273.13	NUDC	3926	ENSG00000090273.13	OK	(Intercept)	-0.184440837327857	0.0764887255275321	-2.41134671882417	0.0164345441773958	0	count	0.03500063511135	0	MSH2
ENSG00000090273.13	NUDC	3926	ENSG00000090273.13	OK	gene_idMSH2	-0.0457638617143914	0.134558115377554	-0.340104805912178	0.733992033874249	-0.0652207650113834	count	0.844070406982105	0	MSH2
ENSG00000090316.15	MAEA	1947	ENSG00000090316.15	OK	(Intercept)	-1.35061127713207	0.135106625961522	-9.99663241917329	9.49526164402475e-21	0	count	9.72034047253532e-20	0	MSH2
ENSG00000090316.15	MAEA	1947	ENSG00000090316.15	OK	gene_idMSH2	0.063037247887791	0.229235295367903	0.274989275916789	0.783495013519584	0.0876643513634054	count	0.876602752487957	0	MSH2
ENSG00000090372.14	STRN4	626	ENSG00000090372.14	OK	(Intercept)	-2.48201338862315	0.237339045782218	-10.4576698724096	2.53981925236049e-22	0	count	3.87449820048181e-21	0	MSH2
ENSG00000090372.14	STRN4	626	ENSG00000090372.14	OK	gene_idMSH2	0.40598199901495	0.362541314172565	1.11982271576835	0.263596347449016	0.533323588333764	count	0.419930028550134	0	MSH2
ENSG00000090432.6	MUL1	806	ENSG00000090432.6	OK	(Intercept)	-2.11044983218914	0.240309553093305	-8.78221362831013	8.586728541121e-17	0	count	4.79589620915634e-16	0	MSH2
ENSG00000090432.6	MUL1	806	ENSG00000090432.6	OK	gene_idMSH2	-0.476407181182819	0.493789094152962	-0.964798912782875	0.335345658598503	-0.621709008960513	count	0.503260435838617	0	MSH2
ENSG00000090470.14	PDCD7	1449	ENSG00000090470.14	OK	(Intercept)	-1.60654465126824	0.182337426242148	-8.81083321388292	6.98226150982265e-17	0	count	3.93129361022734e-16	0	MSH2
ENSG00000090470.14	PDCD7	1449	ENSG00000090470.14	OK	gene_idMSH2	-0.086494486083423	0.325247171222102	-0.265934629833747	0.790454126984892	-0.118608781547215	count	0.881086106965827	0	MSH2
ENSG00000090487.10	SPG21	2594	ENSG00000090487.10	OK	(Intercept)	-0.955957074376812	0.113492606358729	-8.42307798761103	1.11155151106508e-15	0	count	5.6765524478777e-15	0	MSH2
ENSG00000090487.10	SPG21	2594	ENSG00000090487.10	OK	gene_idMSH2	0.266220057384232	0.180639649577274	1.47376314118871	0.14149003977002	0.37550017619543	count	0.253492253525315	0	MSH2
ENSG00000090520.11	DNAJB11	3366	ENSG00000090520.11	OK	(Intercept)	-0.460465824990849	0.0845881209614079	-5.44362281319537	1.01477597337577e-07	0	count	2.94879515157773e-07	0	MSH2
ENSG00000090520.11	DNAJB11	3366	ENSG00000090520.11	OK	gene_idMSH2	-0.0469496462173069	0.148865815733733	-0.315382319210764	0.752668940705178	-0.0666525182703948	count	0.856538136635306	0	MSH2
ENSG00000090530.9	P3H2	1091	ENSG00000090530.9	OK	(Intercept)	-1.56572265674897	0.158741060364387	-9.86337531798571	2.66240623518096e-20	0	count	2.47192370729897e-19	0	MSH2
ENSG00000090530.9	P3H2	1091	ENSG00000090530.9	OK	gene_idMSH2	0.215628270523372	0.256596637564626	0.84033942365696	0.401321056911053	0.298247462429112	count	0.572133115621185	0	MSH2
ENSG00000090565.15	RAB11FIP3	4268	ENSG00000090565.15	OK	(Intercept)	-0.125887528657107	0.0763991257917045	-1.64776137622737	0.10034484347586	0	count	0.188394296250336	0	MSH2
ENSG00000090565.15	RAB11FIP3	4268	ENSG00000090565.15	OK	gene_idMSH2	0.137596483635664	0.126550586540211	1.08728444013923	0.277697480389157	0.196428470918521	count	0.437006812438041	0	MSH2
ENSG00000090581.9	GNPTG	1938	ENSG00000090581.9	OK	(Intercept)	-1.2292504201278	0.119553076358802	-10.2820475856145	1.0187989048198e-21	0	count	1.31968584637062e-20	0	MSH2
ENSG00000090581.9	GNPTG	1938	ENSG00000090581.9	OK	gene_idMSH2	0.0827549891434301	0.201549087748349	0.410594709546672	0.681633810762135	0.115597489619577	count	0.808144097714133	0	MSH2
ENSG00000090612.20	ZNF268	684	ENSG00000090612.20	OK	(Intercept)	-2.48201338862316	0.218059749115524	-11.3822628829507	1.41447275190645e-25	0	count	5.46748789326336e-24	0	MSH2
ENSG00000090612.20	ZNF268	684	ENSG00000090612.20	OK	gene_idMSH2	0.470520520152206	0.327089615611277	1.43850644500859	0.151229586635597	0.619759497055139	count	0.268099861557366	0	MSH2
ENSG00000090615.14	GOLGA3	2797	ENSG00000090615.14	OK	(Intercept)	-0.698622169065628	0.107245685665013	-6.51422166526871	2.69816469703833e-10	0	count	9.74998003839529e-10	0	MSH2
ENSG00000090615.14	GOLGA3	2797	ENSG00000090615.14	OK	gene_idMSH2	0.0416749633999637	0.183241259330353	0.227432203600123	0.820227250208791	0.0589629020887646	count	0.899796397604299	0	MSH2
ENSG00000090621.13	PABPC4	3194	ENSG00000090621.13	OK	(Intercept)	-0.777265296384741	0.105628072032079	-7.3585106821668	1.46353451815545e-12	0	count	6.16955821964219e-12	0	MSH2
ENSG00000090621.13	PABPC4	3194	ENSG00000090621.13	OK	gene_idMSH2	0.336989127527668	0.164609462293329	2.04720386563904	0.0414224829050168	0.477357824335947	count	0.0842317794081618	0	MSH2
ENSG00000090661.11	CERS4	1660	ENSG00000090661.11	OK	(Intercept)	-1.28809092015073	0.126617881705512	-10.1730569395133	2.39836811814564e-21	0	count	2.82586396744122e-20	0	MSH2
ENSG00000090661.11	CERS4	1660	ENSG00000090661.11	OK	gene_idMSH2	0.217581396144282	0.204547891881109	1.06371859491345	0.288226936925301	0.303998976648338	count	0.449577360289341	0	MSH2
ENSG00000090674.15	MCOLN1	837	ENSG00000090674.15	OK	(Intercept)	-1.98123810071065	0.181207573497851	-10.9335281217379	5.56768764883809e-24	0	count	1.38360280753295e-22	0	MSH2
ENSG00000090674.15	MCOLN1	837	ENSG00000090674.15	OK	gene_idMSH2	-0.317936840212097	0.35090697069129	-0.90604310192459	0.365568144859046	-0.422629669468543	count	0.535648721805838	0	MSH2
ENSG00000090686.15	USP48	2411	ENSG00000090686.15	OK	(Intercept)	-0.843016673947523	0.110341298321503	-7.64008296776803	2.33056950321745e-13	0	count	1.03109822146069e-12	0	MSH2
ENSG00000090686.15	USP48	2411	ENSG00000090686.15	OK	gene_idMSH2	0.307430325286125	0.173465104739092	1.77228916299062	0.0772608519263331	0.434832127517011	count	0.149362479439703	0	MSH2
ENSG00000090857.13	PDPR	3667	ENSG00000090857.13	OK	(Intercept)	-0.330251184633627	0.0858379320995299	-3.84738048268332	0.000143081945332297	0	count	0.000338817738702107	0	MSH2
ENSG00000090857.13	PDPR	3667	ENSG00000090857.13	OK	gene_idMSH2	0.228300821191728	0.13821310160229	1.65180303853296	0.0995173169925331	0.325321918263767	count	0.187034302258001	0	MSH2
ENSG00000090861.15	AARS	3825	ENSG00000090861.15	OK	(Intercept)	-0.135411408010505	0.0876594405816538	-1.54474414976868	0.123357932674821	0	count	0.225510882055225	0	MSH2
ENSG00000090861.15	AARS	3825	ENSG00000090861.15	OK	gene_idMSH2	-0.182762062617627	0.161691393778757	-1.13031410235539	0.259157356338043	-0.260398604420174	count	0.414410696869646	0	MSH2
ENSG00000090863.11	GLG1	6538	ENSG00000090863.11	OK	(Intercept)	1.32131019988164	0.0374243594560862	35.3061540420503	1.3297905992054e-114	0	count	4.6723813905351e-112	0	MSH2
ENSG00000090863.11	GLG1	6538	ENSG00000090863.11	OK	gene_idMSH2	-0.00507283857233187	0.0649418941453054	-0.0781134988299163	0.937784684792935	-0.00729903680284491	count	0.96790067224458	0	MSH2
ENSG00000090889.11	KIF4A	2410	ENSG00000090889.11	OK	(Intercept)	-0.341947225126897	0.11425742491596	-2.99277902839496	0.00297105800442208	0	count	0.00663194193909268	0	MSH2
ENSG00000090889.11	KIF4A	2410	ENSG00000090889.11	OK	gene_idMSH2	-0.490890646931053	0.236078949295712	-2.07934950742332	0.038350088853459	-0.695568670719367	count	0.0783586406462793	0	MSH2
ENSG00000090905.18	TNRC6A	4966	ENSG00000090905.18	OK	(Intercept)	0.258826635302537	0.0584825409177115	4.42570776236829	1.30440557970953e-05	0	count	3.25012158834739e-05	0	MSH2
ENSG00000090905.18	TNRC6A	4966	ENSG00000090905.18	OK	gene_idMSH2	0.0869904889098166	0.0984579390043298	0.883529452165265	0.377587690116173	0.124579692204414	count	0.548063994095464	0	MSH2
ENSG00000090924.14	PLEKHG2	1563	ENSG00000090924.14	OK	(Intercept)	-1.40020821827142	0.152620602965262	-9.17443773033789	4.87268206861749e-18	0	count	3.11089571599016e-17	0	MSH2
ENSG00000090924.14	PLEKHG2	1563	ENSG00000090924.14	OK	gene_idMSH2	0.0501138320459233	0.260048008947521	0.192709924020362	0.847303625457927	0.0695476325587388	count	0.916343977161424	0	MSH2
ENSG00000090971.4	NAT14	2456	ENSG00000090971.4	OK	(Intercept)	-0.777265294353224	0.0943547009244251	-8.23769549093041	4.06144783738286e-15	0	count	1.99691215498659e-14	0	MSH2
ENSG00000090971.4	NAT14	2456	ENSG00000090971.4	OK	gene_idMSH2	-0.200153804341662	0.175114710333124	-1.14298681110745	0.253865139081776	-0.281970137341759	count	0.407903026441764	0	MSH2
ENSG00000090975.12	PITPNM2	765	ENSG00000090975.12	OK	(Intercept)	-2.38670320881868	0.236626440248226	-10.0863758349024	4.72275786084651e-21	0	count	5.18414123120367e-20	0	MSH2
ENSG00000090975.12	PITPNM2	765	ENSG00000090975.12	OK	gene_idMSH2	0.375210340347771	0.364665857710017	1.02891546443084	0.304266163632758	0.496340465929056	count	0.468305453821889	0	MSH2
ENSG00000090989.17	EXOC1	2527	ENSG00000090989.17	OK	(Intercept)	-0.795614432469799	0.0984552685470179	-8.08097366663368	1.19734110455549e-14	0	count	5.71964370306326e-14	0	MSH2
ENSG00000090989.17	EXOC1	2527	ENSG00000090989.17	OK	gene_idMSH2	0.018866036066461	0.169489335285768	0.111311051132815	0.911436752784482	0.0266333272140738	count	0.953334824501483	0	MSH2
ENSG00000091009.7	RBM27	2218	ENSG00000091009.7	OK	(Intercept)	-1.14701232189082	0.126490603949831	-9.0679646240424	1.06946873614149e-17	0	count	6.54984195641992e-17	0	MSH2
ENSG00000091009.7	RBM27	2218	ENSG00000091009.7	OK	gene_idMSH2	0.169593220950387	0.20741717128845	0.817643109762296	0.414145639161761	0.237784937334202	count	0.584951804910587	0	MSH2
ENSG00000091039.16	OSBPL8	5784	ENSG00000091039.16	OK	(Intercept)	0.843022632073429	0.052035162247785	16.2010186123579	6.15290262865225e-44	0	count	5.73802214102132e-42	0	MSH2
ENSG00000091039.16	OSBPL8	5784	ENSG00000091039.16	OK	gene_idMSH2	0.0564755445545138	0.0884774705235262	0.638304239715995	0.523714371502343	0.0811374449094148	count	0.685181914883491	0	MSH2
ENSG00000091073.19	DTX2	2635	ENSG00000091073.19	OK	(Intercept)	-0.71557172338733	0.0950904064248305	-7.52517262562122	4.96084868562488e-13	0	count	2.1523416902715e-12	0	MSH2
ENSG00000091073.19	DTX2	2635	ENSG00000091073.19	OK	gene_idMSH2	0.121144875210415	0.158342779249019	0.7650798841916	0.444765847690672	0.171472088309947	count	0.614403438189196	0	MSH2
ENSG00000091127.13	PUS7	2288	ENSG00000091127.13	OK	(Intercept)	-0.934450879907149	0.127890242427639	-7.30666282406858	2.04220392025152e-12	0	count	8.53096657521805e-12	0	MSH2
ENSG00000091127.13	PUS7	2288	ENSG00000091127.13	OK	gene_idMSH2	-0.238712798159312	0.240642401497782	-0.991981449127585	0.321926825480503	-0.334765313382443	count	0.488354376661306	0	MSH2
ENSG00000091136.13	LAMB1	6007	ENSG00000091136.13	OK	(Intercept)	0.958404706192302	0.053211585391119	18.0112037472249	4.07740279954198e-51	0	count	4.45882728750924e-49	0	MSH2
ENSG00000091136.13	LAMB1	6007	ENSG00000091136.13	OK	gene_idMSH2	0.0474738739941965	0.0907449796308754	0.523157029593336	0.601212913545527	0.0682347540311411	count	0.748297996290782	0	MSH2
ENSG00000091140.13	DLD	3443	ENSG00000091140.13	OK	(Intercept)	-0.353781682523596	0.0774126510435703	-4.57007579193324	6.87916612084102e-06	0	count	1.74215242101882e-05	0	MSH2
ENSG00000091140.13	DLD	3443	ENSG00000091140.13	OK	gene_idMSH2	-0.387248640066064	0.153803251859996	-2.51781828656372	0.0122770437960587	-0.549131125202196	count	0.0264158467373435	0	MSH2
ENSG00000091157.13	WDR7	1803	ENSG00000091157.13	OK	(Intercept)	-1.18728621559818	0.110603947686341	-10.7345735883241	2.77701166503119e-23	0	count	5.5997173018611e-22	0	MSH2
ENSG00000091157.13	WDR7	1803	ENSG00000091157.13	OK	gene_idMSH2	-0.195597989890124	0.204942328191719	-0.954405034899117	0.340570953579733	-0.272329018164596	count	0.509006039110381	0	MSH2
ENSG00000091164.12	TXNL1	2705	ENSG00000091164.12	OK	(Intercept)	-0.690253911030353	0.103853915310664	-6.6463927620404	1.22873829739014e-10	0	count	4.55150010605097e-10	0	MSH2
ENSG00000091164.12	TXNL1	2705	ENSG00000091164.12	OK	gene_idMSH2	-0.104843619704025	0.186421269355758	-0.562401597555622	0.574220819801884	-0.148142708044009	count	0.726996404667735	0	MSH2
ENSG00000091317.7	CMTM6	3776	ENSG00000091317.7	OK	(Intercept)	-0.220250289877317	0.080429853881848	-2.7384146463932	0.00650565608504562	0	count	0.0142643499550042	0	MSH2
ENSG00000091317.7	CMTM6	3776	ENSG00000091317.7	OK	gene_idMSH2	0.0312885494875072	0.137894439198856	0.226902184520916	0.820639031739808	0.044592643151176	count	0.900071361603149	0	MSH2
ENSG00000091409.14	ITGA6	4927	ENSG00000091409.14	OK	(Intercept)	0.339365497790809	0.0681403333626176	4.98039092331456	1.02092146087317e-06	0	count	2.73330121955798e-06	0	MSH2
ENSG00000091409.14	ITGA6	4927	ENSG00000091409.14	OK	gene_idMSH2	-0.0608520554481461	0.120486549297721	-0.505052686817191	0.61385591122893	-0.0871509768856438	count	0.758032625568276	0	MSH2
ENSG00000091436.16	MAP3K20	5062	ENSG00000091436.16	OK	(Intercept)	0.446510135240244	0.0619828497784994	7.20376905605152	3.93692865263058e-12	0	count	1.61467131587473e-11	0	MSH2
ENSG00000091436.16	MAP3K20	5062	ENSG00000091436.16	OK	gene_idMSH2	-0.1066277465451	0.111331114557397	-0.957753337591244	0.338881976210703	-0.152799600304817	count	0.507132932571526	0	MSH2
ENSG00000091483.6	FH	4415	ENSG00000091483.6	OK	(Intercept)	0.0235125487661445	0.078837843092757	0.298239371395292	0.765706476310587	0	count	0.865037158106265	0	MSH2
ENSG00000091483.6	FH	4415	ENSG00000091483.6	OK	gene_idMSH2	0.0444361244970355	0.134581915551799	0.330179016362213	0.741472322829609	0.0635011019163024	count	0.849189231138521	0	MSH2
ENSG00000091490.10	SEL1L3	2932	ENSG00000091490.10	OK	(Intercept)	-0.295962100625762	0.0941693172270655	-3.14287189650238	0.00182331985154435	0	count	0.00411248887472044	0	MSH2
ENSG00000091490.10	SEL1L3	2932	ENSG00000091490.10	OK	gene_idMSH2	-0.15738614796087	0.172160333060073	-0.914183570416029	0.361281843955805	-0.22380177696712	count	0.531161532605778	0	MSH2
ENSG00000091527.15	CDV3	4507	ENSG00000091527.15	OK	(Intercept)	0.195577605312811	0.0788867295261011	2.47922060513487	0.0136614576259014	0	count	0.0292894971435607	0	MSH2
ENSG00000091527.15	CDV3	4507	ENSG00000091527.15	OK	gene_idMSH2	0.0701968112700282	0.133535782194587	0.525677912813945	0.5994618835647	0.10047466478927	count	0.746964194401478	0	MSH2
ENSG00000091542.8	ALKBH5	3149	ENSG00000091542.8	OK	(Intercept)	-0.550491975583207	0.0921337536763682	-5.97492182416536	5.91550589627283e-09	0	count	1.91790514984733e-08	0	MSH2
ENSG00000091542.8	ALKBH5	3149	ENSG00000091542.8	OK	gene_idMSH2	0.05686982674879	0.15663930843289	0.36306229462929	0.716788699596656	0.0806856895973234	count	0.832599944468254	0	MSH2
ENSG00000091592.15	NLRP1	2208	ENSG00000091592.15	OK	(Intercept)	-0.750357843464817	0.110797379868474	-6.77234285102728	5.7452797219471e-11	0	count	2.17927093850482e-10	0	MSH2
ENSG00000091592.15	NLRP1	2208	ENSG00000091592.15	OK	gene_idMSH2	-0.141903449135307	0.201460051951849	-0.704375124301186	0.481691491397489	-0.200168961519605	count	0.648357121841146	0	MSH2
ENSG00000091640.7	SPAG7	1588	ENSG00000091640.7	OK	(Intercept)	-1.64910426568805	0.165123384411834	-9.98710310815231	1.02242451923741e-20	0	count	1.03873876180573e-19	0	MSH2
ENSG00000091640.7	SPAG7	1588	ENSG00000091640.7	OK	gene_idMSH2	0.391383199593479	0.253287705102443	1.54521199295948	0.123244773172178	0.541353347983298	count	0.225332957816936	0	MSH2
ENSG00000091651.8	ORC6	1523	ENSG00000091651.8	OK	(Intercept)	-0.966886155660308	0.111900872948362	-8.64055954332443	2.3760576500865e-16	0	count	1.27622139889761e-15	0	MSH2
ENSG00000091651.8	ORC6	1523	ENSG00000091651.8	OK	gene_idMSH2	-0.821463161496427	0.263620951609762	-3.11607691452551	0.00199216923109133	-1.13878349529507	count	0.00448512953482953	0	MSH2
ENSG00000091656.15	ZFHX4	3117	ENSG00000091656.15	OK	(Intercept)	-0.396341296112498	0.0854888712495119	-4.63617416301729	5.10412976374963e-06	0	count	1.30303172973637e-05	0	MSH2
ENSG00000091656.15	ZFHX4	3117	ENSG00000091656.15	OK	gene_idMSH2	-0.12506041553927	0.15453321233144	-0.809278559945053	0.418932792234698	-0.17761193542607	count	0.589704236122303	0	MSH2
ENSG00000091732.15	ZC3HC1	1499	ENSG00000091732.15	OK	(Intercept)	-1.52650194359572	0.149381955864752	-10.2187840208611	1.67555490503347e-21	0	count	2.05205950860124e-20	0	MSH2
ENSG00000091732.15	ZC3HC1	1499	ENSG00000091732.15	OK	gene_idMSH2	0.143617734547122	0.246970138904415	0.581518620770209	0.5612843941199	0.198680076786816	count	0.716551846154864	0	MSH2
ENSG00000091844.7	RGS17	1641	ENSG00000091844.7	OK	(Intercept)	-1.45239397144197	0.15340192549762	-9.46789922441037	5.4337998479236e-19	0	count	3.96912111981043e-18	0	MSH2
ENSG00000091844.7	RGS17	1641	ENSG00000091844.7	OK	gene_idMSH2	0.429512496424791	0.232763133421586	1.84527717130722	0.0658849172549392	0.598861668642339	count	0.129299038109355	0	MSH2
ENSG00000091947.9	TMEM101	1601	ENSG00000091947.9	OK	(Intercept)	-1.21506578513584	0.124924434255341	-9.72640614607303	7.62421185415262e-20	0	count	6.45895238483047e-19	0	MSH2
ENSG00000091947.9	TMEM101	1601	ENSG00000091947.9	OK	gene_idMSH2	-0.35013998070671	0.244800895452996	-1.43030514679609	0.153567078867806	-0.48555621209638	count	0.271601914828497	0	MSH2
ENSG00000091986.15	CCDC80	2512	ENSG00000091986.15	OK	(Intercept)	-0.341947225126896	0.100659526415692	-3.39706769247814	0.000763619175433576	0	count	0.00175117042957678	0	MSH2
ENSG00000091986.15	CCDC80	2512	ENSG00000091986.15	OK	gene_idMSH2	-0.2080278609866	0.187339469388764	-1.11043263688819	0.267613816054269	-0.295497056136932	count	0.424859416665911	0	MSH2
ENSG00000092010.14	PSME1	2543	ENSG00000092010.14	OK	(Intercept)	-1.04692885435593	0.111587619073651	-9.38212377902724	1.03586199843481e-18	0	count	7.24797847240048e-18	0	MSH2
ENSG00000092010.14	PSME1	2543	ENSG00000092010.14	OK	gene_idMSH2	0.34038470993084	0.173726598547274	1.95931257951968	0.0509102010294204	0.479495759844809	count	0.102059692410235	0	MSH2
ENSG00000092020.10	PPP2R3C	1289	ENSG00000092020.10	OK	(Intercept)	-1.43469439434258	0.159447562106837	-8.99790737083375	1.78870561464317e-17	0	count	1.06854593872547e-16	0	MSH2
ENSG00000092020.10	PPP2R3C	1289	ENSG00000092020.10	OK	gene_idMSH2	-0.0171826861926262	0.27781023690035	-0.0618504428934692	0.950719038555044	-0.0237822833629847	count	0.97484537047308	0	MSH2
ENSG00000092094.10	OSGEP	518	ENSG00000092094.10	OK	(Intercept)	-2.5333066830107	0.220894168749621	-11.4684180997198	6.93714979544495e-26	0	count	2.88006194871173e-24	0	MSH2
ENSG00000092094.10	OSGEP	518	ENSG00000092094.10	OK	gene_idMSH2	-0.0535503303638297	0.389620705509501	-0.137442208811266	0.890764334319069	-0.068406337724135	count	0.941611527167963	0	MSH2
ENSG00000092096.16	SLC22A17	948	ENSG00000092096.16	OK	(Intercept)	-1.74007604389379	0.157696508006078	-11.034334658994	2.45373501491903e-24	0	count	6.76622086716531e-23	0	MSH2
ENSG00000092096.16	SLC22A17	948	ENSG00000092096.16	OK	gene_idMSH2	0.000516890906459225	0.273138362510442	0.00189241416587706	0.998491206010163	0.000705526983063677	count	0.999238621862665	0	MSH2
ENSG00000092108.20	SCFD1	2747	ENSG00000092108.20	OK	(Intercept)	-0.690253917286533	0.0964149466838044	-7.15920032140079	5.22106641401446e-12	0	count	2.12373569671839e-11	0	MSH2
ENSG00000092108.20	SCFD1	2747	ENSG00000092108.20	OK	gene_idMSH2	0.110864949633851	0.161073791929125	0.688286705776648	0.49175144436174	0.15698111277715	count	0.657312783695511	0	MSH2
ENSG00000092140.14	G2E3	1321	ENSG00000092140.14	OK	(Intercept)	-1.30335839228148	0.133334586848593	-9.77509604287071	5.24999665835009e-20	0	count	4.59001071055249e-19	0	MSH2
ENSG00000092140.14	G2E3	1321	ENSG00000092140.14	OK	gene_idMSH2	-0.345228982500125	0.260807622580891	-1.32369207266191	0.186513323193915	-0.47709096528323	count	0.319001509979444	0	MSH2
ENSG00000092148.12	HECTD1	4664	ENSG00000092148.12	OK	(Intercept)	0.306079520153656	0.0622012251754759	4.92079568031296	1.35784861553636e-06	0	count	3.60168098175573e-06	0	MSH2
ENSG00000092148.12	HECTD1	4664	ENSG00000092148.12	OK	gene_idMSH2	0.0573333659526495	0.105733531253276	0.5422439340961	0.588013147199575	0.0821268496384557	count	0.738038780648081	0	MSH2
ENSG00000092199.17	HNRNPC	5164	ENSG00000092199.17	OK	(Intercept)	0.345300233306729	0.061855022791728	5.58241219099359	4.92570122159975e-08	0	count	1.47171854620035e-07	0	MSH2
ENSG00000092199.17	HNRNPC	5164	ENSG00000092199.17	OK	gene_idMSH2	-0.0795258167475096	0.110071628649022	-0.722491505972793	0.470499427938785	-0.113892208440629	count	0.638243201083992	0	MSH2
ENSG00000092201.9	SUPT16H	3410	ENSG00000092201.9	OK	(Intercept)	-0.204746103062546	0.0799663034670157	-2.5604047478198	0.0108956806158407	0	count	0.0235337079232081	0	MSH2
ENSG00000092201.9	SUPT16H	3410	ENSG00000092201.9	OK	gene_idMSH2	-0.420452399533426	0.160863087010408	-2.61372827879539	0.00936261438893629	-0.597472119180992	count	0.0203182611138135	0	MSH2
ENSG00000092203.13	TOX4	1074	ENSG00000092203.13	OK	(Intercept)	-2.04375845769201	0.171402532544903	-11.9237354743087	1.54950589400282e-27	0	count	8.52070781591649e-26	0	MSH2
ENSG00000092203.13	TOX4	1074	ENSG00000092203.13	OK	gene_idMSH2	-0.101265803403483	0.307297824007725	-0.329536350380853	0.74195750551799	-0.13511932722008	count	0.849500494979404	0	MSH2
ENSG00000092208.16	GEMIN2	376	ENSG00000092208.16	OK	(Intercept)	-2.70515693993627	0.274629388236733	-9.85020924856155	2.946747790833e-20	0	count	2.71063332349762e-19	0	MSH2
ENSG00000092208.16	GEMIN2	376	ENSG00000092208.16	OK	gene_idMSH2	-0.469486738338681	0.562822687666297	-0.83416455773198	0.404786242223006	-0.569027079872416	count	0.575675636942186	0	MSH2
ENSG00000092330.15	TINF2	638	ENSG00000092330.15	OK	(Intercept)	-2.38670320881879	0.228714497624729	-10.435294804682	3.03349721195774e-22	0	count	4.53180851263955e-21	0	MSH2
ENSG00000092330.15	TINF2	638	ENSG00000092330.15	OK	gene_idMSH2	0.0875282678961155	0.384983856220082	0.227355683834386	0.820286696744628	0.114365966441778	count	0.899836428805175	0	MSH2
ENSG00000092439.13	TRPM7	3555	ENSG00000092439.13	OK	(Intercept)	-0.312959687826732	0.0880335574430069	-3.55500444281537	0.000432661475863863	0	count	0.0010028774013468	0	MSH2
ENSG00000092439.13	TRPM7	3555	ENSG00000092439.13	OK	gene_idMSH2	-0.114413071757255	0.158544598550838	-0.721645977239446	0.47101855570344	-0.16270598035643	count	0.638713322981442	0	MSH2
ENSG00000092445.11	TYRO3	782	ENSG00000092445.11	OK	(Intercept)	-2.04375845769201	0.181521829961149	-11.2590229953578	3.90355192502208e-25	0	count	1.35104586160618e-23	0	MSH2
ENSG00000092445.11	TYRO3	782	ENSG00000092445.11	OK	gene_idMSH2	-0.342427860219946	0.354696595966577	-0.965410618860895	0.335039761209867	-0.452404878894227	count	0.502935762471292	0	MSH2
ENSG00000092470.11	WDR76	1564	ENSG00000092470.11	OK	(Intercept)	-1.05890505438052	0.130892692201079	-8.0898714555723	1.12645797833275e-14	0	count	5.39015823429376e-14	0	MSH2
ENSG00000092470.11	WDR76	1564	ENSG00000092470.11	OK	gene_idMSH2	-0.0875903766038342	0.233569592822459	-0.375007617838394	0.707893527468102	-0.122669917343017	count	0.826671838530905	0	MSH2
ENSG00000092531.9	SNAP23	2236	ENSG00000092531.9	OK	(Intercept)	-0.945146169023901	0.112566418383607	-8.39634220041547	1.34144655496887e-15	0	count	6.81209137371734e-15	0	MSH2
ENSG00000092531.9	SNAP23	2236	ENSG00000092531.9	OK	gene_idMSH2	-0.150055967572917	0.205260160894157	-0.73105256723585	0.465261119633703	-0.210637410646411	count	0.633414493779141	0	MSH2
ENSG00000092621.12	PHGDH	2080	ENSG00000092621.12	OK	(Intercept)	-0.843016673947523	0.116400687248119	-7.24236852786406	3.07998940542531e-12	0	count	1.27202309982867e-11	0	MSH2
ENSG00000092621.12	PHGDH	2080	ENSG00000092621.12	OK	gene_idMSH2	-0.414704392147032	0.233655672724789	-1.77485265951788	0.0768356815378673	-0.581554350363721	count	0.14862847385169	0	MSH2
ENSG00000092820.17	EZR	6011	ENSG00000092820.17	OK	(Intercept)	1.18921113025228	0.0555771930575597	21.3974665654785	1.63038136541276e-64	0	count	2.33710040048816e-62	0	MSH2
ENSG00000092820.17	EZR	6011	ENSG00000092820.17	OK	gene_idMSH2	-0.0927597345622821	0.0993500660747778	-0.933665554811657	0.351152935382989	-0.133398430127919	count	0.520417392833847	0	MSH2
ENSG00000092841.18	MYL6	6555	ENSG00000092841.18	OK	(Intercept)	1.29304376173182	0.0374497630816047	34.5274216799241	4.56335782365282e-112	0	count	1.53388171624172e-109	0	MSH2
ENSG00000092841.18	MYL6	6555	ENSG00000092841.18	OK	gene_idMSH2	0.0798536331429806	0.063194271052003	1.26362139816865	0.20724985450769	0.114901373825438	count	0.347432735965643	0	MSH2
ENSG00000092847.11	AGO1	1460	ENSG00000092847.11	OK	(Intercept)	-1.5459200294528	0.164926070188899	-9.3734121457097	1.10580864428622e-18	0	count	7.70532945436943e-18	0	MSH2
ENSG00000092847.11	AGO1	1460	ENSG00000092847.11	OK	gene_idMSH2	-0.0192857363897228	0.28755842820919	-0.0670671922566395	0.946568460767351	-0.0265648420045136	count	0.972513889404615	0	MSH2
ENSG00000092853.13	CLSPN	1770	ENSG00000092853.13	OK	(Intercept)	-1.09571902750328	0.130537035449614	-8.39393221800421	1.36434701914799e-15	0	count	6.9247622775341e-15	0	MSH2
ENSG00000092853.13	CLSPN	1770	ENSG00000092853.13	OK	gene_idMSH2	0.118299926562894	0.217561705042675	0.543753444751177	0.586974995125095	0.165988059862625	count	0.737210991284421	0	MSH2
ENSG00000092929.11	UNC13D	4433	ENSG00000092929.11	OK	(Intercept)	0.202426946856865	0.0659126683982625	3.07113870180078	0.00230802672005745	0	count	0.00518064053049279	0	MSH2
ENSG00000092929.11	UNC13D	4433	ENSG00000092929.11	OK	gene_idMSH2	-0.0592548524098064	0.116484645486068	-0.50869238741765	0.611304713510871	-0.0847733754010406	count	0.756051536039755	0	MSH2
ENSG00000092931.11	MFSD11	2220	ENSG00000092931.11	OK	(Intercept)	-1.27305303864709	0.11871833050626	-10.723306444913	3.04034256619624e-23	0	count	6.0581662359354e-22	0	MSH2
ENSG00000092931.11	MFSD11	2220	ENSG00000092931.11	OK	gene_idMSH2	0.440215173183223	0.179591838811846	2.45119809505613	0.014751646833836	0.617269661746133	count	0.0315430390950435	0	MSH2
ENSG00000092964.17	DPYSL2	4969	ENSG00000092964.17	OK	(Intercept)	0.293695460954897	0.0624170962051104	4.70536886223891	3.72081747810302e-06	0	count	9.58059691942792e-06	0	MSH2
ENSG00000092964.17	DPYSL2	4969	ENSG00000092964.17	OK	gene_idMSH2	0.028168422235359	0.10712229765247	0.262955732397974	0.792747316959727	0.0403418893534449	count	0.882563425942394	0	MSH2
ENSG00000092969.11	TGFB2	4291	ENSG00000092969.11	OK	(Intercept)	0.672857106982688	0.0800644026150755	8.40394838412239	1.27163549277803e-15	0	count	6.46766318945521e-15	0	MSH2
ENSG00000092969.11	TGFB2	4291	ENSG00000092969.11	OK	gene_idMSH2	-0.178824037158257	0.147475615378455	-1.21256681451612	0.226155026413547	-0.25655515672627	count	0.372575134236234	0	MSH2
ENSG00000092978.10	GPATCH2	3221	ENSG00000092978.10	OK	(Intercept)	-0.447307740341701	0.0901988926586215	-4.95912673822549	1.13063492073292e-06	0	count	3.01720058939643e-06	0	MSH2
ENSG00000092978.10	GPATCH2	3221	ENSG00000092978.10	OK	gene_idMSH2	0.0576753072214449	0.153306300915365	0.376209633114071	0.707000627194612	0.081962186280015	count	0.826058072115411	0	MSH2
ENSG00000093000.18	NUP50	1607	ENSG00000093000.18	OK	(Intercept)	-1.33461093578563	0.126166518501233	-10.5781704341202	9.72713236879964e-23	0	count	1.67184061774536e-21	0	MSH2
ENSG00000093000.18	NUP50	1607	ENSG00000093000.18	OK	gene_idMSH2	-0.0154834504399848	0.219698556067182	-0.0704758862195257	0.943857197210235	-0.0215143132444117	count	0.971098055859826	0	MSH2
ENSG00000093009.9	CDC45	745	ENSG00000093009.9	OK	(Intercept)	-2.58737390428093	0.243360279830798	-10.6318660797064	6.33154248046562e-23	0	count	1.14647054554266e-21	0	MSH2
ENSG00000093009.9	CDC45	745	ENSG00000093009.9	OK	gene_idMSH2	0.575881035810047	0.354755514577453	1.62331806595304	0.105467657642544	0.754732873515923	count	0.196834540441842	0	MSH2
ENSG00000093010.13	COMT	3383	ENSG00000093010.13	OK	(Intercept)	-0.594943738329134	0.0903027124679021	-6.58832633117865	1.73841373881149e-10	0	count	6.37111765865551e-10	0	MSH2
ENSG00000093010.13	COMT	3383	ENSG00000093010.13	OK	gene_idMSH2	0.101321590206085	0.151326789335636	0.669554879548509	0.503605559684069	0.143698669297871	count	0.667821019111054	0	MSH2
ENSG00000093144.18	ECHDC1	2904	ENSG00000093144.18	OK	(Intercept)	-0.579905859971573	0.0927816623549558	-6.25022062822092	1.25389459366901e-09	0	count	4.30088739164509e-09	0	MSH2
ENSG00000093144.18	ECHDC1	2904	ENSG00000093144.18	OK	gene_idMSH2	-0.252932003923289	0.175471819177873	-1.4414394579616	0.15040027708665	-0.357637217375243	count	0.266878294655919	0	MSH2
ENSG00000093167.17	LRRFIP2	3956	ENSG00000093167.17	OK	(Intercept)	-0.0841181157355835	0.0777860424923625	-1.08140372026052	0.280300076434414	0	count	0.440139908675487	0	MSH2
ENSG00000093167.17	LRRFIP2	3956	ENSG00000093167.17	OK	gene_idMSH2	0.220017450891137	0.125567173673349	1.75218924225763	0.0806616827434021	0.314348876401784	count	0.155244985291723	0	MSH2
ENSG00000093183.13	SEC22C	2280	ENSG00000093183.13	OK	(Intercept)	-1.03509440568684	0.112870250884799	-9.17065743694775	5.01104939396331e-18	0	count	3.19417725041136e-17	0	MSH2
ENSG00000093183.13	SEC22C	2280	ENSG00000093183.13	OK	gene_idMSH2	-0.138069272379692	0.204955011909047	-0.673656482433143	0.500997036930683	-0.193354760234223	count	0.665510283054514	0	MSH2
ENSG00000093217.9	XYLB	770	ENSG00000093217.9	OK	(Intercept)	-2.38670320881876	0.214301922207851	-11.137105930874	1.06057165094493e-24	0	count	3.25174336906555e-23	0	MSH2
ENSG00000093217.9	XYLB	770	ENSG00000093217.9	OK	gene_idMSH2	0.241678947723264	0.343647621287195	0.703275485562831	0.482375486410614	0.317958126684522	count	0.648971748158566	0	MSH2
ENSG00000094631.18	HDAC6	714	ENSG00000094631.18	OK	(Intercept)	-2.83868833255881	0.296759007774681	-9.56563493672996	2.5948705219125e-19	0	count	1.99863105210471e-18	0	MSH2
ENSG00000094631.18	HDAC6	714	ENSG00000094631.18	OK	gene_idMSH2	0.827195464087845	0.406354229737583	2.03565117218549	0.0425766662119936	1.06972585651967	count	0.0864277317377575	0	MSH2
ENSG00000094804.9	CDC6	1637	ENSG00000094804.9	OK	(Intercept)	-1.04692886333385	0.118988582817959	-8.79856569882463	7.62997319389156e-17	0	count	4.28099445340814e-16	0	MSH2
ENSG00000094804.9	CDC6	1637	ENSG00000094804.9	OK	gene_idMSH2	-0.0482732732629668	0.20950101117561	-0.230420239941003	0.817906724532171	-0.0676685333774051	count	0.898355465994221	0	MSH2
ENSG00000094880.10	CDC23	2303	ENSG00000094880.10	OK	(Intercept)	-0.732813533813909	0.101023813742351	-7.25386922812935	2.86225903501498e-12	0	count	1.18447433062959e-11	0	MSH2
ENSG00000094880.10	CDC23	2303	ENSG00000094880.10	OK	gene_idMSH2	-0.495919995407433	0.209139159986278	-2.37124408188295	0.0182968584316045	-0.696702699217077	count	0.0388073911099417	0	MSH2
ENSG00000094914.12	AAAS	863	ENSG00000094914.12	OK	(Intercept)	-1.89422672372093	0.195845776004372	-9.67203256749661	1.15513010263712e-19	0	count	9.46725748233172e-19	0	MSH2
ENSG00000094914.12	AAAS	863	ENSG00000094914.12	OK	gene_idMSH2	-0.250797537374374	0.370113708410676	-0.677622934992968	0.498481323284232	-0.336416540613886	count	0.663290470291148	0	MSH2
ENSG00000094916.15	CBX5	4801	ENSG00000094916.15	OK	(Intercept)	0.441148192113512	0.0677416611769013	6.51221396773091	2.73035369080705e-10	0	count	9.86286659910343e-10	0	MSH2
ENSG00000094916.15	CBX5	4801	ENSG00000094916.15	OK	gene_idMSH2	0.0630372478722375	0.11493736398735	0.548448700103956	0.583751340454064	0.0903800597635809	count	0.734596634622733	0	MSH2
ENSG00000094975.13	SUCO	2762	ENSG00000094975.13	OK	(Intercept)	-0.633558572592106	0.0932288293816004	-6.79573664921663	4.98309136113321e-11	0	count	1.89847870668275e-10	0	MSH2
ENSG00000094975.13	SUCO	2762	ENSG00000094975.13	OK	gene_idMSH2	-0.10747174946144	0.16750488890692	-0.641603658035082	0.521571933239661	-0.152024808876536	count	0.68336950138209	0	MSH2
ENSG00000095002.13	MSH2	3247	ENSG00000095002.13	OK	(Intercept)	-0.10246725403723	0.0761198669347871	-1.3461302306928	0.179176173073682	0	count	0.308632115143039	0	MSH2
ENSG00000095002.13	MSH2	3247	ENSG00000095002.13	OK	gene_idMSH2	-1.737175318838	0.267673679783619	-6.48989964288715	3.11447431049106e-10	-2.43404588443925	count	1.12036835496097e-09	0	MSH2
ENSG00000095015.5	MAP3K1	1909	ENSG00000095015.5	OK	(Intercept)	-1.18728622102877	0.125727799601067	-9.44330708718374	6.54007550281825e-19	0	count	4.716617197631e-18	0	MSH2
ENSG00000095015.5	MAP3K1	1909	ENSG00000095015.5	OK	gene_idMSH2	0.231846026807107	0.202220826464543	1.14649925460451	0.252411785367652	0.324975856239711	count	0.406074412959875	0	MSH2
ENSG00000095059.15	DHPS	1497	ENSG00000095059.15	OK	(Intercept)	-1.47041247694464	0.160315867066451	-9.17197095865226	4.96253539759039e-18	0	count	3.16501341414792e-17	0	MSH2
ENSG00000095059.15	DHPS	1497	ENSG00000095059.15	OK	gene_idMSH2	0.349892532363915	0.248890350407104	1.40580995523372	0.160712914923497	0.486918147993345	count	0.282079400020247	0	MSH2
ENSG00000095066.11	HOOK2	1123	ENSG00000095066.11	OK	(Intercept)	-1.8401595024503	0.177916472566931	-10.3428281591973	6.30770575329392e-22	0	count	8.63937080051388e-21	0	MSH2
ENSG00000095066.11	HOOK2	1123	ENSG00000095066.11	OK	gene_idMSH2	-0.110708744204238	0.32001709982326	-0.345946339321807	0.729601501678433	-0.149747364695005	count	0.84115810610779	0	MSH2
ENSG00000095139.13	ARCN1	2932	ENSG00000095139.13	OK	(Intercept)	-0.750357839428224	0.0966982753053547	-7.75978513638157	1.0523305922035e-13	0	count	4.75112693168208e-13	0	MSH2
ENSG00000095139.13	ARCN1	2932	ENSG00000095139.13	OK	gene_idMSH2	0.270341341983591	0.153721283251063	1.75864614363165	0.0795561305329281	0.382915364061977	count	0.153341538161136	0	MSH2
ENSG00000095209.11	TMEM38B	1471	ENSG00000095209.11	OK	(Intercept)	-1.47041247694469	0.131838604980218	-11.1531252713521	9.30298423587323e-25	0	count	2.89909896683236e-23	0	MSH2
ENSG00000095209.11	TMEM38B	1471	ENSG00000095209.11	OK	gene_idMSH2	0.0536267162204042	0.224379532418865	0.239000035530404	0.811252577817141	0.0742226440764133	count	0.894263316543804	0	MSH2
ENSG00000095261.13	PSMD5	3888	ENSG00000095261.13	OK	(Intercept)	-0.0886739323494808	0.071869980058828	-1.2338104487701	0.218143642541882	0	count	0.361986790734142	0	MSH2
ENSG00000095261.13	PSMD5	3888	ENSG00000095261.13	OK	gene_idMSH2	0.0920840844778826	0.120796934833408	0.76230481017483	0.446417708321191	0.131476746801928	count	0.61595689607893	0	MSH2
ENSG00000095319.14	NUP188	3560	ENSG00000095319.14	OK	(Intercept)	-0.33025118511356	0.0790699439573046	-4.17669684060843	3.78192088449334e-05	0	count	9.19996487200774e-05	0	MSH2
ENSG00000095319.14	NUP188	3560	ENSG00000095319.14	OK	gene_idMSH2	0.0894643767278342	0.133011744703933	0.672605091580226	0.501665010529491	0.127374603864135	count	0.666099560264883	0	MSH2
ENSG00000095321.16	CRAT	1123	ENSG00000095321.16	OK	(Intercept)	-1.74007604389379	0.158806857906518	-10.9571845122589	4.59516012300461e-24	0	count	1.16993488391469e-22	0	MSH2
ENSG00000095321.16	CRAT	1123	ENSG00000095321.16	OK	gene_idMSH2	0.047036906541352	0.2708618869312	0.173656423479393	0.862241001136887	0.0642821010420663	count	0.925250180618535	0	MSH2
ENSG00000095380.10	NANS	2099	ENSG00000095380.10	OK	(Intercept)	-1.31886257881748	0.141218043612113	-9.33919310226413	1.42891002820828e-18	0	count	9.80073860593074e-18	0	MSH2
ENSG00000095380.10	NANS	2099	ENSG00000095380.10	OK	gene_idMSH2	0.118299926562872	0.235363391453019	0.502626707715868	0.61555898212066	0.164857314444212	count	0.75929450162028	0	MSH2
ENSG00000095383.19	TBC1D2	4457	ENSG00000095383.19	OK	(Intercept)	0.258826635333091	0.0689527184663846	3.75368282918784	0.000205561045884565	0	count	0.000483289594246539	0	MSH2
ENSG00000095383.19	TBC1D2	4457	ENSG00000095383.19	OK	gene_idMSH2	0.0569582017888951	0.117224711330406	0.485889034338112	0.627365406720986	0.0815612938123648	count	0.768358057112631	0	MSH2
ENSG00000095485.17	CWF19L1	1727	ENSG00000095485.17	OK	(Intercept)	-1.02339836592365	0.123420261545175	-8.29198020739134	2.78425599544543e-15	0	count	1.38339074814732e-14	0	MSH2
ENSG00000095485.17	CWF19L1	1727	ENSG00000095485.17	OK	gene_idMSH2	-0.359485843124839	0.24269160595151	-1.48124547495336	0.139486749424202	-0.501830373652543	count	0.250415414264019	0	MSH2
ENSG00000095564.13	BTAF1	2860	ENSG00000095564.13	OK	(Intercept)	-0.557764735564961	0.089875335494693	-6.20598223633776	1.61456734638905e-09	0	count	5.48893199750209e-09	0	MSH2
ENSG00000095564.13	BTAF1	2860	ENSG00000095564.13	OK	gene_idMSH2	-0.183265585089068	0.165805835409405	-1.10530238357746	0.269826523065368	-0.259423293342389	count	0.42754956356714	0	MSH2
ENSG00000095739.10	BAMBI	1244	ENSG00000095739.10	OK	(Intercept)	-1.25823795700103	0.154129801015054	-8.16349562975258	6.78736220072771e-15	0	count	3.2904156014631e-14	0	MSH2
ENSG00000095739.10	BAMBI	1244	ENSG00000095739.10	OK	gene_idMSH2	-0.193639123533517	0.285392813945451	-0.678500347841723	0.497925738955022	-0.268921097546826	count	0.66280160866904	0	MSH2
ENSG00000095787.21	WAC	5676	ENSG00000095787.21	OK	(Intercept)	0.620328619989084	0.0489852267189346	12.6635857694072	2.85758517982184e-30	0	count	1.87778643663332e-28	0	MSH2
ENSG00000095787.21	WAC	5676	ENSG00000095787.21	OK	gene_idMSH2	-0.0291318030156616	0.085691740223543	-0.339960455227841	0.734100640118795	-0.0418002135206084	count	0.844144847592341	0	MSH2
ENSG00000095794.19	CREM	1497	ENSG00000095794.19	OK	(Intercept)	-1.6275980604671	0.148508686838113	-10.9596151923511	4.50535854713218e-24	0	count	1.15056740059539e-22	0	MSH2
ENSG00000095794.19	CREM	1497	ENSG00000095794.19	OK	gene_idMSH2	0.101613007777881	0.248843655708136	0.408340761144664	0.683285962868837	0.139827139690947	count	0.809307748778979	0	MSH2
ENSG00000095906.16	NUBP2	1814	ENSG00000095906.16	OK	(Intercept)	-1.2010795431611	0.116462762968894	-10.3129920031341	7.98285093660573e-22	0	count	1.06352505583217e-20	0	MSH2
ENSG00000095906.16	NUBP2	1814	ENSG00000095906.16	OK	gene_idMSH2	-0.149014843064506	0.212287707794125	-0.701947581482296	0.483202172932843	-0.20754480348383	count	0.649713399269152	0	MSH2
ENSG00000095951.16	HIVEP1	3574	ENSG00000095951.16	OK	(Intercept)	-0.0660996102745885	0.0742818267945537	-0.889849013237178	0.374189365226231	0	count	0.544603006950581	0	MSH2
ENSG00000095951.16	HIVEP1	3574	ENSG00000095951.16	OK	gene_idMSH2	-0.0451531458704625	0.130648371034141	-0.345608181051588	0.729855422430082	-0.0644380295140678	count	0.841329486090962	0	MSH2
ENSG00000096060.14	FKBP5	1342	ENSG00000096060.14	OK	(Intercept)	-1.89422672372047	0.218377688808702	-8.67408540704817	1.86910232321151e-16	0	count	1.01310291603141e-15	0	MSH2
ENSG00000096060.14	FKBP5	1342	ENSG00000096060.14	OK	gene_idMSH2	0.693664071465849	0.308832753773574	2.24608323757791	0.0253538523361958	0.955044111729614	count	0.0530019895142395	0	MSH2
ENSG00000096063.15	SRPK1	3966	ENSG00000096063.15	OK	(Intercept)	-0.0484000331312808	0.0735171891061515	-0.65834988687334	0.510768226338568	0	count	0.674163991784157	0	MSH2
ENSG00000096063.15	SRPK1	3966	ENSG00000096063.15	OK	gene_idMSH2	-0.0722424634404841	0.130499879673498	-0.553582605755881	0.580236028734494	-0.103101656919683	count	0.731847996531074	0	MSH2
ENSG00000096070.19	BRPF3	1478	ENSG00000096070.19	OK	(Intercept)	-1.45239397144201	0.133319211821343	-10.8941085954537	7.66340368792363e-24	0	count	1.82627030929613e-22	0	MSH2
ENSG00000096070.19	BRPF3	1478	ENSG00000096070.19	OK	gene_idMSH2	0.000516890906453125	0.23091565033981	0.00223844033824681	0.998215324857079	0.000715162569872928	count	0.999114005811453	0	MSH2
ENSG00000096080.11	MRPS18A	1781	ENSG00000096080.11	OK	(Intercept)	-1.27305304278619	0.123172372151506	-10.3355405156954	6.68142396389319e-22	0	count	9.09023977576123e-21	0	MSH2
ENSG00000096080.11	MRPS18A	1781	ENSG00000096080.11	OK	gene_idMSH2	-0.0452926451248371	0.216648613021318	-0.209060397355881	0.834528917978317	-0.0630400901474874	count	0.908685904814644	0	MSH2
ENSG00000096092.5	TMEM14A	1702	ENSG00000096092.5	OK	(Intercept)	-1.48876161561288	0.148164171651603	-10.0480541214349	6.36627011704213e-21	0	count	6.77623098969819e-20	0	MSH2
ENSG00000096092.5	TMEM14A	1702	ENSG00000096092.5	OK	gene_idMSH2	0.105877406564288	0.24792607606157	0.427052322394656	0.669617199640398	0.146585044075665	count	0.799561371537828	0	MSH2
ENSG00000096093.15	EFHC1	2530	ENSG00000096093.15	OK	(Intercept)	-0.823785306463954	0.101118213901907	-8.14675491858566	7.61798391004242e-15	0	count	3.68183655866255e-14	0	MSH2
ENSG00000096093.15	EFHC1	2530	ENSG00000096093.15	OK	gene_idMSH2	0.134048279503124	0.16768826240385	0.799389758003994	0.42463427409642	0.1893521132431	count	0.595195300003674	0	MSH2
ENSG00000096384.19	HSP90AB1	7015	ENSG00000096384.19	OK	(Intercept)	2.22028350814917	0.0310191715485371	71.5777822974735	2.79475418455737e-204	0	count	4.87195992141451e-201	0	MSH2
ENSG00000096384.19	HSP90AB1	7015	ENSG00000096384.19	OK	gene_idMSH2	-0.0497262337412204	0.0546415657429859	-0.910044085762744	0.363457487294461	-0.071660016596681	count	0.533438404256776	0	MSH2
ENSG00000096401.7	CDC5L	3514	ENSG00000096401.7	OK	(Intercept)	-0.440793056138087	0.0915259679487245	-4.81604364331914	2.22679545471575e-06	0	count	5.81813114972303e-06	0	MSH2
ENSG00000096401.7	CDC5L	3514	ENSG00000096401.7	OK	gene_idMSH2	0.0755520734720586	0.154663676408565	0.488492677960645	0.625522437297559	0.107391300011585	count	0.766991428323561	0	MSH2
ENSG00000096433.10	ITPR3	3905	ENSG00000096433.10	OK	(Intercept)	-0.20474610343646	0.0788378026681519	-2.59705492171424	0.0098198037738962	0	count	0.0212790064058664	0	MSH2
ENSG00000096433.10	ITPR3	3905	ENSG00000096433.10	OK	gene_idMSH2	-0.148518687938374	0.143679583793963	-1.0336798313068	0.302035970412585	-0.211469438165097	count	0.465716651604254	0	MSH2
ENSG00000096654.15	ZNF184	601	ENSG00000096654.15	OK	(Intercept)	-2.91279630471557	0.282703506494539	-10.303361075473	8.61279488026869e-22	0	count	1.13771940029138e-20	0	MSH2
ENSG00000096654.15	ZNF184	601	ENSG00000096654.15	OK	gene_idMSH2	0.431299807000163	0.428740939090177	1.0059683311685	0.315161215597709	0.541437490858408	count	0.480693560805404	0	MSH2
ENSG00000096696.13	DSP	4217	ENSG00000096696.13	OK	(Intercept)	-0.11645349626408	0.0789448337953679	-1.47512497861403	0.141123782991879	0	count	0.252931698818935	0	MSH2
ENSG00000096696.13	DSP	4217	ENSG00000096696.13	OK	gene_idMSH2	0.192184310001893	0.128541350703873	1.49511662161259	0.135831044867491	0.27445808859147	count	0.244816104178706	0	MSH2
ENSG00000096717.11	SIRT1	1965	ENSG00000096717.11	OK	(Intercept)	-0.989109292445019	0.115161870016872	-8.58886098584637	3.43631607419763e-16	0	count	1.82187563257795e-15	0	MSH2
ENSG00000096717.11	SIRT1	1965	ENSG00000096717.11	OK	gene_idMSH2	-0.360985093780585	0.226578381031045	-1.59320184096083	0.112063633425505	-0.504461357325401	count	0.207534909021686	0	MSH2
ENSG00000096746.17	HNRNPH3	3899	ENSG00000096746.17	OK	(Intercept)	-0.22025028960584	0.0835471653517582	-2.63623892777836	0.00877564463862644	0	count	0.0190822747856906	0	MSH2
ENSG00000096746.17	HNRNPH3	3899	ENSG00000096746.17	OK	gene_idMSH2	0.0413388856523589	0.142765165320208	0.289558629793479	0.772334121711084	0.0589200063385637	count	0.869327629931052	0	MSH2
ENSG00000096872.15	IFT74	1862	ENSG00000096872.15	OK	(Intercept)	-1.27305303293082	0.115576784353736	-11.0147815588509	2.87716885935423e-24	0	count	7.77718122422182e-23	0	MSH2
ENSG00000096872.15	IFT74	1862	ENSG00000096872.15	OK	gene_idMSH2	-0.0770413505299204	0.205500366876883	-0.374896413572227	0.707976154419936	-0.10716816704859	count	0.826713506167903	0	MSH2
ENSG00000096968.13	JAK2	1229	ENSG00000096968.13	OK	(Intercept)	-2.01200975937733	0.193374989982228	-10.4047051770358	3.86610852587069e-22	0	count	5.61460639064057e-21	0	MSH2
ENSG00000096968.13	JAK2	1229	ENSG00000096968.13	OK	gene_idMSH2	0.000516890906372888	0.334935334996087	0.00154325582393069	0.9987695845757	0.000693841579076466	count	0.999326469173357	0	MSH2
ENSG00000097007.17	ABL1	1990	ENSG00000097007.17	OK	(Intercept)	-1.04692886333384	0.129251386128162	-8.09994302340194	1.05121914072656e-14	0	count	5.03839741110004e-14	0	MSH2
ENSG00000097007.17	ABL1	1990	ENSG00000097007.17	OK	gene_idMSH2	0.0240473883166491	0.222127764049707	0.108259264300107	0.913855235583042	0.0337432091299341	count	0.954705869223238	0	MSH2
ENSG00000097021.19	ACOT7	3620	ENSG00000097021.19	OK	(Intercept)	-0.284788810989599	0.0856966236117959	-3.32322090400769	0.000988832870462638	0	count	0.00225712502600683	0	MSH2
ENSG00000097021.19	ACOT7	3620	ENSG00000097021.19	OK	gene_idMSH2	0.085674699959739	0.144334509278017	0.593584309035286	0.553193148816521	0.1220474434489	count	0.709889335361094	0	MSH2
ENSG00000097033.14	SH3GLB1	2768	ENSG00000097033.14	OK	(Intercept)	-0.804916827715252	0.105058125011766	-7.66163328752639	2.02096854979703e-13	0	count	8.97283402032818e-13	0	MSH2
ENSG00000097033.14	SH3GLB1	2768	ENSG00000097033.14	OK	gene_idMSH2	-0.087344464884872	0.187453644926927	-0.465952342078601	0.641554239443538	-0.123133721217202	count	0.778980021349667	0	MSH2
ENSG00000097046.12	CDC7	585	ENSG00000097046.12	OK	(Intercept)	-2.04375845769201	0.190844106353317	-10.7090467541519	3.4094901518068e-23	0	count	6.69359672526346e-22	0	MSH2
ENSG00000097046.12	CDC7	585	ENSG00000097046.12	OK	gene_idMSH2	-0.101265803402646	0.342153359613719	-0.29596612325237	0.767440432681325	-0.135119327218968	count	0.86616066275497	0	MSH2
ENSG00000097096.8	SYDE2	588	ENSG00000097096.8	OK	(Intercept)	-2.53330668301065	0.229568194121424	-11.0350943548858	2.43859873749568e-24	0	count	6.72930450475628e-23	0	MSH2
ENSG00000097096.8	SYDE2	588	ENSG00000097096.8	OK	gene_idMSH2	0.0518101852939527	0.390940574992042	0.132527009495004	0.894647503739517	0.0665748527647117	count	0.943878764256352	0	MSH2
ENSG00000099139.13	PCSK5	461	ENSG00000099139.13	OK	(Intercept)	-2.76969546107481	0.278293833702564	-9.95241405181482	1.33794099818207e-20	0	count	1.32416127264425e-19	0	MSH2
ENSG00000099139.13	PCSK5	461	ENSG00000099139.13	OK	gene_idMSH2	-0.404948217196789	0.556587113391765	-0.727555862242464	0.467396725982988	-0.488377362706829	count	0.635382932809734	0	MSH2
ENSG00000099194.5	SCD	6781	ENSG00000099194.5	OK	(Intercept)	1.77784561207651	0.0529133544872954	33.5991854854596	5.29729581027713e-109	0	count	1.69712420794638e-106	0	MSH2
ENSG00000099194.5	SCD	6781	ENSG00000099194.5	OK	gene_idMSH2	0.106301045630138	0.088528921816378	1.20074935342172	0.230701866146003	0.153114504303335	count	0.378467376570373	0	MSH2
ENSG00000099203.6	TMED1	1312	ENSG00000099203.6	OK	(Intercept)	-1.36687179800384	0.137594681999947	-9.93404525622845	1.54242050563134e-20	0	count	1.50548251439668e-19	0	MSH2
ENSG00000099203.6	TMED1	1312	ENSG00000099203.6	OK	gene_idMSH2	-0.583996448650655	0.294730073145842	-1.98146202868709	0.0483615888481796	-0.799964750798862	count	0.0973010024289199	0	MSH2
ENSG00000099204.18	ABLIM1	667	ENSG00000099204.18	OK	(Intercept)	-2.29969183182907	0.216812071069667	-10.6068440769154	7.73504049571372e-23	0	count	1.36520238914089e-21	0	MSH2
ENSG00000099204.18	ABLIM1	667	ENSG00000099204.18	OK	gene_idMSH2	0.46004922028477	0.326167683811238	1.41046842810771	0.159334836440488	0.614650246096317	count	0.280054252519823	0	MSH2
ENSG00000099219.13	ERMP1	444	ENSG00000099219.13	OK	(Intercept)	-2.48201338859992	0.317264040084104	-7.82317904021506	6.88391381872028e-14	0	count	3.14215454198028e-13	0	MSH2
ENSG00000099219.13	ERMP1	444	ENSG00000099219.13	OK	gene_idMSH2	0.0958270706876153	0.532606243089603	0.179921042854719	0.857323990159628	0.124091606106019	count	0.922305756871231	0	MSH2
ENSG00000099246.16	RAB18	2972	ENSG00000099246.16	OK	(Intercept)	-0.633558575509116	0.0824133871244505	-7.68756870230797	1.70179197799443e-13	0	count	7.58985240197931e-13	0	MSH2
ENSG00000099246.16	RAB18	2972	ENSG00000099246.16	OK	gene_idMSH2	0.0979722270117174	0.138255426599739	0.708632054605389	0.479048609029566	0.138851773250884	count	0.645976432927862	0	MSH2
ENSG00000099250.17	NRP1	5985	ENSG00000099250.17	OK	(Intercept)	0.986842641516854	0.0613074588736372	16.0966162951048	1.58950858231376e-43	0	count	1.46731625751682e-41	0	MSH2
ENSG00000099250.17	NRP1	5985	ENSG00000099250.17	OK	gene_idMSH2	0.0955438247058481	0.102929016296208	0.928249663155169	0.35395041127792	0.137352317963712	count	0.523388958576413	0	MSH2
ENSG00000099256.18	PRTFDC1	557	ENSG00000099256.18	OK	(Intercept)	-2.04375845769191	0.20958852498325	-9.75128985642341	6.3014168271739e-20	0	count	5.42592817313113e-19	0	MSH2
ENSG00000099256.18	PRTFDC1	557	ENSG00000099256.18	OK	gene_idMSH2	0.150048624877392	0.345803430479262	0.433913060577318	0.664632559228914	0.201996459616006	count	0.795996158132757	0	MSH2
ENSG00000099284.13	H2AFY2	682	ENSG00000099284.13	OK	(Intercept)	-2.25886983730895	0.192729789560364	-11.7203979854991	8.52507721305182e-27	0	count	4.22201614598511e-25	0	MSH2
ENSG00000099284.13	H2AFY2	682	ENSG00000099284.13	OK	gene_idMSH2	-0.127316480603351	0.348661271738865	-0.365158080128573	0.71522522255191	-0.166667070026219	count	0.831567600961248	0	MSH2
ENSG00000099290.15	WASHC2A	1247	ENSG00000099290.15	OK	(Intercept)	-1.41730265163074	0.13036136912932	-10.8721062159507	9.15724179115464e-24	0	count	2.13235258160905e-22	0	MSH2
ENSG00000099290.15	WASHC2A	1247	ENSG00000099290.15	OK	gene_idMSH2	-0.37104666552603	0.257443079897394	-1.44127651702238	0.150446257083298	-0.509850973271406	count	0.266947770343981	0	MSH2
ENSG00000099308.10	MAST3	1060	ENSG00000099308.10	OK	(Intercept)	-2.29969183182921	0.205820147495965	-11.1733076659771	7.88608894726743e-25	0	count	2.50587910886443e-23	0	MSH2
ENSG00000099308.10	MAST3	1060	ENSG00000099308.10	OK	gene_idMSH2	0.734486065986655	0.288148209166687	2.54898709282545	0.011251715661601	0.989928593981327	count	0.0242792419301192	0	MSH2
ENSG00000099326.8	MZF1	1320	ENSG00000099326.8	OK	(Intercept)	-1.58592536406649	0.161128655701165	-9.84260283911141	3.12455711420605e-20	0	count	2.85898255502345e-19	0	MSH2
ENSG00000099326.8	MZF1	1320	ENSG00000099326.8	OK	gene_idMSH2	0.0207195982239421	0.277216236971462	0.0747416473519012	0.940465149257271	0.0285138305040532	count	0.969331116331945	0	MSH2
ENSG00000099331.13	MYO9B	5093	ENSG00000099331.13	OK	(Intercept)	0.321346992283425	0.0561895877647283	5.71897757337067	2.38587340283516e-08	0	count	7.33219940940271e-08	0	MSH2
ENSG00000099331.13	MYO9B	5093	ENSG00000099331.13	OK	gene_idMSH2	0.0244701319294995	0.096552307227027	0.253439121573366	0.800085295777138	0.0350518368840998	count	0.887242052426376	0	MSH2
ENSG00000099338.22	CATSPERG	452	ENSG00000099338.22	OK	(Intercept)	-2.83868833256124	0.300222939625346	-9.45526792890542	5.97660802438564e-19	0	count	4.33810552742779e-18	0	MSH2
ENSG00000099338.22	CATSPERG	452	ENSG00000099338.22	OK	gene_idMSH2	-0.559098897022808	0.636868398484738	-0.877887642648054	0.380637643712601	-0.656890333851382	count	0.551185004030966	0	MSH2
ENSG00000099341.11	PSMD8	4301	ENSG00000099341.11	OK	(Intercept)	-0.0616452599487921	0.0703069058536527	-0.876802345378556	0.381226092371459	0	count	0.551795627545811	0	MSH2
ENSG00000099341.11	PSMD8	4301	ENSG00000099341.11	OK	gene_idMSH2	0.0397376040457633	0.120203872246111	0.330585057729278	0.741165833829101	0.0567376248741254	count	0.848967524082204	0	MSH2
ENSG00000099364.16	FBXL19	1490	ENSG00000099364.16	OK	(Intercept)	-1.58592536406651	0.153672785264537	-10.3201445938293	7.54484547539861e-22	0	count	1.01206228937302e-20	0	MSH2
ENSG00000099364.16	FBXL19	1490	ENSG00000099364.16	OK	gene_idMSH2	0.134048283530956	0.254837500924069	0.526014746828399	0.599228091212025	0.184938502670669	count	0.746781045013598	0	MSH2
ENSG00000099365.10	STX1B	478	ENSG00000099365.10	OK	(Intercept)	-2.76969546107445	0.264700939680817	-10.463489341648	2.42508102937854e-22	0	count	3.72122736673361e-21	0	MSH2
ENSG00000099365.10	STX1B	478	ENSG00000099365.10	OK	gene_idMSH2	0.550563227825237	0.388474869530426	1.41724284119263	0.157346866135014	0.707709248976757	count	0.277152744798679	0	MSH2
ENSG00000099381.17	SETD1A	1557	ENSG00000099381.17	OK	(Intercept)	-1.60654465126926	0.149190839909506	-10.7683866666595	2.11537015777671e-23	0	count	4.42333619616103e-22	0	MSH2
ENSG00000099381.17	SETD1A	1557	ENSG00000099381.17	OK	gene_idMSH2	-0.133014501718068	0.270431362936067	-0.491860486424106	0.623142043574716	-0.182185355605873	count	0.765164843071156	0	MSH2
ENSG00000099385.11	BCL7C	2235	ENSG00000099385.11	OK	(Intercept)	-0.872575476189066	0.115508265265916	-7.55422544161908	4.10129137668253e-13	0	count	1.78841600575952e-12	0	MSH2
ENSG00000099385.11	BCL7C	2235	ENSG00000099385.11	OK	gene_idMSH2	-0.0613585128115576	0.204278539246335	-0.300366906078013	0.764084732561896	-0.0863895370422965	count	0.864008283750873	0	MSH2
ENSG00000099622.13	CIRBP	2346	ENSG00000099622.13	OK	(Intercept)	-0.945146154527035	0.10013113864162	-9.43908325970218	6.75139873458463e-19	0	count	4.85812862181156e-18	0	MSH2
ENSG00000099622.13	CIRBP	2346	ENSG00000099622.13	OK	gene_idMSH2	-0.283587374424126	0.191497591291445	-1.48089264471492	0.139580719457501	-0.39731183133057	count	0.250561168964895	0	MSH2
ENSG00000099624.7	ATP5D	2617	ENSG00000099624.7	OK	(Intercept)	-0.77726528930779	0.100351363231974	-7.74543827083895	1.15805074737199e-13	0	count	5.2154073030358e-13	0	MSH2
ENSG00000099624.7	ATP5D	2617	ENSG00000099624.7	OK	gene_idMSH2	0.087528261424243	0.168921115505155	0.518160569580017	0.604690339259567	0.123699924000754	count	0.751001370253318	0	MSH2
ENSG00000099725.14	PRKY	3011	ENSG00000099725.14	OK	(Intercept)	-0.579905854624734	0.0950224023001561	-6.10283302239541	2.89596659191671e-09	0	count	9.64555982617366e-09	0	MSH2
ENSG00000099725.14	PRKY	3011	ENSG00000099725.14	OK	gene_idMSH2	-0.292152728262768	0.182288163312793	-1.60269719631469	0.10994960390832	-0.412923996537433	count	0.204132898453676	0	MSH2
ENSG00000099783.11	HNRNPM	5159	ENSG00000099783.11	OK	(Intercept)	0.377326260026711	0.0571076857399684	6.60727632607653	1.55267246148829e-10	0	count	5.70958738268846e-10	0	MSH2
ENSG00000099783.11	HNRNPM	5159	ENSG00000099783.11	OK	gene_idMSH2	-0.130969929344965	0.103442951858089	-1.26610781104391	0.206359488884264	-0.187575464500163	count	0.346233421788495	0	MSH2
ENSG00000099785.10	MARCH2	837	ENSG00000099785.10	OK	(Intercept)	-2.04375845769201	0.167844637268989	-12.1764894663669	1.83187451008807e-28	0	count	1.09698980676789e-26	0	MSH2
ENSG00000099785.10	MARCH2	837	ENSG00000099785.10	OK	gene_idMSH2	-0.543098555682414	0.35384750324945	-1.5348378911679	0.125773188066326	-0.710811633152804	count	0.229288783087318	0	MSH2
ENSG00000099795.6	NDUFB7	2209	ENSG00000099795.6	OK	(Intercept)	-0.923868770576613	0.11620156493663	-7.95057081271188	2.91385898271926e-14	0	count	1.36039443435039e-13	0	MSH2
ENSG00000099795.6	NDUFB7	2209	ENSG00000099795.6	OK	gene_idMSH2	-0.249294907489918	0.219481587920724	-1.13583517347233	0.256842352467223	-0.349655004702879	count	0.411602697526083	0	MSH2
ENSG00000099797.13	TECR	626	ENSG00000099797.13	OK	(Intercept)	-2.48201338862313	0.216297700443816	-11.4749874063864	6.56973916825843e-26	0	count	2.742392310791e-24	0	MSH2
ENSG00000099797.13	TECR	626	ENSG00000099797.13	OK	gene_idMSH2	0.000516890906427401	0.374638623380842	0.00137970533246902	0.998899980916062	0.000666042366572149	count	0.999366320921563	0	MSH2
ENSG00000099800.7	TIMM13	2115	ENSG00000099800.7	OK	(Intercept)	-1.10829780971012	0.131318802061157	-8.43974961935738	9.88410185468848e-16	0	count	5.0656125611194e-15	0	MSH2
ENSG00000099800.7	TIMM13	2115	ENSG00000099800.7	OK	gene_idMSH2	0.0854163346929261	0.221193632686941	0.38616091094185	0.699624107427407	0.11975283937661	count	0.820930885755373	0	MSH2
ENSG00000099804.8	CDC34	1376	ENSG00000099804.8	OK	(Intercept)	-1.69355602825886	0.16526975849158	-10.2472227448989	1.34002224266802e-21	0	count	1.68244106443679e-20	0	MSH2
ENSG00000099804.8	CDC34	1376	ENSG00000099804.8	OK	gene_idMSH2	0.310671819210259	0.259566508858405	1.19688715072148	0.232201927732366	0.428193631617347	count	0.38040489381739	0	MSH2
ENSG00000099812.8	MISP	2574	ENSG00000099812.8	OK	(Intercept)	-0.521918604575896	0.10353895330338	-5.04079467605416	7.62512307791889e-07	0	count	2.06161558175332e-06	0	MSH2
ENSG00000099812.8	MISP	2574	ENSG00000099812.8	OK	gene_idMSH2	-0.151289121961549	0.188880391572434	-0.800978443035103	0.423715243506345	-0.214364021289356	count	0.594340278879899	0	MSH2
ENSG00000099814.15	CEP170B	958	ENSG00000099814.15	OK	(Intercept)	-1.84015950245076	0.166228709014229	-11.070046283601	1.83405905189217e-24	0	count	5.24510598848561e-23	0	MSH2
ENSG00000099814.15	CEP170B	958	ENSG00000099814.15	OK	gene_idMSH2	0.100600349463428	0.27862648730439	0.361058097658626	0.718284966888265	0.136932221227485	count	0.833637119023889	0	MSH2
ENSG00000099817.11	POLR2E	3422	ENSG00000099817.11	OK	(Intercept)	-0.371800188276578	0.0939660292318273	-3.95675108670704	9.28829486717826e-05	0	count	0.000221840129479145	0	MSH2
ENSG00000099817.11	POLR2E	3422	ENSG00000099817.11	OK	gene_idMSH2	-0.285147017389086	0.179799282234455	-1.58591855231802	0.113706893760667	-0.404590848062435	count	0.210183999020895	0	MSH2
ENSG00000099821.13	POLRMT	924	ENSG00000099821.13	OK	(Intercept)	-1.92239760068774	0.17834356513165	-10.7791811791396	1.93918082484846e-23	0	count	4.10222383646089e-22	0	MSH2
ENSG00000099821.13	POLRMT	924	ENSG00000099821.13	OK	gene_idMSH2	0.0286877678752232	0.306026364342931	0.0937427987187271	0.925369848320124	0.038774253675776	count	0.961126014803842	0	MSH2
ENSG00000099822.2	HCN2	1240	ENSG00000099822.2	OK	(Intercept)	-1.56572265674901	0.13755423594205	-11.3825840842054	1.41072666142372e-25	0	count	5.45473041032316e-24	0	MSH2
ENSG00000099822.2	HCN2	1240	ENSG00000099822.2	OK	gene_idMSH2	-0.510308732859537	0.286341976963916	-1.78216529155222	0.075633357907934	-0.693000222052872	count	0.146532993453812	0	MSH2
ENSG00000099849.14	RASSF7	619	ENSG00000099849.14	OK	(Intercept)	-2.48201338862288	0.231348838092768	-10.7284454466446	2.91728967730246e-23	0	count	5.84537017018177e-22	0	MSH2
ENSG00000099849.14	RASSF7	619	ENSG00000099849.14	OK	gene_idMSH2	0.262881155373661	0.368597778518682	0.71319245718226	0.47622616398305	0.343169450321061	count	0.643416411664445	0	MSH2
ENSG00000099860.8	GADD45B	1879	ENSG00000099860.8	OK	(Intercept)	-0.814306568065089	0.109919101971447	-7.40823526994075	1.06163016458132e-12	0	count	4.51315424832496e-12	0	MSH2
ENSG00000099860.8	GADD45B	1879	ENSG00000099860.8	OK	gene_idMSH2	-0.30621337651602	0.21194582601901	-1.44477191302911	0.149462257100867	-0.430405966794436	count	0.265493589463799	0	MSH2
ENSG00000099864.17	PALM	3057	ENSG00000099864.17	OK	(Intercept)	-0.625715397059359	0.0924705005675806	-6.76664874980388	5.94748368813719e-11	0	count	2.25349356600175e-10	0	MSH2
ENSG00000099864.17	PALM	3057	ENSG00000099864.17	OK	gene_idMSH2	-0.0312318056859361	0.161875135663662	-0.192937634046703	0.847125429183247	-0.0442182308724817	count	0.916221835142524	0	MSH2
ENSG00000099875.14	MKNK2	1710	ENSG00000099875.14	OK	(Intercept)	-1.25823795700093	0.158878874512044	-7.91947929430698	3.59714076917633e-14	0	count	1.66999567552181e-13	0	MSH2
ENSG00000099875.14	MKNK2	1710	ENSG00000099875.14	OK	gene_idMSH2	-0.193639123530871	0.294186277240011	-0.658219429361388	0.510851933686832	-0.268921097543166	count	0.674240491285751	0	MSH2
ENSG00000099889.13	ARVCF	490	ENSG00000099889.13	OK	(Intercept)	-2.43322322445373	0.206680231447879	-11.7728880377577	5.49573744685446e-27	0	count	2.80435651542555e-25	0	MSH2
ENSG00000099889.13	ARVCF	490	ENSG00000099889.13	OK	gene_idMSH2	-0.0482732732629789	0.363898099423294	-0.132656019197359	0.894545548989113	-0.0623628454705329	count	0.943810023496019	0	MSH2
ENSG00000099899.14	TRMT2A	621	ENSG00000099899.14	OK	(Intercept)	-2.18190879617281	0.190116429641996	-11.4766977282369	6.47730504251714e-26	0	count	2.707070570581e-24	0	MSH2
ENSG00000099899.14	TRMT2A	621	ENSG00000099899.14	OK	gene_idMSH2	-0.404948217201656	0.380232827484079	-1.06500067309052	0.287647226902978	-0.526738927990237	count	0.448889040113106	0	MSH2
ENSG00000099901.16	RANBP1	2163	ENSG00000099901.16	OK	(Intercept)	-0.977935984148128	0.107040434663091	-9.13613614543117	6.46911446392863e-18	0	count	4.06743134932382e-17	0	MSH2
ENSG00000099901.16	RANBP1	2163	ENSG00000099901.16	OK	gene_idMSH2	-0.438849763840696	0.216828574095437	-2.02394802286315	0.0437736223752626	-0.612685483304715	count	0.0886848937321807	0	MSH2
ENSG00000099910.16	KLHL22	1543	ENSG00000099910.16	OK	(Intercept)	-1.50745374862499	0.155493354206881	-9.69465065766962	9.71941687096028e-20	0	count	8.07234410238181e-19	0	MSH2
ENSG00000099910.16	KLHL22	1543	ENSG00000099910.16	OK	gene_idMSH2	0.461041776197607	0.233856269617479	1.97147494463901	0.0494971024431957	0.641935194108802	count	0.0994291838128599	0	MSH2
ENSG00000099917.17	MED15	2680	ENSG00000099917.17	OK	(Intercept)	-0.617933256036551	0.0935701717219261	-6.60395556260107	1.58375054190157e-10	0	count	5.82020299493069e-10	0	MSH2
ENSG00000099917.17	MED15	2680	ENSG00000099917.17	OK	gene_idMSH2	-0.0230136020835862	0.163346646660453	-0.140888120779267	0.888043513152462	-0.0325900253767146	count	0.94008758268147	0	MSH2
ENSG00000099940.11	SNAP29	1504	ENSG00000099940.11	OK	(Intercept)	-1.67108317240683	0.162163551208351	-10.3049246267417	8.50726497780822e-22	0	count	1.12552509863789e-20	0	MSH2
ENSG00000099940.11	SNAP29	1504	ENSG00000099940.11	OK	gene_idMSH2	0.288198963358237	0.256403087387938	1.12400738342979	0.261819503450461	0.397426828875345	count	0.417723785243187	0	MSH2
ENSG00000099942.12	CRKL	1145	ENSG00000099942.12	OK	(Intercept)	-1.71654554648358	0.16767097132828	-10.2375833627324	1.44551112644445e-21	0	count	1.79916652785984e-20	0	MSH2
ENSG00000099942.12	CRKL	1145	ENSG00000099942.12	OK	gene_idMSH2	-0.0718037706731427	0.297586441115564	-0.241287104358557	0.809481107040556	-0.0979399942084615	count	0.893177441423255	0	MSH2
ENSG00000099949.18	LZTR1	696	ENSG00000099949.18	OK	(Intercept)	-2.34225144624797	0.211160372233301	-11.0922869735242	1.5296501984539e-24	0	count	4.47581644668592e-23	0	MSH2
ENSG00000099949.18	LZTR1	696	ENSG00000099949.18	OK	gene_idMSH2	-0.650070675234095	0.464232611386202	-1.40031238497653	0.162350832841666	-0.818438887122724	count	0.284470785578328	0	MSH2
ENSG00000099956.18	SMARCB1	1766	ENSG00000099956.18	OK	(Intercept)	-1.71654554648357	0.168959694243691	-10.159497234931	2.66707541034379e-21	0	count	3.10737493909591e-20	0	MSH2
ENSG00000099956.18	SMARCB1	1766	ENSG00000099956.18	OK	gene_idMSH2	0.515982894228921	0.250291115852464	2.06153099949849	0.0400281853068358	0.713417952680034	count	0.0815724410567472	0	MSH2
ENSG00000099968.17	BCL2L13	2356	ENSG00000099968.17	OK	(Intercept)	-1.03509440568684	0.12022734930157	-8.60947539557313	2.96667880903117e-16	0	count	1.58092518074647e-15	0	MSH2
ENSG00000099968.17	BCL2L13	2356	ENSG00000099968.17	OK	gene_idMSH2	0.221304728528209	0.19400140571394	1.14073775761465	0.254798803449785	0.311411002851027	count	0.409064761744624	0	MSH2
ENSG00000099977.13	DDT	2193	ENSG00000099977.13	OK	(Intercept)	-1.10829780971014	0.124647528710997	-8.89145433665026	3.8904965585155e-17	0	count	2.24392564180225e-16	0	MSH2
ENSG00000099977.13	DDT	2193	ENSG00000099977.13	OK	gene_idMSH2	0.384659229545799	0.191571088681426	2.00791900381936	0.0454592388364852	0.541337434321365	count	0.0918604429107047	0	MSH2
ENSG00000099991.17	CABIN1	1555	ENSG00000099991.17	OK	(Intercept)	-1.62759806046709	0.153597421203112	-10.5965194449119	8.40064860502249e-23	0	count	1.46875710329812e-21	0	MSH2
ENSG00000099991.17	CABIN1	1555	ENSG00000099991.17	OK	gene_idMSH2	0.277503674241486	0.243641006677591	1.13898591220609	0.255527718699778	0.383314827296185	count	0.409965412251671	0	MSH2
ENSG00000099992.15	TBC1D10A	679	ENSG00000099992.15	OK	(Intercept)	-2.29969183182915	0.228686356353539	-10.0560954684762	5.9798789420043e-21	0	count	6.40696558120462e-20	0	MSH2
ENSG00000099992.15	TBC1D10A	679	ENSG00000099992.15	OK	gene_idMSH2	0.154667570734119	0.376762744166029	0.41051715735981	0.681690631377026	0.204270277819	count	0.80818379711448	0	MSH2
ENSG00000099995.18	SF3A1	2781	ENSG00000099995.18	OK	(Intercept)	-0.594943739590787	0.102506940660221	-5.80393616040931	1.50955851655863e-08	0	count	4.72130335228917e-08	0	MSH2
ENSG00000099995.18	SF3A1	2781	ENSG00000099995.18	OK	gene_idMSH2	-0.0947932888978691	0.183369991027379	-0.516950938192039	0.605533576742465	-0.134205738328687	count	0.751652398909363	0	MSH2
ENSG00000100014.19	SPECC1L	593	ENSG00000100014.19	OK	(Intercept)	-2.21964912415562	0.212363123998919	-10.4521401002131	2.6538409480532e-22	0	count	4.02628772601036e-21	0	MSH2
ENSG00000100014.19	SPECC1L	593	ENSG00000100014.19	OK	gene_idMSH2	-0.367207889218805	0.41878570683399	-0.876839594156371	0.381205886776421	-0.476801719153124	count	0.551772530985049	0	MSH2
ENSG00000100023.18	PPIL2	933	ENSG00000100023.18	OK	(Intercept)	-1.95138513756099	0.17648135735971	-11.0571743483569	2.03703879180009e-24	0	count	5.75338033443939e-23	0	MSH2
ENSG00000100023.18	PPIL2	933	ENSG00000100023.18	OK	gene_idMSH2	-0.124646252047361	0.318970979224385	-0.390776152584329	0.696212587136838	-0.167287933516256	count	0.818548374397427	0	MSH2
ENSG00000100027.14	YPEL1	472	ENSG00000100027.14	OK	(Intercept)	-2.76969546107447	0.282953196000925	-9.78852863377949	4.73565804439306e-20	0	count	4.17816129588524e-19	0	MSH2
ENSG00000100027.14	YPEL1	472	ENSG00000100027.14	OK	gene_idMSH2	0.182838447700493	0.462060622669423	0.395702292578399	0.692578056313344	0.230224650533763	count	0.815913121530115	0	MSH2
ENSG00000100028.11	SNRPD3	2843	ENSG00000100028.11	OK	(Intercept)	-0.741547209623831	0.0983007790480719	-7.54365547053491	4.39551594830345e-13	0	count	1.91310286323233e-12	0	MSH2
ENSG00000100028.11	SNRPD3	2843	ENSG00000100028.11	OK	gene_idMSH2	-0.0171826848012022	0.171271596017662	-0.10032419385775	0.920147323147258	-0.0242753869374139	count	0.95819271393309	0	MSH2
ENSG00000100029.17	PES1	1587	ENSG00000100029.17	OK	(Intercept)	-1.28809092015073	0.139912004101994	-9.20643606256782	3.84343384984972e-18	0	count	2.48629799791368e-17	0	MSH2
ENSG00000100029.17	PES1	1587	ENSG00000100029.17	OK	gene_idMSH2	-0.0947932888977815	0.250282170871882	-0.378745671605613	0.705118095476971	-0.131747238444962	count	0.824811123323275	0	MSH2
ENSG00000100030.14	MAPK1	3087	ENSG00000100030.14	OK	(Intercept)	-0.415150628839751	0.0815677817184479	-5.08963980745179	6.00994995687901e-07	0	count	1.63779439755814e-06	0	MSH2
ENSG00000100030.14	MAPK1	3087	ENSG00000100030.14	OK	gene_idMSH2	-0.0381976212723722	0.143126408379453	-0.266880317230512	0.789726505710316	-0.05426965238391	count	0.880653582521802	0	MSH2
ENSG00000100034.13	PPM1F	1685	ENSG00000100034.13	OK	(Intercept)	-1.2292504201278	0.127687150663545	-9.62704871821339	1.627396708394e-19	0	count	1.29864007472641e-18	0	MSH2
ENSG00000100034.13	PPM1F	1685	ENSG00000100034.13	OK	gene_idMSH2	-0.510308732859516	0.265801983488408	-1.91988308801229	0.055726750987148	-0.70481163755369	count	0.110924172146808	0	MSH2
ENSG00000100036.12	SLC35E4	770	ENSG00000100036.12	OK	(Intercept)	-2.53330668301058	0.236648927746222	-10.7049151125977	3.52454627231868e-23	0	count	6.89381584164069e-22	0	MSH2
ENSG00000100036.12	SLC35E4	770	ENSG00000100036.12	OK	gene_idMSH2	0.0518101852939434	0.40299861950095	0.128561694226402	0.897782087311029	0.0665748527647	count	0.945714152835176	0	MSH2
ENSG00000100056.11	ESS2	550	ENSG00000100056.11	OK	(Intercept)	-2.76969546107475	0.263558454255545	-10.5088469610968	1.6906785019841e-22	0	count	2.71097734182334e-21	0	MSH2
ENSG00000100056.11	ESS2	550	ENSG00000100056.11	OK	gene_idMSH2	0.693664071466202	0.372727991941869	1.86104635676085	0.0636187270399458	0.897863386989012	count	0.125235571109334	0	MSH2
ENSG00000100058.12	CRYBB2P1	476	ENSG00000100058.12	OK	(Intercept)	-2.83868833256142	0.283372248113293	-10.0175241275797	8.07278034717289e-21	0	count	8.3951647310976e-20	0	MSH2
ENSG00000100058.12	CRYBB2P1	476	ENSG00000100058.12	OK	gene_idMSH2	0.000516890906322503	0.490815154542369	0.00105312743817873	0.999160356630931	0.000636880066314133	count	0.999439320577201	0	MSH2
ENSG00000100065.14	CARD10	1227	ENSG00000100065.14	OK	(Intercept)	-1.74007604389375	0.164148060163381	-10.6006494512442	8.12782228274399e-23	0	count	1.42677083475777e-21	0	MSH2
ENSG00000100065.14	CARD10	1227	ENSG00000100065.14	OK	gene_idMSH2	0.134048283530939	0.272208782646997	0.492446578054661	0.622728192183729	0.183601194689474	count	0.764829806876208	0	MSH2
ENSG00000100075.9	SLC25A1	2372	ENSG00000100075.9	OK	(Intercept)	-0.732813532864447	0.0892852126592005	-8.20755767992151	5.00518281519118e-15	0	count	2.44680818082919e-14	0	MSH2
ENSG00000100075.9	SLC25A1	2372	ENSG00000100075.9	OK	gene_idMSH2	-0.20112045541749	0.16576353069521	-1.21329736748484	0.22587606497627	-0.283618712824045	count	0.372201139118371	0	MSH2
ENSG00000100077.14	GRK3	732	ENSG00000100077.14	OK	(Intercept)	-2.83868833256187	0.294613170430305	-9.63530696341833	1.52824551354517e-19	0	count	1.22537272312594e-18	0	MSH2
ENSG00000100077.14	GRK3	732	ENSG00000100077.14	OK	gene_idMSH2	0.693664071471525	0.416645634174544	1.66487781120234	0.0968776757623774	0.891343517285718	count	0.182666106151513	0	MSH2
ENSG00000100083.18	GGA1	761	ENSG00000100083.18	OK	(Intercept)	-2.342251446248	0.212155612185748	-11.0402521154957	2.33826273490991e-24	0	count	6.4836613860809e-23	0	MSH2
ENSG00000100083.18	GGA1	761	ENSG00000100083.18	OK	gene_idMSH2	-0.362388602782552	0.417628629579567	-0.867729310481836	0.386167414354521	-0.464623892094493	count	0.556798381076478	0	MSH2
ENSG00000100084.14	HIRA	489	ENSG00000100084.14	OK	(Intercept)	-2.58737390427563	0.290273169227419	-8.91358271645326	3.31170084097344e-17	0	count	1.92436525318813e-16	0	MSH2
ENSG00000100084.14	HIRA	489	ENSG00000100084.14	OK	gene_idMSH2	-0.250797537379653	0.548565262760547	-0.457188149533136	0.647833928698893	-0.314356102947732	count	0.783677570085635	0	MSH2
ENSG00000100097.11	LGALS1	5983	ENSG00000100097.11	OK	(Intercept)	0.810112897984633	0.0491123259260981	16.4951034736912	4.23154850599408e-45	0	count	4.06104360212518e-43	0	MSH2
ENSG00000100097.11	LGALS1	5983	ENSG00000100097.11	OK	gene_idMSH2	-0.0568602216768526	0.0867233908551908	-0.655650351262173	0.512501834653741	-0.0816582131759939	count	0.675634041188286	0	MSH2
ENSG00000100099.20	HPS4	770	ENSG00000100099.20	OK	(Intercept)	-2.14554115200194	0.193930858171764	-11.0634334949503	1.93568854109566e-24	0	count	5.49701472981601e-23	0	MSH2
ENSG00000100099.20	HPS4	770	ENSG00000100099.20	OK	gene_idMSH2	-0.240645165910405	0.365159718797367	-0.659013449519999	0.510342566485225	-0.31659853736631	count	0.673798382063758	0	MSH2
ENSG00000100106.19	TRIOBP	1453	ENSG00000100106.19	OK	(Intercept)	-1.41730265163073	0.135555868837808	-10.4554872008273	2.58423136021597e-22	0	count	3.93394899733992e-21	0	MSH2
ENSG00000100106.19	TRIOBP	1453	ENSG00000100106.19	OK	gene_idMSH2	-0.147903114211825	0.246994559161324	-0.598811223672429	0.54970589760951	-0.204295362564318	count	0.706994822043885	0	MSH2
ENSG00000100109.16	TFIP11	785	ENSG00000100109.16	OK	(Intercept)	-2.21964912415568	0.199150419954506	-11.1455909792344	9.8945625292233e-25	0	count	3.05968415354248e-23	0	MSH2
ENSG00000100109.16	TFIP11	785	ENSG00000100109.16	OK	gene_idMSH2	-0.367207889218072	0.392729750134316	-0.93501419001867	0.350458518227005	-0.476801719152188	count	0.519668929064531	0	MSH2
ENSG00000100124.14	ANKRD54	542	ENSG00000100124.14	OK	(Intercept)	-2.38670320881874	0.226161207052005	-10.5531060783113	1.18815682109665e-22	0	count	1.99162479658835e-21	0	MSH2
ENSG00000100124.14	ANKRD54	542	ENSG00000100124.14	OK	gene_idMSH2	-1.01108402076753	0.57659957516424	-1.75352890345007	0.0804312810159615	-1.23027572444745	count	0.154852833294546	0	MSH2
ENSG00000100129.17	EIF3L	680	ENSG00000100129.17	OK	(Intercept)	-2.11044983219067	0.180477178773321	-11.6937213144349	1.06529842736211e-26	0	count	5.19025383101444e-25	0	MSH2
ENSG00000100129.17	EIF3L	680	ENSG00000100129.17	OK	gene_idMSH2	-0.0345744289048172	0.316295133139644	-0.109310657301681	0.913021935070266	-0.0460167030288804	count	0.954234769235845	0	MSH2
ENSG00000100138.13	SNU13	2134	ENSG00000100138.13	OK	(Intercept)	-0.862625145335899	0.114679225013561	-7.52206988871691	5.06253930641337e-13	0	count	2.19522420796676e-12	0	MSH2
ENSG00000100138.13	SNU13	2134	ENSG00000100138.13	OK	gene_idMSH2	-0.0928150488857598	0.205005018811471	-0.452745251915592	0.651027015581831	-0.130659829877275	count	0.785992045517609	0	MSH2
ENSG00000100139.13	MICALL1	1836	ENSG00000100139.13	OK	(Intercept)	-1.01183754352258	0.110468905568547	-9.15947830129191	5.44343886255661e-18	0	count	3.45425258967033e-17	0	MSH2
ENSG00000100139.13	MICALL1	1836	ENSG00000100139.13	OK	gene_idMSH2	-0.371046665526025	0.218158608762385	-1.70081147670942	0.0899119593814307	-0.518060101315427	count	0.171007387774223	0	MSH2
ENSG00000100150.16	DEPDC5	805	ENSG00000100150.16	OK	(Intercept)	-1.81418401604751	0.155042095369446	-11.7012351498768	1.0005133724042e-26	0	count	4.89587069887708e-25	0	MSH2
ENSG00000100150.16	DEPDC5	805	ENSG00000100150.16	OK	gene_idMSH2	-0.26184737356104	0.294171696421229	-0.890117495145069	0.374045411960306	-0.353013447242849	count	0.544452023109979	0	MSH2
ENSG00000100154.14	TTC28	1790	ENSG00000100154.14	OK	(Intercept)	-1.17368056897293	0.147941655093621	-7.93340163884333	3.27354953246249e-14	0	count	1.52364024913823e-13	0	MSH2
ENSG00000100154.14	TTC28	1790	ENSG00000100154.14	OK	gene_idMSH2	-0.243105191750439	0.278811016280012	-0.871935388328724	0.383871850476819	-0.338342602341321	count	0.554480375847295	0	MSH2
ENSG00000100162.14	CENPM	724	ENSG00000100162.14	OK	(Intercept)	-1.98123810071058	0.183397958927173	-10.8029452034269	1.60106933568987e-23	0	count	3.46716373391219e-22	0	MSH2
ENSG00000100162.14	CENPM	724	ENSG00000100162.14	OK	gene_idMSH2	0.0875282678959908	0.308704799818291	0.283533874262763	0.776943812688367	0.118078277610369	count	0.872375671382509	0	MSH2
ENSG00000100167.19	SEPT3	538	ENSG00000100167.19	OK	(Intercept)	-2.58737390428099	0.218703711815585	-11.8304983614668	3.39128286153652e-27	0	count	1.78340248262059e-25	0	MSH2
ENSG00000100167.19	SEPT3	538	ENSG00000100167.19	OK	gene_idMSH2	0.368241671031801	0.337726625904937	1.09035427705796	0.276345467692737	0.478142826782226	count	0.43538903134657	0	MSH2
ENSG00000100196.10	KDELR3	1038	ENSG00000100196.10	OK	(Intercept)	-2.18190879617282	0.189166070559507	-11.5343559747224	4.0152717209651e-26	0	count	1.75439630855161e-24	0	MSH2
ENSG00000100196.10	KDELR3	1038	ENSG00000100196.10	OK	gene_idMSH2	0.0368845350773225	0.323721218131111	0.113939195244174	0.909354658166075	0.0489533779425479	count	0.952158197352799	0	MSH2
ENSG00000100201.20	DDX17	4666	ENSG00000100201.20	OK	(Intercept)	0.242566114436925	0.0677125047304258	3.58229422176331	0.000391379920862973	0	count	0.000908986537204359	0	MSH2
ENSG00000100201.20	DDX17	4666	ENSG00000100201.20	OK	gene_idMSH2	-0.151450381800476	0.12353056688756	-1.22601543582593	0.221059159042039	-0.216661312386562	count	0.365836165309854	0	MSH2
ENSG00000100207.18	TCF20	1881	ENSG00000100207.18	OK	(Intercept)	-1.00040884769893	0.134561850132286	-7.43456519597075	8.95123869086649e-13	0	count	3.82190207553242e-12	0	MSH2
ENSG00000100207.18	TCF20	1881	ENSG00000100207.18	OK	gene_idMSH2	-0.257312218395665	0.254895651858926	-1.00948061106227	0.313477136049076	-0.360058411942962	count	0.478768046430945	0	MSH2
ENSG00000100209.9	HSCB	801	ENSG00000100209.9	OK	(Intercept)	-2.21964912415498	0.237719903025508	-9.33724562354717	1.44988558102873e-18	0	count	9.93693251277123e-18	0	MSH2
ENSG00000100209.9	HSCB	801	ENSG00000100209.9	OK	gene_idMSH2	0.143617734547011	0.393017471838762	0.365423282265504	0.715027464441714	0.190837017302275	count	0.831444119422929	0	MSH2
ENSG00000100211.10	CBY1	799	ENSG00000100211.10	OK	(Intercept)	-2.4820133886228	0.239984906087327	-10.3423728979006	6.33043114970564e-22	0	count	8.66706905670124e-21	0	MSH2
ENSG00000100211.10	CBY1	799	ENSG00000100211.10	OK	gene_idMSH2	0.588303555808204	0.34869006057867	1.68718189108081	0.092504813964976	0.778492944646217	count	0.175363582727022	0	MSH2
ENSG00000100216.5	TOMM22	1668	ENSG00000100216.5	OK	(Intercept)	-1.36687179800385	0.126525375154024	-10.8031436092555	1.5985089644779e-23	0	count	3.46306277762901e-22	0	MSH2
ENSG00000100216.5	TOMM22	1668	ENSG00000100216.5	OK	gene_idMSH2	0.109150731909252	0.211494935161603	0.516091469641341	0.606133035999078	0.1518286497195	count	0.752117950346286	0	MSH2
ENSG00000100219.16	XBP1	1010	ENSG00000100219.16	OK	(Intercept)	-2.11044983219042	0.195337314000268	-10.8041305010856	1.58583378856655e-23	0	count	3.43890235709073e-22	0	MSH2
ENSG00000100219.16	XBP1	1010	ENSG00000100219.16	OK	gene_idMSH2	0.41741069483798	0.29741238084142	1.40347450787714	0.161407187221675	0.564170513401586	count	0.283089258042159	0	MSH2
ENSG00000100220.11	RTCB	2680	ENSG00000100220.11	OK	(Intercept)	-0.707061037711494	0.10593114364091	-6.67472297012409	1.03654694863546e-10	0	count	3.86029685032089e-10	0	MSH2
ENSG00000100220.11	RTCB	2680	ENSG00000100220.11	OK	gene_idMSH2	-0.363448486294954	0.208607677512206	-1.74225843760563	0.0823864696384091	-0.511831353727826	count	0.158221018911194	0	MSH2
ENSG00000100221.10	JOSD1	1263	ENSG00000100221.10	OK	(Intercept)	-1.54592002945283	0.14176588881225	-10.9047390906581	7.03116997783331e-24	0	count	1.69493583204857e-22	0	MSH2
ENSG00000100221.10	JOSD1	1263	ENSG00000100221.10	OK	gene_idMSH2	-0.019285736389719	0.247177275664691	-0.078023905465651	0.937855898311701	-0.0265648420045086	count	0.967944806265435	0	MSH2
ENSG00000100225.17	FBXO7	1366	ENSG00000100225.17	OK	(Intercept)	-1.452393971442	0.134921141923363	-10.76476192491	2.178034391053e-23	0	count	4.53729361099463e-22	0	MSH2
ENSG00000100225.17	FBXO7	1366	ENSG00000100225.17	OK	gene_idMSH2	-0.441315861372588	0.273564430578509	-1.61320629454397	0.107646914316441	-0.604252038923472	count	0.20037870302203	0	MSH2
ENSG00000100226.15	GTPBP1	867	ENSG00000100226.15	OK	(Intercept)	-2.29969183182919	0.199726410811312	-11.5142099759745	4.7460042690978e-26	0	count	2.04046760883005e-24	0	MSH2
ENSG00000100226.15	GTPBP1	867	ENSG00000100226.15	OK	gene_idMSH2	0.560132678841862	0.292369535121372	1.9158380458803	0.0562417693874624	0.75088092019025	count	0.111872159016264	0	MSH2
ENSG00000100227.17	POLDIP3	1453	ENSG00000100227.17	OK	(Intercept)	-1.28809092015029	0.151333531624017	-8.51160285712822	5.94908055549935e-16	0	count	3.09794796328732e-15	0	MSH2
ENSG00000100227.17	POLDIP3	1453	ENSG00000100227.17	OK	gene_idMSH2	-0.0947932888983	0.270713724910781	-0.350160631602779	0.726439524698212	-0.131747238445683	count	0.838997593897559	0	MSH2
ENSG00000100234.11	TIMP3	1015	ENSG00000100234.11	OK	(Intercept)	-1.45239397144198	0.239900363414839	-6.05415494486135	3.80563328122848e-09	0	count	1.25436819681241e-08	0	MSH2
ENSG00000100234.11	TIMP3	1015	ENSG00000100234.11	OK	gene_idMSH2	0.657296429252494	0.342391897965254	1.91971957618926	0.0557474926534924	0.919510142778149	count	0.110961844539863	0	MSH2
ENSG00000100239.15	PPP6R2	3627	ENSG00000100239.15	OK	(Intercept)	-0.36575787148827	0.0818711366140652	-4.46748251722004	1.08578594688664e-05	0	count	2.71774244507068e-05	0	MSH2
ENSG00000100239.15	PPP6R2	3627	ENSG00000100239.15	OK	gene_idMSH2	0.059013095255916	0.139096417887481	0.424260352295006	0.671649901984203	0.0839625184345843	count	0.801005011822568	0	MSH2
ENSG00000100241.20	SBF1	854	ENSG00000100241.20	OK	(Intercept)	-2.18190879617256	0.210543855611918	-10.3632033802703	5.36951838555095e-22	0	count	7.49608517955868e-21	0	MSH2
ENSG00000100241.20	SBF1	854	ENSG00000100241.20	OK	gene_idMSH2	-0.299587701544109	0.404989258220619	-0.739742339983021	0.45997752580909	-0.391757737501702	count	0.62858866058133	0	MSH2
ENSG00000100242.15	SUN2	2856	ENSG00000100242.15	OK	(Intercept)	-0.579905862226246	0.106020861982782	-5.46973351641324	8.86715077074023e-08	0	count	2.58978581626271e-07	0	MSH2
ENSG00000100242.15	SUN2	2856	ENSG00000100242.15	OK	gene_idMSH2	-0.0933018643111988	0.189558697268229	-0.492205663236728	0.622898292623768	-0.132132860160904	count	0.764962808000304	0	MSH2
ENSG00000100243.20	CYB5R3	3941	ENSG00000100243.20	OK	(Intercept)	-0.184440837109376	0.0816537057346404	-2.2588177162317	0.0245411563526513	0	count	0.0513876335088696	0	MSH2
ENSG00000100243.20	CYB5R3	3941	ENSG00000100243.20	OK	gene_idMSH2	0.00552943292489922	0.141192145891823	0.0391624682093556	0.968784324616287	0.00788275333614058	count	0.984760905889321	0	MSH2
ENSG00000100258.17	LMF2	1777	ENSG00000100258.17	OK	(Intercept)	-0.977935991846893	0.121747230520097	-8.03251119281489	1.66815969820486e-14	0	count	7.89845295339119e-14	0	MSH2
ENSG00000100258.17	LMF2	1777	ENSG00000100258.17	OK	gene_idMSH2	-0.510308732859532	0.253437067454115	-2.01355207423209	0.0448607052900286	-0.711552719859705	count	0.0907316180703387	0	MSH2
ENSG00000100263.13	RHBDD3	941	ENSG00000100263.13	OK	(Intercept)	-1.67108317240667	0.167417210398785	-9.98154949796485	1.06744551750853e-20	0	count	1.07960089643522e-19	0	MSH2
ENSG00000100263.13	RHBDD3	941	ENSG00000100263.13	OK	gene_idMSH2	-0.81041332531004	0.392628236812239	-2.0640729558572	0.0397850295928887	-1.08095787506905	count	0.0811044409447855	0	MSH2
ENSG00000100266.18	PACSIN2	2275	ENSG00000100266.18	OK	(Intercept)	-0.955957085128116	0.115493468669269	-8.27715277879158	3.0871964891107e-15	0	count	1.52946329028937e-14	0	MSH2
ENSG00000100266.18	PACSIN2	2275	ENSG00000100266.18	OK	gene_idMSH2	-0.139245051468705	0.20980430768227	-0.663690145388144	0.507347868671321	-0.195433893149546	count	0.671157755083935	0	MSH2
ENSG00000100280.16	AP1B1	1644	ENSG00000100280.16	OK	(Intercept)	-1.36687179800384	0.137592189841435	-9.93422518806525	1.54027423810787e-20	0	count	1.50368429459046e-19	0	MSH2
ENSG00000100280.16	AP1B1	1644	ENSG00000100280.16	OK	gene_idMSH2	0.320459825576454	0.215470468490579	1.48725636427743	0.137893361255325	0.447315543016139	count	0.247966188607524	0	MSH2
ENSG00000100281.13	HMGXB4	2038	ENSG00000100281.13	OK	(Intercept)	-1.03509440568684	0.113059609110476	-9.15529793381296	5.61446210196998e-18	0	count	3.5570436578272e-17	0	MSH2
ENSG00000100281.13	HMGXB4	2038	ENSG00000100281.13	OK	gene_idMSH2	-0.453150319019582	0.230268538078211	-1.96792111854061	0.0499065488370644	-0.63128695402655	count	0.100195533146752	0	MSH2
ENSG00000100284.20	TOM1	759	ENSG00000100284.20	OK	(Intercept)	-2.29969183182893	0.228553471615018	-10.0619422473818	5.71365284433457e-21	0	count	6.14880066797974e-20	0	MSH2
ENSG00000100284.20	TOM1	759	ENSG00000100284.20	OK	gene_idMSH2	0.223660442220411	0.368531456871334	0.606896475321773	0.54433317331771	0.296216708340883	count	0.702636724633447	0	MSH2
ENSG00000100294.12	MCAT	369	ENSG00000100294.12	OK	(Intercept)	-2.83868833256182	0.271620178664605	-10.4509478880323	2.67908296238487e-22	0	count	4.06096648540727e-21	0	MSH2
ENSG00000100294.12	MCAT	369	ENSG00000100294.12	OK	gene_idMSH2	-1.25224607329511	0.768226869093674	-1.63004722130125	0.10403700041074	-1.35803915869632	count	0.194485555768417	0	MSH2
ENSG00000100296.13	THOC5	1352	ENSG00000100296.13	OK	(Intercept)	-1.48876161561288	0.149810533020686	-9.93762978873659	1.50021789125648e-20	0	count	1.46847055341976e-19	0	MSH2
ENSG00000100296.13	THOC5	1352	ENSG00000100296.13	OK	gene_idMSH2	-0.25079753737442	0.283115277106534	-0.88584953781935	0.376337857581061	-0.344477902052701	count	0.546811342760178	0	MSH2
ENSG00000100297.15	MCM5	1981	ENSG00000100297.15	OK	(Intercept)	-1.10829780971014	0.11912380956721	-9.30374719996539	1.86242631262648e-18	0	count	1.2565391084444e-17	0	MSH2
ENSG00000100297.15	MCM5	1981	ENSG00000100297.15	OK	gene_idMSH2	-0.149423256384446	0.21716924225037	-0.688049812377107	0.491900413329486	-0.208752198056958	count	0.657440298803069	0	MSH2
ENSG00000100299.17	ARSA	604	ENSG00000100299.17	OK	(Intercept)	-2.58737390428097	0.226445856575208	-11.426015664021	9.85340003436704e-26	0	count	3.95712027401592e-24	0	MSH2
ENSG00000100299.17	ARSA	604	ENSG00000100299.17	OK	gene_idMSH2	0.368241671031759	0.34968222619073	1.05307517354601	0.293070057761548	0.478142826782171	count	0.455244343882592	0	MSH2
ENSG00000100300.17	TSPO	3470	ENSG00000100300.17	OK	(Intercept)	-0.371800188152895	0.0774043586707988	-4.80334950818678	2.36299753997875e-06	0	count	6.1633339812523e-06	0	MSH2
ENSG00000100300.17	TSPO	3470	ENSG00000100300.17	OK	gene_idMSH2	-0.0684759806558361	0.137223537189452	-0.499010461749705	0.618101500471823	-0.0973289102049381	count	0.761255902842279	0	MSH2
ENSG00000100304.12	TTLL12	1096	ENSG00000100304.12	OK	(Intercept)	-1.64910426568806	0.155753167072113	-10.5879340798543	8.99727633594942e-23	0	count	1.56030982173091e-21	0	MSH2
ENSG00000100304.12	TTLL12	1096	ENSG00000100304.12	OK	gene_idMSH2	-0.570027967561042	0.33181127918863	-1.71792824208664	0.086739296362574	-0.768578816474061	count	0.165653035046219	0	MSH2
ENSG00000100311.16	PDGFB	1029	ENSG00000100311.16	OK	(Intercept)	-1.41730265162865	0.17233293126397	-8.22421252417337	4.45965809594153e-15	0	count	2.18690667529057e-14	0	MSH2
ENSG00000100311.16	PDGFB	1029	ENSG00000100311.16	OK	gene_idMSH2	-0.658728737979523	0.380175634379767	-1.7326958342667	0.0840755776010568	-0.898007248206815	count	0.161129245242435	0	MSH2
ENSG00000100316.15	RPL3	4629	ENSG00000100316.15	OK	(Intercept)	0.195577604998047	0.0692614302691365	2.82375925876885	0.0050321421330907	0	count	0.0111041412475853	0	MSH2
ENSG00000100316.15	RPL3	4629	ENSG00000100316.15	OK	gene_idMSH2	0.0242871104406762	0.11902060402988	0.204058033805466	0.838432799654399	0.0347565133885506	count	0.911055739029876	0	MSH2
ENSG00000100319.12	ZMAT5	567	ENSG00000100319.12	OK	(Intercept)	-2.769695461072	0.293329992995722	-9.44225114106347	6.59228232280597e-19	0	count	4.75166243699655e-18	0	MSH2
ENSG00000100319.12	ZMAT5	567	ENSG00000100319.12	OK	gene_idMSH2	0.288198963355471	0.463795695506308	0.621392061521517	0.534766832354651	0.365205841019114	count	0.694565809868453	0	MSH2
ENSG00000100320.22	RBFOX2	4227	ENSG00000100320.22	OK	(Intercept)	-0.052795644614234	0.0749811980776175	-0.704118445261198	0.481851102925426	0	count	0.648501960681311	0	MSH2
ENSG00000100320.22	RBFOX2	4227	ENSG00000100320.22	OK	gene_idMSH2	0.15151597655469	0.123655325151656	1.22530894944366	0.22132478165488	0.216473766405832	count	0.366194090284615	0	MSH2
ENSG00000100321.14	SYNGR1	675	ENSG00000100321.14	OK	(Intercept)	-2.34225144624779	0.222990351041331	-10.5038242027506	1.75964817282598e-22	0	count	2.80843611064302e-21	0	MSH2
ENSG00000100321.14	SYNGR1	675	ENSG00000100321.14	OK	gene_idMSH2	-1.05553578334149	0.579345650807572	-1.82194477833767	0.0693602695959122	-1.28823921883553	count	0.13548194361838	0	MSH2
ENSG00000100324.13	TAB1	615	ENSG00000100324.13	OK	(Intercept)	-2.38670320881877	0.208948035638573	-11.4224725852277	1.01463552804717e-25	0	count	4.06346217345485e-24	0	MSH2
ENSG00000100324.13	TAB1	615	ENSG00000100324.13	OK	gene_idMSH2	-0.317936840212134	0.404626157915795	-0.785754539078262	0.432570036084158	-0.406660397710437	count	0.602795889560228	0	MSH2
ENSG00000100325.14	ASCC2	1683	ENSG00000100325.14	OK	(Intercept)	-1.36687179800385	0.141754742617755	-9.64251193831056	1.44665295679213e-19	0	count	1.1649490751515e-18	0	MSH2
ENSG00000100325.14	ASCC2	1683	ENSG00000100325.14	OK	gene_idMSH2	0.0167774117784115	0.24420276884839	0.0687027909533142	0.945267431611544	0.0232983077561628	count	0.971804929538152	0	MSH2
ENSG00000100330.15	MTMR3	1882	ENSG00000100330.15	OK	(Intercept)	-1.33461093578563	0.127207072233294	-10.4916410098488	1.93878281382813e-22	0	count	3.05760881958944e-21	0	MSH2
ENSG00000100330.15	MTMR3	1882	ENSG00000100330.15	OK	gene_idMSH2	0.0768898696910306	0.214861038849083	0.357858595969265	0.720675857670678	0.107016028719168	count	0.835271225745275	0	MSH2
ENSG00000100335.13	MIEF1	1117	ENSG00000100335.13	OK	(Intercept)	-1.84015950245077	0.165838654194493	-11.096083186328	1.48296629979187e-24	0	count	4.3579956448173e-23	0	MSH2
ENSG00000100335.13	MIEF1	1117	ENSG00000100335.13	OK	gene_idMSH2	-0.171333366020184	0.304665046972554	-0.562366335497681	0.574244811982318	-0.231296081899733	count	0.727014132187859	0	MSH2
ENSG00000100342.20	APOL1	1244	ENSG00000100342.20	OK	(Intercept)	-1.56572265674901	0.143002925471467	-10.9488854971811	4.91540040258133e-24	0	count	1.24094690175272e-22	0	MSH2
ENSG00000100342.20	APOL1	1244	ENSG00000100342.20	OK	gene_idMSH2	-0.510308732859519	0.297684314906325	-1.71426140816355	0.0874112052456581	-0.693000222052849	count	0.166795201387947	0	MSH2
ENSG00000100345.20	MYH9	6766	ENSG00000100345.20	OK	(Intercept)	1.59382770269494	0.0353441564569265	45.0945180892155	7.4279070470745e-144	0	count	4.28270366701186e-141	0	MSH2
ENSG00000100345.20	MYH9	6766	ENSG00000100345.20	OK	gene_idMSH2	-0.110708743340309	0.0635728490833497	-1.74144693743645	0.0825287289411679	-0.159376585668813	count	0.158469326018113	0	MSH2
ENSG00000100347.14	SAMM50	1137	ENSG00000100347.14	OK	(Intercept)	-1.60654465126925	0.166712849422479	-9.63659763980149	1.51330069217133e-19	0	count	1.21436437165051e-18	0	MSH2
ENSG00000100347.14	SAMM50	1137	ENSG00000100347.14	OK	gene_idMSH2	-0.612587581978275	0.36112872606668	-1.69631363489252	0.0907610407497002	-0.827003705464604	count	0.172431007639806	0	MSH2
ENSG00000100348.9	TXN2	1427	ENSG00000100348.9	OK	(Intercept)	-2.07654828051496	0.198502180680276	-10.461085482278	2.47183784290424e-22	0	count	3.78328195274508e-21	0	MSH2
ENSG00000100348.9	TXN2	1427	ENSG00000100348.9	OK	gene_idMSH2	0.511342514672405	0.294426333721592	1.73674177920487	0.083357509291391	0.694402524351193	count	0.159898784582487	0	MSH2
ENSG00000100350.14	FOXRED2	1320	ENSG00000100350.14	OK	(Intercept)	-1.50745374862503	0.149256998055667	-10.0997190635096	4.25578472077323e-21	0	count	4.72395241249509e-20	0	MSH2
ENSG00000100350.14	FOXRED2	1320	ENSG00000100350.14	OK	gene_idMSH2	-0.332188862919218	0.290552159969895	-1.14330199078072	0.253734487825624	-0.454896187878039	count	0.407741023019278	0	MSH2
ENSG00000100353.17	EIF3D	2859	ENSG00000100353.17	OK	(Intercept)	-0.804916826733874	0.0932163283758316	-8.63493382284478	2.47355708662928e-16	0	count	1.32668335523086e-15	0	MSH2
ENSG00000100353.17	EIF3D	2859	ENSG00000100353.17	OK	gene_idMSH2	-0.0873444622558754	0.166322189767911	-0.525152190322634	0.599826863996363	-0.123133717517485	count	0.747252290174812	0	MSH2
ENSG00000100354.20	TNRC6B	5157	ENSG00000100354.20	OK	(Intercept)	0.377326260025464	0.061023992972014	6.18324435437237	1.83764936948945e-09	0	count	6.21999513488298e-09	0	MSH2
ENSG00000100354.20	TNRC6B	5157	ENSG00000100354.20	OK	gene_idMSH2	-0.043414038305712	0.107267104641236	-0.404728350326167	0.685937050664054	-0.0621973427411707	count	0.811194727009608	0	MSH2
ENSG00000100364.18	KIAA0930	2303	ENSG00000100364.18	OK	(Intercept)	-0.852772848892888	0.106847605585701	-7.98120691819236	2.36641743495388e-14	0	count	1.11094045706014e-13	0	MSH2
ENSG00000100364.18	KIAA0930	2303	ENSG00000100364.18	OK	gene_idMSH2	-0.0394884437072421	0.187566480949291	-0.210530386385603	0.833382501389724	-0.0556383154829923	count	0.907934312986824	0	MSH2
ENSG00000100372.14	SLC25A17	1698	ENSG00000100372.14	OK	(Intercept)	-1.2150657851358	0.139505206668172	-8.70982391378384	1.44630955579476e-16	0	count	7.92053452277318e-16	0	MSH2
ENSG00000100372.14	SLC25A17	1698	ENSG00000100372.14	OK	gene_idMSH2	-0.042655280958798	0.245157763739855	-0.173991148834516	0.861978142543733	-0.0594900712909584	count	0.925070344373462	0	MSH2
ENSG00000100376.11	FAM118A	1004	ENSG00000100376.11	OK	(Intercept)	-2.1819087961728	0.18830119501145	-11.587333771515	2.58531857574978e-26	0	count	1.17240152031572e-24	0	MSH2
ENSG00000100376.11	FAM118A	1004	ENSG00000100376.11	OK	gene_idMSH2	0.39355947901604	0.288660281403709	1.36340017789155	0.173677464395622	0.529056083398302	count	0.300785580604667	0	MSH2
ENSG00000100380.13	ST13	3795	ENSG00000100380.13	OK	(Intercept)	-0.230721589708838	0.0839066154506637	-2.74974253781575	0.00628986996779056	0	count	0.0138025174286594	0	MSH2
ENSG00000100380.13	ST13	3795	ENSG00000100380.13	OK	gene_idMSH2	0.128771226768136	0.139376937298196	0.923906273622805	0.356204098876682	0.183607794189984	count	0.525780131730082	0	MSH2
ENSG00000100387.8	RBX1	1484	ENSG00000100387.8	OK	(Intercept)	-1.60654465126926	0.138334604708854	-11.6134690567879	2.07997020699007e-26	0	count	9.62259901023301e-25	0	MSH2
ENSG00000100387.8	RBX1	1484	ENSG00000100387.8	OK	gene_idMSH2	0.000516890906451414	0.239602566994421	0.00215728451049295	0.998280029087262	0.000710312100591485	count	0.999134256168031	0	MSH2
ENSG00000100393.12	EP300	3515	ENSG00000100393.12	OK	(Intercept)	-0.427889654136304	0.0835500720821893	-5.12135589440764	5.1442860017358e-07	0	count	1.40942304618478e-06	0	MSH2
ENSG00000100393.12	EP300	3515	ENSG00000100393.12	OK	gene_idMSH2	-0.12208543167145	0.150874487929094	-0.809185392091119	0.418986297051059	-0.173304489214534	count	0.589753290302607	0	MSH2
ENSG00000100395.14	L3MBTL2	907	ENSG00000100395.14	OK	(Intercept)	-2.01200975937742	0.17881350264032	-11.2520012732178	4.1353892789924e-25	0	count	1.42200181443289e-23	0	MSH2
ENSG00000100395.14	L3MBTL2	907	ENSG00000100395.14	OK	gene_idMSH2	-0.37417655853494	0.353539697290788	-1.05837211889441	0.290652949349138	-0.494974049340046	count	0.452437344197773	0	MSH2
ENSG00000100401.19	RANGAP1	2884	ENSG00000100401.19	OK	(Intercept)	-0.514901025056675	0.100198109629546	-5.1388297340177	4.7202997090227e-07	0	count	1.29680275186378e-06	0	MSH2
ENSG00000100401.19	RANGAP1	2884	ENSG00000100401.19	OK	gene_idMSH2	-0.110297471559847	0.180198140633059	-0.612089953716271	0.540895943217711	-0.156359275082865	count	0.69978306572784	0	MSH2
ENSG00000100403.11	ZC3H7B	2012	ENSG00000100403.11	OK	(Intercept)	-1.25823795700104	0.136324989032893	-9.2296941736591	3.23362254897703e-18	0	count	2.11217178753634e-17	0	MSH2
ENSG00000100403.11	ZC3H7B	2012	ENSG00000100403.11	OK	gene_idMSH2	0.324303968000337	0.213243343546498	1.52081637160047	0.129254861976528	0.454223252069422	count	0.234710193714486	0	MSH2
ENSG00000100410.7	PHF5A	762	ENSG00000100410.7	OK	(Intercept)	-2.043758457692	0.192587806997876	-10.6120864531914	7.41742385043767e-23	0	count	1.31594013238393e-21	0	MSH2
ENSG00000100410.7	PHF5A	762	ENSG00000100410.7	OK	gene_idMSH2	-0.175373775555277	0.354309806981715	-0.494972964618863	0.620945629924163	-0.233327034706672	count	0.763421099034107	0	MSH2
ENSG00000100412.15	ACO2	2322	ENSG00000100412.15	OK	(Intercept)	-0.955957085128118	0.114860877808759	-8.32273880685265	2.24645998222464e-15	0	count	1.1231629674564e-14	0	MSH2
ENSG00000100412.15	ACO2	2322	ENSG00000100412.15	OK	gene_idMSH2	0.000516890906457147	0.198944877898273	0.00259816141997609	0.997928525198682	0.000726815213880696	count	0.998972538033835	0	MSH2
ENSG00000100413.16	POLR3H	850	ENSG00000100413.16	OK	(Intercept)	-2.01200975937739	0.187725358498327	-10.717836820087	3.17698689977718e-23	0	count	6.29542930873645e-22	0	MSH2
ENSG00000100413.16	POLR3H	850	ENSG00000100413.16	OK	gene_idMSH2	0.11829992656284	0.312875597046173	0.378105316233346	0.705593268340764	0.159427289170764	count	0.825120778004178	0	MSH2
ENSG00000100416.12	TRMU	773	ENSG00000100416.12	OK	(Intercept)	-2.38670320881883	0.215142853475056	-11.0935742008997	1.51365892752956e-24	0	count	4.43502065766161e-23	0	MSH2
ENSG00000100416.12	TRMU	773	ENSG00000100416.12	OK	gene_idMSH2	0.000516890906873348	0.372638258489587	0.00138711175006147	0.998894075890346	0.000672575010469098	count	0.999366320921563	0	MSH2
ENSG00000100417.11	PMM1	523	ENSG00000100417.11	OK	(Intercept)	-2.38670320881877	0.216891067965703	-11.0041562854778	3.13698214854966e-24	0	count	8.38695720320071e-23	0	MSH2
ENSG00000100417.11	PMM1	523	ENSG00000100417.11	OK	gene_idMSH2	-0.200153804555689	0.402532785901677	-0.497236030370402	0.619350756518387	-0.25773417924823	count	0.762225145702299	0	MSH2
ENSG00000100418.7	DESI1	994	ENSG00000100418.7	OK	(Intercept)	-1.98123810071041	0.194189653112037	-10.2025935417235	1.90260061744429e-21	0	count	2.29735624883611e-20	0	MSH2
ENSG00000100418.7	DESI1	994	ENSG00000100418.7	OK	gene_idMSH2	-0.0302547677605587	0.339831960758519	-0.0890286119440582	0.929112690414838	-0.0406551699814297	count	0.963224522034605	0	MSH2
ENSG00000100422.13	CERK	1421	ENSG00000100422.13	OK	(Intercept)	-1.33461093578562	0.13552491895083	-9.84771616996753	3.00389077153359e-20	0	count	2.75865471567029e-19	0	MSH2
ENSG00000100422.13	CERK	1421	ENSG00000100422.13	OK	gene_idMSH2	-0.0821748249386555	0.241387105357379	-0.340427566820497	0.733749215088197	-0.114038575124377	count	0.843906061598951	0	MSH2
ENSG00000100425.18	BRD1	998	ENSG00000100425.18	OK	(Intercept)	-1.60654465126924	0.158383664738518	-10.1433733959973	3.02576501062214e-21	0	count	3.47835590038191e-20	0	MSH2
ENSG00000100425.18	BRD1	998	ENSG00000100425.18	OK	gene_idMSH2	-0.287165181545334	0.303281634805082	-0.946859778469257	0.344396811430361	-0.391680211141567	count	0.513159759018686	0	MSH2
ENSG00000100426.6	ZBED4	1397	ENSG00000100426.6	OK	(Intercept)	-1.74007604389379	0.164461796017246	-10.5804271024215	9.55337719082508e-23	0	count	1.64510627777725e-21	0	MSH2
ENSG00000100426.6	ZBED4	1397	ENSG00000100426.6	OK	gene_idMSH2	0.0470369065434522	0.280506794742125	0.167685444435291	0.866932536873546	0.0642821010449402	count	0.927981431894851	0	MSH2
ENSG00000100439.10	ABHD4	866	ENSG00000100439.10	OK	(Intercept)	-1.951385137561	0.176579176488989	-11.0510490328551	2.14133091953774e-24	0	count	6.01104011529567e-23	0	MSH2
ENSG00000100439.10	ABHD4	866	ENSG00000100439.10	OK	gene_idMSH2	-0.267747095687857	0.335750455676523	-0.797458621905242	0.425752981784818	-0.357442071527918	count	0.59628925101192	0	MSH2
ENSG00000100441.9	KHNYN	507	ENSG00000100441.9	OK	(Intercept)	-2.64453231811888	0.27472185878179	-9.62621733066903	1.63772564028463e-19	0	count	1.30622028026626e-18	0	MSH2
ENSG00000100441.9	KHNYN	507	ENSG00000100441.9	OK	gene_idMSH2	0.258346000206569	0.438304676887886	0.589421043920668	0.555978533930765	0.331602767488804	count	0.712159194743491	0	MSH2
ENSG00000100442.10	FKBP3	3106	ENSG00000100442.10	OK	(Intercept)	-0.602548338169691	0.0898039702712548	-6.70959576007253	8.40130938959861e-11	0	count	3.14967024027683e-10	0	MSH2
ENSG00000100442.10	FKBP3	3106	ENSG00000100442.10	OK	gene_idMSH2	0.249283546539295	0.143673792802284	1.73506623356387	0.0836542749900646	0.35391819700228	count	0.16041385065553	0	MSH2
ENSG00000100445.17	SDR39U1	544	ENSG00000100445.17	OK	(Intercept)	-2.58737390428077	0.259674528163563	-9.96391106428061	1.22390429863352e-20	0	count	1.22106957084825e-19	0	MSH2
ENSG00000100445.17	SDR39U1	544	ENSG00000100445.17	OK	gene_idMSH2	-0.117266144750078	0.46813495973739	-0.250496448323067	0.802357930482415	-0.148267990123855	count	0.888660779335554	0	MSH2
ENSG00000100461.17	RBM23	1247	ENSG00000100461.17	OK	(Intercept)	-1.47041247694469	0.135404029485422	-10.8594440101429	1.01447743633883e-23	0	count	2.32860493516358e-22	0	MSH2
ENSG00000100461.17	RBM23	1247	ENSG00000100461.17	OK	gene_idMSH2	-0.748719756304531	0.309680862188627	-2.4177140008364	0.0161547762841536	-1.01465491653753	count	0.0344278901680064	0	MSH2
ENSG00000100462.15	PRMT5	1589	ENSG00000100462.15	OK	(Intercept)	-1.41730265163041	0.155211443938791	-9.13143139232269	6.69795833483912e-18	0	count	4.20411610945181e-17	0	MSH2
ENSG00000100462.15	PRMT5	1589	ENSG00000100462.15	OK	gene_idMSH2	0.129728622386132	0.257743411011462	0.503324689764282	0.615068775340806	0.180186778148846	count	0.758941218744517	0	MSH2
ENSG00000100479.12	POLE2	672	ENSG00000100479.12	OK	(Intercept)	-2.21964912415516	0.234584955632985	-9.46202674491993	5.67978917015127e-19	0	count	4.13651972896118e-18	0	MSH2
ENSG00000100479.12	POLE2	672	ENSG00000100479.12	OK	gene_idMSH2	-0.7726729973237	0.541750362394591	-1.42625284809854	0.154732182849504	-0.979542932639877	count	0.273317319098684	0	MSH2
ENSG00000100485.11	SOS2	2628	ENSG00000100485.11	OK	(Intercept)	-0.777265296384743	0.119612613253856	-6.4981884037191	2.96597175142823e-10	0	count	1.06852733173439e-09	0	MSH2
ENSG00000100485.11	SOS2	2628	ENSG00000100485.11	OK	gene_idMSH2	0.0362349735085653	0.20473767001188	0.176982445421318	0.859629773328365	0.0511824689637906	count	0.923663455204696	0	MSH2
ENSG00000100490.9	CDKL1	442	ENSG00000100490.9	OK	(Intercept)	-2.64453231812083	0.269645376443951	-9.80744544184878	4.09509475436906e-20	0	count	3.65764017546238e-19	0	MSH2
ENSG00000100490.9	CDKL1	442	ENSG00000100490.9	OK	gene_idMSH2	-0.193639123531985	0.499285896298213	-0.387832151814535	0.698388042312586	-0.241818318043316	count	0.820072372399763	0	MSH2
ENSG00000100503.23	NIN	3050	ENSG00000100503.23	OK	(Intercept)	-0.565090774154054	0.0906555605143218	-6.23338238656393	1.38076682120318e-09	0	count	4.7199345610677e-09	0	MSH2
ENSG00000100503.23	NIN	3050	ENSG00000100503.23	OK	gene_idMSH2	-0.267747094397897	0.172372919359563	-1.55330138511715	0.121301000912887	-0.378638582457984	count	0.222256638961189	0	MSH2
ENSG00000100504.16	PYGL	1724	ENSG00000100504.16	OK	(Intercept)	-1.2436391575799	0.132222205674089	-9.40567547818186	8.67977626818693e-19	0	count	6.14214263384814e-18	0	MSH2
ENSG00000100504.16	PYGL	1724	ENSG00000100504.16	OK	gene_idMSH2	0.220757682562704	0.213392515365081	1.03451464633154	0.301646322663684	0.308874772839979	count	0.465272587899603	0	MSH2
ENSG00000100519.11	PSMC6	2375	ENSG00000100519.11	OK	(Intercept)	-0.913397464124381	0.108327385062583	-8.43182417443838	1.04516786614663e-15	0	count	5.34736975980703e-15	0	MSH2
ENSG00000100519.11	PSMC6	2375	ENSG00000100519.11	OK	gene_idMSH2	0.0611415244982638	0.183908134141718	0.332456880080947	0.739753474997692	0.0861259765330179	count	0.847990182222073	0	MSH2
ENSG00000100522.8	GNPNAT1	981	ENSG00000100522.8	OK	(Intercept)	-2.14554115200195	0.196838860488215	-10.899987668494	7.30707202068253e-24	0	count	1.75223003529086e-22	0	MSH2
ENSG00000100522.8	GNPNAT1	981	ENSG00000100522.8	OK	gene_idMSH2	0.0695097623947026	0.333272305337566	0.208567472548604	0.834913419928584	0.0926334448328412	count	0.908924014934362	0	MSH2
ENSG00000100523.14	DDHD1	1404	ENSG00000100523.14	OK	(Intercept)	-1.31886257881749	0.130674186885032	-10.0927551971517	4.49346994222899e-21	0	count	4.95774079634627e-20	0	MSH2
ENSG00000100523.14	DDHD1	1404	ENSG00000100523.14	OK	gene_idMSH2	-0.246343187025067	0.246555560052569	-0.999138640282715	0.31845300269154	-0.340945021737306	count	0.484446175025917	0	MSH2
ENSG00000100526.19	CDKN3	848	ENSG00000100526.19	OK	(Intercept)	-2.14554115200195	0.194022972351719	-11.0581810287525	2.02038899054358e-24	0	count	5.71057428162055e-23	0	MSH2
ENSG00000100526.19	CDKN3	848	ENSG00000100526.19	OK	gene_idMSH2	-0.153633788920206	0.354235734711891	-0.433704942402722	0.664783549125865	-0.202905145933749	count	0.796093842159179	0	MSH2
ENSG00000100528.11	CNIH1	2071	ENSG00000100528.11	OK	(Intercept)	-1.12103683548757	0.118509272582477	-9.45948625840546	5.78960074877778e-19	0	count	4.21125177247206e-18	0	MSH2
ENSG00000100528.11	CNIH1	2071	ENSG00000100528.11	OK	gene_idMSH2	0.0258346988907471	0.203546361726348	0.126922921498738	0.899078008859487	0.0361759185855412	count	0.946448820932639	0	MSH2
ENSG00000100532.11	CGRRF1	502	ENSG00000100532.11	OK	(Intercept)	-2.64453231812094	0.220895201907907	-11.9718866470602	1.03302294974294e-27	0	count	5.79060220274087e-26	0	MSH2
ENSG00000100532.11	CGRRF1	502	ENSG00000100532.11	OK	gene_idMSH2	-0.0601077309099053	0.390491198306521	-0.153928516623627	0.877759341481246	-0.075730205228884	count	0.934230884167499	0	MSH2
ENSG00000100554.11	ATP6V1D	2414	ENSG00000100554.11	OK	(Intercept)	-0.657464096572121	0.100043998088832	-6.57174952152888	1.9186538158924e-10	0	count	7.00942742929968e-10	0	MSH2
ENSG00000100554.11	ATP6V1D	2414	ENSG00000100554.11	OK	gene_idMSH2	-0.365417378445073	0.197158291222897	-1.8534213102504	0.0647063146006423	-0.51518667843232	count	0.127181338984353	0	MSH2
ENSG00000100567.12	PSMA3	2970	ENSG00000100567.12	OK	(Intercept)	-0.617933257040995	0.0906923641805982	-6.81350919257643	4.47133405487507e-11	0	count	1.70904097241102e-10	0	MSH2
ENSG00000100567.12	PSMA3	2970	ENSG00000100567.12	OK	gene_idMSH2	-0.0390139458453408	0.159179230083802	-0.245094449978187	0.806534269598427	-0.0552402204055078	count	0.891340366822321	0	MSH2
ENSG00000100568.10	VTI1B	725	ENSG00000100568.10	OK	(Intercept)	-2.14554115200188	0.203134733962435	-10.5621579832755	1.10536462599287e-22	0	count	1.86949508942524e-21	0	MSH2
ENSG00000100568.10	VTI1B	725	ENSG00000100568.10	OK	gene_idMSH2	0.0695097623934319	0.3439321534923	0.202103123210863	0.839959518215531	0.0926334448311438	count	0.91199162675206	0	MSH2
ENSG00000100575.13	TIMM9	827	ENSG00000100575.13	OK	(Intercept)	-1.98123810071067	0.188283678055405	-10.5226226785716	1.51500693466255e-22	0	count	2.46289195124756e-21	0	MSH2
ENSG00000100575.13	TIMM9	827	ENSG00000100575.13	OK	gene_idMSH2	-0.163786160383582	0.344982737950214	-0.474766248760015	0.635264800466213	-0.219037509223984	count	0.774312328627169	0	MSH2
ENSG00000100578.14	KIAA0586	1576	ENSG00000100578.14	OK	(Intercept)	-1.27305304278619	0.126124479243742	-10.0936237788221	4.46311901343363e-21	0	count	4.92810554252505e-20	0	MSH2
ENSG00000100578.14	KIAA0586	1576	ENSG00000100578.14	OK	gene_idMSH2	0.0443195135648491	0.215310619291301	0.205839887093017	0.837041764775677	0.0617810790573332	count	0.910220562060021	0	MSH2
ENSG00000100580.7	TMED8	1373	ENSG00000100580.7	OK	(Intercept)	-1.60654465126906	0.168816430360361	-9.51651831424036	3.76403739775693e-19	0	count	2.82045049831361e-18	0	MSH2
ENSG00000100580.7	TMED8	1373	ENSG00000100580.7	OK	gene_idMSH2	0.11829992656267	0.281360751145886	0.420456393014571	0.674423270495567	0.163006625418315	count	0.803012295206513	0	MSH2
ENSG00000100591.7	AHSA1	2084	ENSG00000100591.7	OK	(Intercept)	-1.05890505438056	0.118189603778448	-8.95937561788875	2.37116170762785e-17	0	count	1.39794520122555e-16	0	MSH2
ENSG00000100591.7	AHSA1	2084	ENSG00000100591.7	OK	gene_idMSH2	-0.0116044696258896	0.205540870611001	-0.0564582099481898	0.955010646175871	-0.0162698832944529	count	0.97714107032366	0	MSH2
ENSG00000100592.15	DAAM1	822	ENSG00000100592.15	OK	(Intercept)	-1.86682774953293	0.171566147890147	-10.8810961398297	8.51474976807702e-24	0	count	2.00133642954095e-22	0	MSH2
ENSG00000100592.15	DAAM1	822	ENSG00000100592.15	OK	gene_idMSH2	0.127268596545637	0.285125410983743	0.446360063477098	0.655627290381087	0.173098170071863	count	0.789397604610717	0	MSH2
ENSG00000100596.6	SPTLC2	3088	ENSG00000100596.6	OK	(Intercept)	-0.473799355931288	0.085592261779711	-5.53553961631142	6.29746576609892e-08	0	count	1.86381135126518e-07	0	MSH2
ENSG00000100596.6	SPTLC2	3088	ENSG00000100596.6	OK	gene_idMSH2	0.0464265928356165	0.146015006300452	0.317957681281645	0.75071633480647	0.0659445032129383	count	0.855272528416206	0	MSH2
ENSG00000100599.15	RIN3	803	ENSG00000100599.15	OK	(Intercept)	-2.14554115200195	0.18764674139445	-11.4339377068736	9.22848370017343e-26	0	count	3.72990795254517e-24	0	MSH2
ENSG00000100599.15	RIN3	803	ENSG00000100599.15	OK	gene_idMSH2	-0.33595534571471	0.365790811731046	-0.918435715005677	0.359055548834954	-0.440024101135542	count	0.528835042977861	0	MSH2
ENSG00000100600.14	LGMN	651	ENSG00000100600.14	OK	(Intercept)	-2.38670320881838	0.240789791127409	-9.91197840092608	1.82946644635587e-20	0	count	1.75812141767202e-19	0	MSH2
ENSG00000100600.14	LGMN	651	ENSG00000100600.14	OK	gene_idMSH2	-0.0947932888983309	0.430738007521443	-0.220071800591249	0.825950087266791	-0.122752988759933	count	0.903392668818384	0	MSH2
ENSG00000100601.9	ALKBH1	654	ENSG00000100601.9	OK	(Intercept)	-2.64453231811966	0.317032358705727	-8.34152175795514	1.97002783072362e-15	0	count	9.88990904285642e-15	0	MSH2
ENSG00000100601.9	ALKBH1	654	ENSG00000100601.9	OK	gene_idMSH2	0.0576753047614789	0.53885066918073	0.107033929918225	0.914826516461185	0.0731960132523604	count	0.955200185689938	0	MSH2
ENSG00000100603.13	SNW1	2389	ENSG00000100603.13	OK	(Intercept)	-1.00040884769895	0.112148417951574	-8.92040089349219	3.15120191700673e-17	0	count	1.83489946552327e-16	0	MSH2
ENSG00000100603.13	SNW1	2389	ENSG00000100603.13	OK	gene_idMSH2	-0.0701006763074968	0.198928075153204	-0.352392070619035	0.724767169319587	-0.0983630653176553	count	0.837928643093172	0	MSH2
ENSG00000100605.16	ITPK1	610	ENSG00000100605.16	OK	(Intercept)	-2.48201338862295	0.246555611041337	-10.066748747433	5.50363899747389e-21	0	count	5.94601097903401e-20	0	MSH2
ENSG00000100605.16	ITPK1	610	ENSG00000100605.16	OK	gene_idMSH2	0.0958270707106822	0.41390380429815	0.23152014964727	0.817052930788654	0.124091606135742	count	0.897823415224909	0	MSH2
ENSG00000100612.13	DHRS7	1785	ENSG00000100612.13	OK	(Intercept)	-1.33461093578562	0.144950483944006	-9.20735757116326	3.8172333169026e-18	0	count	2.47045648826373e-17	0	MSH2
ENSG00000100612.13	DHRS7	1785	ENSG00000100612.13	OK	gene_idMSH2	0.357191834845213	0.224556313855666	1.59065594154168	0.112635888770565	0.499373321080434	count	0.20844644294222	0	MSH2
ENSG00000100614.17	PPM1A	1424	ENSG00000100614.17	OK	(Intercept)	-1.64910426568806	0.142058574582528	-11.6086217993833	2.16562092396562e-26	0	count	9.97487474548899e-25	0	MSH2
ENSG00000100614.17	PPM1A	1424	ENSG00000100614.17	OK	gene_idMSH2	-0.190538345856251	0.262752783379895	-0.725162045498738	0.46886188733349	-0.259991140707051	count	0.63672291806284	0	MSH2
ENSG00000100625.8	SIX4	730	ENSG00000100625.8	OK	(Intercept)	-2.0120097593774	0.184705301921919	-10.8930806990475	7.72745656612789e-24	0	count	1.83949442518499e-22	0	MSH2
ENSG00000100625.8	SIX4	730	ENSG00000100625.8	OK	gene_idMSH2	-0.287165181545345	0.353683739336947	-0.811926446162594	0.417413842185485	-0.381280657908278	count	0.588184600741315	0	MSH2
ENSG00000100626.16	GALNT16	629	ENSG00000100626.16	OK	(Intercept)	-2.38670320881878	0.223516096156084	-10.6779925466849	4.3748366471497e-23	0	count	8.31965265216221e-22	0	MSH2
ENSG00000100626.16	GALNT16	629	ENSG00000100626.16	OK	gene_idMSH2	-0.787940469455225	0.519404057432762	-1.517008691364	0.130213210924316	-0.976336192491418	count	0.236192429092205	0	MSH2
ENSG00000100629.16	CEP128	1918	ENSG00000100629.16	OK	(Intercept)	-0.833354763035784	0.115677987365986	-7.20409113273372	3.92888787181813e-12	0	count	1.6114689307949e-11	0	MSH2
ENSG00000100629.16	CEP128	1918	ENSG00000100629.16	OK	gene_idMSH2	0.0566063575574985	0.196683506830152	0.287804292641485	0.773675584268499	0.0798787459329452	count	0.87024086158016	0	MSH2
ENSG00000100632.10	ERH	3324	ENSG00000100632.10	OK	(Intercept)	-0.371800188276577	0.0919761060831521	-4.04235626087982	6.57796486818347e-05	0	count	0.000158191444197651	0	MSH2
ENSG00000100632.10	ERH	3324	ENSG00000100632.10	OK	gene_idMSH2	-0.285147017389087	0.175991663661176	-1.62023025100814	0.106129372300864	-0.404590848062436	count	0.197924772331165	0	MSH2
ENSG00000100644.16	HIF1A	5887	ENSG00000100644.16	OK	(Intercept)	1.0574956088365	0.0442362200033475	23.9056503642597	3.06101754493966e-74	0	count	5.2698092573427e-72	0	MSH2
ENSG00000100644.16	HIF1A	5887	ENSG00000100644.16	OK	gene_idMSH2	-0.082675425669973	0.0788038366147393	-1.04912944878764	0.294879359172309	-0.118845105833102	count	0.457391379624078	0	MSH2
ENSG00000100647.7	SUSD6	850	ENSG00000100647.7	OK	(Intercept)	-1.951385137561	0.169575104829813	-11.507497751627	5.01775661215796e-26	0	count	2.14682042883654e-24	0	MSH2
ENSG00000100647.7	SUSD6	850	ENSG00000100647.7	OK	gene_idMSH2	-0.124646252047531	0.30648871266349	-0.406691166419517	0.684496088542009	-0.167287933516483	count	0.810193346762422	0	MSH2
ENSG00000100650.15	SRSF5	2009	ENSG00000100650.15	OK	(Intercept)	-1.13394024032347	0.116959908870658	-9.69511904782226	9.6847018178664e-20	0	count	8.0460846856419e-19	0	MSH2
ENSG00000100650.15	SRSF5	2009	ENSG00000100650.15	OK	gene_idMSH2	-0.216154145902138	0.218307198090576	-0.990137511693293	0.322825811209658	-0.301389657133194	count	0.489380143248569	0	MSH2
ENSG00000100664.10	EIF5	3484	ENSG00000100664.10	OK	(Intercept)	-0.135411410057919	0.0768132857056342	-1.76286444218577	0.0788405780700424	0	count	0.152095799070228	0	MSH2
ENSG00000100664.10	EIF5	3484	ENSG00000100664.10	OK	gene_idMSH2	-0.358210738904587	0.150972108547435	-2.37269481330744	0.0182263815296221	-0.50977068021528	count	0.0386624093329789	0	MSH2
ENSG00000100697.14	DICER1	3037	ENSG00000100697.14	OK	(Intercept)	-0.307261666736216	0.0788306670794559	-3.89774282166758	0.000117410669373423	0	count	0.00027910453442789	0	MSH2
ENSG00000100697.14	DICER1	3037	ENSG00000100697.14	OK	gene_idMSH2	-0.31793684026942	0.152655047808479	-2.08271422945872	0.0380400455425605	-0.451460353422732	count	0.077767050564162	0	MSH2
ENSG00000100711.13	ZFYVE21	1025	ENSG00000100711.13	OK	(Intercept)	-1.89422672372104	0.185504259926239	-10.211230321472	1.77792191162703e-21	0	count	2.16218762293075e-20	0	MSH2
ENSG00000100711.13	ZFYVE21	1025	ENSG00000100711.13	OK	gene_idMSH2	-0.11726614474737	0.334422308472632	-0.350652877443929	0.726070497370994	-0.158034201366	count	0.838768121614357	0	MSH2
ENSG00000100714.15	MTHFD1	2474	ENSG00000100714.15	OK	(Intercept)	-0.882625809081271	0.0996942575779417	-8.8533264655813	5.13210764806089e-17	0	count	2.92611753535006e-16	0	MSH2
ENSG00000100714.15	MTHFD1	2474	ENSG00000100714.15	OK	gene_idMSH2	-0.163786160556766	0.182665024900367	-0.896647623955937	0.370554725074492	-0.230246498519255	count	0.540845559283897	0	MSH2
ENSG00000100722.18	ZC3H14	2381	ENSG00000100722.18	OK	(Intercept)	-1.08329650750472	0.121418960386734	-8.92197152779342	3.11533581368274e-17	0	count	1.81496594299276e-16	0	MSH2
ENSG00000100722.18	ZC3H14	2381	ENSG00000100722.18	OK	gene_idMSH2	0.0127869834982759	0.209447164929861	0.0610511176055209	0.951355123486505	0.0179216121098844	count	0.975173705915604	0	MSH2
ENSG00000100726.14	TELO2	811	ENSG00000100726.14	OK	(Intercept)	-2.34225144624793	0.221021435251317	-10.5973949702418	8.34206135611964e-23	0	count	1.45974201661616e-21	0	MSH2
ENSG00000100726.14	TELO2	811	ENSG00000100726.14	OK	gene_idMSH2	0.197227185152465	0.359311617494734	0.548902889718995	0.583439944185808	0.259994632299987	count	0.734353142796641	0	MSH2
ENSG00000100731.15	PCNX1	3496	ENSG00000100731.15	OK	(Intercept)	-0.301595929575585	0.0784236716975532	-3.84572569795906	0.000144009509409455	0	count	0.000340962919227792	0	MSH2
ENSG00000100731.15	PCNX1	3496	ENSG00000100731.15	OK	gene_idMSH2	0.0922253177072581	0.131805635062762	0.69970694093119	0.484598833601513	0.131356498149911	count	0.650974193033993	0	MSH2
ENSG00000100744.14	GSKIP	661	ENSG00000100744.14	OK	(Intercept)	-2.4820133886231	0.22191740870216	-11.1844014543008	7.20099101109601e-25	0	count	2.3143006801307e-23	0	MSH2
ENSG00000100744.14	GSKIP	661	ENSG00000100744.14	OK	gene_idMSH2	0.0958270707107209	0.372542573899274	0.257224482312806	0.797164352294615	0.12409160613579	count	0.88538896767045	0	MSH2
ENSG00000100749.7	VRK1	1526	ENSG00000100749.7	OK	(Intercept)	-1.17368056897299	0.126278084463312	-9.29441220114466	1.99684237061079e-18	0	count	1.34184180768395e-17	0	MSH2
ENSG00000100749.7	VRK1	1526	ENSG00000100749.7	OK	gene_idMSH2	-0.0550529602483185	0.222847196465898	-0.24704353979496	0.805026762857631	-0.0768691042438358	count	0.890349296509503	0	MSH2
ENSG00000100764.13	PSMC1	824	ENSG00000100764.13	OK	(Intercept)	-1.76417359547281	0.165406599382806	-10.6656784073647	4.82897181178044e-23	0	count	9.06318052505513e-22	0	MSH2
ENSG00000100764.13	PSMC1	824	ENSG00000100764.13	OK	gene_idMSH2	-0.247319272998121	0.312198108631008	-0.792186967700153	0.428815635060226	-0.334652950160479	count	0.599215639730369	0	MSH2
ENSG00000100784.10	RPS6KA5	1723	ENSG00000100784.10	OK	(Intercept)	-1.0710264149129	0.134292249346108	-7.97534049900803	2.46271934346529e-14	0	count	1.15498143336548e-13	0	MSH2
ENSG00000100784.10	RPS6KA5	1723	ENSG00000100784.10	OK	gene_idMSH2	-0.311857794135628	0.259477251785456	-1.20186949718999	0.230268104607528	-0.435021639503257	count	0.377919568929223	0	MSH2
ENSG00000100796.17	PPP4R3A	2461	ENSG00000100796.17	OK	(Intercept)	-0.759246778867914	0.0976781381329769	-7.77294483064666	9.63767375614939e-14	0	count	4.36111191124609e-13	0	MSH2
ENSG00000100796.17	PPP4R3A	2461	ENSG00000100796.17	OK	gene_idMSH2	-0.361273161796457	0.192204811283305	-1.87962600615627	0.0610320353405495	-0.508133113962234	count	0.12058498731424	0	MSH2
ENSG00000100804.18	PSMB5	3754	ENSG00000100804.18	OK	(Intercept)	-0.0795829606288935	0.0728418748235614	-1.09254410078901	0.27538378844499	0	count	0.434224185672852	0	MSH2
ENSG00000100804.18	PSMB5	3754	ENSG00000100804.18	OK	gene_idMSH2	-0.109378779821777	0.130959588788778	-0.835210165467085	0.404198211707424	-0.156015003498177	count	0.575076437267907	0	MSH2
ENSG00000100811.12	YY1	4117	ENSG00000100811.12	OK	(Intercept)	-0.0440236586078064	0.0726121835108735	-0.606284737343203	0.544738760256682	0	count	0.702961200321938	0	MSH2
ENSG00000100811.12	YY1	4117	ENSG00000100811.12	OK	gene_idMSH2	-0.0305277307269528	0.127082754469397	-0.240219303196676	0.810308061084434	-0.0435797717844416	count	0.893698513083718	0	MSH2
ENSG00000100813.14	ACIN1	2724	ENSG00000100813.14	OK	(Intercept)	-0.707061037711491	0.111858913612229	-6.3210075520901	8.34390625174561e-10	0	count	2.90326022425524e-09	0	MSH2
ENSG00000100813.14	ACIN1	2724	ENSG00000100813.14	OK	gene_idMSH2	0.18565932404205	0.182503973892988	1.01728921338947	0.309754395800461	0.262982520008468	count	0.474509501366008	0	MSH2
ENSG00000100814.17	CCNB1IP1	563	ENSG00000100814.17	OK	(Intercept)	-2.70515693993733	0.260604571470434	-10.3803126885832	4.68982488913454e-22	0	count	6.65459135732871e-21	0	MSH2
ENSG00000100814.17	CCNB1IP1	563	ENSG00000100814.17	OK	gene_idMSH2	-0.13301450171702	0.472385711969278	-0.281580281424072	0.778440259611074	-0.1654393979051	count	0.873360312259269	0	MSH2
ENSG00000100815.12	TRIP11	3983	ENSG00000100815.12	OK	(Intercept)	0.0194225631614998	0.0735443785634617	0.264093103251121	0.791871541918447	0	count	0.881985325369816	0	MSH2
ENSG00000100815.12	TRIP11	3983	ENSG00000100815.12	OK	gene_idMSH2	-0.0761163349127713	0.130720133999652	-0.58228470690654	0.560768951711667	-0.108704900177373	count	0.716115556440978	0	MSH2
ENSG00000100823.11	APEX1	2786	ENSG00000100823.11	OK	(Intercept)	-0.72415546961449	0.0986155803462854	-7.34321561635233	1.61495843396512e-12	0	count	6.79058607003927e-12	0	MSH2
ENSG00000100823.11	APEX1	2786	ENSG00000100823.11	OK	gene_idMSH2	-0.0896342021719388	0.176093589626096	-0.509014566414718	0.611079114097415	-0.126582856863953	count	0.755870254878475	0	MSH2
ENSG00000100836.10	PABPN1	702	ENSG00000100836.10	OK	(Intercept)	-2.58737390428096	0.217477764251199	-11.8971882628534	1.93711582323295e-27	0	count	1.05169082081357e-25	0	MSH2
ENSG00000100836.10	PABPN1	702	ENSG00000100836.10	OK	gene_idMSH2	-0.117266144749956	0.3920636418631	-0.299099769090303	0.765050501176091	-0.148267990123699	count	0.864628899198247	0	MSH2
ENSG00000100852.12	ARHGAP5	2961	ENSG00000100852.12	OK	(Intercept)	-0.594943737197582	0.0935989995742728	-6.35630444666752	6.80163514535127e-10	0	count	2.38327676940946e-09	0	MSH2
ENSG00000100852.12	ARHGAP5	2961	ENSG00000100852.12	OK	gene_idMSH2	0.101321588079535	0.156852777248092	0.645966171955475	0.518746156339825	0.143698666282114	count	0.681015452097368	0	MSH2
ENSG00000100865.14	CINP	1137	ENSG00000100865.14	OK	(Intercept)	-1.89422672372102	0.187363628478766	-10.1098956030075	3.93073671609498e-21	0	count	4.39810565904017e-20	0	MSH2
ENSG00000100865.14	CINP	1137	ENSG00000100865.14	OK	gene_idMSH2	0.10587740656431	0.313519308413642	0.337706175418773	0.735797402218393	0.143686164841827	count	0.845312894872974	0	MSH2
ENSG00000100883.11	SRP54	2024	ENSG00000100883.11	OK	(Intercept)	-0.966886153438299	0.0958025480366595	-10.0924889082106	4.50281590491334e-21	0	count	4.96700924030137e-20	0	MSH2
ENSG00000100883.11	SRP54	2024	ENSG00000100883.11	OK	gene_idMSH2	-0.233676497800496	0.179941372753856	-1.29862573695125	0.194970964230035	-0.327425550111635	count	0.330751176368251	0	MSH2
ENSG00000100888.12	CHD8	3338	ENSG00000100888.12	OK	(Intercept)	-0.402571845402505	0.0864811582486335	-4.65502374800659	4.68473975316025e-06	0	count	1.1986843076856e-05	0	MSH2
ENSG00000100888.12	CHD8	3338	ENSG00000100888.12	OK	gene_idMSH2	-0.0248009184524224	0.151066482424823	-0.164172211163812	0.869695178167394	-0.035246402367581	count	0.929558587281962	0	MSH2
ENSG00000100906.10	NFKBIA	393	ENSG00000100906.10	OK	(Intercept)	-2.4332232244465	0.254177189718566	-9.57294093596931	2.45498138756083e-19	0	count	1.89861225814713e-18	0	MSH2
ENSG00000100906.10	NFKBIA	393	ENSG00000100906.10	OK	gene_idMSH2	-0.404948217208935	0.508355085081805	-0.796585357543479	0.426259430896592	-0.512358367248357	count	0.596758291199603	0	MSH2
ENSG00000100911.15	PSME2	1048	ENSG00000100911.15	OK	(Intercept)	-1.48876161561287	0.148253439341691	-10.0420038969997	6.67324607063961e-21	0	count	7.06973096632134e-20	0	MSH2
ENSG00000100911.15	PSME2	1048	ENSG00000100911.15	OK	gene_idMSH2	-0.587269773995638	0.31796819264523	-1.84694503280358	0.0656421113235216	-0.799142113901765	count	0.128864154670691	0	MSH2
ENSG00000100916.13	BRMS1L	571	ENSG00000100916.13	OK	(Intercept)	-2.25886983730893	0.210365313631653	-10.7378436031721	2.70492479639995e-23	0	count	5.4730517733822e-22	0	MSH2
ENSG00000100916.13	BRMS1L	571	ENSG00000100916.13	OK	gene_idMSH2	-0.915773840965542	0.51528728017691	-1.77721025958789	0.0764463532617549	-1.14367583752816	count	0.147947261674853	0	MSH2
ENSG00000100926.14	TM9SF1	738	ENSG00000100926.14	OK	(Intercept)	-2.64453231811946	0.27133417732585	-9.74640328830966	6.54182034924031e-20	0	count	5.61450496688612e-19	0	MSH2
ENSG00000100926.14	TM9SF1	738	ENSG00000100926.14	OK	gene_idMSH2	0.0576753047450165	0.461179616153454	0.125060394529288	0.900551200619926	0.0731960132313978	count	0.947257576809993	0	MSH2
ENSG00000100934.14	SEC23A	3709	ENSG00000100934.14	OK	(Intercept)	-0.225472233846916	0.0772229894715259	-2.9197553136693	0.00374175249159948	0	count	0.00831072343728592	0	MSH2
ENSG00000100934.14	SEC23A	3709	ENSG00000100934.14	OK	gene_idMSH2	0.00573883470808695	0.133522144408915	0.0429803964989628	0.965742920556486	0.00817722814179459	count	0.983087833613322	0	MSH2
ENSG00000100938.17	GMPR2	671	ENSG00000100938.17	OK	(Intercept)	-2.58737390428092	0.257221829537643	-10.0589203837471	5.84974560446065e-21	0	count	6.28049124605394e-20	0	MSH2
ENSG00000100938.17	GMPR2	671	ENSG00000100938.17	OK	gene_idMSH2	-0.250797537371897	0.486103231784216	-0.515934725328524	0.606242390246708	-0.314356102937957	count	0.752198087813709	0	MSH2
ENSG00000100941.8	PNN	3132	ENSG00000100941.8	OK	(Intercept)	-0.536103233171516	0.0967458566438617	-5.54135599982338	6.10890882770534e-08	0	count	1.80995453770083e-07	0	MSH2
ENSG00000100941.8	PNN	3132	ENSG00000100941.8	OK	gene_idMSH2	0.0958270677994106	0.162413089718386	0.590020594802848	0.555576987872975	0.136031958909005	count	0.711835110212769	0	MSH2
ENSG00000100982.11	PCIF1	492	ENSG00000100982.11	OK	(Intercept)	-2.48201338862315	0.21822236335367	-11.3737810849413	1.51705820767866e-25	0	count	5.82385672261146e-24	0	MSH2
ENSG00000100982.11	PCIF1	492	ENSG00000100982.11	OK	gene_idMSH2	0.182838447700403	0.356355632365706	0.513078596475689	0.608236547480367	0.23778499756767	count	0.75365068750208	0	MSH2
ENSG00000100983.9	GSS	2907	ENSG00000100983.9	OK	(Intercept)	-0.572470882249373	0.0910683502451345	-6.28616726566822	1.02004144877038e-09	0	count	3.52456507306849e-09	0	MSH2
ENSG00000100983.9	GSS	2907	ENSG00000100983.9	OK	gene_idMSH2	-0.42742105574639	0.183672793196704	-2.32707875950166	0.0205602697976604	-0.603299177619916	count	0.04339331973328	0	MSH2
ENSG00000100991.11	TRPC4AP	4324	ENSG00000100991.11	OK	(Intercept)	0.164161408766511	0.0673858034525748	2.43614233793391	0.0153686201819338	0	count	0.0328159657763444	0	MSH2
ENSG00000100991.11	TRPC4AP	4324	ENSG00000100991.11	OK	gene_idMSH2	-0.12796143385984	0.121932741097044	-1.04944277237233	0.294735411285859	-0.182953087970855	count	0.457230323809619	0	MSH2
ENSG00000100994.11	PYGB	2857	ENSG00000100994.11	OK	(Intercept)	-0.7328135326255	0.0944923702531481	-7.75526670208683	1.08455492755441e-13	0	count	4.89317070738397e-13	0	MSH2
ENSG00000100994.11	PYGB	2857	ENSG00000100994.11	OK	gene_idMSH2	-0.180067034688127	0.174121813711974	-1.03414403313066	0.301819263904766	-0.253991041984884	count	0.465471843001354	0	MSH2
ENSG00000100997.18	ABHD12	3638	ENSG00000100997.18	OK	(Intercept)	-0.19963100269553	0.0788254336006887	-2.53257094286108	0.0117818059997953	0	count	0.0253825456578692	0	MSH2
ENSG00000100997.18	ABHD12	3638	ENSG00000100997.18	OK	gene_idMSH2	-0.280385493026942	0.150565859276932	-1.86221162203336	0.0634538649879205	-0.398889695630735	count	0.124939677938984	0	MSH2
ENSG00000101000.5	PROCR	1572	ENSG00000101000.5	OK	(Intercept)	-1.25823795700105	0.130292731654766	-9.65700803890562	1.29536631448234e-19	0	count	1.05188640819107e-18	0	MSH2
ENSG00000101000.5	PROCR	1572	ENSG00000101000.5	OK	gene_idMSH2	-0.158547803723222	0.238290670706679	-0.665354641258214	0.506284258669197	-0.220334232752834	count	0.670172259528099	0	MSH2
ENSG00000101003.9	GINS1	1934	ENSG00000101003.9	OK	(Intercept)	-1.05890505438056	0.116157948485813	-9.11607916792618	7.50199335153366e-18	0	count	4.67938574908281e-17	0	MSH2
ENSG00000101003.9	GINS1	1934	ENSG00000101003.9	OK	gene_idMSH2	-0.114258623685968	0.209188927703902	-0.54619823783263	0.585295422591068	-0.159954869699516	count	0.735818454323698	0	MSH2
ENSG00000101004.14	NINL	2691	ENSG00000101004.14	OK	(Intercept)	-0.565090776441105	0.0940104224287015	-6.01093753056663	4.84341490934871e-09	0	count	1.58212992177237e-08	0	MSH2
ENSG00000101004.14	NINL	2691	ENSG00000101004.14	OK	gene_idMSH2	-0.1759395464351	0.172988495907385	-1.01705922993455	0.309863619106775	-0.249036158615859	count	0.474634830747655	0	MSH2
ENSG00000101019.21	UQCC1	2403	ENSG00000101019.21	OK	(Intercept)	-1.01183754352257	0.117276200779491	-8.62781652882052	2.60260069091013e-16	0	count	1.39336352614081e-15	0	MSH2
ENSG00000101019.21	UQCC1	2403	ENSG00000101019.21	OK	gene_idMSH2	0.270807220646363	0.186403348972574	1.45280233503856	0.147220280451668	0.38150066610677	count	0.26214595040907	0	MSH2
ENSG00000101040.19	ZMYND8	5010	ENSG00000101040.19	OK	(Intercept)	0.312214508722674	0.0652962501269855	4.7815074849703	2.61637003579728e-06	0	count	6.80351421233481e-06	0	MSH2
ENSG00000101040.19	ZMYND8	5010	ENSG00000101040.19	OK	gene_idMSH2	0.176703459131764	0.106833206692296	1.65401249857369	0.0990672494998862	0.25323053150219	count	0.186298299621159	0	MSH2
ENSG00000101052.12	IFT52	1614	ENSG00000101052.12	OK	(Intercept)	-1.3033583922815	0.138793624029616	-9.3906215173356	9.71865913779728e-19	0	count	6.8276915502538e-18	0	MSH2
ENSG00000101052.12	IFT52	1614	ENSG00000101052.12	OK	gene_idMSH2	-0.302669368081313	0.26727536098506	-1.13242525224101	0.258270435285395	-0.418664613093413	count	0.413342339922502	0	MSH2
ENSG00000101057.15	MYBL2	2043	ENSG00000101057.15	OK	(Intercept)	-0.903034683673772	0.126654349878996	-7.12991448407827	6.28103032735593e-12	0	count	2.54239788977587e-11	0	MSH2
ENSG00000101057.15	MYBL2	2043	ENSG00000101057.15	OK	gene_idMSH2	-0.479849525374596	0.260592100426984	-1.84138170185649	0.0664549138505434	-0.671042379490564	count	0.130318700917315	0	MSH2
ENSG00000101079.20	NDRG3	2887	ENSG00000101079.20	OK	(Intercept)	-0.610211200039544	0.101709620026725	-5.99954261828138	5.16023514439987e-09	0	count	1.68164520394405e-08	0	MSH2
ENSG00000101079.20	NDRG3	2887	ENSG00000101079.20	OK	gene_idMSH2	-0.0629965251029573	0.179981796875942	-0.350016091607196	0.726547895695814	-0.0891901367456942	count	0.839074254536795	0	MSH2
ENSG00000101084.17	C20orf24	3247	ENSG00000101084.17	OK	(Intercept)	-0.421499856422129	0.0840760837663643	-5.01331457817919	8.71081238939261e-07	0	count	2.34445394027085e-06	0	MSH2
ENSG00000101084.17	C20orf24	3247	ENSG00000101084.17	OK	gene_idMSH2	-0.235447345332761	0.158011741331948	-1.49006234187457	0.137154384451797	-0.333939945313922	count	0.24684838362206	0	MSH2
ENSG00000101104.12	PABPC1L	635	ENSG00000101104.12	OK	(Intercept)	-2.3867032088188	0.217242613323684	-10.9863491895243	3.62577291487201e-24	0	count	9.52225244950302e-23	0	MSH2
ENSG00000101104.12	PABPC1L	635	ENSG00000101104.12	OK	gene_idMSH2	0.310671819210266	0.341193124544222	0.910545368184874	0.36319358437733	0.409904557207343	count	0.533167941704342	0	MSH2
ENSG00000101109.11	STK4	2440	ENSG00000101109.11	OK	(Intercept)	-1.03509440403197	0.102792370408901	-10.0697590678611	5.37603125082943e-21	0	count	5.82128190109979e-20	0	MSH2
ENSG00000101109.11	STK4	2440	ENSG00000101109.11	OK	gene_idMSH2	0.0122129329691477	0.177348332760363	0.0688640980101577	0.945139128571965	0.017139920207661	count	0.971753004657433	0	MSH2
ENSG00000101126.15	ADNP	5535	ENSG00000101126.15	OK	(Intercept)	0.552939598084671	0.0584962749572789	9.45256084235269	6.09976335500093e-19	0	count	4.42135073570498e-18	0	MSH2
ENSG00000101126.15	ADNP	5535	ENSG00000101126.15	OK	gene_idMSH2	-0.133014501717904	0.106033497649242	-1.25445736174728	0.210555602069492	-0.19072589473255	count	0.351878703885573	0	MSH2
ENSG00000101132.9	PFDN4	1703	ENSG00000101132.9	OK	(Intercept)	-1.67108317240684	0.161628911254529	-10.3390115013227	6.50076055553211e-22	0	count	8.87267606435064e-21	0	MSH2
ENSG00000101132.9	PFDN4	1703	ENSG00000101132.9	OK	gene_idMSH2	0.0650554120440542	0.274055140377572	0.237380740074519	0.812507406243567	0.089259550453452	count	0.895044488282182	0	MSH2
ENSG00000101138.11	CSTF1	1701	ENSG00000101138.11	OK	(Intercept)	-1.41730265163074	0.135993715063946	-10.421824648031	3.37555044763366e-22	0	count	4.98177907780157e-21	0	MSH2
ENSG00000101138.11	CSTF1	1701	ENSG00000101138.11	OK	gene_idMSH2	-0.188725108732072	0.251373876595721	-0.750774548604325	0.453318536500938	-0.260447368648896	count	0.622445873470669	0	MSH2
ENSG00000101144.12	BMP7	508	ENSG00000101144.12	OK	(Intercept)	-2.76969546107493	0.233504146159305	-11.8614401783913	2.61571463787226e-27	0	count	1.39553762094446e-25	0	MSH2
ENSG00000101144.12	BMP7	508	ENSG00000101144.12	OK	gene_idMSH2	-0.404948217201591	0.467008234129754	-0.867111514545759	0.386505298446448	-0.48837736271241	count	0.557154890960127	0	MSH2
ENSG00000101146.12	RAE1	1713	ENSG00000101146.12	OK	(Intercept)	-1.31886257881749	0.134882494409698	-9.77786320300036	5.13969262150047e-20	0	count	4.50247682206145e-19	0	MSH2
ENSG00000101146.12	RAE1	1713	ENSG00000101146.12	OK	gene_idMSH2	0.17236714783312	0.220985546408145	0.779992857608752	0.435949115667494	0.240416431644929	count	0.606020369305359	0	MSH2
ENSG00000101150.17	TPD52L2	2822	ENSG00000101150.17	OK	(Intercept)	-0.732813532177186	0.10037349349186	-7.30086705845916	2.11948346491524e-12	0	count	8.84440116719565e-12	0	MSH2
ENSG00000101150.17	TPD52L2	2822	ENSG00000101150.17	OK	gene_idMSH2	-0.0439348563022037	0.176458862356055	-0.248980729647644	0.803529181129622	-0.0620642995675519	count	0.889401470123167	0	MSH2
ENSG00000101152.10	DNAJC5	3405	ENSG00000101152.10	OK	(Intercept)	-0.330251185080419	0.0804794476910018	-4.10354686265253	5.12143162394964e-05	0	count	0.000123811108815557	0	MSH2
ENSG00000101152.10	DNAJC5	3405	ENSG00000101152.10	OK	gene_idMSH2	-0.0593812506184907	0.142233666710539	-0.417490823317789	0.676588479578263	-0.0844583667857596	count	0.804515318505537	0	MSH2
ENSG00000101158.13	NELFCD	2826	ENSG00000101158.13	OK	(Intercept)	-0.565090774299569	0.0940339911042395	-6.00943092666511	4.88418682669204e-09	0	count	1.59492680330983e-08	0	MSH2
ENSG00000101158.13	NELFCD	2826	ENSG00000101158.13	OK	gene_idMSH2	-0.0758560848486941	0.167122819186912	-0.453894239085661	0.650200624770187	-0.107472545314816	count	0.785390419586717	0	MSH2
ENSG00000101160.13	CTSZ	2954	ENSG00000101160.13	OK	(Intercept)	-0.617933252733108	0.0955859930192479	-6.46468413639513	3.61251608515946e-10	0	count	1.2932955464336e-09	0	MSH2
ENSG00000101160.13	CTSZ	2954	ENSG00000101160.13	OK	gene_idMSH2	-0.10570532493106	0.171634888771387	-0.615873181074839	0.53839894526694	-0.149573910890226	count	0.697663610319545	0	MSH2
ENSG00000101161.7	PRPF6	2389	ENSG00000101161.7	OK	(Intercept)	-1.05890505438056	0.117398303343493	-9.01976454704231	1.52390510119282e-17	0	count	9.17091746152264e-17	0	MSH2
ENSG00000101161.7	PRPF6	2389	ENSG00000101161.7	OK	gene_idMSH2	0.0360235793633641	0.200961503611178	0.179256119784329	0.857845618612132	0.0505398075138767	count	0.922595280481888	0	MSH2
ENSG00000101166.15	PRELID3B	1963	ENSG00000101166.15	OK	(Intercept)	-1.28809092015073	0.120547369063635	-10.6853507476449	4.12401700932917e-23	0	count	7.90575841233773e-22	0	MSH2
ENSG00000101166.15	PRELID3B	1963	ENSG00000101166.15	OK	gene_idMSH2	0.087528267896087	0.202911455464381	0.431361884895906	0.666484380670493	0.122039825399054	count	0.797333490920578	0	MSH2
ENSG00000101181.17	MTG2	2059	ENSG00000101181.17	OK	(Intercept)	-1.18728622102876	0.132610678943239	-8.95317202573824	2.48108842675062e-17	0	count	1.45977172499335e-16	0	MSH2
ENSG00000101181.17	MTG2	2059	ENSG00000101181.17	OK	gene_idMSH2	-0.162808165196848	0.242892628746457	-0.67028862109601	0.503138388932202	-0.226808489013553	count	0.667402544565025	0	MSH2
ENSG00000101182.14	PSMA7	5420	ENSG00000101182.14	OK	(Intercept)	0.521190899769954	0.0581250504654427	8.96671737222525	2.24728883371258e-17	0	count	1.32795885560815e-16	0	MSH2
ENSG00000101182.14	PSMA7	5420	ENSG00000101182.14	OK	gene_idMSH2	-0.00695512393264699	0.10092693905117	-0.0689124627976751	0.945100659676307	-0.00997468537608178	count	0.971726915039025	0	MSH2
ENSG00000101187.15	SLCO4A1	860	ENSG00000101187.15	OK	(Intercept)	-1.81418401604727	0.180375289168064	-10.0578301186085	5.89963329763703e-21	0	count	6.32888581874459e-20	0	MSH2
ENSG00000101187.15	SLCO4A1	860	ENSG00000101187.15	OK	gene_idMSH2	0.248978250204722	0.288600514005819	0.862708963157641	0.388918380043157	0.340698438396953	count	0.559621691783145	0	MSH2
ENSG00000101188.4	NTSR1	1488	ENSG00000101188.4	OK	(Intercept)	-1.40020821827138	0.151496278015575	-9.24252553668295	2.93933739115179e-18	0	count	1.93051872987977e-17	0	MSH2
ENSG00000101188.4	NTSR1	1488	ENSG00000101188.4	OK	gene_idMSH2	0.0173240092229019	0.26093739198938	0.0663914400723642	0.94710602659604	0.0240271060541289	count	0.97281842245026	0	MSH2
ENSG00000101189.6	MRGBP	1267	ENSG00000101189.6	OK	(Intercept)	-1.67108317240684	0.138796890218316	-12.0397738722991	5.82628385318706e-28	0	count	3.34903499043794e-26	0	MSH2
ENSG00000101189.6	MRGBP	1267	ENSG00000101189.6	OK	gene_idMSH2	0.0650554120440278	0.235341579022161	0.276429742310439	0.782389503141047	0.0892595504534156	count	0.875883394331793	0	MSH2
ENSG00000101190.12	TCFL5	1644	ENSG00000101190.12	OK	(Intercept)	-1.67108317240682	0.160389237771714	-10.418923336897	3.45410057033842e-22	0	count	5.08263718654035e-21	0	MSH2
ENSG00000101190.12	TCFL5	1644	ENSG00000101190.12	OK	gene_idMSH2	0.470520520152178	0.240583864511793	1.95574429360417	0.0513311704986654	0.651213892719462	count	0.10284269070875	0	MSH2
ENSG00000101191.16	DIDO1	3892	ENSG00000101191.16	OK	(Intercept)	-0.140207582455116	0.0748246161285196	-1.87381626140646	0.0618313059212892	0	count	0.122030724653119	0	MSH2
ENSG00000101191.16	DIDO1	3892	ENSG00000101191.16	OK	gene_idMSH2	-0.069163029322651	0.132679908272162	-0.521277337490911	0.602520073592925	-0.0986065319695778	count	0.749309170130613	0	MSH2
ENSG00000101193.7	GID8	1749	ENSG00000101193.7	OK	(Intercept)	-1.56572265674901	0.150090850826742	-10.4318327741136	3.11797157761704e-22	0	count	4.64338484902302e-21	0	MSH2
ENSG00000101193.7	GID8	1749	ENSG00000101193.7	OK	gene_idMSH2	0.392558978682474	0.23015106929707	1.70565785282437	0.0890042839660399	0.54478816461293	count	0.169476183047282	0	MSH2
ENSG00000101199.12	ARFGAP1	1354	ENSG00000101199.12	OK	(Intercept)	-1.54592002945282	0.153782936682837	-10.0526109254965	6.14436662578985e-21	0	count	6.56310000938622e-20	0	MSH2
ENSG00000101199.12	ARFGAP1	1354	ENSG00000101199.12	OK	gene_idMSH2	-0.29372258209148	0.295175541397458	-0.995077643292873	0.320421015105894	-0.401843189889357	count	0.486686186280953	0	MSH2
ENSG00000101210.10	EEF1A2	3382	ENSG00000101210.10	OK	(Intercept)	-0.421499856122713	0.0873439619034433	-4.82574693129527	2.12782274582293e-06	0	count	5.56767182899183e-06	0	MSH2
ENSG00000101210.10	EEF1A2	3382	ENSG00000101210.10	OK	gene_idMSH2	0.433208811162536	0.132393010540564	3.272142610805	0.00117922109754196	0.617352897716084	count	0.00268242624983733	0	MSH2
ENSG00000101216.10	GMEB2	1038	ENSG00000101216.10	OK	(Intercept)	-1.76417359547284	0.164341183474814	-10.7348234822905	2.77143600956928e-23	0	count	5.58977547871464e-22	0	MSH2
ENSG00000101216.10	GMEB2	1038	ENSG00000101216.10	OK	gene_idMSH2	0.198967829630293	0.26702281967797	0.745134179431736	0.456716187744443	0.27262302675783	count	0.62558907457258	0	MSH2
ENSG00000101220.17	C20orf27	1795	ENSG00000101220.17	OK	(Intercept)	-1.2292504201278	0.129636974232717	-9.48225170637752	4.87619079010674e-19	0	count	3.58774517011792e-18	0	MSH2
ENSG00000101220.17	C20orf27	1795	ENSG00000101220.17	OK	gene_idMSH2	0.206368945110606	0.210152170712669	0.981997684871716	0.326813902172581	0.288807214476439	count	0.49381977773757	0	MSH2
ENSG00000101224.17	CDC25B	2029	ENSG00000101224.17	OK	(Intercept)	-0.977935991846861	0.142178008875554	-6.87825071951058	3.00786515290286e-11	0	count	1.16344043603629e-10	0	MSH2
ENSG00000101224.17	CDC25B	2029	ENSG00000101224.17	OK	gene_idMSH2	-0.117266144748891	0.256314943696639	-0.457508029214564	0.647604282914851	-0.164537591359875	count	0.783509627739648	0	MSH2
ENSG00000101236.16	RNF24	2144	ENSG00000101236.16	OK	(Intercept)	-0.862625145335898	0.115210207522433	-7.48740206173079	6.34840699866905e-13	0	count	2.73633573811878e-12	0	MSH2
ENSG00000101236.16	RNF24	2144	ENSG00000101236.16	OK	gene_idMSH2	-0.0296361472642307	0.201575871432839	-0.147022295146594	0.883203393188028	-0.0417518624979764	count	0.937313414056308	0	MSH2
ENSG00000101246.19	ARFRP1	1102	ENSG00000101246.19	OK	(Intercept)	-1.81418401604742	0.185431204696717	-9.78359612673937	4.91843665958526e-20	0	count	4.32429360657898e-19	0	MSH2
ENSG00000101246.19	ARFRP1	1102	ENSG00000101246.19	OK	gene_idMSH2	0.0258346988907033	0.318488565263483	0.0811165665220367	0.935397981377553	0.0351428276901181	count	0.966625579633133	0	MSH2
ENSG00000101247.17	NDUFAF5	917	ENSG00000101247.17	OK	(Intercept)	-1.92239760068774	0.175978269111918	-10.9240624446939	6.01191114571366e-24	0	count	1.47980180486882e-22	0	MSH2
ENSG00000101247.17	NDUFAF5	917	ENSG00000101247.17	OK	gene_idMSH2	0.0827549891434355	0.296673745361871	0.278942745818287	0.780461913792304	0.112038435114878	count	0.874646657567908	0	MSH2
ENSG00000101265.15	RASSF2	750	ENSG00000101265.15	OK	(Intercept)	-2.76969546107469	0.295740582608713	-9.36528709263824	1.17525997986781e-18	0	count	8.15808321549946e-18	0	MSH2
ENSG00000101265.15	RASSF2	750	ENSG00000101265.15	OK	gene_idMSH2	0.818827214421145	0.405752665898005	2.01804518673692	0.0443880949993489	1.06584801291747	count	0.0898448387255918	0	MSH2
ENSG00000101266.17	CSNK2A1	5052	ENSG00000101266.17	OK	(Intercept)	0.33039682780386	0.0613392120573505	5.38638852248294	1.36152428245055e-07	0	count	3.91300341049624e-07	0	MSH2
ENSG00000101266.17	CSNK2A1	5052	ENSG00000101266.17	OK	gene_idMSH2	0.0673051317796521	0.103929418608137	0.647604236423414	0.517687171059722	0.0964306004571126	count	0.680128982726644	0	MSH2
ENSG00000101290.13	CDS2	2664	ENSG00000101290.13	OK	(Intercept)	-0.843016671748119	0.0966530615796227	-8.72208968831931	1.32426117570573e-16	0	count	7.2761986314268e-16	0	MSH2
ENSG00000101290.13	CDS2	2664	ENSG00000101290.13	OK	gene_idMSH2	0.0662682682864385	0.163818600952914	0.404522245343104	0.686088425193778	0.0935029215980717	count	0.811301714075137	0	MSH2
ENSG00000101294.16	HM13	5393	ENSG00000101294.16	OK	(Intercept)	0.581377533404711	0.0522632075466915	11.1240308564168	1.18023852201059e-24	0	count	3.56849477380182e-23	0	MSH2
ENSG00000101294.16	HM13	5393	ENSG00000101294.16	OK	gene_idMSH2	-0.0621542160563784	0.0924535063254452	-0.672275379557694	0.501874581921428	-0.0891552707924262	count	0.66627564722272	0	MSH2
ENSG00000101310.14	SEC23B	2508	ENSG00000101310.14	OK	(Intercept)	-0.804916827715252	0.104488323302668	-7.70341414498227	1.5318411825045e-13	0	count	6.84973354271175e-13	0	MSH2
ENSG00000101310.14	SEC23B	2508	ENSG00000101310.14	OK	gene_idMSH2	-0.172502273225183	0.192036282307029	-0.898279591506492	0.369685538841891	-0.242938399524953	count	0.539968326358451	0	MSH2
ENSG00000101333.16	PLCB4	4823	ENSG00000101333.16	OK	(Intercept)	0.934072611368353	0.0886598338855314	10.5354653898216	1.36762816278875e-22	0	count	2.25291429233393e-21	0	MSH2
ENSG00000101333.16	PLCB4	4823	ENSG00000101333.16	OK	gene_idMSH2	0.05949812124993	0.150607593123417	0.395053927999326	0.693056019059771	0.0855114284397918	count	0.816267966792001	0	MSH2
ENSG00000101335.9	MYL9	1338	ENSG00000101335.9	OK	(Intercept)	-1.69355602825889	0.152285449275821	-11.1209313582646	1.21052177968928e-24	0	count	3.6492252941187e-23	0	MSH2
ENSG00000101335.9	MYL9	1338	ENSG00000101335.9	OK	gene_idMSH2	0.128350262416337	0.252995593287245	0.507322126637247	0.612264625051296	0.176178359280049	count	0.7568293823299	0	MSH2
ENSG00000101337.15	TM9SF4	3657	ENSG00000101337.15	OK	(Intercept)	-0.121159387504704	0.0652259936066354	-1.85753226291027	0.0641180555221512	0	count	0.126129855670386	0	MSH2
ENSG00000101337.15	TM9SF4	3657	ENSG00000101337.15	OK	gene_idMSH2	-0.280895567955099	0.124612591525436	-2.25415076050131	0.0248363239720683	-0.400033482892569	count	0.0519753183607834	0	MSH2
ENSG00000101343.14	CRNKL1	1770	ENSG00000101343.14	OK	(Intercept)	-1.00040884769895	0.117427309320748	-8.51938832189689	5.62976397818258e-16	0	count	2.93687660346457e-15	0	MSH2
ENSG00000101343.14	CRNKL1	1770	ENSG00000101343.14	OK	gene_idMSH2	-0.0224726273182307	0.204960659122066	-0.109643613630492	0.912758064499539	-0.0315533745093086	count	0.954091349624953	0	MSH2
ENSG00000101346.13	POFUT1	2917	ENSG00000101346.13	OK	(Intercept)	-0.79561443336025	0.0950450744175276	-8.37091704368772	1.60348344624636e-15	0	count	8.09885965413819e-15	0	MSH2
ENSG00000101346.13	POFUT1	2917	ENSG00000101346.13	OK	gene_idMSH2	0.15466757077039	0.156587579002018	0.987738438490041	0.323997904859557	0.218649553860262	count	0.490705626103203	0	MSH2
ENSG00000101347.8	SAMHD1	2512	ENSG00000101347.8	OK	(Intercept)	-0.750357843464818	0.106598663376535	-7.03909242102179	1.11046212461852e-11	0	count	4.42268454522138e-11	0	MSH2
ENSG00000101347.8	SAMHD1	2512	ENSG00000101347.8	OK	gene_idMSH2	-0.296054128962564	0.20478255020798	-1.44569998108671	0.149201824317732	-0.416844038891935	count	0.265115283164315	0	MSH2
ENSG00000101350.7	KIF3B	4175	ENSG00000101350.7	OK	(Intercept)	-0.0886739323343065	0.0702570044730377	-1.26213653712402	0.207782905631268	0	count	0.348158309063892	0	MSH2
ENSG00000101350.7	KIF3B	4175	ENSG00000101350.7	OK	gene_idMSH2	-0.120696679845806	0.126808184378531	-0.951805125491883	0.341886150110467	-0.172129412305163	count	0.510455483212415	0	MSH2
ENSG00000101361.16	NOP56	2614	ENSG00000101361.16	OK	(Intercept)	-0.750357843464818	0.104232528562968	-7.19888362884256	4.06090134725015e-12	0	count	1.66403885607364e-11	0	MSH2
ENSG00000101361.16	NOP56	2614	ENSG00000101361.16	OK	gene_idMSH2	-0.205082350756843	0.193786230514979	-1.05829165576855	0.290689565320048	-0.289076928898913	count	0.452475360004274	0	MSH2
ENSG00000101363.12	MANBAL	1631	ENSG00000101363.12	OK	(Intercept)	-1.2436391575799	0.123404130106659	-10.0777758127302	5.050358444208e-21	0	count	5.50287488269641e-20	0	MSH2
ENSG00000101363.12	MANBAL	1631	ENSG00000101363.12	OK	gene_idMSH2	-0.321566608262659	0.239289487152765	-1.34383926385102	0.179915273917271	-0.445696405399119	count	0.309705486655199	0	MSH2
ENSG00000101365.20	IDH3B	2975	ENSG00000101365.20	OK	(Intercept)	-0.557764734291046	0.0907379896946879	-6.1469813929953	2.25726590741559e-09	0	count	7.58496886436426e-09	0	MSH2
ENSG00000101365.20	IDH3B	2975	ENSG00000101365.20	OK	gene_idMSH2	-0.200965165167135	0.168452990298971	-1.19300443886725	0.233716951632667	-0.284429074208328	count	0.382336927933034	0	MSH2
ENSG00000101367.8	MAPRE1	3417	ENSG00000101367.8	OK	(Intercept)	-0.494139040099944	0.0844032304062408	-5.85450388239414	1.14673136596127e-08	0	count	3.62517620702535e-08	0	MSH2
ENSG00000101367.8	MAPRE1	3417	ENSG00000101367.8	OK	gene_idMSH2	0.12889805732021	0.140197172303947	0.919405542936055	0.358548991700867	0.183144173299438	count	0.528275431490211	0	MSH2
ENSG00000101391.20	CDK5RAP1	2115	ENSG00000101391.20	OK	(Intercept)	-1.25823795700104	0.147094922060208	-8.55391837718252	4.40617668707023e-16	0	count	2.31659732710175e-15	0	MSH2
ENSG00000101391.20	CDK5RAP1	2115	ENSG00000101391.20	OK	gene_idMSH2	0.44444827984241	0.222255458340215	1.99971817637916	0.046342681845665	0.623496494396142	count	0.0935186786672985	0	MSH2
ENSG00000101400.5	SNTA1	1458	ENSG00000101400.5	OK	(Intercept)	-1.41730265163074	0.140864037118092	-10.0614939102062	5.73364366266596e-21	0	count	6.16820562172477e-20	0	MSH2
ENSG00000101400.5	SNTA1	1458	ENSG00000101400.5	OK	gene_idMSH2	0.0672082654051317	0.238679039791694	0.281584279305747	0.778437196399412	0.0932404362776065	count	0.873359663912417	0	MSH2
ENSG00000101407.12	TTI1	1761	ENSG00000101407.12	OK	(Intercept)	-1.13394024032346	0.137225737157711	-8.26332045147071	3.39909518798398e-15	0	count	1.67939603128134e-14	0	MSH2
ENSG00000101407.12	TTI1	1761	ENSG00000101407.12	OK	gene_idMSH2	-0.282845520400754	0.262355078905241	-1.07810194329386	0.281768598166949	-0.393913919013084	count	0.441918884431849	0	MSH2
ENSG00000101412.12	E2F1	1206	ENSG00000101412.12	OK	(Intercept)	-1.4346943943426	0.14882738176789	-9.63998947841556	1.47471435104158e-19	0	count	1.1856347342076e-18	0	MSH2
ENSG00000101412.12	E2F1	1206	ENSG00000101412.12	OK	gene_idMSH2	-0.404948217201002	0.297654645486485	-1.36046328636719	0.17460351811209	-0.555485303413916	count	0.302107004464866	0	MSH2
ENSG00000101413.11	RPRD1B	1300	ENSG00000101413.11	OK	(Intercept)	-1.48876161561288	0.133918527313035	-11.1169204551727	1.25086023027598e-24	0	count	3.75589925533691e-23	0	MSH2
ENSG00000101413.11	RPRD1B	1300	ENSG00000101413.11	OK	gene_idMSH2	0.201187586368609	0.217441942670913	0.925247373608575	0.355507264365297	0.279051912451928	count	0.52503873710656	0	MSH2
ENSG00000101417.11	PXMP4	1115	ENSG00000101417.11	OK	(Intercept)	-1.64910426568806	0.154673640678594	-10.6618313143274	4.98023831289194e-23	0	count	9.30974818613142e-22	0	MSH2
ENSG00000101417.11	PXMP4	1115	ENSG00000101417.11	OK	gene_idMSH2	-0.190538345856259	0.286085729727488	-0.666018350645303	0.505860478275994	-0.259991140707062	count	0.669792207856162	0	MSH2
ENSG00000101421.3	CHMP4B	3683	ENSG00000101421.3	OK	(Intercept)	-0.262809903800057	0.0870460708834702	-3.01920467095964	0.0027301047707471	0	count	0.0061055551132233	0	MSH2
ENSG00000101421.3	CHMP4B	3683	ENSG00000101421.3	OK	gene_idMSH2	-0.0669243905382693	0.154235855592305	-0.433909419319279	0.664635200846983	-0.0952700279096995	count	0.795997486741582	0	MSH2
ENSG00000101439.8	CST3	4855	ENSG00000101439.8	OK	(Intercept)	0.306079520155527	0.0694530625060292	4.40699818138265	1.41546072139873e-05	0	count	3.52004497352104e-05	0	MSH2
ENSG00000101439.8	CST3	4855	ENSG00000101439.8	OK	gene_idMSH2	0.124774646843635	0.115515362923823	1.08015629856886	0.280854273527891	0.178774223222129	count	0.440811602143713	0	MSH2
ENSG00000101444.12	AHCY	3750	ENSG00000101444.12	OK	(Intercept)	-0.145026868659262	0.081054839302227	-1.78924379972557	0.0744842620462244	0	count	0.144525285945285	0	MSH2
ENSG00000101444.12	AHCY	3750	ENSG00000101444.12	OK	gene_idMSH2	0.00533617836187781	0.140164629100331	0.0380707914409572	0.969654052252991	0.0076107270182559	count	0.985225496379867	0	MSH2
ENSG00000101447.14	FAM83D	1338	ENSG00000101447.14	OK	(Intercept)	-0.945146169023802	0.136763764128406	-6.91079376944039	2.46191117138282e-11	0	count	9.5786799819538e-11	0	MSH2
ENSG00000101447.14	FAM83D	1338	ENSG00000101447.14	OK	gene_idMSH2	-0.404948217200408	0.273527402496021	-1.4804667229138	0.139694221319032	-0.566261047534442	count	0.250741522143607	0	MSH2
ENSG00000101452.14	DHX35	1167	ENSG00000101452.14	OK	(Intercept)	-1.86682774953293	0.161991001578828	-11.5242682083455	4.36597603826931e-26	0	count	1.89171902593476e-24	0	MSH2
ENSG00000101452.14	DHX35	1167	ENSG00000101452.14	OK	gene_idMSH2	0.378583024826506	0.249401460844061	1.51796634849391	0.129971659921614	0.51829015109623	count	0.235826744162802	0	MSH2
ENSG00000101457.12	DNTTIP1	1431	ENSG00000101457.12	OK	(Intercept)	-1.52650194359572	0.141647610129229	-10.7767574913763	1.9774244249448e-23	0	count	4.17191340246984e-22	0	MSH2
ENSG00000101457.12	DNTTIP1	1431	ENSG00000101457.12	OK	gene_idMSH2	-0.166537193756715	0.259784824505137	-0.641058206821554	0.521925802768268	-0.228806295282577	count	0.683667827787491	0	MSH2
ENSG00000101460.12	MAP1LC3A	1072	ENSG00000101460.12	OK	(Intercept)	-2.01200975937743	0.16430705201435	-12.2454254684194	1.02028886172558e-28	0	count	6.22501427551776e-27	0	MSH2
ENSG00000101460.12	MAP1LC3A	1072	ENSG00000101460.12	OK	gene_idMSH2	0.118299926562842	0.273845088066919	0.431995795133391	0.66602405313238	0.159427289170767	count	0.796995211727482	0	MSH2
ENSG00000101463.5	SYNDIG1	1572	ENSG00000101463.5	OK	(Intercept)	-1.04692886333348	0.159829402025773	-6.55028955914293	2.17943493264511e-10	0	count	7.93096243747986e-10	0	MSH2
ENSG00000101463.5	SYNDIG1	1572	ENSG00000101463.5	OK	gene_idMSH2	0.270180457855202	0.254087220272008	1.06333745383166	0.288399427816182	0.380295443911266	count	0.449792713196384	0	MSH2
ENSG00000101464.10	PIGU	1821	ENSG00000101464.10	OK	(Intercept)	-1.16025754864085	0.124610664986326	-9.31106136676317	1.7634131693849e-18	0	count	1.19383030201813e-17	0	MSH2
ENSG00000101464.10	PIGU	1821	ENSG00000101464.10	OK	gene_idMSH2	-0.158088139270181	0.227862110431585	-0.693788620542279	0.488298451261275	-0.220452893361763	count	0.654267458337508	0	MSH2
ENSG00000101473.16	ACOT8	1044	ENSG00000101473.16	OK	(Intercept)	-1.78886620806314	0.171189192489128	-10.4496445251749	2.70695146050595e-22	0	count	4.0978305778718e-21	0	MSH2
ENSG00000101473.16	ACOT8	1044	ENSG00000101473.16	OK	gene_idMSH2	-0.356158053032358	0.336208945813885	-1.05933544442187	0.290214815430716	-0.479399074516407	count	0.451914445898097	0	MSH2
ENSG00000101474.11	APMAP	3828	ENSG00000101474.11	OK	(Intercept)	-0.0396663532033018	0.0702027694421669	-0.565025475753902	0.572436881353338	0	count	0.725544397005822	0	MSH2
ENSG00000101474.11	APMAP	3828	ENSG00000101474.11	OK	gene_idMSH2	-0.129294720656471	0.127089130506833	-1.01735467180272	0.309723313085595	-0.18448378188765	count	0.474480774842814	0	MSH2
ENSG00000101493.10	ZNF516	622	ENSG00000101493.10	OK	(Intercept)	-2.482013388623	0.24275604452863	-10.2243113799388	1.60438015300794e-21	0	count	1.97394273572684e-20	0	MSH2
ENSG00000101493.10	ZNF516	622	ENSG00000101493.10	OK	gene_idMSH2	-0.222626660407684	0.454154956145025	-0.490199781804413	0.624315350533834	-0.28324136658434	count	0.766060391594024	0	MSH2
ENSG00000101544.8	ADNP2	1731	ENSG00000101544.8	OK	(Intercept)	-1.27305304278619	0.127833341117039	-9.95869333979651	1.27440927931748e-20	0	count	1.26687129645864e-19	0	MSH2
ENSG00000101544.8	ADNP2	1731	ENSG00000101544.8	OK	gene_idMSH2	-0.14373271793806	0.23258447717717	-0.617980699668845	0.537010468748235	-0.199692419041244	count	0.696488190052546	0	MSH2
ENSG00000101546.12	RBFA	420	ENSG00000101546.12	OK	(Intercept)	-2.83868833256189	0.230870640152193	-12.2955795968278	6.65994648894017e-29	0	count	4.11020961282214e-27	0	MSH2
ENSG00000101546.12	RBFA	420	ENSG00000101546.12	OK	gene_idMSH2	-0.335955345714642	0.450049668040743	-0.746485042811382	0.455901146583015	-0.402950801900013	count	0.624816166631088	0	MSH2
ENSG00000101557.14	USP14	6007	ENSG00000101557.14	OK	(Intercept)	0.860848416026027	0.0460801565943278	18.6815427648089	8.84107894362353e-54	0	count	1.02131271055015e-51	0	MSH2
ENSG00000101557.14	USP14	6007	ENSG00000101557.14	OK	gene_idMSH2	-0.0391279404407858	0.0808819304296745	-0.483766154355168	0.628869802213316	-0.0562073288282494	count	0.769481215097968	0	MSH2
ENSG00000101558.13	VAPA	4030	ENSG00000101558.13	OK	(Intercept)	-0.251998988316442	0.0788624544973388	-3.19542410799483	0.00152988847710129	0	count	0.00346257756697261	0	MSH2
ENSG00000101558.13	VAPA	4030	ENSG00000101558.13	OK	gene_idMSH2	0.000516890848397662	0.13659395104727	0.00378414157021335	0.996982964981155	0.000736245811517132	count	0.998495631469069	0	MSH2
ENSG00000101574.14	METTL4	800	ENSG00000101574.14	OK	(Intercept)	-2.18190879617278	0.196452120896138	-11.1065677795677	1.36126830281214e-24	0	count	4.04590731103685e-23	0	MSH2
ENSG00000101574.14	METTL4	800	ENSG00000101574.14	OK	gene_idMSH2	0.170415927701809	0.322055700053694	0.529150478235275	0.597053613028957	0.227335717187052	count	0.745079433937852	0	MSH2
ENSG00000101577.9	LPIN2	2209	ENSG00000101577.9	OK	(Intercept)	-0.862625145335901	0.102296881610879	-8.43256540915086	1.03972563994104e-15	0	count	5.3206524451296e-15	0	MSH2
ENSG00000101577.9	LPIN2	2209	ENSG00000101577.9	OK	gene_idMSH2	-0.283870285648464	0.195649156881641	-1.4509149447559	0.147744876410959	-0.398618520590199	count	0.262935205073766	0	MSH2
ENSG00000101596.14	SMCHD1	5094	ENSG00000101596.14	OK	(Intercept)	0.441148192096701	0.0605061186390104	7.29096828584666	2.25818819515681e-12	0	count	9.40642857852683e-12	0	MSH2
ENSG00000101596.14	SMCHD1	5094	ENSG00000101596.14	OK	gene_idMSH2	-0.0434462325053642	0.106357998624226	-0.408490504403568	0.683176153160734	-0.0622702523954922	count	0.809231182496005	0	MSH2
ENSG00000101608.12	MYL12A	6593	ENSG00000101608.12	OK	(Intercept)	1.5627907280388	0.0389791894324285	40.0929509000677	1.70769090256478e-129	0	count	7.74444905528132e-127	0	MSH2
ENSG00000101608.12	MYL12A	6593	ENSG00000101608.12	OK	gene_idMSH2	-0.16066369484906	0.0713414396931666	-2.2520388646495	0.0249709054353016	-0.231263004485235	count	0.0522433843278409	0	MSH2
ENSG00000101624.10	CEP76	1131	ENSG00000101624.10	OK	(Intercept)	-1.89422672372099	0.175924776862947	-10.7672538086927	2.13475980126275e-23	0	count	4.45876581858389e-22	0	MSH2
ENSG00000101624.10	CEP76	1131	ENSG00000101624.10	OK	gene_idMSH2	0.405981999014562	0.268729560381624	1.51074559284816	0.131801597769212	0.555386082782164	count	0.238657346946457	0	MSH2
ENSG00000101639.18	CEP192	3375	ENSG00000101639.18	OK	(Intercept)	-0.140207582452495	0.0711580129378724	-1.97036955732461	0.0496241528825151	0	count	0.0996669349410887	0	MSH2
ENSG00000101639.18	CEP192	3375	ENSG00000101639.18	OK	gene_idMSH2	-0.274426155585337	0.135627918467957	-2.02337511837706	0.0438329426270839	-0.390740791033115	count	0.0887979765958406	0	MSH2
ENSG00000101654.17	RNMT	2672	ENSG00000101654.17	OK	(Intercept)	-0.833354761593854	0.0975634319915684	-8.54167124487661	4.80662492988629e-16	0	count	2.52011079474347e-15	0	MSH2
ENSG00000101654.17	RNMT	2672	ENSG00000101654.17	OK	gene_idMSH2	0.26878087723481	0.155166341534544	1.73221121653482	0.0841619231255652	0.380100355366196	count	0.161276578029347	0	MSH2
ENSG00000101680.14	LAMA1	392	ENSG00000101680.14	OK	(Intercept)	-2.43322322445373	0.208069973149314	-11.6942545222881	1.06056643534213e-26	0	count	5.1684108529967e-25	0	MSH2
ENSG00000101680.14	LAMA1	392	ENSG00000101680.14	OK	gene_idMSH2	-0.964564005136201	0.520174655097454	-1.85430796307346	0.0645790615551959	-1.16988558116259	count	0.12695812079391	0	MSH2
ENSG00000101745.16	ANKRD12	4383	ENSG00000101745.16	OK	(Intercept)	0.0829359688403519	0.0690510334411245	1.20108222436767	0.230572905197779	0	count	0.378298504235371	0	MSH2
ENSG00000101745.16	ANKRD12	4383	ENSG00000101745.16	OK	gene_idMSH2	0.0233315689327809	0.118696423753922	0.19656505389877	0.84428782791618	0.0333568728356428	count	0.914505562297758	0	MSH2
ENSG00000101751.10	POLI	519	ENSG00000101751.10	OK	(Intercept)	-2.99283901238891	0.292348354763618	-10.2372356937285	1.44946626096678e-21	0	count	1.80353666714048e-20	0	MSH2
ENSG00000101751.10	POLI	519	ENSG00000101751.10	OK	gene_idMSH2	0.606652694476654	0.422735044732841	1.43506601128857	0.152206824473831	0.761769723788715	count	0.26955404660904	0	MSH2
ENSG00000101752.11	MIB1	5359	ENSG00000101752.11	OK	(Intercept)	0.56250904910027	0.0508167859952728	11.069355097597	1.84442819802595e-24	0	count	5.27127776951259e-23	0	MSH2
ENSG00000101752.11	MIB1	5359	ENSG00000101752.11	OK	gene_idMSH2	-0.0890952677832341	0.0907261106325405	-0.982024547972616	0.326800688004893	-0.127775848317372	count	0.493810583389129	0	MSH2
ENSG00000101773.18	RBBP8	2529	ENSG00000101773.18	OK	(Intercept)	-0.872575469948993	0.111091490779291	-7.85456621229944	5.57457441176441e-14	0	count	2.55899942703281e-13	0	MSH2
ENSG00000101773.18	RBBP8	2529	ENSG00000101773.18	OK	gene_idMSH2	0.336989129717928	0.17312266107819	1.94653390618649	0.052431315835754	0.476494063025623	count	0.104874542603238	0	MSH2
ENSG00000101782.14	RIOK3	2933	ENSG00000101782.14	OK	(Intercept)	-0.724155471070795	0.102526161356293	-7.0631286833636	9.55490461568627e-12	0	count	3.82226351349759e-11	0	MSH2
ENSG00000101782.14	RIOK3	2933	ENSG00000101782.14	OK	gene_idMSH2	-0.209778517929901	0.190932369623102	-1.09870588388968	0.272690110814606	-0.295856104711549	count	0.431016262565462	0	MSH2
ENSG00000101811.13	CSTF2	361	ENSG00000101811.13	OK	(Intercept)	-2.83868833256182	0.28391147480186	-9.99849806895941	9.3587052548777e-21	0	count	9.59359163753017e-20	0	MSH2
ENSG00000101811.13	CSTF2	361	ENSG00000101811.13	OK	gene_idMSH2	-0.335955345701363	0.553444377232483	-0.607026396006259	0.54424705433015	-0.402950801884557	count	0.702569203853441	0	MSH2
ENSG00000101843.18	PSMD10	971	ENSG00000101843.18	OK	(Intercept)	-2.1455411520019	0.201359400136521	-10.6552818023257	5.24867935634699e-23	0	count	9.74013024312762e-22	0	MSH2
ENSG00000101843.18	PSMD10	971	ENSG00000101843.18	OK	gene_idMSH2	0.305898540457591	0.316697083307886	0.965902613508453	0.334793859280437	0.411066982586314	count	0.502682111821193	0	MSH2
ENSG00000101846.6	STS	393	ENSG00000101846.6	OK	(Intercept)	-2.64453231812061	0.274638908896417	-9.62912476148098	1.60188597162658e-19	0	count	1.27978675634858e-18	0	MSH2
ENSG00000101846.6	STS	393	ENSG00000101846.6	OK	gene_idMSH2	-1.04093698374019	0.70910911094825	-1.46795037275463	0.143061597756671	-1.20773792341145	count	0.255871148000858	0	MSH2
ENSG00000101849.15	TBL1X	1159	ENSG00000101849.15	OK	(Intercept)	-1.69355602825889	0.166726453727829	-10.1576923781005	2.70502723332911e-21	0	count	3.14633505158669e-20	0	MSH2
ENSG00000101849.15	TBL1X	1159	ENSG00000101849.15	OK	gene_idMSH2	0.0875282678963016	0.280642388314465	0.311885415535391	0.755322791821509	0.120026353195763	count	0.858282528420578	0	MSH2
ENSG00000101856.9	PGRMC1	1951	ENSG00000101856.9	OK	(Intercept)	-1.07102641491291	0.111512644642233	-9.60452887068628	1.93141360516261e-19	0	count	1.52083506609824e-18	0	MSH2
ENSG00000101856.9	PGRMC1	1951	ENSG00000101856.9	OK	gene_idMSH2	-0.216547614331367	0.208168999347663	-1.04024910053831	0.298978868948171	-0.302554771127077	count	0.462213553229402	0	MSH2
ENSG00000101868.10	POLA1	3045	ENSG00000101868.10	OK	(Intercept)	-0.262809899797598	0.093300869590008	-2.81680011078636	0.00513983100614983	0	count	0.0113353442079259	0	MSH2
ENSG00000101868.10	POLA1	3045	ENSG00000101868.10	OK	gene_idMSH2	0.113457300414763	0.15574376426891	0.728486953858813	0.466827530766115	0.16169623552868	count	0.634857529516585	0	MSH2
ENSG00000101871.14	MID1	1806	ENSG00000101871.14	OK	(Intercept)	-1.04692886333384	0.127874562199535	-8.18715501602433	5.76405747967662e-15	0	count	2.80673427010332e-14	0	MSH2
ENSG00000101871.14	MID1	1806	ENSG00000101871.14	OK	gene_idMSH2	-0.0482732732629767	0.225146402213479	-0.214408370679648	0.830359848342747	-0.0676685333774193	count	0.906104459400805	0	MSH2
ENSG00000101882.9	NKAP	831	ENSG00000101882.9	OK	(Intercept)	-2.34225144624799	0.216734173844721	-10.8070241286734	1.54924279335013e-23	0	count	3.36932823760143e-22	0	MSH2
ENSG00000101882.9	NKAP	831	ENSG00000101882.9	OK	gene_idMSH2	0.502608834703702	0.322236871992392	1.55974960778408	0.119768899944294	0.670374600578079	count	0.219820790387173	0	MSH2
ENSG00000101888.11	NXT2	920	ENSG00000101888.11	OK	(Intercept)	-1.98123810071061	0.185360097096005	-10.6885901105482	4.01818079750116e-23	0	count	7.72825147838978e-22	0	MSH2
ENSG00000101888.11	NXT2	920	ENSG00000101888.11	OK	gene_idMSH2	-0.237894132538585	0.348677168623254	-0.682276196855406	0.495538625502573	-0.317245216714827	count	0.660670264019059	0	MSH2
ENSG00000101901.11	ALG13	871	ENSG00000101901.11	OK	(Intercept)	-2.34225144624798	0.213575776107934	-10.9668403829856	4.24860274543458e-24	0	count	1.09384031453918e-22	0	MSH2
ENSG00000101901.11	ALG13	871	ENSG00000101901.11	OK	gene_idMSH2	0.44854161343339	0.32233516425963	1.39153794921396	0.164991211013672	0.597110419136137	count	0.28829599219072	0	MSH2
ENSG00000101911.12	PRPS2	1841	ENSG00000101911.12	OK	(Intercept)	-1.36687179800384	0.139260307474158	-9.81522892484989	3.85722832569571e-20	0	count	3.46382424188376e-19	0	MSH2
ENSG00000101911.12	PRPS2	1841	ENSG00000101911.12	OK	gene_idMSH2	0.0485261100930513	0.23740712035639	0.204400398860005	0.838165486891826	0.0674263747700764	count	0.910905315147938	0	MSH2
ENSG00000101935.9	AMMECR1	1017	ENSG00000101935.9	OK	(Intercept)	-1.6710831724067	0.169222426633504	-9.87506919532524	2.43280463110837e-20	0	count	2.27673436319556e-19	0	MSH2
ENSG00000101935.9	AMMECR1	1017	ENSG00000101935.9	OK	gene_idMSH2	-0.340409696064254	0.330417389728857	-1.03024146623638	0.303644363803145	-0.461864420380473	count	0.467577001469463	0	MSH2
ENSG00000101940.17	WDR13	921	ENSG00000101940.17	OK	(Intercept)	-1.92239760068774	0.194512487806355	-9.88315774667161	2.28560608279571e-20	0	count	2.15145904607063e-19	0	MSH2
ENSG00000101940.17	WDR13	921	ENSG00000101940.17	OK	gene_idMSH2	-0.0890952677832299	0.347274251133394	-0.256555928038002	0.797680030720053	-0.119959193918599	count	0.885706075175837	0	MSH2
ENSG00000101945.16	SUV39H1	448	ENSG00000101945.16	OK	(Intercept)	-2.53330668301059	0.231995976817191	-10.9196147181759	6.23264938640018e-24	0	count	1.52744087608994e-22	0	MSH2
ENSG00000101945.16	SUV39H1	448	ENSG00000101945.16	OK	gene_idMSH2	-0.641336995265752	0.508277661373994	-1.26178473697244	0.207909344802758	-0.787008350970109	count	0.348323610289236	0	MSH2
ENSG00000101955.14	SRPX	2790	ENSG00000101955.14	OK	(Intercept)	-0.52898577179899	0.109967563910055	-4.81038001561677	2.28660095703002e-06	0	count	5.96978103054118e-06	0	MSH2
ENSG00000101955.14	SRPX	2790	ENSG00000101955.14	OK	gene_idMSH2	0.210812299742819	0.178021476516953	1.18419588393169	0.23718008890891	0.299554189103067	count	0.386829191373829	0	MSH2
ENSG00000101966.12	XIAP	2997	ENSG00000101966.12	OK	(Intercept)	-0.843016673947521	0.108489041585582	-7.77052374716121	9.7948927063304e-14	0	count	4.43049858693131e-13	0	MSH2
ENSG00000101966.12	XIAP	2997	ENSG00000101966.12	OK	gene_idMSH2	0.169808947410075	0.177886456896392	0.95459176810171	0.340476617748039	0.239857488576935	count	0.50890904483419	0	MSH2
ENSG00000101972.18	STAG2	3217	ENSG00000101972.18	OK	(Intercept)	-0.528985769023163	0.0873190862758623	-6.05807723814204	3.72301178794826e-09	0	count	1.22806660213886e-08	0	MSH2
ENSG00000101972.18	STAG2	3217	ENSG00000101972.18	OK	gene_idMSH2	-0.229744130478571	0.163777816902965	-1.40277929467511	0.161614296185371	-0.325245539895383	count	0.283390994035747	0	MSH2
ENSG00000101974.14	ATP11C	1898	ENSG00000101974.14	OK	(Intercept)	-0.903034683673775	0.119872999465378	-7.53326176621275	4.7051074903494e-13	0	count	2.04420137580841e-12	0	MSH2
ENSG00000101974.14	ATP11C	1898	ENSG00000101974.14	OK	gene_idMSH2	0.0701968115444626	0.202914374106424	0.345943020811557	0.729603993380619	0.0989159622866481	count	0.841160045400798	0	MSH2
ENSG00000101986.11	ABCD1	1666	ENSG00000101986.11	OK	(Intercept)	-1.58592536406653	0.141575235917162	-11.2019969720868	6.23384292425746e-25	0	count	2.03930278770755e-23	0	MSH2
ENSG00000101986.11	ABCD1	1666	ENSG00000101986.11	OK	gene_idMSH2	0.412761685999998	0.21584185275321	1.91233387192956	0.0566911362828363	0.572590331529792	count	0.112699337002295	0	MSH2
ENSG00000101997.12	CCDC22	770	ENSG00000101997.12	OK	(Intercept)	-1.92239760068773	0.171659889315825	-11.1988747537338	6.39548455076913e-25	0	count	2.08496007141168e-23	0	MSH2
ENSG00000101997.12	CCDC22	770	ENSG00000101997.12	OK	gene_idMSH2	-0.222626660407746	0.321146239831167	-0.693225181539678	0.488651460039453	-0.298341533163142	count	0.654599227004217	0	MSH2
ENSG00000102007.10	PLP2	3678	ENSG00000102007.10	OK	(Intercept)	-0.427889653983216	0.0910225583196144	-4.70091878192145	3.79766290410396e-06	0	count	9.77298966344208e-06	0	MSH2
ENSG00000102007.10	PLP2	3678	ENSG00000102007.10	OK	gene_idMSH2	-0.136684217030811	0.165195948285914	-0.827406594708029	0.408599173956263	-0.194004675255889	count	0.579471339436685	0	MSH2
ENSG00000102024.17	PLS3	2464	ENSG00000102024.17	OK	(Intercept)	-0.681955114691649	0.0936183374059466	-7.2844181341799	2.35484862235694e-12	0	count	9.79783074885936e-12	0	MSH2
ENSG00000102024.17	PLS3	2464	ENSG00000102024.17	OK	gene_idMSH2	-0.170300839837212	0.171924094320899	-0.990558307198893	0.322620513603569	-0.240506808620921	count	0.489139220026586	0	MSH2
ENSG00000102030.15	NAA10	2100	ENSG00000102030.15	OK	(Intercept)	-1.05890505438056	0.120895724045745	-8.75882966696066	1.01647230592701e-16	0	count	5.64022347146453e-16	0	MSH2
ENSG00000102030.15	NAA10	2100	ENSG00000102030.15	OK	gene_idMSH2	0.166643761780431	0.198426588706139	0.839825765624703	0.401608625412896	0.23419674074925	count	0.572418980849391	0	MSH2
ENSG00000102034.16	ELF4	500	ENSG00000102034.16	OK	(Intercept)	-2.53330668300672	0.280562490950011	-9.02938477067518	1.42004230258787e-17	0	count	8.57447469290129e-17	0	MSH2
ENSG00000102034.16	ELF4	500	ENSG00000102034.16	OK	gene_idMSH2	-0.0535503303675325	0.494866067191416	-0.108211764592093	0.913892884587492	-0.0684063377288814	count	0.954720163552347	0	MSH2
ENSG00000102038.15	SMARCA1	2693	ENSG00000102038.15	OK	(Intercept)	-0.750357838396704	0.105691915324568	-7.0994818865042	7.60679717491197e-12	0	count	3.06298392998988e-11	0	MSH2
ENSG00000102038.15	SMARCA1	2693	ENSG00000102038.15	OK	gene_idMSH2	0.348302884779734	0.164164551524966	2.12166927356887	0.0346036765953689	0.493668222941054	count	0.0711550851164492	0	MSH2
ENSG00000102054.17	RBBP7	5215	ENSG00000102054.17	OK	(Intercept)	0.498605247121101	0.0578490505164257	8.61907399810351	2.77026429151657e-16	0	count	1.47990048438282e-15	0	MSH2
ENSG00000102054.17	RBBP7	5215	ENSG00000102054.17	OK	gene_idMSH2	-0.0623310127529767	0.102340990585481	-0.609052271200306	0.542905067260538	-0.0893645909336159	count	0.701463474685895	0	MSH2
ENSG00000102081.13	FMR1	2901	ENSG00000102081.13	OK	(Intercept)	-0.550491977019954	0.0957852511561661	-5.74714760754183	2.05106961114246e-08	0	count	6.34000809957566e-08	0	MSH2
ENSG00000102081.13	FMR1	2901	ENSG00000102081.13	OK	gene_idMSH2	-0.139245051468701	0.174002546214254	-0.800247206137115	0.424138107868332	-0.197218716769802	count	0.594752760769336	0	MSH2
ENSG00000102098.17	SCML2	645	ENSG00000102098.17	OK	(Intercept)	-2.64453231812074	0.278137316487982	-9.5080097540058	4.01412536138204e-19	0	count	2.99370329886728e-18	0	MSH2
ENSG00000102098.17	SCML2	645	ENSG00000102098.17	OK	gene_idMSH2	0.425400084871546	0.422520962317202	1.006814153169	0.314755113219452	0.550680611676654	count	0.480209511899407	0	MSH2
ENSG00000102100.15	SLC35A2	1024	ENSG00000102100.15	OK	(Intercept)	-1.98123810071067	0.184266162592917	-10.7520451548538	2.4128412536854e-23	0	count	4.95726513757475e-22	0	MSH2
ENSG00000102100.15	SLC35A2	1024	ENSG00000102100.15	OK	gene_idMSH2	0.192888783553908	0.299963587495386	0.64304066091647	0.520640250409962	0.261065196230138	count	0.682605887648294	0	MSH2
ENSG00000102103.15	PQBP1	1334	ENSG00000102103.15	OK	(Intercept)	-1.50745374862502	0.140128162185273	-10.7576787215115	2.30586613787927e-23	0	count	4.76717577992544e-22	0	MSH2
ENSG00000102103.15	PQBP1	1334	ENSG00000102103.15	OK	gene_idMSH2	-0.50403911984595	0.290997995057536	-1.7321051292683	0.0841808345683097	-0.686893816911606	count	0.161306867163978	0	MSH2
ENSG00000102109.8	PCSK1N	990	ENSG00000102109.8	OK	(Intercept)	-1.98123810071067	0.184206641972291	-10.7555193422868	2.3463010790981e-23	0	count	4.83915881864601e-22	0	MSH2
ENSG00000102109.8	PCSK1N	990	ENSG00000102109.8	OK	gene_idMSH2	0.241678947723524	0.295387729580598	0.818175311705292	0.413842156270473	0.327573133146426	count	0.584655889062824	0	MSH2
ENSG00000102119.10	EMD	2697	ENSG00000102119.10	OK	(Intercept)	-0.8626251453359	0.106874277678441	-8.07140094019002	1.27852782268932e-14	0	count	6.09676097008493e-14	0	MSH2
ENSG00000102119.10	EMD	2697	ENSG00000102119.10	OK	gene_idMSH2	-0.114793955604535	0.192505593865201	-0.596314908567889	0.551370010852972	-0.161556540805718	count	0.708375709488225	0	MSH2
ENSG00000102125.15	TAZ	1367	ENSG00000102125.15	OK	(Intercept)	-1.71654554648359	0.154130310027785	-11.1369758886111	1.06170023832196e-24	0	count	3.25460475676769e-23	0	MSH2
ENSG00000102125.15	TAZ	1367	ENSG00000102125.15	OK	gene_idMSH2	-0.0718037706731626	0.273554158575503	-0.262484661344836	0.793110118450421	-0.0979399942084884	count	0.88280930403843	0	MSH2
ENSG00000102144.13	PGK1	5028	ENSG00000102144.13	OK	(Intercept)	0.205834105162248	0.0612732773770043	3.35928016214613	0.000872091529810211	0	count	0.00199515111640861	0	MSH2
ENSG00000102144.13	PGK1	5028	ENSG00000102144.13	OK	gene_idMSH2	0.139983019050275	0.101418768121824	1.38024767646682	0.168436260368109	0.200430426606476	count	0.293270538682435	0	MSH2
ENSG00000102158.19	MAGT1	4157	ENSG00000102158.19	OK	(Intercept)	0.0111920641930285	0.0748798418326684	0.149466984960238	0.881275640272535	0	count	0.936209568022232	0	MSH2
ENSG00000102158.19	MAGT1	4157	ENSG00000102158.19	OK	gene_idMSH2	0.181460087519667	0.122331663074669	1.48334521871829	0.138928531611265	0.259445359322159	count	0.249550388417328	0	MSH2
ENSG00000102172.15	SMS	3649	ENSG00000102172.15	OK	(Intercept)	-0.273738974736166	0.0819380607994529	-3.34080367615917	0.000930203471157612	0	count	0.00212560359917038	0	MSH2
ENSG00000102172.15	SMS	3649	ENSG00000102172.15	OK	gene_idMSH2	0.0222568777022895	0.140899607070531	0.157962666930279	0.874581960236477	0.0316977071116949	count	0.932446827684831	0	MSH2
ENSG00000102178.12	UBL4A	1914	ENSG00000102178.12	OK	(Intercept)	-1.07102641491291	0.124056832534551	-8.63335289988656	2.50166206102442e-16	0	count	1.34128652033679e-15	0	MSH2
ENSG00000102178.12	UBL4A	1914	ENSG00000102178.12	OK	gene_idMSH2	-0.0754690160714644	0.220454776999078	-0.342333321594479	0.732316027801645	-0.105675458458459	count	0.842942622767949	0	MSH2
ENSG00000102181.20	CD99L2	3329	ENSG00000102181.20	OK	(Intercept)	-0.359751848776069	0.0862385821451532	-4.17158816654186	3.86340165850819e-05	0	count	9.39360168203843e-05	0	MSH2
ENSG00000102181.20	CD99L2	3329	ENSG00000102181.20	OK	gene_idMSH2	-0.054881888509695	0.152179342622792	-0.360639542554281	0.718597583563073	-0.0780284537362512	count	0.833869897174736	0	MSH2
ENSG00000102189.16	EEA1	5356	ENSG00000102189.16	OK	(Intercept)	0.590679926066965	0.0513338828145931	11.5066286374708	5.05405814803806e-26	0	count	2.16119489094633e-24	0	MSH2
ENSG00000102189.16	EEA1	5356	ENSG00000102189.16	OK	gene_idMSH2	0.00973354601140613	0.0886405676940895	0.109809156965216	0.912626873668353	0.0139655516056075	count	0.95401722752432	0	MSH2
ENSG00000102218.5	RP2	848	ENSG00000102218.5	OK	(Intercept)	-2.18190879617282	0.191903339471609	-11.3698323446613	1.56731171456275e-25	0	count	5.99779886030562e-24	0	MSH2
ENSG00000102218.5	RP2	848	ENSG00000102218.5	OK	gene_idMSH2	0.170415927701848	0.314598591805557	0.54169323112284	0.588392100282238	0.227335717187103	count	0.738322315822384	0	MSH2
ENSG00000102221.13	JADE3	948	ENSG00000102221.13	OK	(Intercept)	-1.89422672372086	0.190179999662401	-9.96017839459145	1.259827593986e-20	0	count	1.253539254297e-19	0	MSH2
ENSG00000102221.13	JADE3	948	ENSG00000102221.13	OK	gene_idMSH2	0.0545841121766718	0.323570859353264	0.168692917173604	0.866140607336402	0.0739634276639545	count	0.927515012893011	0	MSH2
ENSG00000102225.15	CDK16	1788	ENSG00000102225.15	OK	(Intercept)	-1.35061126324115	0.120878481874561	-11.1732976977881	7.88673281596019e-25	0	count	2.50600706087855e-23	0	MSH2
ENSG00000102225.15	CDK16	1788	ENSG00000102225.15	OK	gene_idMSH2	-0.066174485402811	0.214127456119844	-0.309042504879777	0.757482459444663	-0.0918062549458804	count	0.85975585218121	0	MSH2
ENSG00000102226.9	USP11	2285	ENSG00000102226.9	OK	(Intercept)	-1.00040883971457	0.105723746881981	-9.46247999355644	5.66041606039095e-19	0	count	4.12340509976643e-18	0	MSH2
ENSG00000102226.9	USP11	2285	ENSG00000102226.9	OK	gene_idMSH2	-0.317936842746378	0.204734804353212	-1.55292034371386	0.121392016221615	-0.444460690527214	count	0.22240183218756	0	MSH2
ENSG00000102241.11	HTATSF1	1350	ENSG00000102241.11	OK	(Intercept)	-1.45239397144201	0.143081095960232	-10.1508446080514	2.85396329747409e-21	0	count	3.30142188349852e-20	0	MSH2
ENSG00000102241.11	HTATSF1	1350	ENSG00000102241.11	OK	gene_idMSH2	-0.766738261806856	0.329636273394943	-2.3260130140114	0.020617792430066	-1.03957553324826	count	0.0435088997237819	0	MSH2
ENSG00000102265.11	TIMP1	3014	ENSG00000102265.11	OK	(Intercept)	-0.473799355500184	0.091853717720947	-5.15819465184407	4.28996829489882e-07	0	count	1.18251809496831e-06	0	MSH2
ENSG00000102265.11	TIMP1	3014	ENSG00000102265.11	OK	gene_idMSH2	-0.183147837073356	0.169442821169445	-1.0808828359285	0.280531401018275	-0.259650192576367	count	0.440416614738024	0	MSH2
ENSG00000102271.13	KLHL4	403	ENSG00000102271.13	OK	(Intercept)	-2.76969546107433	0.278133663013291	-9.95814541493303	1.27983155876656e-20	0	count	1.27172612209656e-19	0	MSH2
ENSG00000102271.13	KLHL4	403	ENSG00000102271.13	OK	gene_idMSH2	0.0650554120434377	0.471598706051603	0.137946544824318	0.89036603947005	0.0812984320707826	count	0.941373970406663	0	MSH2
ENSG00000102302.7	FGD1	1335	ENSG00000102302.7	OK	(Intercept)	-1.64910426568805	0.155514632058293	-10.6041743073404	7.90195287160234e-23	0	count	1.39106985727167e-21	0	MSH2
ENSG00000102302.7	FGD1	1335	ENSG00000102302.7	OK	gene_idMSH2	-0.362388602782905	0.306130854528978	-1.18377026497537	0.237348341298475	-0.491988769740512	count	0.387043453677321	0	MSH2
ENSG00000102309.12	PIN4	1241	ENSG00000102309.12	OK	(Intercept)	-1.86682774953293	0.163751956657433	-11.4003385830577	1.21831672204801e-25	0	count	4.78113039184135e-24	0	MSH2
ENSG00000102309.12	PIN4	1241	ENSG00000102309.12	OK	gene_idMSH2	0.218240374751321	0.264483275001099	0.82515756336734	0.409872855791551	0.297567485588478	count	0.580718327980366	0	MSH2
ENSG00000102312.21	PORCN	487	ENSG00000102312.21	OK	(Intercept)	-2.58737390428099	0.239584793930145	-10.7994078498796	1.64740868180263e-23	0	count	3.55521223288869e-22	0	MSH2
ENSG00000102312.21	PORCN	487	ENSG00000102312.21	OK	gene_idMSH2	-0.25079753737431	0.452772631700544	-0.553914967060517	0.580008796620959	-0.314356102940927	count	0.731681302925129	0	MSH2
ENSG00000102316.16	MAGED2	3734	ENSG00000102316.16	OK	(Intercept)	-0.179428295479591	0.081475972977508	-2.20222341535121	0.0283345483164908	0	count	0.0589130568634326	0	MSH2
ENSG00000102316.16	MAGED2	3734	ENSG00000102316.16	OK	gene_idMSH2	0.104876906347735	0.136378984145973	0.769010760745069	0.442432001222448	0.149605996900551	count	0.61217718699581	0	MSH2
ENSG00000102317.17	RBM3	3325	ENSG00000102317.17	OK	(Intercept)	-0.707061037711493	0.102135745276885	-6.92275790218876	2.28675380434349e-11	0	count	8.9154489049506e-11	0	MSH2
ENSG00000102317.17	RBM3	3325	ENSG00000102317.17	OK	gene_idMSH2	0.0338533111740479	0.174960238268513	0.193491455596287	0.846692064554247	0.0478851385876111	count	0.915967663279993	0	MSH2
ENSG00000102384.13	CENPI	803	ENSG00000102384.13	OK	(Intercept)	-1.89422672372101	0.173367692620114	-10.9260652610268	5.91506909929672e-24	0	count	1.45831395345477e-22	0	MSH2
ENSG00000102384.13	CENPI	803	ENSG00000102384.13	OK	gene_idMSH2	-0.491959594191362	0.35836102611177	-1.3728044021113	0.170736945869133	-0.653702092288718	count	0.296560693296855	0	MSH2
ENSG00000102390.10	PBDC1	1028	ENSG00000102390.10	OK	(Intercept)	-2.11044983219064	0.19544592099839	-10.7981267729196	1.66451781381826e-23	0	count	3.58654760398446e-22	0	MSH2
ENSG00000102390.10	PBDC1	1028	ENSG00000102390.10	OK	gene_idMSH2	-0.108682401058557	0.351301168029227	-0.309371021076466	0.757232798706381	-0.144224410518044	count	0.859590802968732	0	MSH2
ENSG00000102393.9	GLA	524	ENSG00000102393.9	OK	(Intercept)	-2.48201338862311	0.227913053334184	-10.8901765489657	7.91131975418899e-24	0	count	1.87711232856831e-22	0	MSH2
ENSG00000102393.9	GLA	524	ENSG00000102393.9	OK	gene_idMSH2	-0.222626660407381	0.426386188097624	-0.522124465148972	0.60193081186431	-0.283241366583957	count	0.748856515248516	0	MSH2
ENSG00000102401.19	ARMCX3	1013	ENSG00000102401.19	OK	(Intercept)	-1.92239759050441	0.145912646593397	-13.1749895254891	3.41609241188537e-32	0	count	2.37900989470865e-30	0	MSH2
ENSG00000102401.19	ARMCX3	1013	ENSG00000102401.19	OK	gene_idMSH2	-0.0284706463228996	0.255194032143534	-0.111564702684295	0.911235775548996	-0.0384104772185611	count	0.953216733058481	0	MSH2
ENSG00000102471.13	NDFIP2	1156	ENSG00000102471.13	OK	(Intercept)	-1.81418401604751	0.160940747341202	-11.2723722613351	3.49788503560933e-25	0	count	1.22595655057594e-23	0	MSH2
ENSG00000102471.13	NDFIP2	1156	ENSG00000102471.13	OK	gene_idMSH2	-0.025458595496802	0.281192155749606	-0.090538071479747	0.927914075218115	-0.0345799094875741	count	0.962565307117949	0	MSH2
ENSG00000102531.16	FNDC3A	3547	ENSG00000102531.16	OK	(Intercept)	-0.324454067571258	0.07780377303839	-4.1701585270314	3.88650174364476e-05	0	count	9.44855184691469e-05	0	MSH2
ENSG00000102531.16	FNDC3A	3547	ENSG00000102531.16	OK	gene_idMSH2	-0.0407869151745187	0.136641008818841	-0.298496882649587	0.765510129635277	-0.058023858927115	count	0.864910154513382	0	MSH2
ENSG00000102547.18	CAB39L	864	ENSG00000102547.18	OK	(Intercept)	-2.25886983730714	0.241263204693626	-9.36267857411417	1.19846171623946e-18	0	count	8.30936762282146e-18	0	MSH2
ENSG00000102547.18	CAB39L	864	ENSG00000102547.18	OK	gene_idMSH2	0.247376968836182	0.386209768222135	0.640524888779869	0.522271920593405	0.329000820890563	count	0.683980431484981	0	MSH2
ENSG00000102554.13	KLF5	1156	ENSG00000102554.13	OK	(Intercept)	-1.71654554648331	0.18295535009953	-9.38231948696493	1.03434212910423e-18	0	count	7.23822130135687e-18	0	MSH2
ENSG00000102554.13	KLF5	1156	ENSG00000102554.13	OK	gene_idMSH2	0.110517786120545	0.30568699120803	0.361539055632676	0.71792580031273	0.15146361041368	count	0.833390067547814	0	MSH2
ENSG00000102572.14	STK24	4100	ENSG00000102572.14	OK	(Intercept)	-0.0440236585723848	0.0731683675186917	-0.60167610765866	0.54779915565169	0	count	0.705456124469889	0	MSH2
ENSG00000102572.14	STK24	4100	ENSG00000102572.14	OK	gene_idMSH2	-0.0766188379269434	0.130074521251517	-0.589038015975399	0.556235139337365	-0.109349992057552	count	0.71237113836732	0	MSH2
ENSG00000102580.14	DNAJC3	3599	ENSG00000102580.14	OK	(Intercept)	-0.164539683118942	0.0753608740824168	-2.18335688276382	0.0297072250133667	0	count	0.0616142252594865	0	MSH2
ENSG00000102580.14	DNAJC3	3599	ENSG00000102580.14	OK	gene_idMSH2	0.0344184427003267	0.129069939882636	0.26666505564056	0.789892113951079	0.0490865057519875	count	0.880747508873862	0	MSH2
ENSG00000102595.19	UGGT2	3804	ENSG00000102595.19	OK	(Intercept)	-0.199631002717414	0.0844686718522524	-2.36337328786934	0.0186834161238709	0	count	0.0395938929802764	0	MSH2
ENSG00000102595.19	UGGT2	3804	ENSG00000102595.19	OK	gene_idMSH2	-0.177731336097845	0.155524810550124	-1.14278445650679	0.253949045813811	-0.253031288743093	count	0.40799683267337	0	MSH2
ENSG00000102606.17	ARHGEF7	2618	ENSG00000102606.17	OK	(Intercept)	-0.741547211940511	0.0936885971285668	-7.91502098086603	3.7072948474943e-14	0	count	1.71994417749574e-13	0	MSH2
ENSG00000102606.17	ARHGEF7	2618	ENSG00000102606.17	OK	gene_idMSH2	-0.192386774104596	0.173399665879462	-1.10949910502327	0.268015518312548	-0.271276628670866	count	0.425336423642648	0	MSH2
ENSG00000102699.5	PARP4	4332	ENSG00000102699.5	OK	(Intercept)	0.113241318336698	0.0648107831017366	1.74726045446694	0.0815139991783833	0	count	0.156716372979747	0	MSH2
ENSG00000102699.5	PARP4	4332	ENSG00000102699.5	OK	gene_idMSH2	-0.101532363410843	0.116205963265348	-0.87372765181595	0.382896235975541	-0.145116386256493	count	0.553490589796543	0	MSH2
ENSG00000102710.19	SUPT20H	3058	ENSG00000102710.19	OK	(Intercept)	-0.421499856066236	0.0869567362052956	-4.84723638972741	1.92351015301383e-06	0	count	5.04824663154971e-06	0	MSH2
ENSG00000102710.19	SUPT20H	3058	ENSG00000102710.19	OK	gene_idMSH2	-0.0859156150657166	0.155079911109248	-0.554008668506344	0.579944741449505	-0.122008119927075	count	0.731629812064669	0	MSH2
ENSG00000102738.7	MRPS31	1054	ENSG00000102738.7	OK	(Intercept)	-1.81418401604751	0.16492826782458	-10.9998367167543	3.24916304456017e-24	0	count	8.65214886257538e-23	0	MSH2
ENSG00000102738.7	MRPS31	1054	ENSG00000102738.7	OK	gene_idMSH2	-0.261847373560206	0.312929243494826	-0.836762236203519	0.403326303114215	-0.353013447241735	count	0.574152816741181	0	MSH2
ENSG00000102753.9	KPNA3	4805	ENSG00000102753.9	OK	(Intercept)	0.374456817598576	0.0584708467196149	6.40416273419483	5.1485842785668e-10	0	count	1.82118164833663e-09	0	MSH2
ENSG00000102753.9	KPNA3	4805	ENSG00000102753.9	OK	gene_idMSH2	-0.0771340433245463	0.103964591693953	-0.741926092987603	0.458655073803564	-0.110491027356292	count	0.627382186287901	0	MSH2
ENSG00000102755.11	FLT1	493	ENSG00000102755.11	OK	(Intercept)	-2.70515693993729	0.255031939575642	-10.6071300106117	7.71737326791073e-23	0	count	1.36245451107838e-21	0	MSH2
ENSG00000102755.11	FLT1	493	ENSG00000102755.11	OK	gene_idMSH2	0.318970622024956	0.399558271406965	0.798308143895418	0.425260640730591	0.407981687631298	count	0.595799340851888	0	MSH2
ENSG00000102763.17	VWA8	3141	ENSG00000102763.17	OK	(Intercept)	-0.460465824287062	0.0903298585821089	-5.09760373275138	5.78017859967587e-07	0	count	1.57737957873374e-06	0	MSH2
ENSG00000102763.17	VWA8	3141	ENSG00000102763.17	OK	gene_idMSH2	0.119035492178239	0.150513440321012	0.790862875264577	0.429586905485624	0.169203847146823	count	0.599942394369087	0	MSH2
ENSG00000102780.16	DGKH	2163	ENSG00000102780.16	OK	(Intercept)	-0.786397777858992	0.0943751822883292	-8.33267559109384	2.09575248403706e-15	0	count	1.0501129592337e-14	0	MSH2
ENSG00000102780.16	DGKH	2163	ENSG00000102780.16	OK	gene_idMSH2	-0.334122159117411	0.183842946355093	-1.81743257351878	0.0700495152246402	-0.469792920388676	count	0.136694874459674	0	MSH2
ENSG00000102781.13	KATNAL1	3364	ENSG00000102781.13	OK	(Intercept)	-0.251998987456957	0.0849553668056433	-2.96625153809845	0.00323240295406208	0	count	0.00720197367537359	0	MSH2
ENSG00000102781.13	KATNAL1	3364	ENSG00000102781.13	OK	gene_idMSH2	-0.214594488989772	0.158482561667782	-1.35405742266846	0.176636239032826	-0.305214596711025	count	0.305030792685835	0	MSH2
ENSG00000102786.14	INTS6	2588	ENSG00000102786.14	OK	(Intercept)	-0.823785308186093	0.105694879901314	-7.79399445796479	8.37167382086783e-14	0	count	3.80211521900345e-13	0	MSH2
ENSG00000102786.14	INTS6	2588	ENSG00000102786.14	OK	gene_idMSH2	0.244396343537262	0.169346828301946	1.44317048029682	0.149912467446666	0.345602094350614	count	0.266154703556287	0	MSH2
ENSG00000102804.14	TSC22D1	3709	ENSG00000102804.14	OK	(Intercept)	-0.130638130948687	0.0833933620554222	-1.56652913048243	0.118174543804921	0	count	0.217289142818068	0	MSH2
ENSG00000102804.14	TSC22D1	3709	ENSG00000102804.14	OK	gene_idMSH2	0.244396340348299	0.133616525900309	1.82908767236355	0.0682806275630423	0.3490606051918	count	0.133559092877881	0	MSH2
ENSG00000102805.14	CLN5	1105	ENSG00000102805.14	OK	(Intercept)	-1.67108317240684	0.143970578146098	-11.607115800501	2.19294019602483e-26	0	count	1.00868453116057e-24	0	MSH2
ENSG00000102805.14	CLN5	1105	ENSG00000102805.14	OK	gene_idMSH2	-0.0684759805804976	0.25523256120241	-0.268288576731373	0.788643318302278	-0.0936361172530569	count	0.879958522278171	0	MSH2
ENSG00000102858.12	MGRN1	3353	ENSG00000102858.12	OK	(Intercept)	-0.501011919440341	0.0861383773504636	-5.8163612416556	1.41119865351812e-08	0	count	4.42532877371175e-08	0	MSH2
ENSG00000102858.12	MGRN1	3353	ENSG00000102858.12	OK	gene_idMSH2	0.21673999932651	0.139190513879164	1.55714634055212	0.120385594859029	0.308118162320797	count	0.220797809242737	0	MSH2
ENSG00000102870.5	ZNF629	1266	ENSG00000102870.5	OK	(Intercept)	-1.48876161561288	0.136580747176111	-10.9002304233497	7.29271837285705e-24	0	count	1.74939368987677e-22	0	MSH2
ENSG00000102870.5	ZNF629	1266	ENSG00000102870.5	OK	gene_idMSH2	-0.522731252858094	0.285679132077521	-1.82978451753433	0.0681760471521927	-0.712706205180003	count	0.133377168461936	0	MSH2
ENSG00000102871.15	TRADD	615	ENSG00000102871.15	OK	(Intercept)	-2.58737390428097	0.231309374807943	-11.18577189718	7.12057924662104e-25	0	count	2.29093772164117e-23	0	MSH2
ENSG00000102871.15	TRADD	615	ENSG00000102871.15	OK	gene_idMSH2	0.442349643185476	0.349706925190403	1.26491530856769	0.206786166180714	0.576350534271304	count	0.34680481639463	0	MSH2
ENSG00000102882.11	MAPK3	1991	ENSG00000102882.11	OK	(Intercept)	-1.18728622102877	0.122673849559513	-9.67839702831513	1.10037062561123e-19	0	count	9.05087180347785e-19	0	MSH2
ENSG00000102882.11	MAPK3	1991	ENSG00000102882.11	OK	gene_idMSH2	-0.100287808215507	0.219860880071439	-0.456142121249222	0.648585120963171	-0.139862147141842	count	0.784223781115728	0	MSH2
ENSG00000102893.15	PHKB	4581	ENSG00000102893.15	OK	(Intercept)	0.0153157811703884	0.0674230185191304	0.227159529590666	0.820439089431472	0	count	0.899934717334599	0	MSH2
ENSG00000102893.15	PHKB	4581	ENSG00000102893.15	OK	gene_idMSH2	0.0834045507136353	0.113641461279434	0.733927122853085	0.463509578462676	0.119201065567397	count	0.631815813381958	0	MSH2
ENSG00000102897.9	LYRM1	1044	ENSG00000102897.9	OK	(Intercept)	-1.98123810071065	0.1817829076852	-10.8989240294342	7.37029510928099e-24	0	count	1.76535363719265e-22	0	MSH2
ENSG00000102897.9	LYRM1	1044	ENSG00000102897.9	OK	gene_idMSH2	0.662892412799621	0.259080519384636	2.558634722418	0.0109502078325196	0.908284672792941	count	0.0236481389024551	0	MSH2
ENSG00000102898.11	NUTF2	2855	ENSG00000102898.11	OK	(Intercept)	-0.843016671894867	0.0965696463442787	-8.72962368412786	1.25441189400288e-16	0	count	6.90592222891393e-16	0	MSH2
ENSG00000102898.11	NUTF2	2855	ENSG00000102898.11	OK	gene_idMSH2	0.217818165243867	0.155995639684348	1.39630931790539	0.163551424517434	0.307819230914229	count	0.286214373082626	0	MSH2
ENSG00000102900.12	NUP93	2390	ENSG00000102900.12	OK	(Intercept)	-1.00040884769895	0.114242641922145	-8.75687773730513	1.0308752877366e-16	0	count	5.71678459753512e-16	0	MSH2
ENSG00000102900.12	NUP93	2390	ENSG00000102900.12	OK	gene_idMSH2	0.000516890906457217	0.197874061721269	0.00261222164219444	0.997917315221683	0.000725978828364626	count	0.998966300121684	0	MSH2
ENSG00000102901.12	CENPT	491	ENSG00000102901.12	OK	(Intercept)	-2.58737390428099	0.248850231075283	-10.3973136496636	4.09923463440717e-22	0	count	5.91250604157355e-21	0	MSH2
ENSG00000102901.12	CENPT	491	ENSG00000102901.12	OK	gene_idMSH2	-1.09809539741383	0.658388425621851	-1.6678534352676	0.0962848591819021	-1.28027570813451	count	0.18169935489003	0	MSH2
ENSG00000102908.20	NFAT5	5767	ENSG00000102908.20	OK	(Intercept)	0.915845091773508	0.0577050064073365	15.8711548406841	1.23110763206748e-42	0	count	1.11196535282118e-40	0	MSH2
ENSG00000102908.20	NFAT5	5767	ENSG00000102908.20	OK	gene_idMSH2	0.163704493114002	0.0947990359509655	1.72685820559059	0.0851204866403321	0.235307056485243	count	0.162906283727918	0	MSH2
ENSG00000102910.13	LONP2	5039	ENSG00000102910.13	OK	(Intercept)	0.281156111700171	0.0532356354486352	5.28135166098368	2.32034338081775e-07	0	count	6.53905397739273e-07	0	MSH2
ENSG00000102910.13	LONP2	5039	ENSG00000102910.13	OK	gene_idMSH2	0.0587262769923583	0.0904521058174966	0.649252733936888	0.516622576484915	0.0841074579169527	count	0.679212210568375	0	MSH2
ENSG00000102921.7	N4BP1	2607	ENSG00000102921.7	OK	(Intercept)	-0.657464087815366	0.101427937580123	-6.48208081028959	3.26122953365414e-10	0	count	1.17137198273437e-09	0	MSH2
ENSG00000102921.7	N4BP1	2607	ENSG00000102921.7	OK	gene_idMSH2	0.000516887219900963	0.175680194053386	0.00294220542438547	0.997654224865312	0.000731595277818105	count	0.99883764052201	0	MSH2
ENSG00000102931.7	ARL2BP	2629	ENSG00000102931.7	OK	(Intercept)	-0.955957081119511	0.103923913922662	-9.19862469605327	4.0728123313274e-18	0	count	2.62606503185357e-17	0	MSH2
ENSG00000102931.7	ARL2BP	2629	ENSG00000102931.7	OK	gene_idMSH2	0.103701126922692	0.174019842680078	0.595915530812994	0.551636477849181	0.146001723541524	count	0.708612905617447	0	MSH2
ENSG00000102974.14	CTCF	3178	ENSG00000102974.14	OK	(Intercept)	-0.587396530334881	0.0970748118733943	-6.05096748578784	3.87409382210168e-09	0	count	1.27615199664549e-08	0	MSH2
ENSG00000102974.14	CTCF	3178	ENSG00000102974.14	OK	gene_idMSH2	0.0228226502456432	0.166896550978481	0.136747285140637	0.891313189407696	0.0323506326218543	count	0.941919518158703	0	MSH2
ENSG00000102977.13	ACD	1119	ENSG00000102977.13	OK	(Intercept)	-1.69355602825888	0.163158037412669	-10.379850451225	4.70701155122809e-22	0	count	6.67642518426192e-21	0	MSH2
ENSG00000102977.13	ACD	1119	ENSG00000102977.13	OK	gene_idMSH2	0.205311303552464	0.264579242981475	0.775991726481881	0.438304644954717	0.282322666513408	count	0.608267975048036	0	MSH2
ENSG00000102978.12	POLR2C	2095	ENSG00000102978.12	OK	(Intercept)	-1.13394024032347	0.111620922799708	-10.1588502574756	2.68061857496258e-21	0	count	3.1215437064597e-20	0	MSH2
ENSG00000102978.12	POLR2C	2095	ENSG00000102978.12	OK	gene_idMSH2	0.0387381037266533	0.190901148243717	0.202922319132401	0.839319680142703	0.0542339797566409	count	0.911583743340116	0	MSH2
ENSG00000102984.14	ZNF821	776	ENSG00000102984.14	OK	(Intercept)	-2.07654828051406	0.219826162429409	-9.44632002653861	6.39335773950593e-19	0	count	4.61837184258835e-18	0	MSH2
ENSG00000102984.14	ZNF821	776	ENSG00000102984.14	OK	gene_idMSH2	0.125680033859528	0.365514002434922	0.343844648966369	0.731180128361081	0.168675264637076	count	0.842190385559957	0	MSH2
ENSG00000103005.11	USB1	911	ENSG00000103005.11	OK	(Intercept)	-2.25886983730894	0.185189008796545	-12.1976452705712	1.53090721586608e-28	0	count	9.22556068282645e-27	0	MSH2
ENSG00000103005.11	USB1	911	ENSG00000103005.11	OK	gene_idMSH2	-0.040305103613813	0.325181228477429	-0.123946587576812	0.901432346596413	-0.0529736785945262	count	0.947720200197775	0	MSH2
ENSG00000103018.16	CYB5B	4666	ENSG00000103018.16	OK	(Intercept)	0.0713304227185124	0.0606062220960121	1.17694883877618	0.240056498941641	0	count	0.390445692650088	0	MSH2
ENSG00000103018.16	CYB5B	4666	ENSG00000103018.16	OK	gene_idMSH2	0.0197853097793758	0.104303049907426	0.189690615920976	0.849667146734306	0.0282833946228886	count	0.917786266347778	0	MSH2
ENSG00000103035.10	PSMD7	3814	ENSG00000103035.10	OK	(Intercept)	-0.135411410136678	0.0744571855711729	-1.81864798001584	0.0698633068725972	0	count	0.136370182420511	0	MSH2
ENSG00000103035.10	PSMD7	3814	ENSG00000103035.10	OK	gene_idMSH2	-0.241950933158669	0.140263732451408	-1.72497144436456	0.0854604553204572	-0.344597746568975	count	0.163479072403349	0	MSH2
ENSG00000103037.11	SETD6	480	ENSG00000103037.11	OK	(Intercept)	-2.99283901238762	0.315175297123337	-9.49579183300155	4.40233519593914e-19	0	count	3.26222240883713e-18	0	MSH2
ENSG00000103037.11	SETD6	480	ENSG00000103037.11	OK	gene_idMSH2	0.000516890906223389	0.545899652890423	0.000946860661087732	0.999245081578032	0.000621756039779286	count	0.999476918958101	0	MSH2
ENSG00000103042.8	SLC38A7	2408	ENSG00000103042.8	OK	(Intercept)	-0.852772848892887	0.110189108587166	-7.73917549408521	1.2074253961671e-13	0	count	5.43179098456786e-13	0	MSH2
ENSG00000103042.8	SLC38A7	2408	ENSG00000103042.8	OK	gene_idMSH2	-0.193639123534491	0.204030573123731	-0.949069154538234	0.343273694931859	-0.272313392855311	count	0.51194471451409	0	MSH2
ENSG00000103043.14	VAC14	2585	ENSG00000103043.14	OK	(Intercept)	-1.0710264149129	0.125814499628078	-8.51274231570274	5.90125016208937e-16	0	count	3.07379547243295e-15	0	MSH2
ENSG00000103043.14	VAC14	2585	ENSG00000103043.14	OK	gene_idMSH2	0.312296514937298	0.197504149544056	1.58121495501863	0.114778213594801	0.439533351268399	count	0.211894004709207	0	MSH2
ENSG00000103047.7	TANGO6	2787	ENSG00000103047.7	OK	(Intercept)	-0.617933256177128	0.0994161412304249	-6.21562302186819	1.52819333774067e-09	0	count	5.20537552138405e-09	0	MSH2
ENSG00000103047.7	TANGO6	2787	ENSG00000103047.7	OK	gene_idMSH2	-0.0718037611476761	0.176440596145027	-0.406957144310805	0.684300914779662	-0.101636163005585	count	0.810071229480787	0	MSH2
ENSG00000103051.18	COG4	2377	ENSG00000103051.18	OK	(Intercept)	-1.03509440568684	0.111368436376072	-9.29432467015618	1.99814722026571e-18	0	count	1.34265785541241e-17	0	MSH2
ENSG00000103051.18	COG4	2377	ENSG00000103051.18	OK	gene_idMSH2	0.0352024488943453	0.190691193745281	0.18460448121882	0.853651644363155	0.0494192703168676	count	0.920132928342857	0	MSH2
ENSG00000103061.12	SLC7A6OS	792	ENSG00000103061.12	OK	(Intercept)	-2.48201338862259	0.253735327100803	-9.78189918204232	4.98292421896703e-20	0	count	4.37580708728029e-19	0	MSH2
ENSG00000103061.12	SLC7A6OS	792	ENSG00000103061.12	OK	gene_idMSH2	0.0958270707102941	0.425956777693518	0.224969000914086	0.822141377609674	0.124091606135241	count	0.901037130883566	0	MSH2
ENSG00000103064.13	SLC7A6	2044	ENSG00000103064.13	OK	(Intercept)	-1.12103683548757	0.13261936242986	-8.45304045312736	8.99995979643268e-16	0	count	4.62631801216995e-15	0	MSH2
ENSG00000103064.13	SLC7A6	2044	ENSG00000103064.13	OK	gene_idMSH2	0.268780877501144	0.210919479412959	1.27432932344242	0.203435298775888	0.37761153557121	count	0.342271219575174	0	MSH2
ENSG00000103066.12	PLA2G15	1214	ENSG00000103066.12	OK	(Intercept)	-1.84015950245077	0.162572384896602	-11.3190164714698	2.38288451551893e-25	0	count	8.71201482375206e-24	0	MSH2
ENSG00000103066.12	PLA2G15	1214	ENSG00000103066.12	OK	gene_idMSH2	0.274953736608212	0.258075662375718	1.06539971292575	0.287466956675347	0.375979895018551	count	0.448677865961772	0	MSH2
ENSG00000103091.14	WDR59	2232	ENSG00000103091.14	OK	(Intercept)	-0.852772840697151	0.105138458555814	-8.11095057328088	9.74662075739854e-15	0	count	4.68014555546948e-14	0	MSH2
ENSG00000103091.14	WDR59	2232	ENSG00000103091.14	OK	gene_idMSH2	0.019934976868374	0.180933996773797	0.110178171177507	0.91233444356004	0.0281071873104379	count	0.953830146673727	0	MSH2
ENSG00000103111.14	MON1B	1544	ENSG00000103111.14	OK	(Intercept)	-1.30335839228152	0.12250488101982	-10.6392364241442	5.96868267275319e-23	0	count	1.08904167078864e-21	0	MSH2
ENSG00000103111.14	MON1B	1544	ENSG00000103111.14	OK	gene_idMSH2	0.182838447700411	0.200049633236006	0.913965423194299	0.361396293289145	0.255194433869608	count	0.531280179312048	0	MSH2
ENSG00000103121.8	CMC2	2763	ENSG00000103121.8	OK	(Intercept)	-0.514901026056863	0.0957106690243247	-5.37976624033421	1.40840561992918e-07	0	count	4.04237247385371e-07	0	MSH2
ENSG00000103121.8	CMC2	2763	ENSG00000103121.8	OK	gene_idMSH2	-0.440539154285075	0.194000456248525	-2.27081504241784	0.0237963428951317	-0.622478849240428	count	0.0498992418371387	0	MSH2
ENSG00000103126.14	AXIN1	1385	ENSG00000103126.14	OK	(Intercept)	-1.5265019435957	0.155644916813882	-9.80759265926477	4.09046335476694e-20	0	count	3.65391264781762e-19	0	MSH2
ENSG00000103126.14	AXIN1	1385	ENSG00000103126.14	OK	gene_idMSH2	-0.166537193756706	0.285456186792635	-0.583407196837827	0.560014127736608	-0.228806295282565	count	0.715502214710744	0	MSH2
ENSG00000103145.10	HCFC1R1	2065	ENSG00000103145.10	OK	(Intercept)	-0.903034683673768	0.115321765738957	-7.83056587702514	6.55079364553564e-14	0	count	2.99405612978037e-13	0	MSH2
ENSG00000103145.10	HCFC1R1	2065	ENSG00000103145.10	OK	gene_idMSH2	-0.167474840332682	0.211572351600778	-0.791572429315788	0.429173496806976	-0.235296164397472	count	0.599547176822693	0	MSH2
ENSG00000103148.15	NPRL3	3172	ENSG00000103148.15	OK	(Intercept)	-0.50793235615576	0.0937546840302522	-5.41767444911727	1.15978014617457e-07	0	count	3.35367658135936e-07	0	MSH2
ENSG00000103148.15	NPRL3	3172	ENSG00000103148.15	OK	gene_idMSH2	0.000516885803884084	0.162391216903877	0.00318296650360125	0.997462270385286	0.000733521694410175	count	0.998741854082981	0	MSH2
ENSG00000103150.5	MLYCD	662	ENSG00000103150.5	OK	(Intercept)	-2.70515693993723	0.268093450057752	-10.0903507316366	4.57856310436685e-21	0	count	5.04173299953246e-20	0	MSH2
ENSG00000103150.5	MLYCD	662	ENSG00000103150.5	OK	gene_idMSH2	0.405981999014726	0.409519490238674	0.991361848927176	0.322228719553864	0.521675079063298	count	0.48869889044134	0	MSH2
ENSG00000103152.11	MPG	1780	ENSG00000103152.11	OK	(Intercept)	-1.507453748625	0.151220409009304	-9.9685866378807	1.18033872146909e-20	0	count	1.18212275200211e-19	0	MSH2
ENSG00000103152.11	MPG	1780	ENSG00000103152.11	OK	gene_idMSH2	0.334290070558468	0.235847258209079	1.41740070712257	0.157300766099214	0.46445866103237	count	0.277084696631774	0	MSH2
ENSG00000103154.9	NECAB2	467	ENSG00000103154.9	OK	(Intercept)	-2.76969546107492	0.243987014584764	-11.3518150373232	1.81847232624983e-25	0	count	6.84622509904119e-24	0	MSH2
ENSG00000103154.9	NECAB2	467	ENSG00000103154.9	OK	gene_idMSH2	-0.404948217201411	0.487973928425452	-0.829856255861988	0.407214567349751	-0.488377362712201	count	0.578098238400663	0	MSH2
ENSG00000103160.11	HSDL1	969	ENSG00000103160.11	OK	(Intercept)	-1.98123810071066	0.187178064131894	-10.5847771740742	9.22709930431061e-23	0	count	1.5953459996329e-21	0	MSH2
ENSG00000103160.11	HSDL1	969	ENSG00000103160.11	OK	gene_idMSH2	0.24167894772336	0.300152642016039	0.805186807952355	0.421286423837637	0.327573133146203	count	0.592015600257497	0	MSH2
ENSG00000103168.16	TAF1C	566	ENSG00000103168.16	OK	(Intercept)	-2.25886983730877	0.209839191610686	-10.7647662001083	2.17795940489667e-23	0	count	4.53722837322947e-22	0	MSH2
ENSG00000103168.16	TAF1C	566	ENSG00000103168.16	OK	gene_idMSH2	-0.327987176065768	0.407854158803928	-0.804177593842912	0.421868133477354	-0.425073824284729	count	0.592566348274664	0	MSH2
ENSG00000103174.11	NAGPA	817	ENSG00000103174.11	OK	(Intercept)	-2.07654828051429	0.216967538780017	-9.57077861596476	2.49558511706568e-19	0	count	1.92767516468189e-18	0	MSH2
ENSG00000103174.11	NAGPA	817	ENSG00000103174.11	OK	gene_idMSH2	-0.0684759805811694	0.384642453710999	-0.178025020172679	0.858811573856482	-0.0912557918125197	count	0.923175793430443	0	MSH2
ENSG00000103187.7	COTL1	4463	ENSG00000103187.7	OK	(Intercept)	0.171228576027404	0.0699907370957554	2.44644624606744	0.0149439629272195	0	count	0.0319414445323955	0	MSH2
ENSG00000103187.7	COTL1	4463	ENSG00000103187.7	OK	gene_idMSH2	-0.219111718196426	0.130776124026872	-1.67547187857779	0.0947803632800889	-0.313161293058258	count	0.179178500846122	0	MSH2
ENSG00000103194.15	USP10	4531	ENSG00000103194.15	OK	(Intercept)	0.0356830839939099	0.0654489617879116	0.545204736929847	0.585977687073309	0	count	0.736385893218748	0	MSH2
ENSG00000103194.15	USP10	4531	ENSG00000103194.15	OK	gene_idMSH2	0.121877747907166	0.108956910160084	1.11858667548573	0.264122775312001	0.174249451495133	count	0.420583857050369	0	MSH2
ENSG00000103197.16	TSC2	2341	ENSG00000103197.16	OK	(Intercept)	-0.934450879907155	0.113547341293466	-8.22961479557713	4.29567078390773e-15	0	count	2.10873658903605e-14	0	MSH2
ENSG00000103197.16	TSC2	2341	ENSG00000103197.16	OK	gene_idMSH2	-0.111961092520225	0.204325118732839	-0.547955597503493	0.584089503812335	-0.157288780306083	count	0.73484746725331	0	MSH2
ENSG00000103199.13	ZNF500	1593	ENSG00000103199.13	OK	(Intercept)	-1.30335839228144	0.145324406128878	-8.96861323572577	2.21635700445843e-17	0	count	1.31052299659569e-16	0	MSH2
ENSG00000103199.13	ZNF500	1593	ENSG00000103199.13	OK	gene_idMSH2	-0.345228982500161	0.284260182061443	-1.21448238017923	0.225424093055153	-0.477090965283279	count	0.371589874973012	0	MSH2
ENSG00000103202.12	NME4	2495	ENSG00000103202.12	OK	(Intercept)	-0.814306558887306	0.104188713789835	-7.81568875617267	7.2387722546654e-14	0	count	3.29920123512153e-13	0	MSH2
ENSG00000103202.12	NME4	2495	ENSG00000103202.12	OK	gene_idMSH2	0.000516885876144818	0.180462817178995	0.002864223690092	0.997716398329879	0.000729249341188351	count	0.998872961965726	0	MSH2
ENSG00000103222.18	ABCC1	3947	ENSG00000103222.18	OK	(Intercept)	-0.189478631344098	0.0772036518763198	-2.45427031933207	0.0146284775445022	0	count	0.031288491499348	0	MSH2
ENSG00000103222.18	ABCC1	3947	ENSG00000103222.18	OK	gene_idMSH2	-0.0407260676577237	0.135584527881159	-0.300374005014942	0.764079323030904	-0.0580393423036523	count	0.864004047469738	0	MSH2
ENSG00000103227.18	LMF1	1197	ENSG00000103227.18	OK	(Intercept)	-2.07654828051497	0.185194762598359	-11.2127808118336	5.70619127581784e-25	0	count	1.88682957237729e-23	0	MSH2
ENSG00000103227.18	LMF1	1197	ENSG00000103227.18	OK	gene_idMSH2	0.5505632278257	0.27179161757144	2.02568141263954	0.0435945565503992	0.748450635587801	count	0.088348639138201	0	MSH2
ENSG00000103245.13	NARFL	1162	ENSG00000103245.13	OK	(Intercept)	-1.74007604389377	0.177225392211752	-9.81843528276521	3.76327809737132e-20	0	count	3.3864809290397e-19	0	MSH2
ENSG00000103245.13	NARFL	1162	ENSG00000103245.13	OK	gene_idMSH2	0.0914886691121985	0.2979330619519	0.307077933925201	0.758975993807369	0.125174842499755	count	0.860695761292733	0	MSH2
ENSG00000103248.18	MTHFSD	719	ENSG00000103248.18	OK	(Intercept)	-2.21964912415543	0.230621027259924	-9.62466064143294	1.65724081357381e-19	0	count	1.32049783807819e-18	0	MSH2
ENSG00000103248.18	MTHFSD	719	ENSG00000103248.18	OK	gene_idMSH2	0.208156255684463	0.373648834761123	0.557090605722185	0.577839760203866	0.277272926023907	count	0.729904851635692	0	MSH2
ENSG00000103249.17	CLCN7	2330	ENSG00000103249.17	OK	(Intercept)	-0.934450879907153	0.124791176231355	-7.48811661310687	6.31890533939436e-13	0	count	2.72393613437666e-12	0	MSH2
ENSG00000103249.17	CLCN7	2330	ENSG00000103249.17	OK	gene_idMSH2	-0.0654410768853392	0.221002444721618	-0.296110194472152	0.76733050523676	-0.0919912828314426	count	0.866098142742647	0	MSH2
ENSG00000103253.17	HAGHL	459	ENSG00000103253.17	OK	(Intercept)	-2.76969546107489	0.251692961153054	-11.0042626873091	3.13426804133306e-24	0	count	8.38056345329835e-23	0	MSH2
ENSG00000103253.17	HAGHL	459	ENSG00000103253.17	OK	gene_idMSH2	0.0650554120440528	0.426766168624682	0.152438072243879	0.878933750131893	0.0812984320715484	count	0.934861996051	0	MSH2
ENSG00000103254.9	FAM173A	941	ENSG00000103254.9	OK	(Intercept)	-1.84015950245066	0.17380283153644	-10.5876267157641	9.01940003679548e-23	0	count	1.56385460653857e-21	0	MSH2
ENSG00000103254.9	FAM173A	941	ENSG00000103254.9	OK	gene_idMSH2	-0.171333366020297	0.319296221092543	-0.536596911275812	0.591904376218194	-0.231296081899886	count	0.741072881073486	0	MSH2
ENSG00000103257.8	SLC7A5	3130	ENSG00000103257.8	OK	(Intercept)	-0.189478631482622	0.0998145774078969	-1.89830620339461	0.0585201739712613	0	count	0.116030780601694	0	MSH2
ENSG00000103257.8	SLC7A5	3130	ENSG00000103257.8	OK	gene_idMSH2	-0.212576324554253	0.186067867366391	-1.14246660405723	0.25408088310047	-0.302607826841617	count	0.408168249074548	0	MSH2
ENSG00000103260.8	METRN	936	ENSG00000103260.8	OK	(Intercept)	-2.38670320881884	0.197677397414183	-12.0737284082009	4.3731230657379e-28	0	count	2.54089913350564e-26	0	MSH2
ENSG00000103260.8	METRN	936	ENSG00000103260.8	OK	gene_idMSH2	0.0875282678960863	0.33274063733228	0.263052534243598	0.792672769339973	0.11436596644174	count	0.882518772254205	0	MSH2
ENSG00000103264.17	FBXO31	1333	ENSG00000103264.17	OK	(Intercept)	-1.76417359547235	0.200357799888307	-8.80511563041628	7.27706971837157e-17	0	count	4.09014527397824e-16	0	MSH2
ENSG00000103264.17	FBXO31	1333	ENSG00000103264.17	OK	gene_idMSH2	0.071134458121199	0.339051057262643	0.209804560692153	0.833948514779454	0.0971519270268599	count	0.908313801532136	0	MSH2
ENSG00000103266.10	STUB1	2361	ENSG00000103266.10	OK	(Intercept)	-0.966886151163473	0.102849720928312	-9.40096037632819	8.99272588315715e-19	0	count	6.3490380216301e-18	0	MSH2
ENSG00000103266.10	STUB1	2361	ENSG00000103266.10	OK	gene_idMSH2	0.134048280533949	0.170559141459808	0.785934306344625	0.432464852758858	0.188745725320625	count	0.60270471477356	0	MSH2
ENSG00000103274.10	NUBP1	1098	ENSG00000103274.10	OK	(Intercept)	-1.92239760068773	0.177504781675252	-10.8301172652621	1.28577420786065e-23	0	count	2.86407631356183e-22	0	MSH2
ENSG00000103274.10	NUBP1	1098	ENSG00000103274.10	OK	gene_idMSH2	-0.028470645966698	0.31044682675287	-0.0917086067990703	0.926984702227828	-0.038410476713077	count	0.962048837741372	0	MSH2
ENSG00000103275.19	UBE2I	4383	ENSG00000103275.19	OK	(Intercept)	-0.194541933419673	0.0706702180945312	-2.75281354246631	0.00623249592471056	0	count	0.013679447008283	0	MSH2
ENSG00000103275.19	UBE2I	4383	ENSG00000103275.19	OK	gene_idMSH2	0.137848161423772	0.117051938104497	1.17766662949835	0.239770504985679	0.19664151534519	count	0.390095081974136	0	MSH2
ENSG00000103319.11	EEF2K	2198	ENSG00000103319.11	OK	(Intercept)	-0.833354758358724	0.103787994978301	-8.02939452229475	1.70404290515758e-14	0	count	8.06398069484592e-14	0	MSH2
ENSG00000103319.11	EEF2K	2198	ENSG00000103319.11	OK	gene_idMSH2	0.0195650992556501	0.178626377439852	0.109530851692036	0.912847428162952	0.0275976159010227	count	0.954142756184677	0	MSH2
ENSG00000103326.11	CAPN15	1546	ENSG00000103326.11	OK	(Intercept)	-1.58592536406652	0.158065249630632	-10.033358804497	7.13756088625072e-21	0	count	7.51405254172071e-20	0	MSH2
ENSG00000103326.11	CAPN15	1546	ENSG00000103326.11	OK	gene_idMSH2	0.203041155017957	0.256501142217061	0.791579925387372	0.429169130598471	0.280529102841479	count	0.599543636745069	0	MSH2
ENSG00000103335.21	PIEZO1	4050	ENSG00000103335.21	OK	(Intercept)	0.195577604995983	0.0618648005462084	3.16137130111495	0.00171456345745706	0	count	0.00387193006397123	0	MSH2
ENSG00000103335.21	PIEZO1	4050	ENSG00000103335.21	OK	gene_idMSH2	-0.217485260898136	0.115526157247368	-1.88256292843229	0.060631273566315	-0.310908887662903	count	0.11985243435112	0	MSH2
ENSG00000103342.12	GSPT1	5402	ENSG00000103342.12	OK	(Intercept)	0.683461659517924	0.0503127005817107	13.5842769641821	9.51379648306088e-34	0	count	6.89256344911626e-32	0	MSH2
ENSG00000103342.12	GSPT1	5402	ENSG00000103342.12	OK	gene_idMSH2	-0.144533271090156	0.0915662710564422	-1.57845535722498	0.115410459834992	-0.207390949414348	count	0.212893824447504	0	MSH2
ENSG00000103351.12	CLUAP1	1468	ENSG00000103351.12	OK	(Intercept)	-1.48876161561288	0.148613985106822	-10.0176414389451	8.06542280897574e-21	0	count	8.3887728461694e-20	0	MSH2
ENSG00000103351.12	CLUAP1	1468	ENSG00000103351.12	OK	gene_idMSH2	0.28819896335823	0.234979350536863	1.22648633890499	0.220882237868398	0.400372107919783	count	0.365607001630222	0	MSH2
ENSG00000103353.15	UBFD1	2746	ENSG00000103353.15	OK	(Intercept)	-0.617933256932394	0.0924419038722176	-6.68455787957984	9.76993078189546e-11	0	count	3.64526227588205e-10	0	MSH2
ENSG00000103353.15	UBFD1	2746	ENSG00000103353.15	OK	gene_idMSH2	-0.123097053287909	0.166982244450173	-0.737186481671952	0.46152803890775	-0.17415362401727	count	0.629980015855075	0	MSH2
ENSG00000103356.15	EARS2	1546	ENSG00000103356.15	OK	(Intercept)	-1.16025754864085	0.117226207516151	-9.89759519842005	2.04451564861371e-20	0	count	1.94382025948515e-19	0	MSH2
ENSG00000103356.15	EARS2	1546	ENSG00000103356.15	OK	gene_idMSH2	-0.222626660407755	0.219310153615941	-1.01512244981426	0.31078444459263	-0.310101486880165	count	0.475683440664401	0	MSH2
ENSG00000103363.14	ELOB	3074	ENSG00000103363.14	OK	(Intercept)	-0.572470882029827	0.0896430213665727	-6.38611766206374	5.71954777765708e-10	0	count	2.01612370938381e-09	0	MSH2
ENSG00000103363.14	ELOB	3074	ENSG00000103363.14	OK	gene_idMSH2	-0.168559434823934	0.164521189751111	-1.02454544049269	0.306321400115049	-0.238573687638762	count	0.470637672238801	0	MSH2
ENSG00000103365.15	GGA2	2174	ENSG00000103365.15	OK	(Intercept)	-1.09571902750326	0.141169277865909	-7.76173856002887	1.0386936457786e-13	0	count	4.69114806040426e-13	0	MSH2
ENSG00000103365.15	GGA2	2174	ENSG00000103365.15	OK	gene_idMSH2	0.223660442220653	0.227628626082584	0.982567289843013	0.32653378374607	0.314251477465041	count	0.493517812693454	0	MSH2
ENSG00000103381.11	CPPED1	5074	ENSG00000103381.11	OK	(Intercept)	0.490961897808787	0.061256078565722	8.01490903930508	1.88108611946367e-14	0	count	8.88011656350244e-14	0	MSH2
ENSG00000103381.11	CPPED1	5074	ENSG00000103381.11	OK	gene_idMSH2	-0.115988189251998	0.110381783100446	-1.05079104535257	0.294116524211854	-0.166256678830201	count	0.456476853119317	0	MSH2
ENSG00000103404.14	USP31	1562	ENSG00000103404.14	OK	(Intercept)	-1.74007604389363	0.170929720204964	-10.180067233522	2.27017895231137e-21	0	count	2.69036053827898e-20	0	MSH2
ENSG00000103404.14	USP31	1562	ENSG00000103404.14	OK	gene_idMSH2	0.389981657668019	0.262299965272726	1.48677738962922	0.138019810554084	0.537288999615807	count	0.248163938810023	0	MSH2
ENSG00000103415.11	HMOX2	3222	ENSG00000103415.11	OK	(Intercept)	-0.528985771300494	0.0886507068334819	-5.96707900247339	6.1780289374463e-09	0	count	1.99979317684246e-08	0	MSH2
ENSG00000103415.11	HMOX2	3222	ENSG00000103415.11	OK	gene_idMSH2	-0.194652804663232	0.164204668259919	-1.18542795844949	0.236693512064639	-0.275660021321574	count	0.386194441652786	0	MSH2
ENSG00000103423.13	DNAJA3	2311	ENSG00000103423.13	OK	(Intercept)	-0.977935991846893	0.110441083140832	-8.85482072463788	5.07676733803956e-17	0	count	2.89599506706069e-16	0	MSH2
ENSG00000103423.13	DNAJA3	2311	ENSG00000103423.13	OK	gene_idMSH2	-0.168559439137468	0.20269536785402	-0.831589991039478	0.406236319800155	-0.236335573710822	count	0.577110044653447	0	MSH2
ENSG00000103429.10	BFAR	3743	ENSG00000103429.10	OK	(Intercept)	-0.204746103481964	0.0788689021765197	-2.59603085413454	0.00984852475979362	0	count	0.021338840002254	0	MSH2
ENSG00000103429.10	BFAR	3743	ENSG00000103429.10	OK	gene_idMSH2	0.09349334728413	0.132500719142352	0.705606338511156	0.480926283480773	0.133320430001448	count	0.647684598778814	0	MSH2
ENSG00000103449.11	SALL1	606	ENSG00000103449.11	OK	(Intercept)	-2.29969183182864	0.230962852276435	-9.95697710329706	1.29146984097404e-20	0	count	1.28207679457622e-19	0	MSH2
ENSG00000103449.11	SALL1	606	ENSG00000103449.11	OK	gene_idMSH2	0.000516890905989206	0.400039476331962	0.00129209974657671	0.998969827540888	0.000678117574961647	count	0.999377895807974	0	MSH2
ENSG00000103479.15	RBL2	3004	ENSG00000103479.15	OK	(Intercept)	-0.750357836683369	0.101797913249215	-7.37105322430718	1.3498760274545e-12	0	count	5.70257581220062e-12	0	MSH2
ENSG00000103479.15	RBL2	3004	ENSG00000103479.15	OK	gene_idMSH2	0.00932752245202478	0.175801970569076	0.0530569846392012	0.957718318852153	0.013178969400408	count	0.978624016613547	0	MSH2
ENSG00000103485.17	QPRT	3962	ENSG00000103485.17	OK	(Intercept)	-0.121159387345554	0.0779226514539647	-1.55486735993747	0.120927516022823	0	count	0.221662612545889	0	MSH2
ENSG00000103485.17	QPRT	3962	ENSG00000103485.17	OK	gene_idMSH2	-0.00896185290163115	0.135393465641439	-0.0661911773893484	0.947265341689845	-0.0127842627994413	count	0.972907955343974	0	MSH2
ENSG00000103494.12	RPGRIP1L	1132	ENSG00000103494.12	OK	(Intercept)	-1.5459200294528	0.160424594978035	-9.63642781622396	1.51525877113285e-19	0	count	1.21576663231247e-18	0	MSH2
ENSG00000103494.12	RPGRIP1L	1132	ENSG00000103494.12	OK	gene_idMSH2	-0.147119107899556	0.292227455402603	-0.503440402945264	0.614987524326232	-0.202035941736497	count	0.758881335356331	0	MSH2
ENSG00000103495.13	MAZ	3055	ENSG00000103495.13	OK	(Intercept)	-0.715571723936192	0.0952520838174578	-7.51239967943926	5.39284640924725e-13	0	count	2.33437021988921e-12	0	MSH2
ENSG00000103495.13	MAZ	3055	ENSG00000103495.13	OK	gene_idMSH2	-0.176689564834714	0.175319327631216	-1.00781566540331	0.314274706648895	-0.249331477775963	count	0.47965410530282	0	MSH2
ENSG00000103496.14	STX4	1915	ENSG00000103496.14	OK	(Intercept)	-1.28809092015073	0.136856035109115	-9.41201401256246	8.27603909259454e-19	0	count	5.87329581859926e-18	0	MSH2
ENSG00000103496.14	STX4	1915	ENSG00000103496.14	OK	gene_idMSH2	0.192888783553914	0.22278548396723	0.865804989261716	0.387220458157935	0.26939692494932	count	0.55789863473501	0	MSH2
ENSG00000103502.13	CDIPT	2753	ENSG00000103502.13	OK	(Intercept)	-0.55049197351138	0.0982809698460932	-5.60120615795147	4.46160674843753e-08	0	count	1.338207679708e-07	0	MSH2
ENSG00000103502.13	CDIPT	2753	ENSG00000103502.13	OK	gene_idMSH2	0.123119210899594	0.163551022519836	0.752787778411238	0.452109284107834	0.174771945883845	count	0.621315083282351	0	MSH2
ENSG00000103507.13	BCKDK	1338	ENSG00000103507.13	OK	(Intercept)	-1.86682774953293	0.161837211898476	-11.5352194197712	3.98659030864929e-26	0	count	1.74289064830626e-24	0	MSH2
ENSG00000103507.13	BCKDK	1338	ENSG00000103507.13	OK	gene_idMSH2	0.127268596545592	0.268956930257326	0.473193222512717	0.636385363646057	0.173098170071801	count	0.775122084139502	0	MSH2
ENSG00000103510.19	KAT8	831	ENSG00000103510.19	OK	(Intercept)	-2.25886983730896	0.197999663850049	-11.4084528902012	1.13930871456221e-25	0	count	4.50647843163824e-24	0	MSH2
ENSG00000103510.19	KAT8	831	ENSG00000103510.19	OK	gene_idMSH2	0.113845576213564	0.330470492218801	0.344495435732241	0.730691185263073	0.150618481648519	count	0.841869776275584	0	MSH2
ENSG00000103512.14	NOMO1	3097	ENSG00000103512.14	OK	(Intercept)	-0.421499856190041	0.0821049291839398	-5.13367297651222	4.84176962384838e-07	0	count	1.32898275932356e-06	0	MSH2
ENSG00000103512.14	NOMO1	3097	ENSG00000103512.14	OK	gene_idMSH2	0.0194449002444852	0.141319342465634	0.137595462200893	0.890643300893924	0.0276358914392296	count	0.941531117859088	0	MSH2
ENSG00000103540.16	CCP110	2036	ENSG00000103540.16	OK	(Intercept)	-0.82378530960333	0.0982067954240128	-8.38827197289755	1.41966481984987e-15	0	count	7.19761729768836e-15	0	MSH2
ENSG00000103540.16	CCP110	2036	ENSG00000103540.16	OK	gene_idMSH2	-0.376777315199194	0.194344921333988	-1.93870419979583	0.0533820532803764	-0.52893901390975	count	0.106618183300921	0	MSH2
ENSG00000103544.14	C16orf62	3809	ENSG00000103544.14	OK	(Intercept)	-0.28478881107614	0.0791195310527046	-3.59947546815503	0.000367317786358893	0	count	0.00085408697421322	0	MSH2
ENSG00000103544.14	C16orf62	3809	ENSG00000103544.14	OK	gene_idMSH2	-0.0449454830975096	0.139147309960967	-0.323006482195864	0.746893061058706	-0.0639727194613626	count	0.852755125607586	0	MSH2
ENSG00000103546.18	SLC6A2	425	ENSG00000103546.18	OK	(Intercept)	-2.76969546107492	0.251464492115701	-11.0142606527547	2.88939199764835e-24	0	count	7.8053475440906e-23	0	MSH2
ENSG00000103546.18	SLC6A2	425	ENSG00000103546.18	OK	gene_idMSH2	-0.068475980580415	0.445798864281685	-0.153602860094205	0.87801592240441	-0.0847896807458227	count	0.93437512349244	0	MSH2
ENSG00000103549.21	RNF40	2713	ENSG00000103549.21	OK	(Intercept)	-0.750357839564398	0.0970450366259549	-7.73205787387702	1.26606566258494e-13	0	count	5.68859814813882e-13	0	MSH2
ENSG00000103549.21	RNF40	2713	ENSG00000103549.21	OK	gene_idMSH2	0.14066351952801	0.160595505382083	0.875887025563689	0.381722814974372	0.199003264720542	count	0.552281756301784	0	MSH2
ENSG00000103550.13	KNOP1	2779	ENSG00000103550.13	OK	(Intercept)	-0.543271729046467	0.0991674088102391	-5.47832937821376	8.48104506962417e-08	0	count	2.48123764377777e-07	0	MSH2
ENSG00000103550.13	KNOP1	2779	ENSG00000103550.13	OK	gene_idMSH2	-0.0664225917686512	0.175682039600964	-0.378084133810834	0.705608988635475	-0.0941515669926313	count	0.825132660341065	0	MSH2
ENSG00000103591.12	AAGAB	1877	ENSG00000103591.12	OK	(Intercept)	-1.36687179800382	0.141896840001098	-9.63285579857341	1.55703213956928e-19	0	count	1.2464919159093e-18	0	MSH2
ENSG00000103591.12	AAGAB	1877	ENSG00000103591.12	OK	gene_idMSH2	0.220376367019451	0.22903325725795	0.962202475124611	0.336646076017203	0.307123962296209	count	0.504670385576184	0	MSH2
ENSG00000103599.19	IQCH	766	ENSG00000103599.19	OK	(Intercept)	-2.58737390428095	0.237509409022162	-10.8937743348076	7.68417481675171e-24	0	count	1.83040754356307e-22	0	MSH2
ENSG00000103599.19	IQCH	766	ENSG00000103599.19	OK	gene_idMSH2	0.368241671031748	0.366766791731373	1.00402130000214	0.316097352470968	0.478142826782157	count	0.481755044763157	0	MSH2
ENSG00000103642.11	LACTB	1008	ENSG00000103642.11	OK	(Intercept)	-2.29969183182921	0.193613692631257	-11.8777334421746	2.28118147230025e-27	0	count	1.2275844842428e-25	0	MSH2
ENSG00000103642.11	LACTB	1008	ENSG00000103642.11	OK	gene_idMSH2	0.51134251467244	0.287175520043131	1.78059228236321	0.0758906774840215	0.684372983274226	count	0.146978357042852	0	MSH2
ENSG00000103653.16	CSK	1258	ENSG00000103653.16	OK	(Intercept)	-1.71654554648358	0.153819681302753	-11.1594662786033	8.83247308574758e-25	0	count	2.76941852416823e-23	0	MSH2
ENSG00000103653.16	CSK	1258	ENSG00000103653.16	OK	gene_idMSH2	-0.294947321987393	0.295377863084417	-0.998542405674789	0.318741446683947	-0.399660360419738	count	0.484777445750714	0	MSH2
ENSG00000103657.13	HERC1	3510	ENSG00000103657.13	OK	(Intercept)	-0.318690362122492	0.0915425531597137	-3.48133574083819	0.000565407818270642	0	count	0.00130401915298974	0	MSH2
ENSG00000103657.13	HERC1	3510	ENSG00000103657.13	OK	gene_idMSH2	0.0989569652277535	0.153520166467993	0.644586099041162	0.519639225535376	0.140919449356369	count	0.681774380780651	0	MSH2
ENSG00000103671.9	TRIP4	1720	ENSG00000103671.9	OK	(Intercept)	-1.35061127713207	0.125703330375363	-10.7444351163888	2.56522451312025e-23	0	count	5.22641795115727e-22	0	MSH2
ENSG00000103671.9	TRIP4	1720	ENSG00000103671.9	OK	gene_idMSH2	0.204115846147694	0.203917729992448	1.00097154943444	0.317567360974861	0.284543664032024	count	0.483431674064792	0	MSH2
ENSG00000103707.9	MTFMT	1513	ENSG00000103707.9	OK	(Intercept)	-1.64910426568806	0.163300099439734	-10.0986115216461	4.29273352707406e-21	0	count	4.76028699528498e-20	0	MSH2
ENSG00000103707.9	MTFMT	1513	ENSG00000103707.9	OK	gene_idMSH2	0.330758577777249	0.254952155178644	1.29733587678632	0.195413698804253	0.456951073033833	count	0.331361026307814	0	MSH2
ENSG00000103769.9	RAB11A	3077	ENSG00000103769.9	OK	(Intercept)	-0.565090769097463	0.101824316177177	-5.5496642679553	5.84906839522228e-08	0	count	1.7358298128026e-07	0	MSH2
ENSG00000103769.9	RAB11A	3077	ENSG00000103769.9	OK	gene_idMSH2	0.0436890606558926	0.173864214359577	0.25128265075605	0.801750578880687	0.0619631597975068	count	0.888290169685887	0	MSH2
ENSG00000103852.12	TTC23	945	ENSG00000103852.12	OK	(Intercept)	-1.56572265674881	0.169913922489268	-9.21479908067985	3.6120435423709e-18	0	count	2.34475906303291e-17	0	MSH2
ENSG00000103852.12	TTC23	945	ENSG00000103852.12	OK	gene_idMSH2	-0.273919954795483	0.323799950310111	-0.845954282985969	0.398185714634409	-0.37456668429785	count	0.568992110176002	0	MSH2
ENSG00000103855.17	CD276	3332	ENSG00000103855.17	OK	(Intercept)	-0.565090775514055	0.0900077498246917	-6.27824578010986	1.06759157837675e-09	0	count	3.68302026091411e-09	0	MSH2
ENSG00000103855.17	CD276	3332	ENSG00000103855.17	OK	gene_idMSH2	0.111742525307041	0.150329472102699	0.743317486212568	0.45781358235524	0.158570459400911	count	0.626603808902118	0	MSH2
ENSG00000103876.11	FAH	509	ENSG00000103876.11	OK	(Intercept)	-2.83868833256183	0.248425161394236	-11.4267343800051	9.79500922945028e-26	0	count	3.93595262190431e-24	0	MSH2
ENSG00000103876.11	FAH	509	ENSG00000103876.11	OK	gene_idMSH2	-0.846780969469221	0.591369085513088	-1.43189928288952	0.15311057876731	-0.965282725473839	count	0.270915979051889	0	MSH2
ENSG00000103888.16	CEMIP	1500	ENSG00000103888.16	OK	(Intercept)	-0.852772848891712	0.186287303378387	-4.57772931072794	6.64667377549026e-06	0	count	1.68484652012846e-05	0	MSH2
ENSG00000103888.16	CEMIP	1500	ENSG00000103888.16	OK	gene_idMSH2	0.703420246959335	0.262807745440036	2.67655827944322	0.00780632606614249	0.998018540426021	count	0.0170309559171332	0	MSH2
ENSG00000103932.11	RPAP1	1339	ENSG00000103932.11	OK	(Intercept)	-1.58592536406602	0.169734979378903	-9.34353879129255	1.3831833080406e-18	0	count	9.50486141843307e-18	0	MSH2
ENSG00000103932.11	RPAP1	1339	ENSG00000103932.11	OK	gene_idMSH2	0.203041155017473	0.275438320516781	0.737156524322847	0.46154622992358	0.280529102840813	count	0.629991779259734	0	MSH2
ENSG00000103942.12	HOMER2	1074	ENSG00000103942.12	OK	(Intercept)	-1.76417359547273	0.181266179771926	-9.73250276302212	7.27661996070849e-20	0	count	6.18759252728425e-19	0	MSH2
ENSG00000103942.12	HOMER2	1074	ENSG00000103942.12	OK	gene_idMSH2	0.275928870766339	0.287666564747188	0.959196877846527	0.338155482764436	0.378767333991078	count	0.506332625008832	0	MSH2
ENSG00000103966.10	EHD4	1943	ENSG00000103966.10	OK	(Intercept)	-1.38340109995503	0.162623737290733	-8.50675997859916	6.15668487056264e-16	0	count	3.20274986153263e-15	0	MSH2
ENSG00000103966.10	EHD4	1943	ENSG00000103966.10	OK	gene_idMSH2	0.470520520152187	0.243935606409406	1.92887183252163	0.0545964136814283	0.657898525411602	count	0.108852955884453	0	MSH2
ENSG00000103978.15	TMEM87A	3842	ENSG00000103978.15	OK	(Intercept)	-0.235998647040871	0.0789012402996626	-2.9910638431609	0.00298735167152227	0	count	0.00666751018232662	0	MSH2
ENSG00000103978.15	TMEM87A	3842	ENSG00000103978.15	OK	gene_idMSH2	-0.0594465735785448	0.139446974396024	-0.426302354970562	0.670162977732483	-0.0846588518634527	count	0.799967589598858	0	MSH2
ENSG00000103994.16	ZNF106	5471	ENSG00000103994.16	OK	(Intercept)	0.810112897984789	0.0551616911118986	14.6861505087186	5.38390874349189e-38	0	count	4.34737136744829e-36	0	MSH2
ENSG00000103994.16	ZNF106	5471	ENSG00000103994.16	OK	gene_idMSH2	-0.156115179772347	0.100798562365531	-1.54878379322732	0.122383526250981	-0.224147541833728	count	0.223973112291806	0	MSH2
ENSG00000103995.13	CEP152	1399	ENSG00000103995.13	OK	(Intercept)	-1.30335839228151	0.142961108018354	-9.11687388512812	7.45811729904294e-18	0	count	4.65349863984544e-17	0	MSH2
ENSG00000103995.13	CEP152	1399	ENSG00000103995.13	OK	gene_idMSH2	-0.113427368442541	0.25738471497008	-0.440691936410157	0.659721983052537	-0.157501070046545	count	0.792355833166348	0	MSH2
ENSG00000104047.14	DTWD1	1280	ENSG00000104047.14	OK	(Intercept)	-1.92239760068744	0.196739360726649	-9.77129128399694	5.40550840931083e-20	0	count	4.71399316436175e-19	0	MSH2
ENSG00000104047.14	DTWD1	1280	ENSG00000104047.14	OK	gene_idMSH2	0.134048283530676	0.326255393003067	0.410869173063496	0.681432732540536	0.181761172292212	count	0.807993291300757	0	MSH2
ENSG00000104064.16	GABPB1	2190	ENSG00000104064.16	OK	(Intercept)	-0.989109292445017	0.114497852199925	-8.63867114920138	2.40835351945202e-16	0	count	1.29287963817795e-15	0	MSH2
ENSG00000104064.16	GABPB1	2190	ENSG00000104064.16	OK	gene_idMSH2	0.194011748298535	0.186323863483106	1.04126087057081	0.298509877660708	0.273222493445415	count	0.461659552507301	0	MSH2
ENSG00000104067.16	TJP1	4270	ENSG00000104067.16	OK	(Intercept)	-0.174440753918164	0.0824851200756576	-2.11481481457701	0.0351882794075209	0	count	0.072288237022304	0	MSH2
ENSG00000104067.16	TJP1	4270	ENSG00000104067.16	OK	gene_idMSH2	0.186149709069241	0.134558287391925	1.38341318604217	0.16746492877628	0.265671272609615	count	0.291881116595044	0	MSH2
ENSG00000104093.13	DMXL2	2035	ENSG00000104093.13	OK	(Intercept)	-1.13394022514787	0.115747905708866	-9.79663708127914	4.44973612057548e-20	0	count	3.94671157169479e-19	0	MSH2
ENSG00000104093.13	DMXL2	2035	ENSG00000104093.13	OK	gene_idMSH2	0.427396079854565	0.175740253979035	2.43197599967934	0.0155433355992796	0.601398263110952	count	0.033175732900832	0	MSH2
ENSG00000104129.9	DNAJC17	993	ENSG00000104129.9	OK	(Intercept)	-1.98123810071067	0.188288059159395	-10.522377837213	1.51796487815487e-22	0	count	2.46716013011434e-21	0	MSH2
ENSG00000104129.9	DNAJC17	993	ENSG00000104129.9	OK	gene_idMSH2	0.332650725929303	0.2938006828629	1.13223265067948	0.258351261927427	0.452042448663173	count	0.413435849518874	0	MSH2
ENSG00000104131.12	EIF3J	3224	ENSG00000104131.12	OK	(Intercept)	-0.49413903956323	0.0864826889092959	-5.7137335320539	2.453829574865e-08	0	count	7.53319705002508e-08	0	MSH2
ENSG00000104131.12	EIF3J	3224	ENSG00000104131.12	OK	gene_idMSH2	0.0141225435430744	0.149115551929518	0.094708723270861	0.92460315178746	0.0200482253807276	count	0.960712465447809	0	MSH2
ENSG00000104133.14	SPG11	3335	ENSG00000104133.14	OK	(Intercept)	-0.427889652950466	0.0944341352157998	-4.53109092355912	8.18993348099473e-06	0	count	2.0648691816917e-05	0	MSH2
ENSG00000104133.14	SPG11	3335	ENSG00000104133.14	OK	gene_idMSH2	0.228775541348746	0.152032789947246	1.50477763006341	0.133329129872096	0.325589144204266	count	0.241009986022744	0	MSH2
ENSG00000104142.10	VPS18	814	ENSG00000104142.10	OK	(Intercept)	-2.18190879617282	0.182130953213548	-11.9798900608319	9.65641449765783e-28	0	count	5.42929932461039e-26	0	MSH2
ENSG00000104142.10	VPS18	814	ENSG00000104142.10	OK	gene_idMSH2	0.170415927701849	0.298578137851293	0.570758224055658	0.56854849024228	0.227335717187105	count	0.722435344218339	0	MSH2
ENSG00000104147.8	OIP5	1048	ENSG00000104147.8	OK	(Intercept)	-1.41730265163074	0.134800196720496	-10.514099282581	1.62143022052015e-22	0	count	2.6134912543719e-21	0	MSH2
ENSG00000104147.8	OIP5	1048	ENSG00000104147.8	OK	gene_idMSH2	-0.322256501356505	0.261453440263702	-1.23255789264611	0.218610246450941	-0.443343036355242	count	0.362607600520936	0	MSH2
ENSG00000104154.6	SLC30A4	879	ENSG00000104154.6	OK	(Intercept)	-1.7400760438935	0.169065271214821	-10.2923328451204	9.3950067034437e-22	0	count	1.2283498948897e-20	0	MSH2
ENSG00000104154.6	SLC30A4	879	ENSG00000104154.6	OK	gene_idMSH2	-0.271416824577477	0.321890771945884	-0.843195419790125	0.39972440975724	-0.367522776144597	count	0.570547389086994	0	MSH2
ENSG00000104164.10	BLOC1S6	2844	ENSG00000104164.10	OK	(Intercept)	-0.833354761425226	0.0978647633450623	-8.51537093577688	5.79235706505415e-16	0	count	3.01889227371887e-15	0	MSH2
ENSG00000104164.10	BLOC1S6	2844	ENSG00000104164.10	OK	gene_idMSH2	0.176407556051492	0.160136002703278	1.1016108374977	0.271426486174813	0.249244788220975	count	0.42946955635479	0	MSH2
ENSG00000104177.17	MYEF2	2687	ENSG00000104177.17	OK	(Intercept)	-0.480533384031334	0.0906609706428553	-5.30033354622157	2.10851115954797e-07	0	count	5.962799358522e-07	0	MSH2
ENSG00000104177.17	MYEF2	2687	ENSG00000104177.17	OK	gene_idMSH2	-0.209203643590457	0.16880466234077	-1.23932384739548	0.216098331286233	-0.296485090658031	count	0.359285996452462	0	MSH2
ENSG00000104213.12	PDGFRL	562	ENSG00000104213.12	OK	(Intercept)	-2.70515693993736	0.245580907223161	-11.015338979423	2.86414588367956e-24	0	count	7.7466146767679e-23	0	MSH2
ENSG00000104213.12	PDGFRL	562	ENSG00000104213.12	OK	gene_idMSH2	0.865514328393059	0.333312669555848	2.59670395831755	0.00982963843346062	1.13564720758406	count	0.0212992958760682	0	MSH2
ENSG00000104218.14	CSPP1	1792	ENSG00000104218.14	OK	(Intercept)	-1.38340109995506	0.128643501886672	-10.7537580963379	2.37980243991617e-23	0	count	4.89897642193251e-22	0	MSH2
ENSG00000104218.14	CSPP1	1792	ENSG00000104218.14	OK	gene_idMSH2	0.0650554120440252	0.218125672953456	0.298247387220242	0.765700364192043	0.0903657148751814	count	0.865032134269088	0	MSH2
ENSG00000104219.12	ZDHHC2	2356	ENSG00000104219.12	OK	(Intercept)	-1.12103682625835	0.114090965004041	-9.82581597253245	3.55556162874241e-20	0	count	3.21525529239497e-19	0	MSH2
ENSG00000104219.12	ZDHHC2	2356	ENSG00000104219.12	OK	gene_idMSH2	0.165596635726631	0.18732252539674	0.884018808607805	0.377323859687856	0.232336619218932	count	0.547806557352697	0	MSH2
ENSG00000104221.12	BRF2	641	ENSG00000104221.12	OK	(Intercept)	-2.25886983730893	0.211408669891944	-10.6848495781346	4.14063698206995e-23	0	count	7.93205754546256e-22	0	MSH2
ENSG00000104221.12	BRF2	641	ENSG00000104221.12	OK	gene_idMSH2	-0.445770211721647	0.429372943146313	-1.03818887248735	0.299935384079691	-0.574000042746215	count	0.463319089358565	0	MSH2
ENSG00000104228.12	TRIM35	538	ENSG00000104228.12	OK	(Intercept)	-2.38670320881883	0.218409466778142	-10.9276545748048	5.83932681468967e-24	0	count	1.4419327617998e-22	0	MSH2
ENSG00000104228.12	TRIM35	538	ENSG00000104228.12	OK	gene_idMSH2	-0.317936840211232	0.422947926190401	-0.75171627645741	0.452752656781454	-0.406660397709302	count	0.621918732572966	0	MSH2
ENSG00000104231.10	ZFAND1	527	ENSG00000104231.10	OK	(Intercept)	-2.99283901238887	0.291372400405149	-10.2715254026372	1.10680796107296e-21	0	count	1.41967274697801e-20	0	MSH2
ENSG00000104231.10	ZFAND1	527	ENSG00000104231.10	OK	gene_idMSH2	0.773706779139654	0.404060881228839	1.91482723293242	0.0563710868615201	0.980847567974065	count	0.112110500224358	0	MSH2
ENSG00000104290.10	FZD3	1309	ENSG00000104290.10	OK	(Intercept)	-1.71654554648359	0.156285356884235	-10.9834061277736	3.71355664771066e-24	0	count	9.72109765362844e-23	0	MSH2
ENSG00000104290.10	FZD3	1309	ENSG00000104290.10	OK	gene_idMSH2	-0.582629394439161	0.334586958300586	-1.74133922433324	0.0825476265174911	-0.78163485990716	count	0.158500632788748	0	MSH2
ENSG00000104299.14	INTS9	1751	ENSG00000104299.14	OK	(Intercept)	-1.30335839228152	0.131741455598231	-9.89330493095768	2.11339285635069e-20	0	count	2.00331063080417e-19	0	MSH2
ENSG00000104299.14	INTS9	1751	ENSG00000104299.14	OK	gene_idMSH2	0.256946419854133	0.210276000408858	1.22194838856803	0.22259142119728	0.359040427093343	count	0.36785760650744	0	MSH2
ENSG00000104312.7	RIPK2	814	ENSG00000104312.7	OK	(Intercept)	-2.07654828051482	0.189592385614416	-10.95269872672	4.76558891608006e-24	0	count	1.20761494618449e-22	0	MSH2
ENSG00000104312.7	RIPK2	814	ENSG00000104312.7	OK	gene_idMSH2	0.470520520152013	0.284388624324214	1.65449838674138	0.0989684931904624	0.638250518266421	count	0.186138566465039	0	MSH2
ENSG00000104320.13	NBN	1764	ENSG00000104320.13	OK	(Intercept)	-1.30335839228152	0.139790742731291	-9.32363879621746	1.60521034163295e-18	0	count	1.09313763720382e-17	0	MSH2
ENSG00000104320.13	NBN	1764	ENSG00000104320.13	OK	gene_idMSH2	0.0456373261869358	0.238537430709103	0.191321446077746	0.848390359181433	0.0635535337967108	count	0.91700053191224	0	MSH2
ENSG00000104324.15	CPQ	2322	ENSG00000104324.15	OK	(Intercept)	-1.02339835290343	0.112588544378361	-9.08972008257108	9.11166778783119e-18	0	count	5.623598751858e-17	0	MSH2
ENSG00000104324.15	CPQ	2322	ENSG00000104324.15	OK	gene_idMSH2	-0.149765316009883	0.205281520684708	-0.72956063220083	0.466171649204735	-0.209769150448162	count	0.634240356269159	0	MSH2
ENSG00000104325.6	DECR1	2015	ENSG00000104325.6	OK	(Intercept)	-1.14701232189083	0.123594830038635	-9.2804231498379	2.21648600104851e-18	0	count	1.48013329759579e-17	0	MSH2
ENSG00000104325.6	DECR1	2015	ENSG00000104325.6	OK	gene_idMSH2	0.0765027978843821	0.208785962472621	0.366417344242741	0.714286375216901	0.107122991598256	count	0.830972035721282	0	MSH2
ENSG00000104331.8	IMPAD1	2571	ENSG00000104331.8	OK	(Intercept)	-0.641463753215654	0.0987703144591004	-6.49449945288244	3.03118549566085e-10	0	count	1.09130939244575e-09	0	MSH2
ENSG00000104331.8	IMPAD1	2571	ENSG00000104331.8	OK	gene_idMSH2	0.0768898728131017	0.166827445017629	0.460894625611371	0.645175071102395	0.108937198851004	count	0.781689180943691	0	MSH2
ENSG00000104341.16	LAPTM4B	4196	ENSG00000104341.16	OK	(Intercept)	-0.0795829606475751	0.0730669878301199	-1.08917806811203	0.27686295803927	0	count	0.435994104612272	0	MSH2
ENSG00000104341.16	LAPTM4B	4196	ENSG00000104341.16	OK	gene_idMSH2	-0.11953115127122	0.131826249200123	-0.906732551343107	0.365203889327978	-0.170486079248782	count	0.535246339814508	0	MSH2
ENSG00000104343.19	UBE2W	999	ENSG00000104343.19	OK	(Intercept)	-1.951385137561	0.173652182057527	-11.2373199947154	4.66534104350299e-25	0	count	1.58115432760199e-23	0	MSH2
ENSG00000104343.19	UBE2W	999	ENSG00000104343.19	OK	gene_idMSH2	0.000516890906475802	0.300774389620862	0.0017185336395408	0.998629838253392	0.000696692410706387	count	0.999271347494953	0	MSH2
ENSG00000104356.10	POP1	1594	ENSG00000104356.10	OK	(Intercept)	-1.2292504201278	0.122712763155576	-10.0172988409474	8.08692858289976e-21	0	count	8.4090362949659e-20	0	MSH2
ENSG00000104356.10	POP1	1594	ENSG00000104356.10	OK	gene_idMSH2	-0.222626660407695	0.229574530518899	-0.969735884483789	0.332881969256663	-0.309339291595976	count	0.500609341252087	0	MSH2
ENSG00000104365.13	IKBKB	2866	ENSG00000104365.13	OK	(Intercept)	-0.565090775914547	0.0911916679363786	-6.1967369245707	1.70187844095512e-09	0	count	5.77521289867712e-09	0	MSH2
ENSG00000104365.13	IKBKB	2866	ENSG00000104365.13	OK	gene_idMSH2	0.057675305408431	0.15499520524527	0.372110255392504	0.71004744955974	0.0818090903611126	count	0.828128849265271	0	MSH2
ENSG00000104368.17	PLAT	5140	ENSG00000104368.17	OK	(Intercept)	1.86438606929714	0.0820859071004809	22.7126206574651	1.21116334018885e-69	0	count	1.91358282369637e-67	0	MSH2
ENSG00000104368.17	PLAT	5140	ENSG00000104368.17	OK	gene_idMSH2	-0.0526871452570921	0.144743660008891	-0.364003129766483	0.716086679178456	-0.0758907054274954	count	0.832138405690177	0	MSH2
ENSG00000104369.4	JPH1	604	ENSG00000104369.4	OK	(Intercept)	-2.43322322445329	0.238504936690911	-10.2019826432633	1.91174144626269e-21	0	count	2.30705302788213e-20	0	MSH2
ENSG00000104369.4	JPH1	604	ENSG00000104369.4	OK	gene_idMSH2	-0.559098897029391	0.505945517321889	-1.10505751684264	0.269932449764918	-0.700085249450606	count	0.427668490656621	0	MSH2
ENSG00000104375.15	STK3	3324	ENSG00000104375.15	OK	(Intercept)	-0.514901022929526	0.0956061514827621	-5.38564741853837	1.36669448995003e-07	0	count	3.92724330631943e-07	0	MSH2
ENSG00000104375.15	STK3	3324	ENSG00000104375.15	OK	gene_idMSH2	0.173470689233079	0.156587701266256	1.10781809701719	0.268739911376538	0.246478635354884	count	0.426200235744227	0	MSH2
ENSG00000104388.14	RAB2A	3847	ENSG00000104388.14	OK	(Intercept)	-0.246637045317001	0.0692163988333855	-3.56327473653598	0.00041973848098117	0	count	0.000973544028335426	0	MSH2
ENSG00000104388.14	RAB2A	3847	ENSG00000104388.14	OK	gene_idMSH2	-0.0830972490892315	0.123321867326798	-0.67382412292726	0.50089057471772	-0.11830534780838	count	0.665418237302633	0	MSH2
ENSG00000104408.9	EIF3E	2232	ENSG00000104408.9	OK	(Intercept)	-0.966886155660305	0.11637800007636	-8.30815235719717	2.48730117575597e-15	0	count	1.24006161364347e-14	0	MSH2
ENSG00000104408.9	EIF3E	2232	ENSG00000104408.9	OK	gene_idMSH2	-0.128315980936514	0.210608814097714	-0.609262159735538	0.542766126912917	-0.180068448856276	count	0.701345008703015	0	MSH2
ENSG00000104412.7	EMC2	908	ENSG00000104412.7	OK	(Intercept)	-1.74007604389377	0.154725774042574	-11.2461938203972	4.33745207067187e-25	0	count	1.48279720896371e-23	0	MSH2
ENSG00000104412.7	EMC2	908	ENSG00000104412.7	OK	gene_idMSH2	-1.25224607758891	0.437630576174036	-2.86142272904378	0.00448407596474395	-1.62433863481224	count	0.00991923479162947	0	MSH2
ENSG00000104419.14	NDRG1	623	ENSG00000104419.14	OK	(Intercept)	-1.98123810065043	0.25518215345062	-7.76401513138659	1.02302080715204e-13	0	count	4.6220510874545e-13	0	MSH2
ENSG00000104419.14	NDRG1	623	ENSG00000104419.14	OK	gene_idMSH2	-0.404948217261907	0.510366345186661	-0.793446160941122	0.428082918694148	-0.536323060981308	count	0.598496031319648	0	MSH2
ENSG00000104427.11	ZC2HC1A	1790	ENSG00000104427.11	OK	(Intercept)	-1.45239397144201	0.141002301743877	-10.300498314419	8.80939625576024e-22	0	count	1.16081180283803e-20	0	MSH2
ENSG00000104427.11	ZC2HC1A	1790	ENSG00000104427.11	OK	gene_idMSH2	0.223660442220676	0.227359370685826	0.983730917032397	0.325962026249229	0.310775525463851	count	0.492870909968349	0	MSH2
ENSG00000104442.9	ARMC1	2094	ENSG00000104442.9	OK	(Intercept)	-1.00040884769895	0.118674343935838	-8.42986625853879	1.05967903445506e-15	0	count	5.41955798109795e-15	0	MSH2
ENSG00000104442.9	ARMC1	2094	ENSG00000104442.9	OK	gene_idMSH2	-0.317936840212075	0.229811873057812	-1.38346568426469	0.167448855486053	-0.444460686892677	count	0.291860935620884	0	MSH2
ENSG00000104447.12	TRPS1	496	ENSG00000104447.12	OK	(Intercept)	-2.83868833256185	0.256595699182415	-11.0628835230158	1.94438906689824e-24	0	count	5.51810287885223e-23	0	MSH2
ENSG00000104447.12	TRPS1	496	ENSG00000104447.12	OK	gene_idMSH2	0.134048283531011	0.425515816224315	0.315025384298161	0.752939689885522	0.166724992883957	count	0.856720507532841	0	MSH2
ENSG00000104450.12	SPAG1	1845	ENSG00000104450.12	OK	(Intercept)	-1.05890505438056	0.114314022370437	-9.2631247892682	2.52147120972993e-18	0	count	1.67114459604423e-17	0	MSH2
ENSG00000104450.12	SPAG1	1845	ENSG00000104450.12	OK	gene_idMSH2	0.0124930819531678	0.197210426443875	0.0633489931462794	0.949526611571563	0.0175216633769119	count	0.97415477844854	0	MSH2
ENSG00000104472.9	CHRAC1	1366	ENSG00000104472.9	OK	(Intercept)	-1.40020821827143	0.144484794862801	-9.69104202003422	9.99104827522543e-20	0	count	8.27862041717947e-19	0	MSH2
ENSG00000104472.9	CHRAC1	1366	ENSG00000104472.9	OK	gene_idMSH2	-0.088036506435001	0.257863285679985	-0.341407681217002	0.733012021592527	-0.121843859049959	count	0.843411937935635	0	MSH2
ENSG00000104497.13	SNX16	650	ENSG00000104497.13	OK	(Intercept)	-2.18190879617255	0.202662998492245	-10.7661922127144	2.15309014849327e-23	0	count	4.49208477339152e-22	0	MSH2
ENSG00000104497.13	SNX16	650	ENSG00000104497.13	OK	gene_idMSH2	0.0368845350770555	0.34681867745574	0.10635106317699	0.915367857232536	0.0489533779421942	count	0.955496819751717	0	MSH2
ENSG00000104517.12	UBR5	4570	ENSG00000104517.12	OK	(Intercept)	0.142655203541428	0.0644786371983238	2.21244135639294	0.0276142940066218	0	count	0.0574899439108153	0	MSH2
ENSG00000104517.12	UBR5	4570	ENSG00000104517.12	OK	gene_idMSH2	0.0430765053323595	0.110118148563965	0.39118443139586	0.695911089112628	0.0616232992077005	count	0.818320815558992	0	MSH2
ENSG00000104518.10	GSDMD	1318	ENSG00000104518.10	OK	(Intercept)	-1.951385137561	0.174768533147269	-11.1655405147599	8.40398648810785e-25	0	count	2.65018273998887e-23	0	MSH2
ENSG00000104518.10	GSDMD	1318	ENSG00000104518.10	OK	gene_idMSH2	0.211825984573705	0.28283614523548	0.748935339920382	0.454424863556418	0.287376278332604	count	0.6234565831955	0	MSH2
ENSG00000104522.15	TSTA3	1973	ENSG00000104522.15	OK	(Intercept)	-1.08329650750472	0.121034102615651	-8.95034113604139	2.53291522164446e-17	0	count	1.48883965147474e-16	0	MSH2
ENSG00000104522.15	TSTA3	1973	ENSG00000104522.15	OK	gene_idMSH2	0.0127869834982713	0.208783291924372	0.0612452432395938	0.951200639832685	0.0179216121098777	count	0.975095870296689	0	MSH2
ENSG00000104529.17	EEF1D	3770	ENSG00000104529.17	OK	(Intercept)	-0.17444075408729	0.0736712203866008	-2.36782766963661	0.0184637760828539	0	count	0.0391475157582421	0	MSH2
ENSG00000104529.17	EEF1D	3770	ENSG00000104529.17	OK	gene_idMSH2	0.0724903905857125	0.124613327607577	0.581722613282536	0.561147120234376	0.103394101814178	count	0.716436572485128	0	MSH2
ENSG00000104549.11	SQLE	2952	ENSG00000104549.11	OK	(Intercept)	-0.290359855486672	0.0843467259608393	-3.44245555685802	0.000649981456402868	0	count	0.00149495260146091	0	MSH2
ENSG00000104549.11	SQLE	2952	ENSG00000104549.11	OK	gene_idMSH2	-0.189656638849961	0.155957667311194	-1.21607768389819	0.224816658364848	-0.269647399337291	count	0.370787413466869	0	MSH2
ENSG00000104611.11	SH2D4A	3755	ENSG00000104611.11	OK	(Intercept)	-0.130638128431085	0.0924076685063596	-1.41371523102646	0.158379684115464	0	count	0.278666771847832	0	MSH2
ENSG00000104611.11	SH2D4A	3755	ENSG00000104611.11	OK	gene_idMSH2	0.142347086444539	0.152837227548834	0.931363966276192	0.352340053081199	0.203205101721156	count	0.521693772670162	0	MSH2
ENSG00000104613.11	INTS10	1976	ENSG00000104613.11	OK	(Intercept)	-1.09571902750327	0.120618425359707	-9.08417618813736	9.49151377207101e-18	0	count	5.84615758308709e-17	0	MSH2
ENSG00000104613.11	INTS10	1976	ENSG00000104613.11	OK	gene_idMSH2	-0.0774446505632586	0.214489350503494	-0.361065248141524	0.718279626640367	-0.108358872278482	count	0.833632216234558	0	MSH2
ENSG00000104626.14	ERI1	2349	ENSG00000104626.14	OK	(Intercept)	-1.01183753557784	0.104934888884452	-9.6425273456192	1.44648319542307e-19	0	count	1.16482139916314e-18	0	MSH2
ENSG00000104626.14	ERI1	2349	ENSG00000104626.14	OK	gene_idMSH2	0.0563973419267029	0.178434948200776	0.316066681417389	0.752149910527379	0.0792447600896341	count	0.856215696237111	0	MSH2
ENSG00000104635.13	SLC39A14	3212	ENSG00000104635.13	OK	(Intercept)	-0.383995461278424	0.0805879527673947	-4.76492388864587	2.82603627773209e-06	0	count	7.33213349756035e-06	0	MSH2
ENSG00000104635.13	SLC39A14	3212	ENSG00000104635.13	OK	gene_idMSH2	0.0307306708176052	0.138188944511714	0.22238154380722	0.824153207424001	0.0437031231298783	count	0.902302014045961	0	MSH2
ENSG00000104643.9	MTMR9	2387	ENSG00000104643.9	OK	(Intercept)	-1.04692886333385	0.114312701724302	-9.15846487347325	5.48441883051786e-18	0	count	3.47898241499355e-17	0	MSH2
ENSG00000104643.9	MTMR9	2387	ENSG00000104643.9	OK	gene_idMSH2	0.357191834845191	0.177092474402272	2.01697918587899	0.0444998392731674	0.503265534823965	count	0.0900569820377431	0	MSH2
ENSG00000104660.17	LEPROTL1	2609	ENSG00000104660.17	OK	(Intercept)	-0.750357841292335	0.0962271800761609	-7.79777439906739	8.16240339529728e-14	0	count	3.70952057373026e-13	0	MSH2
ENSG00000104660.17	LEPROTL1	2609	ENSG00000104660.17	OK	gene_idMSH2	-0.296054119053869	0.18485227077498	-1.60157144844736	0.110198572182867	-0.41684402501426	count	0.204532635198659	0	MSH2
ENSG00000104671.7	DCTN6	1345	ENSG00000104671.7	OK	(Intercept)	-1.56572265674901	0.137007925412387	-11.4279714260052	9.69531321194501e-26	0	count	3.89905830474945e-24	0	MSH2
ENSG00000104671.7	DCTN6	1345	ENSG00000104671.7	OK	gene_idMSH2	-0.445770211721947	0.278264397496853	-1.60196638783799	0.110111177234744	-0.60656431333105	count	0.204389778466403	0	MSH2
ENSG00000104679.10	R3HCC1	1030	ENSG00000104679.10	OK	(Intercept)	-1.76417359547285	0.146493379979717	-12.0426847664864	5.68479761033883e-28	0	count	3.27259510837468e-26	0	MSH2
ENSG00000104679.10	R3HCC1	1030	ENSG00000104679.10	OK	gene_idMSH2	-0.622012722439541	0.318510195567403	-1.95288166939671	0.0516710018971419	-0.830320841079744	count	0.103473065813509	0	MSH2
ENSG00000104687.12	GSR	2025	ENSG00000104687.12	OK	(Intercept)	-1.03509440568684	0.126199764575862	-8.20203119368432	5.20039317639409e-15	0	count	2.53963276394639e-14	0	MSH2
ENSG00000104687.12	GSR	2025	ENSG00000104687.12	OK	gene_idMSH2	-0.138069272379626	0.229159332361496	-0.602503380319783	0.547249170785704	-0.193354760234131	count	0.705009329364774	0	MSH2
ENSG00000104691.14	UBXN8	875	ENSG00000104691.14	OK	(Intercept)	-2.14554115200196	0.180187254422443	-11.9072858892217	1.77944440715005e-27	0	count	9.70755364269858e-26	0	MSH2
ENSG00000104691.14	UBXN8	875	ENSG00000104691.14	OK	gene_idMSH2	-0.153633788920791	0.328975400995438	-0.467006920444249	0.640800338142127	-0.202905145934517	count	0.778433975528695	0	MSH2
ENSG00000104695.12	PPP2CB	3917	ENSG00000104695.12	OK	(Intercept)	-0.330251183950173	0.0851851662272831	-3.87686258742546	0.000127474191421973	0	count	0.000302511541407636	0	MSH2
ENSG00000104695.12	PPP2CB	3917	ENSG00000104695.12	OK	gene_idMSH2	0.141289443378579	0.140941190182704	1.00247091141649	0.316844092746682	0.201226721414192	count	0.48261773812641	0	MSH2
ENSG00000104714.13	ERICH1	2247	ENSG00000104714.13	OK	(Intercept)	-0.852772848892886	0.107590829513157	-7.92607374393935	3.44011035004255e-14	0	count	1.5989223180249e-13	0	MSH2
ENSG00000104714.13	ERICH1	2247	ENSG00000104714.13	OK	gene_idMSH2	-0.102667345328776	0.192986618220055	-0.531992043156632	0.595086245024297	-0.144546282862297	count	0.74352718372736	0	MSH2
ENSG00000104723.20	TUSC3	4769	ENSG00000104723.20	OK	(Intercept)	0.21934782433442	0.0661103814584206	3.31790286934551	0.00100723160493616	0	count	0.00229836483886796	0	MSH2
ENSG00000104723.20	TUSC3	4769	ENSG00000104723.20	OK	gene_idMSH2	0.25406595698269	0.105613028986162	2.40563081488723	0.0166893242666321	0.363958791631114	count	0.0355244529878447	0	MSH2
ENSG00000104728.15	ARHGEF10	1798	ENSG00000104728.15	OK	(Intercept)	-1.45239397144201	0.138517128354681	-10.4853023499236	2.03903766239432e-22	0	count	3.19577507315073e-21	0	MSH2
ENSG00000104728.15	ARHGEF10	1798	ENSG00000104728.15	OK	gene_idMSH2	0.194672905347415	0.225364379265607	0.86381399749949	0.388311835604092	0.270356631208766	count	0.55900210494281	0	MSH2
ENSG00000104731.13	KLHDC4	2187	ENSG00000104731.13	OK	(Intercept)	-0.7155717273794	0.104113387181412	-6.87300400795295	3.10638423114789e-11	0	count	1.20045708089907e-10	0	MSH2
ENSG00000104731.13	KLHDC4	2187	ENSG00000104731.13	OK	gene_idMSH2	-0.176689565220728	0.19162958934806	-0.922036966325717	0.357176831463008	-0.249331478300811	count	0.526799826812465	0	MSH2
ENSG00000104738.16	MCM4	3669	ENSG00000104738.16	OK	(Intercept)	0.0829359689199099	0.0734967749307736	1.1284300433322	0.259950661411375	0	count	0.415376220241471	0	MSH2
ENSG00000104738.16	MCM4	3669	ENSG00000104738.16	OK	gene_idMSH2	-0.0712270135345884	0.130417326950691	-0.546146859469974	0.585330696439687	-0.101787826134041	count	0.735843015550519	0	MSH2
ENSG00000104756.15	KCTD9	1997	ENSG00000104756.15	OK	(Intercept)	-1.07102640618992	0.108021740333841	-9.91491530204863	1.78839936461859e-20	0	count	1.72246358753436e-19	0	MSH2
ENSG00000104756.15	KCTD9	1997	ENSG00000104756.15	OK	gene_idMSH2	0.0246144359607235	0.185612326047902	0.132612076389642	0.894580276242715	0.0345161131172049	count	0.943837078677463	0	MSH2
ENSG00000104763.18	ASAH1	2543	ENSG00000104763.18	OK	(Intercept)	-0.665561306804741	0.105790007400466	-6.29134379663359	9.90095740396349e-10	0	count	3.42447291436724e-09	0	MSH2
ENSG00000104763.18	ASAH1	2543	ENSG00000104763.18	OK	gene_idMSH2	-0.129536237341741	0.191528937409963	-0.676327238554409	0.4993023730528	-0.183078460545199	count	0.664011438907592	0	MSH2
ENSG00000104765.15	BNIP3L	3001	ENSG00000104765.15	OK	(Intercept)	-0.587396532826114	0.0951030127420755	-6.17642402579996	1.91025771315705e-09	0	count	6.45711095881655e-09	0	MSH2
ENSG00000104765.15	BNIP3L	3001	ENSG00000104765.15	OK	gene_idMSH2	0.0659948296460391	0.161200508357336	0.409395915177557	0.682512340960101	0.0935809816605485	count	0.808772102539718	0	MSH2
ENSG00000104774.12	MAN2B1	2126	ENSG00000104774.12	OK	(Intercept)	-0.966886155660309	0.11369264034588	-8.50438649959061	6.2610334227574e-16	0	count	3.25501180072337e-15	0	MSH2
ENSG00000104774.12	MAN2B1	2126	ENSG00000104774.12	OK	gene_idMSH2	-0.128315980936502	0.20574911956044	-0.623652636816306	0.533282683889112	-0.180068448856259	count	0.693311780052886	0	MSH2
ENSG00000104783.11	KCNN4	1718	ENSG00000104783.11	OK	(Intercept)	-1.2010795431611	0.131698085063208	-9.11994690419866	7.29083788795302e-18	0	count	4.55459496810268e-17	0	MSH2
ENSG00000104783.11	KCNN4	1718	ENSG00000104783.11	OK	gene_idMSH2	0.105877406564277	0.220373050371887	0.480446254138631	0.631225579539492	0.148078833405993	count	0.771260138861487	0	MSH2
ENSG00000104805.15	NUCB1	3331	ENSG00000104805.15	OK	(Intercept)	-0.365757873507563	0.0812967598533817	-4.49904613870473	9.44386377905699e-06	0	count	2.37234958218678e-05	0	MSH2
ENSG00000104805.15	NUCB1	3331	ENSG00000104805.15	OK	gene_idMSH2	-0.184217212189693	0.150031356166098	-1.22785807511963	0.220367449405377	-0.261628041669593	count	0.364914638297265	0	MSH2
ENSG00000104812.14	GYS1	1184	ENSG00000104812.14	OK	(Intercept)	-1.35061127713206	0.144821324898352	-9.3260524862622	1.57650140016676e-18	0	count	1.07482694087778e-17	0	MSH2
ENSG00000104812.14	GYS1	1184	ENSG00000104812.14	OK	gene_idMSH2	-0.388947875855259	0.287913419517359	-1.35091958029351	0.17763838625392	-0.535865463141253	count	0.306448138559608	0	MSH2
ENSG00000104823.8	ECH1	1448	ENSG00000104823.8	OK	(Intercept)	-1.58592536406651	0.168691204693032	-9.40135181885998	8.96632454475614e-19	0	count	6.33147377772905e-18	0	MSH2
ENSG00000104823.8	ECH1	1448	ENSG00000104823.8	OK	gene_idMSH2	-0.153633788920533	0.307986531644916	-0.49883281616243	0.618226518737932	-0.210533843286591	count	0.761343206008321	0	MSH2
ENSG00000104824.16	HNRNPL	2915	ENSG00000104824.16	OK	(Intercept)	-0.673724617443903	0.109906738987352	-6.12996640289215	2.48517508396324e-09	0	count	8.32264463142105e-09	0	MSH2
ENSG00000104824.16	HNRNPL	2915	ENSG00000104824.16	OK	gene_idMSH2	0.207131140269459	0.178125787043639	1.16283635125056	0.245728536212529	0.29362520086994	count	0.397626052789651	0	MSH2
ENSG00000104825.16	NFKBIB	736	ENSG00000104825.16	OK	(Intercept)	-2.29969183182911	0.245751354471358	-9.35779921447855	1.24308824434577e-18	0	count	8.59898225619606e-18	0	MSH2
ENSG00000104825.16	NFKBIB	736	ENSG00000104825.16	OK	gene_idMSH2	-0.28716518151862	0.470576841180428	-0.610240786176971	0.542118538583317	-0.371422028080396	count	0.700806298468884	0	MSH2
ENSG00000104833.11	TUBB4A	1950	ENSG00000104833.11	OK	(Intercept)	-0.945146169023901	0.126055916600209	-7.49783266438393	5.93092547926026e-13	0	count	2.56084125396499e-12	0	MSH2
ENSG00000104833.11	TUBB4A	1950	ENSG00000104833.11	OK	gene_idMSH2	-0.0547457877685843	0.22243194806757	-0.246123761645758	0.805738066997575	-0.0769463148013583	count	0.890813880016224	0	MSH2
ENSG00000104835.14	SARS2	813	ENSG00000104835.14	OK	(Intercept)	-2.34225144624761	0.248021822843581	-9.44373127893987	6.51921880429117e-19	0	count	4.70262017374132e-18	0	MSH2
ENSG00000104835.14	SARS2	813	ENSG00000104835.14	OK	gene_idMSH2	0.0430765053255573	0.42357786085182	0.101696781883099	0.919058563569399	0.0564024720575603	count	0.957580088950871	0	MSH2
ENSG00000104852.14	SNRNP70	3275	ENSG00000104852.14	OK	(Intercept)	-0.336082105375893	0.0797163774768693	-4.21597312890205	3.20799547547785e-05	0	count	7.83193534112138e-05	0	MSH2
ENSG00000104852.14	SNRNP70	3275	ENSG00000104852.14	OK	gene_idMSH2	-0.289116401702903	0.152753677028907	-1.89269683929239	0.0592652210317392	-0.410447019759574	count	0.117379220138461	0	MSH2
ENSG00000104853.15	CLPTM1	3358	ENSG00000104853.15	OK	(Intercept)	-0.336082105557884	0.0783087144963037	-4.29175868509178	2.32693443669146e-05	0	count	5.72097769986777e-05	0	MSH2
ENSG00000104853.15	CLPTM1	3358	ENSG00000104853.15	OK	gene_idMSH2	0.0293373293653341	0.134344393752031	0.218374050051423	0.827271448152353	0.0417490485484909	count	0.904171388931276	0	MSH2
ENSG00000104859.14	CLASRP	1344	ENSG00000104859.14	OK	(Intercept)	-1.78886620806316	0.172041105868035	-10.3978999613925	4.08024311369697e-22	0	count	5.88830172898486e-21	0	MSH2
ENSG00000104859.14	CLASRP	1344	ENSG00000104859.14	OK	gene_idMSH2	0.223660442220608	0.277407968415868	0.806250964951785	0.420673557528944	0.306259241646493	count	0.591419938397128	0	MSH2
ENSG00000104872.10	PIH1D1	1270	ENSG00000104872.10	OK	(Intercept)	-1.58592536406648	0.163869740017038	-9.67796350870868	1.10401739611221e-19	0	count	9.07806469267195e-19	0	MSH2
ENSG00000104872.10	PIH1D1	1270	ENSG00000104872.10	OK	gene_idMSH2	-0.107113773285954	0.294385642156678	-0.363855290296209	0.71619697621146	-0.146957269228017	count	0.832212591289298	0	MSH2
ENSG00000104881.15	PPP1R13L	2075	ENSG00000104881.15	OK	(Intercept)	-1.02339836592365	0.125520737136837	-8.15322144585548	7.28585242551682e-15	0	count	3.52579210026997e-14	0	MSH2
ENSG00000104881.15	PPP1R13L	2075	ENSG00000104881.15	OK	gene_idMSH2	0.0235064091311554	0.215754973013386	0.108949558857663	0.913308119380954	0.0330048855867449	count	0.954396844684041	0	MSH2
ENSG00000104884.14	ERCC2	1539	ENSG00000104884.14	OK	(Intercept)	-1.35061127713206	0.142470838269849	-9.47991387945591	4.96298301199098e-19	0	count	3.6473923378126e-18	0	MSH2
ENSG00000104884.14	ERCC2	1539	ENSG00000104884.14	OK	gene_idMSH2	-0.137633447574357	0.258665850609874	-0.532089749187416	0.595018650789165	-0.190673482116841	count	0.743476288865294	0	MSH2
ENSG00000104885.17	DOT1L	1397	ENSG00000104885.17	OK	(Intercept)	-1.9812381007106	0.195160838297213	-10.1518220458417	2.83221614456295e-21	0	count	3.27878398770513e-20	0	MSH2
ENSG00000104885.17	DOT1L	1397	ENSG00000104885.17	OK	gene_idMSH2	0.288198963358175	0.308576398165642	0.933963080363234	0.350999663143877	0.3911497072051	count	0.520248421553676	0	MSH2
ENSG00000104886.11	PLEKHJ1	1923	ENSG00000104886.11	OK	(Intercept)	-1.17368055336952	0.115842360795166	-10.131704372331	3.31487310074e-21	0	count	3.77334205191034e-20	0	MSH2
ENSG00000104886.11	PLEKHJ1	1923	ENSG00000104886.11	OK	gene_idMSH2	-0.144665132535793	0.210844619321574	-0.686122003024197	0.493113608387899	-0.201690292465188	count	0.65852723729517	0	MSH2
ENSG00000104889.5	RNASEH2A	1545	ENSG00000104889.5	OK	(Intercept)	-1.41730265163074	0.138825563768787	-10.2092338986733	1.80600020531493e-21	0	count	2.19253053524661e-20	0	MSH2
ENSG00000104889.5	RNASEH2A	1545	ENSG00000104889.5	OK	gene_idMSH2	0.244138973564207	0.222448962711732	1.09750556077253	0.273213417445789	0.339781138461388	count	0.431642418170275	0	MSH2
ENSG00000104897.9	SF3A2	2528	ENSG00000104897.9	OK	(Intercept)	-0.85277284364184	0.101928815498251	-8.36635684887826	1.65557001625724e-15	0	count	8.35324798150211e-15	0	MSH2
ENSG00000104897.9	SF3A2	2528	ENSG00000104897.9	OK	gene_idMSH2	-0.0394884402713909	0.178929978051385	-0.220692142822767	0.825467397598419	-0.0556383106510324	count	0.903104236900922	0	MSH2
ENSG00000104904.12	OAZ1	6127	ENSG00000104904.12	OK	(Intercept)	0.895574127399856	0.0456055000931333	19.6374149076528	1.42385989203051e-57	0	count	1.77445016540971e-55	0	MSH2
ENSG00000104904.12	OAZ1	6127	ENSG00000104904.12	OK	gene_idMSH2	-0.00290191584232947	0.0790811632905232	-0.0366954116705214	0.970749854634514	-0.00416952763700062	count	0.985847204990932	0	MSH2
ENSG00000104907.12	TRMT1	1157	ENSG00000104907.12	OK	(Intercept)	-1.76417359547282	0.1752592058066	-10.0660823341834	5.53229260687879e-21	0	count	5.97324095700806e-20	0	MSH2
ENSG00000104907.12	TRMT1	1157	ENSG00000104907.12	OK	gene_idMSH2	-0.186694651181329	0.323720555510466	-0.576715466482922	0.564521316194154	-0.253104232954607	count	0.719137841767997	0	MSH2
ENSG00000104915.14	STX10	1724	ENSG00000104915.14	OK	(Intercept)	-1.21506578513584	0.128956832680699	-9.42226759046095	7.66201860585265e-19	0	count	5.46475240234743e-18	0	MSH2
ENSG00000104915.14	STX10	1724	ENSG00000104915.14	OK	gene_idMSH2	-0.477973352216569	0.265139514971776	-1.80272394428816	0.0723355804462667	-0.661027311828398	count	0.14073035656941	0	MSH2
ENSG00000104936.17	DMPK	892	ENSG00000104936.17	OK	(Intercept)	-1.8141840160473	0.170789440293584	-10.6223430027568	6.83304608238615e-23	0	count	1.22513021201515e-21	0	MSH2
ENSG00000104936.17	DMPK	892	ENSG00000104936.17	OK	gene_idMSH2	-0.136684230607237	0.309977851240577	-0.440948377634747	0.659536505691348	-0.185028821315938	count	0.792228884915881	0	MSH2
ENSG00000104946.12	TBC1D17	1970	ENSG00000104946.12	OK	(Intercept)	-0.977935981067451	0.107887443448828	-9.06440962734739	1.09780993686676e-17	0	count	6.71494391019635e-17	0	MSH2
ENSG00000104946.12	TBC1D17	1970	ENSG00000104946.12	OK	gene_idMSH2	-0.0219559664955564	0.188277560383556	-0.116614887354754	0.907235536988068	-0.0308464977019312	count	0.951001396962404	0	MSH2
ENSG00000104957.13	CCDC130	1502	ENSG00000104957.13	OK	(Intercept)	-1.54592002945283	0.137344108108367	-11.2558161448984	4.00778285764459e-25	0	count	1.38334215403803e-23	0	MSH2
ENSG00000104957.13	CCDC130	1502	ENSG00000104957.13	OK	gene_idMSH2	0.0576753047464039	0.2334400989977	0.247066827824521	0.805008755320487	0.0795794652288443	count	0.890342950043931	0	MSH2
ENSG00000104960.15	PTOV1	3929	ENSG00000104960.15	OK	(Intercept)	-0.257389836751282	0.0813709448163742	-3.16316637753342	0.00170433575227196	0	count	0.00384931851203318	0	MSH2
ENSG00000104960.15	PTOV1	3929	ENSG00000104960.15	OK	gene_idMSH2	-0.157243900755435	0.148749647816615	-1.05710435663883	0.291230226222344	-0.223721203674921	count	0.453103779855643	0	MSH2
ENSG00000104964.14	AES	6186	ENSG00000104964.14	OK	(Intercept)	0.892155320651069	0.0468733371129488	19.0333220462046	3.54367651472353e-55	0	count	4.21451687032329e-53	0	MSH2
ENSG00000104964.14	AES	6186	ENSG00000104964.14	OK	gene_idMSH2	0.010738444977995	0.0809113229529548	0.132718692342217	0.89449601981992	0.0154294142189864	count	0.94377537151083	0	MSH2
ENSG00000104967.6	NOVA2	562	ENSG00000104967.6	OK	(Intercept)	-2.64453231812056	0.286343255683606	-9.23553206031372	3.09627470454972e-18	0	count	2.0275051365659e-17	0	MSH2
ENSG00000104967.6	NOVA2	562	ENSG00000104967.6	OK	gene_idMSH2	0.693664071466677	0.404950488371744	1.71296020472975	0.0876506488381373	0.90881937561636	count	0.167198975932917	0	MSH2
ENSG00000104969.9	SGTA	2013	ENSG00000104969.9	OK	(Intercept)	-0.989109292445019	0.108532091731637	-9.11351911368989	7.64508034835974e-18	0	count	4.76348901053566e-17	0	MSH2
ENSG00000104969.9	SGTA	2013	ENSG00000104969.9	OK	gene_idMSH2	-0.0337721825721749	0.19015638330156	-0.177602150323911	0.859143418453897	-0.0474259779282228	count	0.92337583233171	0	MSH2
ENSG00000104973.16	MED25	2320	ENSG00000104973.16	OK	(Intercept)	-0.989109292445017	0.109695238626666	-9.01688445941876	1.55643915323407e-17	0	count	9.3580900710568e-17	0	MSH2
ENSG00000104973.16	MED25	2320	ENSG00000104973.16	OK	gene_idMSH2	0.0551753034443182	0.186598567457871	0.2956898554796	0.767651240255178	0.0775718656169098	count	0.866282606039226	0	MSH2
ENSG00000104976.11	SNAPC2	1129	ENSG00000104976.11	OK	(Intercept)	-1.84015950245072	0.173143569177573	-10.6279402185795	6.53369123119427e-23	0	count	1.1779750175741e-21	0	MSH2
ENSG00000104976.11	SNAPC2	1129	ENSG00000104976.11	OK	gene_idMSH2	-0.110708744203743	0.311432002831035	-0.355482876510308	0.722452938754795	-0.149747364694334	count	0.836438860644324	0	MSH2
ENSG00000104979.8	C19orf53	3401	ENSG00000104979.8	OK	(Intercept)	-0.377879234230375	0.0824276907322185	-4.58437244660881	6.45101179562678e-06	0	count	1.63661431424082e-05	0	MSH2
ENSG00000104979.8	C19orf53	3401	ENSG00000104979.8	OK	gene_idMSH2	0.11558622071289	0.137498834665433	0.840634184239732	0.401156092978887	0.164489021321679	count	0.571961508769667	0	MSH2
ENSG00000104980.7	TIMM44	2057	ENSG00000104980.7	OK	(Intercept)	-1.12103683548756	0.132974850216189	-8.43044255109133	1.05538723943729e-15	0	count	5.39816630444731e-15	0	MSH2
ENSG00000104980.7	TIMM44	2057	ENSG00000104980.7	OK	gene_idMSH2	-0.136684230606878	0.241345383400727	-0.566342843110982	0.57154221957863	-0.190917376340504	count	0.724824588303305	0	MSH2
ENSG00000104998.3	IL27RA	1206	ENSG00000104998.3	OK	(Intercept)	-1.69355602825881	0.164178599028276	-10.315327565727	7.83711766330067e-22	0	count	1.04653850466947e-20	0	MSH2
ENSG00000104998.3	IL27RA	1206	ENSG00000104998.3	OK	gene_idMSH2	0.464822499037469	0.246658517026899	1.88447779805138	0.0603711589866943	0.6426633943405	count	0.119383000551343	0	MSH2
ENSG00000105011.8	ASF1B	1805	ENSG00000105011.8	OK	(Intercept)	-0.872575476189058	0.127400567724375	-6.84907054791806	3.59754692055013e-11	0	count	1.38414472727181e-10	0	MSH2
ENSG00000105011.8	ASF1B	1805	ENSG00000105011.8	OK	gene_idMSH2	-0.150305998828099	0.232329914906552	-0.646950690308458	0.518109544525666	-0.211387380587497	count	0.680470318758082	0	MSH2
ENSG00000105048.16	TNNT1	3667	ENSG00000105048.16	OK	(Intercept)	-0.204746103500637	0.0754240816794009	-2.71459855979334	0.00698128775031462	0	count	0.0152781088138512	0	MSH2
ENSG00000105048.16	TNNT1	3667	ENSG00000105048.16	OK	gene_idMSH2	0.0157843629350507	0.129977326451978	0.121439356893392	0.903416291532827	0.022498090219724	count	0.948859303899534	0	MSH2
ENSG00000105053.10	VRK3	1288	ENSG00000105053.10	OK	(Intercept)	-1.58592536406648	0.167993283050192	-9.4404093739429	6.68433217149776e-19	0	count	4.81380333463534e-18	0	MSH2
ENSG00000105053.10	VRK3	1288	ENSG00000105053.10	OK	gene_idMSH2	0.0207195982240805	0.289026549938781	0.0716875256908721	0.942893619034847	0.0285138305042436	count	0.970596852065778	0	MSH2
ENSG00000105058.11	FAM32A	1401	ENSG00000105058.11	OK	(Intercept)	-1.56572265674901	0.146391368493225	-10.6954574772041	3.80266048610095e-23	0	count	7.36225511800871e-22	0	MSH2
ENSG00000105058.11	FAM32A	1401	ENSG00000105058.11	OK	gene_idMSH2	0.278148627504737	0.232165425615205	1.19806222984186	0.231744798244373	0.385193804300856	count	0.379813967009828	0	MSH2
ENSG00000105063.18	PPP6R1	3315	ENSG00000105063.18	OK	(Intercept)	-0.318690362840549	0.0826875547889102	-3.85415149418943	0.00013934511024983	0	count	0.000330122411281502	0	MSH2
ENSG00000105063.18	PPP6R1	3315	ENSG00000105063.18	OK	gene_idMSH2	-0.231284720981864	0.155171030751056	-1.4905148200821	0.137035508491818	-0.3285891553205	count	0.246667334038711	0	MSH2
ENSG00000105072.8	C19orf44	488	ENSG00000105072.8	OK	(Intercept)	-2.70515693993732	0.239828906895586	-11.2795282893694	3.29799329147147e-25	0	count	1.1640257070987e-23	0	MSH2
ENSG00000105072.8	C19orf44	488	ENSG00000105072.8	OK	gene_idMSH2	-0.287165181545322	0.459237392926968	-0.625308796644505	0.532196685008958	-0.353166280117446	count	0.692397891525088	0	MSH2
ENSG00000105127.8	AKAP8	1404	ENSG00000105127.8	OK	(Intercept)	-1.60654465126919	0.17436668902127	-9.21359842460059	3.64439410998767e-18	0	count	2.36442988323286e-17	0	MSH2
ENSG00000105127.8	AKAP8	1404	ENSG00000105127.8	OK	gene_idMSH2	0.154667570733752	0.287270671027756	0.538403625334965	0.59065812089767	0.213286990351841	count	0.740112778933707	0	MSH2
ENSG00000105135.15	ILVBL	1457	ENSG00000105135.15	OK	(Intercept)	-1.6275980604671	0.147831433712971	-11.0098239568402	2.99561598274909e-24	0	count	8.05335240128518e-23	0	MSH2
ENSG00000105135.15	ILVBL	1457	ENSG00000105135.15	OK	gene_idMSH2	0.244713851418497	0.236838079632121	1.03325382387245	0.302234937877757	0.33779430079162	count	0.465935625831085	0	MSH2
ENSG00000105137.12	SYDE1	2205	ENSG00000105137.12	OK	(Intercept)	-0.862625141781504	0.0991055926712605	-8.70410153988873	1.50699740772337e-16	0	count	8.23924746456745e-16	0	MSH2
ENSG00000105137.12	SYDE1	2205	ENSG00000105137.12	OK	gene_idMSH2	-0.183786820544407	0.182865874808793	-1.00503618149956	0.315609166658058	-0.258426930709654	count	0.481193126397462	0	MSH2
ENSG00000105171.9	POP4	1452	ENSG00000105171.9	OK	(Intercept)	-1.56572265674901	0.137893274919863	-11.3545976601029	1.77721567973923e-25	0	count	6.7069412389819e-24	0	MSH2
ENSG00000105171.9	POP4	1452	ENSG00000105171.9	OK	gene_idMSH2	-0.510308732859536	0.287047745585364	-1.7777834548705	0.076351941801769	-0.693000222052871	count	0.147781613342446	0	MSH2
ENSG00000105173.13	CCNE1	613	ENSG00000105173.13	OK	(Intercept)	-2.14554115200186	0.204100926253043	-10.5121578397044	1.64669199174481e-22	0	count	2.64894909532729e-21	0	MSH2
ENSG00000105173.13	CCNE1	613	ENSG00000105173.13	OK	gene_idMSH2	0.000516890906414217	0.353513189813166	0.0014621545144819	0.998834245422739	0.000687014308300674	count	0.999352716563477	0	MSH2
ENSG00000105176.17	URI1	3824	ENSG00000105176.17	OK	(Intercept)	-0.251998988410891	0.0782639728272009	-3.21985939772416	0.00140890671956533	0	count	0.0031938538933738	0	MSH2
ENSG00000105176.17	URI1	3824	ENSG00000105176.17	OK	gene_idMSH2	0.0322655894815566	0.134137039226418	0.24054198353889	0.810058140201319	0.0459674313900548	count	0.893546759574611	0	MSH2
ENSG00000105185.11	PDCD5	3287	ENSG00000105185.11	OK	(Intercept)	-0.536103239275225	0.0846384928813664	-6.33403574454776	7.73841263671677e-10	0	count	2.69937702602358e-09	0	MSH2
ENSG00000105185.11	PDCD5	3287	ENSG00000105185.11	OK	gene_idMSH2	-0.277686434205339	0.161509823263089	-1.71931606756207	0.0864860871222281	-0.392877163215613	count	0.16522777339222	0	MSH2
ENSG00000105186.15	ANKRD27	2070	ENSG00000105186.15	OK	(Intercept)	-1.01183754352257	0.120193465168124	-8.41840729117206	1.14869381053867e-15	0	count	5.86012696657573e-15	0	MSH2
ENSG00000105186.15	ANKRD27	2070	ENSG00000105186.15	OK	gene_idMSH2	0.0779035545218957	0.202947778597004	0.383860099679089	0.701327116820783	0.109493648131489	count	0.822109323550968	0	MSH2
ENSG00000105193.8	RPS16	5617	ENSG00000105193.8	OK	(Intercept)	0.640351535864612	0.0575617641365794	11.1245988629747	1.17477119092275e-24	0	count	3.55434310542381e-23	0	MSH2
ENSG00000105193.8	RPS16	5617	ENSG00000105193.8	OK	gene_idMSH2	-0.0820988746104891	0.102522172050377	-0.800791409005144	0.423823379156195	-0.117796527161656	count	0.594449424547484	0	MSH2
ENSG00000105197.10	TIMM50	2710	ENSG00000105197.10	OK	(Intercept)	-0.786397778851186	0.0988981549988518	-7.95159200755885	2.89374081402339e-14	0	count	1.35126902541265e-13	0	MSH2
ENSG00000105197.10	TIMM50	2710	ENSG00000105197.10	OK	gene_idMSH2	0.129450586981241	0.164238091987842	0.788188570717344	0.431147127273451	0.182989506182165	count	0.601419635485269	0	MSH2
ENSG00000105202.8	FBL	2927	ENSG00000105202.8	OK	(Intercept)	-0.602548334857007	0.0972161695366615	-6.19802588117585	1.68943411578659e-09	0	count	5.73440732431785e-09	0	MSH2
ENSG00000105202.8	FBL	2927	ENSG00000105202.8	OK	gene_idMSH2	0.0231593680078593	0.167121818920179	0.138577764157298	0.889867578825002	0.0328192631227596	count	0.94108295949599	0	MSH2
ENSG00000105204.13	DYRK1B	800	ENSG00000105204.13	OK	(Intercept)	-1.9513851375609	0.202846948827696	-9.61998762534238	1.71722047808189e-19	0	count	1.36453308391196e-18	0	MSH2
ENSG00000105204.13	DYRK1B	800	ENSG00000105204.13	OK	gene_idMSH2	0.0576753047463157	0.344773549792841	0.167284598197774	0.867247661643259	0.0778814227967438	count	0.928145669379311	0	MSH2
ENSG00000105220.14	GPI	5408	ENSG00000105220.14	OK	(Intercept)	0.416657172087871	0.0573567978598284	7.26430323230597	2.67788295257841e-12	0	count	1.11007168677695e-11	0	MSH2
ENSG00000105220.14	GPI	5408	ENSG00000105220.14	OK	gene_idMSH2	-0.170300841402064	0.105332813588376	-1.61678811759052	0.106870910333612	-0.243938997827056	count	0.199129721142585	0	MSH2
ENSG00000105221.16	AKT2	1711	ENSG00000105221.16	OK	(Intercept)	-1.40020821827144	0.13549630876763	-10.3339214994611	6.76739129126647e-22	0	count	9.19491901058934e-21	0	MSH2
ENSG00000105221.16	AKT2	1711	ENSG00000105221.16	OK	gene_idMSH2	0.377326743254245	0.208686004913603	1.80810756049722	0.0714918209701959	0.526583011955794	count	0.139250722129117	0	MSH2
ENSG00000105223.19	PLD3	5213	ENSG00000105223.19	OK	(Intercept)	0.611299213271313	0.0615192396258296	9.93671600932225	1.51086611891391e-20	0	count	1.47779356495009e-19	0	MSH2
ENSG00000105223.19	PLD3	5213	ENSG00000105223.19	OK	gene_idMSH2	-0.117266144751012	0.110905415785761	-1.05735273539336	0.291117065742365	-0.168210829130276	count	0.452974525190415	0	MSH2
ENSG00000105229.6	PIAS4	1473	ENSG00000105229.6	OK	(Intercept)	-1.38340109995506	0.130524117411169	-10.5988159689841	8.2478364603668e-23	0	count	1.44520121931343e-21	0	MSH2
ENSG00000105229.6	PIAS4	1473	ENSG00000105229.6	OK	gene_idMSH2	-0.181804665887502	0.240674585941383	-0.755396192649026	0.450545259673022	-0.25129815098056	count	0.619858514829594	0	MSH2
ENSG00000105245.9	NUMBL	2221	ENSG00000105245.9	OK	(Intercept)	-0.977935991846891	0.112639908960256	-8.68196717197229	1.7664241470377e-16	0	count	9.59641418613166e-16	0	MSH2
ENSG00000105245.9	NUMBL	2221	ENSG00000105245.9	OK	gene_idMSH2	-0.0449454831703035	0.198099729920013	-0.226883111796524	0.820653850615173	-0.0631258488539756	count	0.900083814165289	0	MSH2
ENSG00000105248.15	CCDC94	768	ENSG00000105248.15	OK	(Intercept)	-2.58737390428089	0.247227005525198	-10.4655795946903	2.38513942613983e-22	0	count	3.66708701287703e-21	0	MSH2
ENSG00000105248.15	CCDC94	768	ENSG00000105248.15	OK	gene_idMSH2	0.105877406564731	0.413689826857108	0.255934276578915	0.798159611018	0.135639418827949	count	0.886009200893662	0	MSH2
ENSG00000105254.11	TBCB	2371	ENSG00000105254.11	OK	(Intercept)	-0.966886144110857	0.108407482642979	-8.91899821431265	3.18357839288256e-17	0	count	1.85309753351952e-16	0	MSH2
ENSG00000105254.11	TBCB	2371	ENSG00000105254.11	OK	gene_idMSH2	0.190137741995905	0.176629733232207	1.07647641490767	0.282493502302003	0.267895516946527	count	0.442784819872051	0	MSH2
ENSG00000105255.10	FSD1	1644	ENSG00000105255.10	OK	(Intercept)	-1.10829780971014	0.123603646506077	-8.9665462228547	2.25010217386136e-17	0	count	1.32953056318871e-16	0	MSH2
ENSG00000105255.10	FSD1	1644	ENSG00000105255.10	OK	gene_idMSH2	-0.584741327642194	0.264838156001626	-2.20791949494847	0.0279310561919494	-0.810289438594367	count	0.0581142407139566	0	MSH2
ENSG00000105258.8	POLR2I	1223	ENSG00000105258.8	OK	(Intercept)	-1.92239760068764	0.190628972873223	-10.0844985508374	4.79241861972754e-21	0	count	5.25211754006928e-20	0	MSH2
ENSG00000105258.8	POLR2I	1223	ENSG00000105258.8	OK	gene_idMSH2	0.22935846333528	0.306842139560838	0.747480328691311	0.45530116875807	0.311845683267631	count	0.624260438267315	0	MSH2
ENSG00000105270.14	CLIP3	2546	ENSG00000105270.14	OK	(Intercept)	-0.750357843464816	0.118331197201387	-6.34116666788882	7.42545315772126e-10	0	count	2.59376091679092e-09	0	MSH2
ENSG00000105270.14	CLIP3	2546	ENSG00000105270.14	OK	gene_idMSH2	0.170968872145026	0.193953722787516	0.8814931195331	0.37868677934956	0.241946402323122	count	0.549205097239814	0	MSH2
ENSG00000105281.12	SLC1A5	2243	ENSG00000105281.12	OK	(Intercept)	-0.923868770576617	0.118624464597404	-7.78818074089614	8.70392329637555e-14	0	count	3.94886829600042e-13	0	MSH2
ENSG00000105281.12	SLC1A5	2243	ENSG00000105281.12	OK	gene_idMSH2	-0.196651174004493	0.219884370423445	-0.894339027488811	0.371786458959454	-0.276024464850169	count	0.542115600574236	0	MSH2
ENSG00000105287.12	PRKD2	1443	ENSG00000105287.12	OK	(Intercept)	-1.36687179800382	0.141119380716018	-9.68592542759558	1.03891515773115e-19	0	count	8.58459648434996e-19	0	MSH2
ENSG00000105287.12	PRKD2	1443	ENSG00000105287.12	OK	gene_idMSH2	-0.016012411044784	0.245780126810033	-0.0651493318544839	0.948094195730013	-0.0222222187486882	count	0.973379181196597	0	MSH2
ENSG00000105290.11	APLP1	1894	ENSG00000105290.11	OK	(Intercept)	-1.00040883680024	0.108678848082004	-9.20518439839716	3.8793072619208e-18	0	count	2.50806766585105e-17	0	MSH2
ENSG00000105290.11	APLP1	1894	ENSG00000105290.11	OK	gene_idMSH2	-0.20015380622991	0.201700251248963	-0.992332954423818	0.321755640470382	-0.280322218993941	count	0.488165968885366	0	MSH2
ENSG00000105298.13	CACTIN	529	ENSG00000105298.13	OK	(Intercept)	-2.64453231812027	0.305687860337818	-8.65108714228224	2.20371591103345e-16	0	count	1.18688726280978e-15	0	MSH2
ENSG00000105298.13	CACTIN	529	ENSG00000105298.13	OK	gene_idMSH2	-0.060107730893948	0.540384049431416	-0.111231504625631	0.91149978151235	-0.0757302052088628	count	0.953370037485492	0	MSH2
ENSG00000105323.16	HNRNPUL1	5788	ENSG00000105323.16	OK	(Intercept)	0.726812100391555	0.0526881138538365	13.7946122422948	1.49272647791914e-34	0	count	1.10589701267504e-32	0	MSH2
ENSG00000105323.16	HNRNPUL1	5788	ENSG00000105323.16	OK	gene_idMSH2	-0.0815480621476999	0.0938240816631672	-0.869159182825378	0.385386085704699	-0.117059350625104	count	0.556018275145038	0	MSH2
ENSG00000105325.13	FZR1	1413	ENSG00000105325.13	OK	(Intercept)	-1.41730265163074	0.137915400157271	-10.276609066243	1.06338233749503e-21	0	count	1.37024786586371e-20	0	MSH2
ENSG00000105325.13	FZR1	1413	ENSG00000105325.13	OK	gene_idMSH2	-0.231284723150834	0.258816119031446	-0.893625652128465	0.372167590134047	-0.318873720838644	count	0.542500776503646	0	MSH2
ENSG00000105329.9	TGFB1	3861	ENSG00000105329.9	OK	(Intercept)	-0.0841181157150196	0.0823976572635289	-1.02087994378272	0.308052406102125	0	count	0.472572534166048	0	MSH2
ENSG00000105329.9	TGFB1	3861	ENSG00000105329.9	OK	gene_idMSH2	0.159848931959955	0.135526708563912	1.17946442921672	0.239055255365677	0.228318092367979	count	0.389191636660864	0	MSH2
ENSG00000105339.10	DENND3	565	ENSG00000105339.10	OK	(Intercept)	-2.29969183182921	0.202163439634442	-11.3754091045719	1.49680926475075e-25	0	count	5.75495577136486e-24	0	MSH2
ENSG00000105339.10	DENND3	565	ENSG00000105339.10	OK	gene_idMSH2	-0.0864944860831054	0.360612066014031	-0.239854664429725	0.810590502792464	-0.11301527385615	count	0.89385688432233	0	MSH2
ENSG00000105341.18	DMAC2	1312	ENSG00000105341.18	OK	(Intercept)	-1.36687179800384	0.139599218689215	-9.79140005823998	4.63237745921539e-20	0	count	4.09472372623846e-19	0	MSH2
ENSG00000105341.18	DMAC2	1312	ENSG00000105341.18	OK	gene_idMSH2	0.0485261100928072	0.23798494767814	0.203904114803243	0.838552983076168	0.0674263747697368	count	0.911120736729507	0	MSH2
ENSG00000105355.8	PLIN3	5873	ENSG00000105355.8	OK	(Intercept)	0.7837460221439	0.0510427080590402	15.3547108283784	1.31879015586826e-40	0	count	1.13445434555696e-38	0	MSH2
ENSG00000105355.8	PLIN3	5873	ENSG00000105355.8	OK	gene_idMSH2	0.0268837667471952	0.0876383444181083	0.306758039824864	0.759219273994881	0.0386110923936469	count	0.86085914654969	0	MSH2
ENSG00000105357.15	MYH14	369	ENSG00000105357.15	OK	(Intercept)	-2.99283901238856	0.283196955905531	-10.568047960893	1.05459974119339e-22	0	count	1.79376912105564e-21	0	MSH2
ENSG00000105357.15	MYH14	369	ENSG00000105357.15	OK	gene_idMSH2	-1.09809539597995	0.749249898093255	-1.46559298676511	0.143702769468203	-1.17032740277985	count	0.256838844439554	0	MSH2
ENSG00000105364.13	MRPL4	2586	ENSG00000105364.13	OK	(Intercept)	-0.724155462873086	0.0959638929135337	-7.54612428578289	4.3249839686284e-13	0	count	1.88313030389386e-12	0	MSH2
ENSG00000105364.13	MRPL4	2586	ENSG00000105364.13	OK	gene_idMSH2	-0.27573649264093	0.183001103500857	-1.50674770460954	0.132823364282935	-0.388574604711091	count	0.240238694248666	0	MSH2
ENSG00000105372.6	RPS19	4901	ENSG00000105372.6	OK	(Intercept)	0.315267946207698	0.0639820833429666	4.92744108562002	1.31552371240844e-06	0	count	3.49312440272308e-06	0	MSH2
ENSG00000105372.6	RPS19	4901	ENSG00000105372.6	OK	gene_idMSH2	0.09360731400525	0.107486272063321	0.870876924172279	0.384448740206275	0.134112735015386	count	0.555068263455911	0	MSH2
ENSG00000105373.18	NOP53	770	ENSG00000105373.18	OK	(Intercept)	-2.70515693993726	0.267058535213723	-10.1294532218278	3.37372634132394e-21	0	count	3.83362073366654e-20	0	MSH2
ENSG00000105373.18	NOP53	770	ENSG00000105373.18	OK	gene_idMSH2	0.405981999014566	0.407938666757307	0.99520352469087	0.320359891645804	0.521675079063087	count	0.486613264926198	0	MSH2
ENSG00000105379.9	ETFB	774	ENSG00000105379.9	OK	(Intercept)	-2.21964912415567	0.178916126968765	-12.4060874878158	2.59614173590903e-29	0	count	1.63951747416198e-27	0	MSH2
ENSG00000105379.9	ETFB	774	ENSG00000105379.9	OK	gene_idMSH2	-0.261847373561043	0.33946949869096	-0.771342858697944	0.441050716667934	-0.341820528664301	count	0.610858191111264	0	MSH2
ENSG00000105393.15	BABAM1	2495	ENSG00000105393.15	OK	(Intercept)	-0.649431922004093	0.0948594454597445	-6.84625467560521	3.66013100864469e-11	0	count	1.40740029426338e-10	0	MSH2
ENSG00000105393.15	BABAM1	2495	ENSG00000105393.15	OK	gene_idMSH2	-0.396980045552868	0.189151785847296	-2.0987380255207	0.0365927451669806	-0.559574255110475	count	0.0749916804669623	0	MSH2
ENSG00000105397.13	TYK2	2406	ENSG00000105397.13	OK	(Intercept)	-0.892778183506585	0.1083459614982	-8.24006886054005	3.995086291745e-15	0	count	1.96526967028931e-14	0	MSH2
ENSG00000105397.13	TYK2	2406	ENSG00000105397.13	OK	gene_idMSH2	0.0207195982239737	0.186405441603513	0.111153397914449	0.911561669961147	0.0291866841195205	count	0.953404055580838	0	MSH2
ENSG00000105401.8	CDC37	3837	ENSG00000105401.8	OK	(Intercept)	-0.07506828029976	0.0716752937507989	-1.04733829987161	0.295703161521291	0	count	0.458378459670494	0	MSH2
ENSG00000105401.8	CDC37	3837	ENSG00000105401.8	OK	gene_idMSH2	-0.165718527167017	0.13141436810052	-1.26103811601679	0.208177870716446	-0.236310811206578	count	0.34868690041388	0	MSH2
ENSG00000105404.10	RABAC1	2267	ENSG00000105404.10	OK	(Intercept)	-0.724155471070793	0.104749611524668	-6.91320435971503	2.42558984635186e-11	0	count	9.44061528317698e-11	0	MSH2
ENSG00000105404.10	RABAC1	2267	ENSG00000105404.10	OK	gene_idMSH2	0.0344184425821365	0.179404416912654	0.191848356770913	0.847977922591343	0.048668377437333	count	0.916746116952224	0	MSH2
ENSG00000105419.17	MEIS3	1261	ENSG00000105419.17	OK	(Intercept)	-1.69355602825881	0.168808267552146	-10.0324234874081	7.18968035254307e-21	0	count	7.5627907841539e-20	0	MSH2
ENSG00000105419.17	MEIS3	1261	ENSG00000105419.17	OK	gene_idMSH2	0.20531130355239	0.273741754633982	0.750018220007794	0.453773300889322	0.282322666513306	count	0.622856285313741	0	MSH2
ENSG00000105426.16	PTPRS	3929	ENSG00000105426.16	OK	(Intercept)	-0.164539682936168	0.0772980959846263	-2.12863823927685	0.034017871014768	0	count	0.0700221486812962	0	MSH2
ENSG00000105426.16	PTPRS	3929	ENSG00000105426.16	OK	gene_idMSH2	-0.153633788762251	0.141126034076212	-1.08862825890285	0.277105082036615	-0.218858025711823	count	0.436291301040184	0	MSH2
ENSG00000105429.12	MEGF8	2450	ENSG00000105429.12	OK	(Intercept)	-0.732813533813907	0.111367483981978	-6.58013908200076	1.82525383392671e-10	0	count	6.67870615947873e-10	0	MSH2
ENSG00000105429.12	MEGF8	2450	ENSG00000105429.12	OK	gene_idMSH2	0.0918666694946832	0.187196677298277	0.49074946639306	0.623926885875653	0.129951914497966	count	0.765788755727429	0	MSH2
ENSG00000105438.8	KDELR1	4455	ENSG00000105438.8	OK	(Intercept)	0.157043940995286	0.0649830487783679	2.41669087473724	0.0161994452667856	0	count	0.0345196867841213	0	MSH2
ENSG00000105438.8	KDELR1	4455	ENSG00000105438.8	OK	gene_idMSH2	-0.0890952677818273	0.116017927886156	-0.76794396698115	0.443064683066342	-0.127398497299824	count	0.612785590975804	0	MSH2
ENSG00000105443.14	CYTH2	1367	ENSG00000105443.14	OK	(Intercept)	-1.62759806046709	0.151557654064235	-10.7391346911272	2.67697822475292e-23	0	count	5.42263064084798e-22	0	MSH2
ENSG00000105443.14	CYTH2	1367	ENSG00000105443.14	OK	gene_idMSH2	-0.0654410768853179	0.26840528349172	-0.243814413911627	0.807524695787252	-0.0896920712777422	count	0.891962128632682	0	MSH2
ENSG00000105447.12	GRWD1	737	ENSG00000105447.12	OK	(Intercept)	-2.53330668301053	0.24730413320726	-10.2436892184387	1.37777242084012e-21	0	count	1.72462739965257e-20	0	MSH2
ENSG00000105447.12	GRWD1	737	ENSG00000105447.12	OK	gene_idMSH2	0.639596850196081	0.354565107184246	1.80389112531516	0.0721519593237864	0.84440175504482	count	0.140410453000612	0	MSH2
ENSG00000105483.17	CARD8	599	ENSG00000105483.17	OK	(Intercept)	-2.91279630471518	0.323218532333298	-9.011848063562	1.61499415510801e-17	0	count	9.69119617702225e-17	0	MSH2
ENSG00000105483.17	CARD8	599	ENSG00000105483.17	OK	gene_idMSH2	0.526609986808136	0.477425110753795	1.10302113346465	0.270814477085746	0.664863054632462	count	0.428737503704818	0	MSH2
ENSG00000105486.13	LIG1	849	ENSG00000105486.13	OK	(Intercept)	-2.21964912415555	0.219048305989276	-10.1331490062481	3.27764364213556e-21	0	count	3.73513758173422e-20	0	MSH2
ENSG00000105486.13	LIG1	849	ENSG00000105486.13	OK	gene_idMSH2	0.0746248630600803	0.370259247736761	0.201547600812757	0.840393472921186	0.0988905867795399	count	0.912235510967409	0	MSH2
ENSG00000105518.13	TMEM205	931	ENSG00000105518.13	OK	(Intercept)	-2.53330668301064	0.237105526821907	-10.6843004335088	4.15892441143944e-23	0	count	7.96257542565132e-22	0	MSH2
ENSG00000105518.13	TMEM205	931	ENSG00000105518.13	OK	gene_idMSH2	0.693664071466331	0.33531787572433	2.068676088228	0.0393479118679802	0.91766593648667	count	0.0802661061417841	0	MSH2
ENSG00000105520.10	PLPPR2	1113	ENSG00000105520.10	OK	(Intercept)	-1.81418401604751	0.15919182776395	-11.3962132449261	1.26055243866141e-25	0	count	4.93049072625665e-24	0	MSH2
ENSG00000105520.10	PLPPR2	1113	ENSG00000105520.10	OK	gene_idMSH2	-0.0254585954968031	0.278136487185599	-0.0915327426272364	0.927124327208297	-0.0345799094875757	count	0.962140326367566	0	MSH2
ENSG00000105552.14	BCAT2	1828	ENSG00000105552.14	OK	(Intercept)	-1.30335839228152	0.128893403768596	-10.1119091759068	3.86940693300195e-21	0	count	4.33630170792732e-20	0	MSH2
ENSG00000105552.14	BCAT2	1828	ENSG00000105552.14	OK	gene_idMSH2	0.0456373261869308	0.219942330552109	0.207496783690388	0.835748738446725	0.0635535337967038	count	0.909422866961053	0	MSH2
ENSG00000105556.11	MIER2	919	ENSG00000105556.11	OK	(Intercept)	-2.076548280515	0.1814394556216	-11.4448551082832	8.43143934246315e-26	0	count	3.43802197219532e-24	0	MSH2
ENSG00000105556.11	MIER2	919	ENSG00000105556.11	OK	gene_idMSH2	0.125680033860462	0.301686726040447	0.416591195476106	0.677245844342185	0.168675264638324	count	0.804989293956579	0	MSH2
ENSG00000105559.11	PLEKHA4	566	ENSG00000105559.11	OK	(Intercept)	-2.53330668301038	0.245517206582695	-10.3182449746434	7.65878782579641e-22	0	count	1.02565150325075e-20	0	MSH2
ENSG00000105559.11	PLEKHA4	566	ENSG00000105559.11	OK	gene_idMSH2	0.147120365098005	0.405458409809263	0.362849460114081	0.716947543123998	0.190000416533621	count	0.832697326779474	0	MSH2
ENSG00000105568.17	PPP2R1A	4063	ENSG00000105568.17	OK	(Intercept)	-0.0841181157475593	0.0743242027269998	-1.13177286349823	0.258544286164602	0	count	0.413662098711416	0	MSH2
ENSG00000105568.17	PPP2R1A	4063	ENSG00000105568.17	OK	gene_idMSH2	-0.104843624733956	0.133415965762186	-0.785840166392374	0.432519932973905	-0.149542404504014	count	0.602755173654248	0	MSH2
ENSG00000105576.15	TNPO2	3525	ENSG00000105576.15	OK	(Intercept)	-0.130638131355712	0.075429272107392	-1.73192883486554	0.084212268992113	0	count	0.161360554473808	0	MSH2
ENSG00000105576.15	TNPO2	3525	ENSG00000105576.15	OK	gene_idMSH2	-0.0995665675711774	0.135153509374246	-0.736692432421222	0.461828092060059	-0.141943420015244	count	0.630276142693256	0	MSH2
ENSG00000105583.9	WDR83OS	3420	ENSG00000105583.9	OK	(Intercept)	-0.284788810738783	0.0783529400624008	-3.6346920806287	0.000322273924341952	0	count	0.000751181768421301	0	MSH2
ENSG00000105583.9	WDR83OS	3420	ENSG00000105583.9	OK	gene_idMSH2	-0.021955965470438	0.136736730436936	-0.160571087229296	0.872528591279744	-0.0312556296614059	count	0.931220953298783	0	MSH2
ENSG00000105607.12	GCDH	692	ENSG00000105607.12	OK	(Intercept)	-2.53330668301068	0.224444596131844	-11.2870023456593	3.10134995813953e-25	0	count	1.10173158847331e-23	0	MSH2
ENSG00000105607.12	GCDH	692	ENSG00000105607.12	OK	gene_idMSH2	0.31417444976146	0.352137677746334	0.892192087402186	0.372934228319456	0.409078260719552	count	0.543286755674558	0	MSH2
ENSG00000105612.8	DNASE2	3386	ENSG00000105612.8	OK	(Intercept)	-0.37787923416201	0.0809159321037992	-4.67002263135602	4.37491405992402e-06	0	count	1.12149445602335e-05	0	MSH2
ENSG00000105612.8	DNASE2	3386	ENSG00000105612.8	OK	gene_idMSH2	-0.0494935286076449	0.142524634647432	-0.347262974783823	0.728613132992911	-0.070351680621383	count	0.840511066010304	0	MSH2
ENSG00000105613.9	MAST1	389	ENSG00000105613.9	OK	(Intercept)	-2.83868833256182	0.276577715337777	-10.2636191390004	1.17787175075311e-21	0	count	1.50037741170105e-20	0	MSH2
ENSG00000105613.9	MAST1	389	ENSG00000105613.9	OK	gene_idMSH2	0.35719183484623	0.428472217780902	0.833640595640392	0.405081102017312	0.450632401836293	count	0.575985571580716	0	MSH2
ENSG00000105617.3	LENG1	643	ENSG00000105617.3	OK	(Intercept)	-2.34225144624796	0.223260515339181	-10.4911136780705	1.94693300025401e-22	0	count	3.06850604462533e-21	0	MSH2
ENSG00000105617.3	LENG1	643	ENSG00000105617.3	OK	gene_idMSH2	-0.043934871663166	0.392513727482667	-0.111932063994134	0.910944712103861	-0.0572909193730788	count	0.953043718493062	0	MSH2
ENSG00000105618.13	PRPF31	2668	ENSG00000105618.13	OK	(Intercept)	-0.707061036431115	0.0923439032553931	-7.65682423533273	2.08633238036472e-13	0	count	9.25547333957068e-13	0	MSH2
ENSG00000105618.13	PRPF31	2668	ENSG00000105618.13	OK	gene_idMSH2	-0.226872942934136	0.173016519495548	-1.31127908245763	0.190666928319604	-0.320023807628761	count	0.324774400617166	0	MSH2
ENSG00000105619.13	TFPT	1077	ENSG00000105619.13	OK	(Intercept)	-1.7400760438937	0.17483417748178	-9.95272245368067	1.33474849221569e-20	0	count	1.32131630899754e-19	0	MSH2
ENSG00000105619.13	TFPT	1077	ENSG00000105619.13	OK	gene_idMSH2	-0.271416824577273	0.332874400472422	-0.815373078230326	0.415441586584273	-0.367522776144318	count	0.586237122760573	0	MSH2
ENSG00000105640.12	RPL18A	1837	ENSG00000105640.12	OK	(Intercept)	-1.08329650750472	0.117266713268236	-9.23788581868743	3.04254883274478e-18	0	count	1.99436058468399e-17	0	MSH2
ENSG00000105640.12	RPL18A	1837	ENSG00000105640.12	OK	gene_idMSH2	0.0604150324875248	0.199136731022633	0.303384675329727	0.761786178221528	0.084731302918207	count	0.862493590083921	0	MSH2
ENSG00000105647.16	PIK3R2	1017	ENSG00000105647.16	OK	(Intercept)	-1.98123810071068	0.16349617799924	-12.1179474955059	3.0083364626708e-28	0	count	1.77298508214464e-26	0	MSH2
ENSG00000105647.16	PIK3R2	1017	ENSG00000105647.16	OK	gene_idMSH2	-0.0947932888978711	0.292470859164735	-0.324111910391997	0.74605679093089	-0.127091078702878	count	0.8522275153529	0	MSH2
ENSG00000105656.12	ELL	1159	ENSG00000105656.12	OK	(Intercept)	-1.69355602825887	0.166607053525016	-10.164971965035	2.5551613484853e-21	0	count	2.99087044853266e-20	0	MSH2
ENSG00000105656.12	ELL	1159	ENSG00000105656.12	OK	gene_idMSH2	0.205311303552505	0.270172198189931	0.759927575553763	0.447835540892006	0.282322666513465	count	0.617299399942547	0	MSH2
ENSG00000105662.15	CRTC1	1757	ENSG00000105662.15	OK	(Intercept)	-1.31886257881745	0.144049251199887	-9.15563647732784	5.60041589655105e-18	0	count	3.54859909458128e-17	0	MSH2
ENSG00000105662.15	CRTC1	1757	ENSG00000105662.15	OK	gene_idMSH2	0.505072901658815	0.214025751248347	2.35986977601002	0.0188577798436938	0.707897242373579	count	0.0399482488433012	0	MSH2
ENSG00000105669.13	COPE	3450	ENSG00000105669.13	OK	(Intercept)	-0.284788811173367	0.0788698961065122	-3.6108683443524	0.00035213590292076	0	count	0.000819435262822087	0	MSH2
ENSG00000105669.13	COPE	3450	ENSG00000105669.13	OK	gene_idMSH2	-0.0219559645822889	0.137636944748048	-0.159520865727443	0.873355230959158	-0.0312556283970773	count	0.931731592848177	0	MSH2
ENSG00000105671.11	DDX49	1654	ENSG00000105671.11	OK	(Intercept)	-1.41730265163072	0.144123757540327	-9.83392797841913	3.34037723192322e-20	0	count	3.0373598239755e-19	0	MSH2
ENSG00000105671.11	DDX49	1654	ENSG00000105671.11	OK	gene_idMSH2	-0.108682401058557	0.2590529677214	-0.419537371119562	0.675093974347662	-0.150247251327747	count	0.803494126538937	0	MSH2
ENSG00000105676.13	ARMC6	1262	ENSG00000105676.13	OK	(Intercept)	-1.64910426568806	0.153473390611863	-10.7452129591551	2.54921973474448e-23	0	count	5.19860096876296e-22	0	MSH2
ENSG00000105676.13	ARMC6	1262	ENSG00000105676.13	OK	gene_idMSH2	-0.495919995406648	0.317719954139638	-1.56087141819456	0.119503918809329	-0.670371108984028	count	0.219396849323724	0	MSH2
ENSG00000105677.11	TMEM147	1789	ENSG00000105677.11	OK	(Intercept)	-1.18728622102877	0.116402874712786	-10.1998015423442	1.94473457458078e-21	0	count	2.34224359685711e-20	0	MSH2
ENSG00000105677.11	TMEM147	1789	ENSG00000105677.11	OK	gene_idMSH2	-0.338698831660507	0.227140528185125	-1.49114222092704	0.136870808634901	-0.470296176618865	count	0.246413561231589	0	MSH2
ENSG00000105696.8	TMEM59L	1858	ENSG00000105696.8	OK	(Intercept)	-0.955957085128117	0.113187189478755	-8.44580636316222	9.47101108179837e-16	0	count	4.86042436677025e-15	0	MSH2
ENSG00000105696.8	TMEM59L	1858	ENSG00000105696.8	OK	gene_idMSH2	-0.244605567126529	0.213427808798076	-1.14608104962531	0.252584521084952	-0.342790992699808	count	0.406296511026822	0	MSH2
ENSG00000105698.15	USF2	1268	ENSG00000105698.15	OK	(Intercept)	-1.84015950245077	0.155295305516688	-11.8494213094744	2.89340547204368e-27	0	count	1.53509913217229e-25	0	MSH2
ENSG00000105698.15	USF2	1268	ENSG00000105698.15	OK	gene_idMSH2	0.234131742087962	0.249602284232312	0.938019228502129	0.348914361784427	0.319827888933969	count	0.518015943991528	0	MSH2
ENSG00000105700.10	KXD1	1739	ENSG00000105700.10	OK	(Intercept)	-1.30335839228152	0.125845867139881	-10.3567834359852	5.64909088403036e-22	0	count	7.84097195675327e-21	0	MSH2
ENSG00000105700.10	KXD1	1739	ENSG00000105700.10	OK	gene_idMSH2	-0.0795258167670848	0.223944364269052	-0.35511416876533	0.722728873976852	-0.110497334671456	count	0.836610105316385	0	MSH2
ENSG00000105701.15	FKBP8	2309	ENSG00000105701.15	OK	(Intercept)	-1.03509438962559	0.118307146318562	-8.74921272159185	1.08941608029222e-16	0	count	6.02874794414744e-16	0	MSH2
ENSG00000105701.15	FKBP8	2309	ENSG00000105701.15	OK	gene_idMSH2	0.440667542394898	0.178954573844031	2.46245476116729	0.0143047866178459	0.621600401273041	count	0.0306195426970512	0	MSH2
ENSG00000105705.15	SUGP1	1644	ENSG00000105705.15	OK	(Intercept)	-1.41730265163074	0.137787897261516	-10.2861185909584	9.86646284554249e-22	0	count	1.28290317681447e-20	0	MSH2
ENSG00000105705.15	SUGP1	1644	ENSG00000105705.15	OK	gene_idMSH2	0.322100515033918	0.215672172859021	1.4934727589751	0.136260358932998	0.448864073167434	count	0.245477934748521	0	MSH2
ENSG00000105708.8	ZNF14	561	ENSG00000105708.8	OK	(Intercept)	-2.76969546107449	0.299329992243468	-9.25298343916599	2.71925901228617e-18	0	count	1.79447052887226e-17	0	MSH2
ENSG00000105708.8	ZNF14	561	ENSG00000105708.8	OK	gene_idMSH2	0.28819896335862	0.473282226020292	0.608936798201806	0.542981514748872	0.365205841023061	count	0.701527352780456	0	MSH2
ENSG00000105717.13	PBX4	1579	ENSG00000105717.13	OK	(Intercept)	-1.6935560282589	0.143298989124057	-11.8183389751113	3.7553425231364e-27	0	count	1.96085951553081e-25	0	MSH2
ENSG00000105717.13	PBX4	1579	ENSG00000105717.13	OK	gene_idMSH2	0.128350262416345	0.238066158697759	0.539136948814697	0.590152627160515	0.17617835928006	count	0.739728711575673	0	MSH2
ENSG00000105722.9	ERF	1024	ENSG00000105722.9	OK	(Intercept)	-1.95138513756093	0.198266317370003	-9.84224231047408	3.13324442206249e-20	0	count	2.86614899026734e-19	0	MSH2
ENSG00000105722.9	ERF	1024	ENSG00000105722.9	OK	gene_idMSH2	0.111742526021285	0.33113851811961	0.337449495926422	0.735990683270913	0.151145604245007	count	0.845443329379025	0	MSH2
ENSG00000105723.11	GSK3A	1704	ENSG00000105723.11	OK	(Intercept)	-1.54592002945282	0.146179666920181	-10.5754792169347	9.93845867453095e-23	0	count	1.70351231819629e-21	0	MSH2
ENSG00000105723.11	GSK3A	1704	ENSG00000105723.11	OK	gene_idMSH2	0.163035820404215	0.240197715490717	0.678756748669063	0.497763446569217	0.225450430332805	count	0.66265689210677	0	MSH2
ENSG00000105726.16	ATP13A1	2507	ENSG00000105726.16	OK	(Intercept)	-1.08329650750472	0.115147190935997	-9.40792822385787	8.53409591276938e-19	0	count	6.04561303609427e-18	0	MSH2
ENSG00000105726.16	ATP13A1	2507	ENSG00000105726.16	OK	gene_idMSH2	0.23104054951829	0.185248725841007	1.24719103178385	0.213203902831678	0.324755177396515	count	0.355419544027089	0	MSH2
ENSG00000105732.12	ZNF574	781	ENSG00000105732.12	OK	(Intercept)	-2.07654828051499	0.189826940388521	-10.9391653063832	5.31881273397049e-24	0	count	1.32922726144109e-22	0	MSH2
ENSG00000105732.12	ZNF574	781	ENSG00000105732.12	OK	gene_idMSH2	-0.142583952734214	0.345239432841689	-0.413000193983044	0.679872272455976	-0.189463499300754	count	0.806899966178058	0	MSH2
ENSG00000105738.10	SIPA1L3	6063	ENSG00000105738.10	OK	(Intercept)	1.23399473287908	0.0540674374380354	22.8232516899532	4.51357953943568e-70	0	count	7.18588697934999e-68	0	MSH2
ENSG00000105738.10	SIPA1L3	6063	ENSG00000105738.10	OK	gene_idMSH2	-0.0938205261752311	0.0966864395192734	-0.970358683613838	0.332572010675454	-0.13494253521726	count	0.50026132931171	0	MSH2
ENSG00000105750.14	ZNF85	871	ENSG00000105750.14	OK	(Intercept)	-2.11044983219063	0.202327851240854	-10.4308419194267	3.14257622726321e-22	0	count	4.67613938395033e-21	0	MSH2
ENSG00000105750.14	ZNF85	871	ENSG00000105750.14	OK	gene_idMSH2	0.270807220646314	0.321587766717483	0.842094285521189	0.400339544755984	0.364363265249072	count	0.571147638935933	0	MSH2
ENSG00000105755.7	ETHE1	1504	ENSG00000105755.7	OK	(Intercept)	-1.40020821827144	0.133101309922255	-10.5198680545616	1.54861878386231e-22	0	count	2.51014968536123e-21	0	MSH2
ENSG00000105755.7	ETHE1	1504	ENSG00000105755.7	OK	gene_idMSH2	0.112634189027169	0.222238481079166	0.506816769446178	0.612618812877961	0.156493974430317	count	0.757092454816707	0	MSH2
ENSG00000105767.2	CADM4	4372	ENSG00000105767.2	OK	(Intercept)	0.116965717467715	0.070706735140401	1.65423728355521	0.099021552349582	0	count	0.186226521792054	0	MSH2
ENSG00000105767.2	CADM4	4372	ENSG00000105767.2	OK	gene_idMSH2	-0.0258499849384882	0.123553541952565	-0.209220913702439	0.834403717091729	-0.0369605516926884	count	0.908598141751688	0	MSH2
ENSG00000105771.13	SMG9	1895	ENSG00000105771.13	OK	(Intercept)	-1.17368056897299	0.124676389467267	-9.41381583143399	8.16471110709276e-19	0	count	5.80007330750535e-18	0	MSH2
ENSG00000105771.13	SMG9	1895	ENSG00000105771.13	OK	gene_idMSH2	0.0271851379886257	0.214043190939204	0.127007721522649	0.899010943368663	0.0380073140777967	count	0.946412647604659	0	MSH2
ENSG00000105778.18	AVL9	4330	ENSG00000105778.18	OK	(Intercept)	-0.0750682802590501	0.075663097870244	-0.992138603520913	0.321850283048343	0	count	0.488271057537645	0	MSH2
ENSG00000105778.18	AVL9	4330	ENSG00000105778.18	OK	gene_idMSH2	0.0445768807168993	0.129155602086714	0.345140899788233	0.730206349724519	0.0636399001060824	count	0.841550075067227	0	MSH2
ENSG00000105793.15	GTPBP10	1394	ENSG00000105793.15	OK	(Intercept)	-1.50745374862504	0.139248029029501	-10.8256738650547	1.33274669220781e-23	0	count	2.95565432085356e-22	0	MSH2
ENSG00000105793.15	GTPBP10	1394	ENSG00000105793.15	OK	gene_idMSH2	-0.332188862919257	0.271068140567915	-1.22548102563174	0.22126006381314	-0.454896187878092	count	0.366105667587883	0	MSH2
ENSG00000105810.9	CDK6	6683	ENSG00000105810.9	OK	(Intercept)	1.96240101848553	0.0401835031992935	48.8359864681989	7.14921416668593e-154	0	count	4.8516500564827e-151	0	MSH2
ENSG00000105810.9	CDK6	6683	ENSG00000105810.9	OK	gene_idMSH2	-0.0706593875614362	0.0712908003811463	-0.991143137454842	0.322335328854409	-0.101791735075953	count	0.488815623598788	0	MSH2
ENSG00000105819.13	PMPCB	2065	ENSG00000105819.13	OK	(Intercept)	-1.2010795431611	0.117010388448842	-10.2647257143859	1.16765908309808e-21	0	count	1.48886528335859e-20	0	MSH2
ENSG00000105819.13	PMPCB	2065	ENSG00000105819.13	OK	gene_idMSH2	-0.149014843064507	0.213285917016914	-0.698662364344897	0.485250700856175	-0.207544803483832	count	0.651544071690549	0	MSH2
ENSG00000105821.14	DNAJC2	3129	ENSG00000105821.14	OK	(Intercept)	-0.587396529678948	0.0950190887697323	-6.18187921273835	1.85196288586984e-09	0	count	6.26683004079402e-09	0	MSH2
ENSG00000105821.14	DNAJC2	3129	ENSG00000105821.14	OK	gene_idMSH2	0.147120361716781	0.156921353979147	0.93754201060699	0.349159292585028	0.208756997554132	count	0.518282990022339	0	MSH2
ENSG00000105829.11	BET1	792	ENSG00000105829.11	OK	(Intercept)	-2.18190879617266	0.209095792874614	-10.4349722496859	3.04127055317969e-22	0	count	4.54218037087302e-21	0	MSH2
ENSG00000105829.11	BET1	792	ENSG00000105829.11	OK	gene_idMSH2	-0.204277521739715	0.388634024417694	-0.525629535514274	0.599495465062132	-0.268332173732351	count	0.746985433927964	0	MSH2
ENSG00000105835.11	NAMPT	1092	ENSG00000105835.11	OK	(Intercept)	-1.74007604389379	0.163777188882232	-10.6246544819195	6.70780323147608e-23	0	count	1.20533725109522e-21	0	MSH2
ENSG00000105835.11	NAMPT	1092	ENSG00000105835.11	OK	gene_idMSH2	-0.04827327326285	0.288359455131997	-0.167406590641368	0.867151755190127	-0.065802409932806	count	0.928099432813145	0	MSH2
ENSG00000105849.5	TWISTNB	2140	ENSG00000105849.5	OK	(Intercept)	-1.05890505438055	0.128881485997641	-8.21611456590388	4.71713501297594e-15	0	count	2.30995079465507e-14	0	MSH2
ENSG00000105849.5	TWISTNB	2140	ENSG00000105849.5	OK	gene_idMSH2	-0.114258623685977	0.232102757423156	-0.492276028749056	0.622848608223509	-0.159954869699529	count	0.764927968069406	0	MSH2
ENSG00000105851.10	PIK3CG	431	ENSG00000105851.10	OK	(Intercept)	-2.9127963047156	0.250685391236934	-11.619330070824	1.98089994900782e-26	0	count	9.2027878162236e-25	0	MSH2
ENSG00000105851.10	PIK3CG	431	ENSG00000105851.10	OK	gene_idMSH2	-0.484990924873705	0.516800871148368	-0.938448350127625	0.34869420989973	-0.56608524483459	count	0.517777218059897	0	MSH2
ENSG00000105854.12	PON2	4666	ENSG00000105854.12	OK	(Intercept)	0.299906661047344	0.0603837467992926	4.96667856739982	1.09042581621897e-06	0	count	2.9133710673012e-06	0	MSH2
ENSG00000105854.12	PON2	4666	ENSG00000105854.12	OK	gene_idMSH2	-0.114174952181338	0.10874200962526	-1.04996176339578	0.294497079245995	-0.163436930616614	count	0.45693495991178	0	MSH2
ENSG00000105855.9	ITGB8	2860	ENSG00000105855.9	OK	(Intercept)	-0.383995459916183	0.0901481048699447	-4.25960657154321	2.66803312392265e-05	0	count	6.53988349834713e-05	0	MSH2
ENSG00000105855.9	ITGB8	2860	ENSG00000105855.9	OK	gene_idMSH2	0.184881349337271	0.147117318124287	1.25669330908466	0.209745514750202	0.263199574482515	count	0.350791217097994	0	MSH2
ENSG00000105856.13	HBP1	1748	ENSG00000105856.13	OK	(Intercept)	-1.16025754864085	0.112662810582032	-10.2984963950997	8.94952268113915e-22	0	count	1.17720095410695e-20	0	MSH2
ENSG00000105856.13	HBP1	1748	ENSG00000105856.13	OK	gene_idMSH2	-0.222626660407751	0.21077281579289	-1.0562399120127	0.291624295733401	-0.310101486880159	count	0.453581718978525	0	MSH2
ENSG00000105865.10	DUS4L	480	ENSG00000105865.10	OK	(Intercept)	-2.38670320881883	0.213601018674946	-11.1736508731303	7.86395227155911e-25	0	count	2.5001448602203e-23	0	MSH2
ENSG00000105865.10	DUS4L	480	ENSG00000105865.10	OK	gene_idMSH2	-0.200153804555631	0.396426677064586	-0.504894892638675	0.613966621454455	-0.257734179248154	count	0.758108860034616	0	MSH2
ENSG00000105866.13	SP4	1055	ENSG00000105866.13	OK	(Intercept)	-2.01200975937742	0.182003064725958	-11.0548125242117	2.07663959259289e-24	0	count	5.85313561562849e-23	0	MSH2
ENSG00000105866.13	SP4	1055	ENSG00000105866.13	OK	gene_idMSH2	0.318970622024988	0.285144002739861	1.11862995174402	0.264104331719234	0.432498718765446	count	0.420562703725481	0	MSH2
ENSG00000105877.17	DNAH11	493	ENSG00000105877.17	OK	(Intercept)	-2.43322322445356	0.23913424843855	-10.1751348472313	2.3596395943911e-21	0	count	2.78469045139231e-20	0	MSH2
ENSG00000105877.17	DNAH11	493	ENSG00000105877.17	OK	gene_idMSH2	-0.741420453822444	0.545309866309429	-1.35963146759155	0.174866476979188	-0.915946049205088	count	0.302485923168939	0	MSH2
ENSG00000105879.11	CBLL1	1606	ENSG00000105879.11	OK	(Intercept)	-1.58592536406652	0.156599152865634	-10.1272921024502	3.43120221652199e-21	0	count	3.89207229272076e-20	0	MSH2
ENSG00000105879.11	CBLL1	1606	ENSG00000105879.11	OK	gene_idMSH2	-0.202423953089937	0.290869951902336	-0.695925968860146	0.486960605293186	-0.277041780202591	count	0.653064344318784	0	MSH2
ENSG00000105887.10	MTPN	4193	ENSG00000105887.10	OK	(Intercept)	0.023512548402306	0.0715066840164234	0.32881609216987	0.74250138914406	0	count	0.849860980701396	0	MSH2
ENSG00000105887.10	MTPN	4193	ENSG00000105887.10	OK	gene_idMSH2	-0.116246256799479	0.128864804914188	-0.902079174192587	0.367666817107438	-0.165988608913953	count	0.537851501846097	0	MSH2
ENSG00000105894.11	PTN	671	ENSG00000105894.11	OK	(Intercept)	-2.53330668300957	0.248724758627634	-10.1851809887659	2.18098628041553e-21	0	count	2.59611929294437e-20	0	MSH2
ENSG00000105894.11	PTN	671	ENSG00000105894.11	OK	gene_idMSH2	0.639596850194989	0.356602003524188	1.79358737156283	0.0737862656064204	0.844401755043411	count	0.143302782843218	0	MSH2
ENSG00000105926.15	MPP6	2277	ENSG00000105926.15	OK	(Intercept)	-1.04692885971197	0.10095293604304	-10.3704647011516	5.06984933629852e-22	0	count	7.1260882650082e-21	0	MSH2
ENSG00000105926.15	MPP6	2277	ENSG00000105926.15	OK	gene_idMSH2	0.134048280720422	0.167413893135165	0.800699859552247	0.423876315325755	0.188368703344511	count	0.594496385415234	0	MSH2
ENSG00000105928.13	DFNA5	1513	ENSG00000105928.13	OK	(Intercept)	-1.30335839228138	0.146275838795256	-8.91027802688386	3.39238138609013e-17	0	count	1.96911066105598e-16	0	MSH2
ENSG00000105928.13	DFNA5	1513	ENSG00000105928.13	OK	gene_idMSH2	-0.261847373561178	0.277538935566626	-0.943461763397586	0.346128753538634	-0.362512607008991	count	0.515029683098514	0	MSH2
ENSG00000105939.12	ZC3HAV1	3539	ENSG00000105939.12	OK	(Intercept)	-0.318690362706803	0.0799111255148763	-3.98805999356717	8.1928357666639e-05	0	count	0.000196156592936871	0	MSH2
ENSG00000105939.12	ZC3HAV1	3539	ENSG00000105939.12	OK	gene_idMSH2	-0.0227399713930409	0.139491807235589	-0.163020121709622	0.870601476768898	-0.0323567354868967	count	0.930089134366448	0	MSH2
ENSG00000105948.13	TTC26	790	ENSG00000105948.13	OK	(Intercept)	-2.25886983730869	0.220559056580241	-10.2415646509029	1.40097688138768e-21	0	count	1.75053115208525e-20	0	MSH2
ENSG00000105948.13	TTC26	790	ENSG00000105948.13	OK	gene_idMSH2	-0.445770211721753	0.447957520720593	-0.995117150850997	0.320401830838192	-0.574000042746363	count	0.486663450512997	0	MSH2
ENSG00000105953.14	OGDH	4576	ENSG00000105953.14	OK	(Intercept)	0.0905988415856893	0.0649090444498206	1.3957814716519	0.163710235441574	0	count	0.286441150266526	0	MSH2
ENSG00000105953.14	OGDH	4576	ENSG00000105953.14	OK	gene_idMSH2	0.0881641979661896	0.10923571190264	0.807100502487399	0.420184671927399	0.1260916659182	count	0.590937189335254	0	MSH2
ENSG00000105963.13	ADAP1	474	ENSG00000105963.13	OK	(Intercept)	-2.70515693993724	0.268422749581735	-10.0779719459416	5.04264136259501e-21	0	count	5.49550373167139e-20	0	MSH2
ENSG00000105963.13	ADAP1	474	ENSG00000105963.13	OK	gene_idMSH2	0.118299926563908	0.44737110253312	0.264433544978802	0.791609453183671	0.149574933374541	count	0.881819173177252	0	MSH2
ENSG00000105968.18	H2AFV	5361	ENSG00000105968.18	OK	(Intercept)	0.531067523269558	0.0643711108317857	8.25009101765139	3.72648309951196e-15	0	count	1.8365204074418e-14	0	MSH2
ENSG00000105968.18	H2AFV	5361	ENSG00000105968.18	OK	gene_idMSH2	-0.0118442059093877	0.111955252616556	-0.105794106418158	0.915809412412113	-0.0169871030410192	count	0.955755118947955	0	MSH2
ENSG00000105971.14	CAV2	3118	ENSG00000105971.14	OK	(Intercept)	-0.390149326842479	0.0818516197572419	-4.76654375319141	2.80486321144621e-06	0	count	7.27876326514281e-06	0	MSH2
ENSG00000105971.14	CAV2	3118	ENSG00000105971.14	OK	gene_idMSH2	-0.0244844111806585	0.142962217378652	-0.171264909215899	0.86411949267413	-0.0348030818302537	count	0.926312102461237	0	MSH2
ENSG00000105974.11	CAV1	5214	ENSG00000105974.11	OK	(Intercept)	0.997687054528749	0.0601616570327628	16.5834370882675	1.89191094816502e-45	0	count	1.83209418687911e-43	0	MSH2
ENSG00000105974.11	CAV1	5214	ENSG00000105974.11	OK	gene_idMSH2	-0.213424141470708	0.112183250651247	-1.90245995040916	0.0579735145099329	-0.306645550648791	count	0.115034494405134	0	MSH2
ENSG00000105976.14	MET	4631	ENSG00000105976.14	OK	(Intercept)	0.164161408769698	0.0645264549041655	2.54409465100028	0.0114074262541913	0	count	0.02460394531761	0	MSH2
ENSG00000105976.14	MET	4631	ENSG00000105976.14	OK	gene_idMSH2	0.0489692742839364	0.109987078231908	0.44522752191566	0.656444620183857	0.0700674578486476	count	0.789995464084411	0	MSH2
ENSG00000105983.20	LMBR1	3392	ENSG00000105983.20	OK	(Intercept)	-0.262809904045096	0.0825504186940692	-3.18362896521538	0.00159166447533694	0	count	0.00359967343178689	0	MSH2
ENSG00000105983.20	LMBR1	3392	ENSG00000105983.20	OK	gene_idMSH2	0.132688663600868	0.136954397784461	0.968852886416199	0.333321746283846	0.189125791071571	count	0.501084401480039	0	MSH2
ENSG00000105993.14	DNAJB6	3259	ENSG00000105993.14	OK	(Intercept)	-0.49413904014762	0.0864719804628535	-5.71444111147532	2.44455129467572e-08	0	count	7.50571096123548e-08	0	MSH2
ENSG00000105993.14	DNAJB6	3259	ENSG00000105993.14	OK	gene_idMSH2	0.152708706766577	0.142550842367941	1.0712578349584	0.284829305144683	0.217013434522502	count	0.445542908203824	0	MSH2
ENSG00000106003.12	LFNG	613	ENSG00000106003.12	OK	(Intercept)	-2.53330668301017	0.260577455326308	-9.72189508811436	7.89196948987611e-20	0	count	6.66665258195725e-19	0	MSH2
ENSG00000106003.12	LFNG	613	ENSG00000106003.12	OK	gene_idMSH2	0.388282421914765	0.40006436439596	0.970549882644549	0.332476891117243	0.507285968208162	count	0.500157351179983	0	MSH2
ENSG00000106009.15	BRAT1	1883	ENSG00000106009.15	OK	(Intercept)	-1.28809092015072	0.137940547816394	-9.33801511260661	1.44156145572846e-18	0	count	9.88333765432811e-18	0	MSH2
ENSG00000106009.15	BRAT1	1883	ENSG00000106009.15	OK	gene_idMSH2	0.000516890906446698	0.238920044363479	0.0021634472227886	0.99827511565592	0.000719629931172814	count	0.999133512979201	0	MSH2
ENSG00000106012.17	IQCE	2619	ENSG00000106012.17	OK	(Intercept)	-0.892778180868309	0.104789152397791	-8.51975763177493	5.61504584231297e-16	0	count	2.9294486480613e-15	0	MSH2
ENSG00000106012.17	IQCE	2619	ENSG00000106012.17	OK	gene_idMSH2	-0.0846408946125841	0.186790729544101	-0.45313220211285	0.650748659605707	-0.119076701419001	count	0.78580482172992	0	MSH2
ENSG00000106028.10	SSBP1	2677	ENSG00000106028.10	OK	(Intercept)	-0.649431924874857	0.100373772804034	-6.47013564133716	3.49862111872374e-10	0	count	1.25386435210721e-09	0	MSH2
ENSG00000106028.10	SSBP1	2677	ENSG00000106028.10	OK	gene_idMSH2	-0.263448654928008	0.190556021098884	-1.38252600683396	0.167736731013097	-0.371930615588614	count	0.292266663213847	0	MSH2
ENSG00000106031.7	HOXA13	408	ENSG00000106031.7	OK	(Intercept)	-2.48201338861749	0.279457184980209	-8.88155152923786	4.18097127517109e-17	0	count	2.40393643285577e-16	0	MSH2
ENSG00000106031.7	HOXA13	408	ENSG00000106031.7	OK	gene_idMSH2	0.0958270707054185	0.469137495133813	0.204262229515647	0.838273364890075	0.124091606128962	count	0.910973957867545	0	MSH2
ENSG00000106034.17	CPED1	3212	ENSG00000106034.17	OK	(Intercept)	-0.159625667807048	0.0847053365320989	-1.88448183245879	0.0603706119380005	0	count	0.11938214599102	0	MSH2
ENSG00000106034.17	CPED1	3212	ENSG00000106034.17	OK	gene_idMSH2	-0.21773667102594	0.158189264768403	-1.37643139908841	0.169612919175164	-0.310064188562004	count	0.29495003362301	0	MSH2
ENSG00000106049.8	HIBADH	4872	ENSG00000106049.8	OK	(Intercept)	0.271647323740602	0.0669444674286976	4.05780095315469	6.17703749040423e-05	0	count	0.000148747292492768	0	MSH2
ENSG00000106049.8	HIBADH	4872	ENSG00000106049.8	OK	gene_idMSH2	0.0800695226044956	0.112956975203396	0.708849740888673	0.478913674241887	0.11467600803106	count	0.645856508704976	0	MSH2
ENSG00000106052.13	TAX1BP1	6344	ENSG00000106052.13	OK	(Intercept)	1.14365998958698	0.0395757087372734	28.8980292729376	9.21573768023042e-93	0	count	2.22673225663499e-90	0	MSH2
ENSG00000106052.13	TAX1BP1	6344	ENSG00000106052.13	OK	gene_idMSH2	-0.17834859438948	0.0728850871757089	-2.44698334461099	0.0149221148978625	-0.256408203339257	count	0.031896780422893	0	MSH2
ENSG00000106066.14	CPVL	879	ENSG00000106066.14	OK	(Intercept)	-2.29969183182919	0.208713680188166	-11.0184048777057	2.79355895856199e-24	0	count	7.57858452046796e-23	0	MSH2
ENSG00000106066.14	CPVL	879	ENSG00000106066.14	OK	gene_idMSH2	0.460049220284929	0.313984587813847	1.46519682220097	0.143810736900143	0.614650246096527	count	0.256996888168651	0	MSH2
ENSG00000106069.21	CHN2	520	ENSG00000106069.21	OK	(Intercept)	-2.7051569399371	0.321198074707277	-8.42208329673969	1.1193605661971e-15	0	count	5.71483116963957e-15	0	MSH2
ENSG00000106069.21	CHN2	520	ENSG00000106069.21	OK	gene_idMSH2	0.405981999098783	0.490636446458065	0.827459928893567	0.408568998255637	0.521675079173584	count	0.579440699910653	0	MSH2
ENSG00000106070.17	GRB10	1494	ENSG00000106070.17	OK	(Intercept)	-1.6065446512688	0.169909751609023	-9.4552822074957	5.97596502414261e-19	0	count	4.33766911104146e-18	0	MSH2
ENSG00000106070.17	GRB10	1494	ENSG00000106070.17	OK	gene_idMSH2	0.348823585174209	0.26386749470852	1.32196497169738	0.18708718587977	0.482928458990039	count	0.31980196213795	0	MSH2
ENSG00000106077.18	ABHD11	797	ENSG00000106077.18	OK	(Intercept)	-2.25886983730876	0.219882401307183	-10.2730815375854	1.09333124518921e-21	0	count	1.40431092899517e-20	0	MSH2
ENSG00000106077.18	ABHD11	797	ENSG00000106077.18	OK	gene_idMSH2	0.113845576213894	0.366993766593404	0.310211198600613	0.756594409175366	0.15061848164896	count	0.859182910259663	0	MSH2
ENSG00000106078.17	COBL	499	ENSG00000106078.17	OK	(Intercept)	-2.4820133886231	0.242083206282776	-10.2527285008109	1.28324045359354e-21	0	count	1.61883777121348e-20	0	MSH2
ENSG00000106078.17	COBL	499	ENSG00000106078.17	OK	gene_idMSH2	-0.104843624751348	0.434552645521194	-0.241267947237096	0.809495941311998	-0.134315148122266	count	0.893186636664628	0	MSH2
ENSG00000106080.10	FKBP14	2036	ENSG00000106080.10	OK	(Intercept)	-1.02339835404872	0.114184322793991	-8.96268707478447	2.31447343616603e-17	0	count	1.3659812099232e-16	0	MSH2
ENSG00000106080.10	FKBP14	2036	ENSG00000106080.10	OK	gene_idMSH2	0.171142405966635	0.187147270819961	0.914479838347614	0.361126445730008	0.240749404020832	count	0.531005950188331	0	MSH2
ENSG00000106086.18	PLEKHA8	2519	ENSG00000106086.18	OK	(Intercept)	-0.814306559448322	0.102825887927006	-7.9192757375106	3.60209897655778e-14	0	count	1.67224524933582e-13	0	MSH2
ENSG00000106086.18	PLEKHA8	2519	ENSG00000106086.18	OK	gene_idMSH2	0.0555766606887003	0.174895086323275	0.31777142432677	0.750857498778194	0.0784572449969581	count	0.855360194339263	0	MSH2
ENSG00000106089.11	STX1A	587	ENSG00000106089.11	OK	(Intercept)	-2.48201338862309	0.267238186530814	-9.28764493145104	2.10025952552712e-18	0	count	1.40714977450322e-17	0	MSH2
ENSG00000106089.11	STX1A	587	ENSG00000106089.11	OK	gene_idMSH2	-0.222626660402714	0.499956366299801	-0.445292180296421	0.656397946552644	-0.2832413665781	count	0.789958641337363	0	MSH2
ENSG00000106100.10	NOD1	835	ENSG00000106100.10	OK	(Intercept)	-2.11044983219065	0.185651106351987	-11.3678279309003	1.59345142611099e-25	0	count	6.0855025759895e-24	0	MSH2
ENSG00000106100.10	NOD1	835	ENSG00000106100.10	OK	gene_idMSH2	0.0344184425821049	0.317964242950367	0.108246267765012	0.913865536818812	0.0459297274938349	count	0.954707482937119	0	MSH2
ENSG00000106105.13	GARS	4738	ENSG00000106105.13	OK	(Intercept)	0.306079520153273	0.0608823101580554	5.02739661748488	8.13700477107958e-07	0	count	2.19530642350513e-06	0	MSH2
ENSG00000106105.13	GARS	4738	ENSG00000106105.13	OK	gene_idMSH2	-0.0997285240806519	0.109094580279051	-0.91414737400848	0.361300832554482	-0.14277237320825	count	0.531179678456414	0	MSH2
ENSG00000106144.19	CASP2	1934	ENSG00000106144.19	OK	(Intercept)	-1.08329650750472	0.113697370944204	-9.52789407977024	3.45367307155308e-19	0	count	2.60447569246453e-18	0	MSH2
ENSG00000106144.19	CASP2	1934	ENSG00000106144.19	OK	gene_idMSH2	-0.26679787872089	0.21611185239002	-1.23453607828689	0.217873659180858	-0.372304076478978	count	0.361646215033597	0	MSH2
ENSG00000106153.12	CHCHD2	5681	ENSG00000106153.12	OK	(Intercept)	0.644747147337278	0.0530553036214274	12.1523599589181	2.24769631051768e-28	0	count	1.33659971228768e-26	0	MSH2
ENSG00000106153.12	CHCHD2	5681	ENSG00000106153.12	OK	gene_idMSH2	-0.203082064334589	0.0985688720604594	-2.06030626190005	0.0401457912705657	-0.291290554623426	count	0.0817965448711881	0	MSH2
ENSG00000106211.8	HSPB1	6965	ENSG00000106211.8	OK	(Intercept)	1.90500078820827	0.0367972065079175	51.7702556523788	2.48568726856657e-161	0	count	1.90595895713709e-158	0	MSH2
ENSG00000106211.8	HSPB1	6965	ENSG00000106211.8	OK	gene_idMSH2	0.0395462359480609	0.062915683550762	0.628559267200108	0.530068519509668	0.0569700288346722	count	0.690595056451101	0	MSH2
ENSG00000106244.12	PDAP1	2410	ENSG00000106244.12	OK	(Intercept)	-0.804916827715251	0.116163963251187	-6.929143989128	2.1983376203652e-11	0	count	8.58120279874888e-11	0	MSH2
ENSG00000106244.12	PDAP1	2410	ENSG00000106244.12	OK	gene_idMSH2	0.0098192835687708	0.200579929505204	0.0489544671443113	0.960984930686286	0.0138578169210622	count	0.980451889592444	0	MSH2
ENSG00000106245.10	BUD31	2678	ENSG00000106245.10	OK	(Intercept)	-0.707061036166208	0.0924171267611129	-7.65075761329257	2.17177146968135e-13	0	count	9.62485775720807e-13	0	MSH2
ENSG00000106245.10	BUD31	2678	ENSG00000106245.10	OK	gene_idMSH2	-0.0165775429055388	0.160988957243452	-0.102973167783612	0.918046249837997	-0.023437068615396	count	0.957034559088996	0	MSH2
ENSG00000106246.17	PTCD1	633	ENSG00000106246.17	OK	(Intercept)	-2.43322322445349	0.229769079934874	-10.5898636367572	8.85961656036727e-23	0	count	1.53928874492596e-21	0	MSH2
ENSG00000106246.17	PTCD1	633	ENSG00000106246.17	OK	gene_idMSH2	0.0470369065411132	0.391895533893077	0.120024094364766	0.904536442043523	0.0610627182984246	count	0.949487733237854	0	MSH2
ENSG00000106261.16	ZKSCAN1	4917	ENSG00000106261.16	OK	(Intercept)	0.181736553607063	0.06921706672349	2.62560322489638	0.00904872757484658	0	count	0.0196579387774598	0	MSH2
ENSG00000106261.16	ZKSCAN1	4917	ENSG00000106261.16	OK	gene_idMSH2	0.024614442462301	0.11893239279437	0.206961634958935	0.836166314851428	0.0352210387006556	count	0.909660374553113	0	MSH2
ENSG00000106263.17	EIF3B	4158	ENSG00000106263.17	OK	(Intercept)	-0.070573890703241	0.0702719826197305	-1.00429627957339	0.315965030606687	0	count	0.481598589843547	0	MSH2
ENSG00000106263.17	EIF3B	4158	ENSG00000106263.17	OK	gene_idMSH2	-0.138796721391126	0.127635019387426	-1.08745015323592	0.277624381956667	-0.197962507394861	count	0.436916356955359	0	MSH2
ENSG00000106266.10	SNX8	3054	ENSG00000106266.10	OK	(Intercept)	-0.565090776417624	0.0824107573176926	-6.85700259056236	3.4268537047491e-11	0	count	1.32040735202926e-10	0	MSH2
ENSG00000106266.10	SNX8	3054	ENSG00000106266.10	OK	gene_idMSH2	0.137718012746857	0.136502555806934	1.00890427972384	0.313753068527595	0.195471971648876	count	0.479082428097285	0	MSH2
ENSG00000106268.15	NUDT1	1110	ENSG00000106268.15	OK	(Intercept)	-1.64910426568806	0.145945178080427	-11.2994775667016	2.79878486310671e-25	0	count	1.00618543235325e-23	0	MSH2
ENSG00000106268.15	NUDT1	1110	ENSG00000106268.15	OK	gene_idMSH2	-0.19053834585626	0.269941493701202	-0.705850527993174	0.480774597138628	-0.259991140707063	count	0.64756425467529	0	MSH2
ENSG00000106290.14	TAF6	1832	ENSG00000106290.14	OK	(Intercept)	-1.24363915757989	0.128263388801129	-9.69597925958546	9.62126694273086e-20	0	count	7.997731548876e-19	0	MSH2
ENSG00000106290.14	TAF6	1832	ENSG00000106290.14	OK	gene_idMSH2	0.0149056283585512	0.221098279801449	0.0674163017999814	0.946290751117323	0.0207886296614382	count	0.972352021661262	0	MSH2
ENSG00000106299.7	WASL	2953	ENSG00000106299.7	OK	(Intercept)	-0.557764734932026	0.0935470994487444	-5.96239475321875	6.34021893515411e-09	0	count	2.05017257290023e-08	0	MSH2
ENSG00000106299.7	WASL	2953	ENSG00000106299.7	OK	gene_idMSH2	0.0777482401438337	0.157962065429405	0.492195641608524	0.622905368937773	0.110313109390904	count	0.764967837282445	0	MSH2
ENSG00000106305.9	AIMP2	2858	ENSG00000106305.9	OK	(Intercept)	-0.543271728070759	0.0964592761747723	-5.63213564951926	3.78896891161431e-08	0	count	1.1437714179856e-07	0	MSH2
ENSG00000106305.9	AIMP2	2858	ENSG00000106305.9	OK	gene_idMSH2	-0.0361172188506397	0.169127532619449	-0.213550202567588	0.831028522675802	-0.0512084005989539	count	0.90651468146157	0	MSH2
ENSG00000106330.11	MOSPD3	700	ENSG00000106330.11	OK	(Intercept)	-2.38670320881874	0.224713687283814	-10.6210851580408	6.90217402488707e-23	0	count	1.23569062343266e-21	0	MSH2
ENSG00000106330.11	MOSPD3	700	ENSG00000106330.11	OK	gene_idMSH2	0.310671819210459	0.352926868005277	0.880272507917458	0.379346538960846	0.409904557207603	count	0.54987103079561	0	MSH2
ENSG00000106333.12	PCOLCE	2247	ENSG00000106333.12	OK	(Intercept)	-0.88262581204256	0.122907762449978	-7.18120478681546	4.54249627976357e-12	0	count	1.85522152722606e-11	0	MSH2
ENSG00000106333.12	PCOLCE	2247	ENSG00000106333.12	OK	gene_idMSH2	0.0875282678960789	0.206884598854786	0.423077736963474	0.672511637594598	0.123420117249983	count	0.801642920970657	0	MSH2
ENSG00000106344.8	RBM28	1602	ENSG00000106344.8	OK	(Intercept)	-1.16025754864085	0.120772984227588	-9.60692953031965	1.89649000539182e-19	0	count	1.49531646519053e-18	0	MSH2
ENSG00000106344.8	RBM28	1602	ENSG00000106344.8	OK	gene_idMSH2	-0.127316480603428	0.218486549417122	-0.582719993258544	0.560476182491048	-0.177634618503893	count	0.715875426899043	0	MSH2
ENSG00000106346.11	USP42	2284	ENSG00000106346.11	OK	(Intercept)	-0.833354760143485	0.0978320904384296	-8.5182147944386	5.67678658014592e-16	0	count	2.96070817749364e-15	0	MSH2
ENSG00000106346.11	USP42	2284	ENSG00000106346.11	OK	gene_idMSH2	-0.079525814981799	0.174092250030635	-0.456802729402401	0.648110671542789	-0.112047988190391	count	0.783874772037545	0	MSH2
ENSG00000106348.16	IMPDH1	1763	ENSG00000106348.16	OK	(Intercept)	-1.03509440568684	0.116881975263763	-8.85589419028029	5.0373765559219e-17	0	count	2.874377159367e-16	0	MSH2
ENSG00000106348.16	IMPDH1	1763	ENSG00000106348.16	OK	gene_idMSH2	-0.11140102529753	0.210285005864412	-0.529762095207872	0.596629906797897	-0.156069807877684	count	0.744734948231426	0	MSH2
ENSG00000106351.12	AGFG2	424	ENSG00000106351.12	OK	(Intercept)	-2.53330668301071	0.212179011483657	-11.9394782042608	1.35723197575373e-27	0	count	7.51230176178498e-26	0	MSH2
ENSG00000106351.12	AGFG2	424	ENSG00000106351.12	OK	gene_idMSH2	-0.0535503303638156	0.374248596093882	-0.143087591837972	0.886307546576534	-0.0684063377241169	count	0.939098854675632	0	MSH2
ENSG00000106355.9	LSM5	2279	ENSG00000106355.9	OK	(Intercept)	-0.833354763035786	0.112069284664909	-7.43606747850266	8.86442227144762e-13	0	count	3.78587654210494e-12	0	MSH2
ENSG00000106355.9	LSM5	2279	ENSG00000106355.9	OK	gene_idMSH2	-0.237154760970663	0.210755380715889	-1.12526076518237	0.261288929125839	-0.333483179657214	count	0.417050906702511	0	MSH2
ENSG00000106366.8	SERPINE1	5169	ENSG00000106366.8	OK	(Intercept)	2.00042403257523	0.0756219479038149	26.4529556302836	7.59355956907323e-84	0	count	1.55888981109594e-81	0	MSH2
ENSG00000106366.8	SERPINE1	5169	ENSG00000106366.8	OK	gene_idMSH2	-0.437116410053731	0.153083894590156	-2.85540429464511	0.00456783802181416	-0.629557553946275	count	0.0101005035738454	0	MSH2
ENSG00000106367.13	AP1S1	2194	ENSG00000106367.13	OK	(Intercept)	-1.08329650411509	0.107086784513449	-10.1160615573347	3.74591863820194e-21	0	count	4.21163204328775e-20	0	MSH2
ENSG00000106367.13	AP1S1	2194	ENSG00000106367.13	OK	gene_idMSH2	-0.0631989059390586	0.189495756529897	-0.333510929724105	0.73895854320526	-0.0884783974139134	count	0.847465830677537	0	MSH2
ENSG00000106392.10	C1GALT1	2546	ENSG00000106392.10	OK	(Intercept)	-0.786397777275646	0.105121226741259	-7.48086567911971	6.62465602861642e-13	0	count	2.85170362582857e-12	0	MSH2
ENSG00000106392.10	C1GALT1	2546	ENSG00000106392.10	OK	gene_idMSH2	0.0627592009621905	0.178374423487257	0.351839684946054	0.725181033140296	0.0886558058917975	count	0.838183969093983	0	MSH2
ENSG00000106397.11	PLOD3	4044	ENSG00000106397.11	OK	(Intercept)	-0.0705738906087074	0.0748953942237191	-0.942299474356154	0.346722440293967	0	count	0.515643031262831	0	MSH2
ENSG00000106397.11	PLOD3	4044	ENSG00000106397.11	OK	gene_idMSH2	-0.0406788655853707	0.13152878741323	-0.309277279790987	0.757304036188532	-0.0580513909785394	count	0.859643492832415	0	MSH2
ENSG00000106399.11	RPA3	1407	ENSG00000106399.11	OK	(Intercept)	-1.71654554648359	0.168985474253577	-10.1579473269269	2.69963389947886e-21	0	count	3.14083539143449e-20	0	MSH2
ENSG00000106399.11	RPA3	1407	ENSG00000106399.11	OK	gene_idMSH2	0.190560493794365	0.275287959119549	0.692222407415977	0.489280065002472	0.261663727735246	count	0.655151405758947	0	MSH2
ENSG00000106400.11	ZNHIT1	2247	ENSG00000106400.11	OK	(Intercept)	-0.81430655687117	0.103489685044303	-7.86848038548547	5.07594672232939e-14	0	count	2.33556401732137e-13	0	MSH2
ENSG00000106400.11	ZNHIT1	2247	ENSG00000106400.11	OK	gene_idMSH2	-0.185585396764098	0.19108523178859	-0.971217895946156	0.332144699924751	-0.261262487454533	count	0.499799633666361	0	MSH2
ENSG00000106404.13	CLDN15	563	ENSG00000106404.13	OK	(Intercept)	-2.43322322445318	0.256648312614525	-9.48076844794133	4.93108068687452e-19	0	count	3.62523039412376e-18	0	MSH2
ENSG00000106404.13	CLDN15	563	ENSG00000106404.13	OK	gene_idMSH2	-0.153633788919208	0.468573400297401	-0.327875608862341	0.743211764242488	-0.197344035957413	count	0.850320250984636	0	MSH2
ENSG00000106415.12	GLCCI1	1353	ENSG00000106415.12	OK	(Intercept)	-1.60654465126924	0.160380031281382	-10.0171114722544	8.09871429185314e-21	0	count	8.42011165344534e-20	0	MSH2
ENSG00000106415.12	GLCCI1	1353	ENSG00000106415.12	OK	gene_idMSH2	0.189758890544996	0.261334442339727	0.726115122239858	0.468278240789338	0.261873855147145	count	0.63618943829168	0	MSH2
ENSG00000106443.15	PHF14	4716	ENSG00000106443.15	OK	(Intercept)	0.174743518094629	0.0630676779272176	2.77073017174168	0.00590710297858703	0	count	0.0129824239353864	0	MSH2
ENSG00000106443.15	PHF14	4716	ENSG00000106443.15	OK	gene_idMSH2	0.122579256179626	0.104969114767576	1.16776497973754	0.243737008537129	0.175457943914461	count	0.395085515243819	0	MSH2
ENSG00000106459.14	NRF1	2467	ENSG00000106459.14	OK	(Intercept)	-0.649431922778601	0.0948884450990665	-6.84416234348212	3.70732590914314e-11	0	count	1.42500982546549e-10	0	MSH2
ENSG00000106459.14	NRF1	2467	ENSG00000106459.14	OK	gene_idMSH2	-0.327987167068963	0.184424277060176	-1.77843813351072	0.0762442260260134	-0.462703846192172	count	0.147590722801969	0	MSH2
ENSG00000106460.18	TMEM106B	3832	ENSG00000106460.18	OK	(Intercept)	-0.209887503017711	0.0748982457241613	-2.80230198969806	0.00537092853032004	0	count	0.0118323213791283	0	MSH2
ENSG00000106460.18	TMEM106B	3832	ENSG00000106460.18	OK	gene_idMSH2	-0.0633345811541158	0.132548386886899	-0.477822345798582	0.633090153793045	-0.0902235481968471	count	0.772696014181788	0	MSH2
ENSG00000106462.10	EZH2	2190	ENSG00000106462.10	OK	(Intercept)	-0.741547213782664	0.104655427492785	-7.08560684856779	8.29925161016488e-12	0	count	3.33320699496926e-11	0	MSH2
ENSG00000106462.10	EZH2	2190	ENSG00000106462.10	OK	gene_idMSH2	-0.192386775218032	0.193698277444465	-0.993229148737222	0.321319459075168	-0.271276630226051	count	0.487680552610898	0	MSH2
ENSG00000106477.18	CEP41	1283	ENSG00000106477.18	OK	(Intercept)	-1.95138513756099	0.172453323859081	-11.3154394122061	2.45413018095642e-25	0	count	8.9494481315143e-24	0	MSH2
ENSG00000106477.18	CEP41	1283	ENSG00000106477.18	OK	gene_idMSH2	0.386179371718448	0.264927819066474	1.45767769152831	0.1458718065443	0.526423952123614	count	0.260114162716008	0	MSH2
ENSG00000106524.8	ANKMY2	1650	ENSG00000106524.8	OK	(Intercept)	-1.45239397144182	0.159749622278911	-9.09168954970075	8.98038771041457e-18	0	count	5.54685797158991e-17	0	MSH2
ENSG00000106524.8	ANKMY2	1650	ENSG00000106524.8	OK	gene_idMSH2	0.102299585216207	0.267620082577096	0.382256758278731	0.702514766910354	0.14182628924492	count	0.822947926001793	0	MSH2
ENSG00000106538.9	RARRES2	632	ENSG00000106538.9	OK	(Intercept)	-2.70515693993689	0.263663989104948	-10.2598650241165	1.21318470386661e-21	0	count	1.53980896083989e-20	0	MSH2
ENSG00000106538.9	RARRES2	632	ENSG00000106538.9	OK	gene_idMSH2	0.486024706687735	0.393802272541648	1.23418461643421	0.218004396664809	0.627059531816375	count	0.361811779537763	0	MSH2
ENSG00000106554.12	CHCHD3	3378	ENSG00000106554.12	OK	(Intercept)	-0.473799346039048	0.0995843712840057	-4.7577681108998	2.92142622574666e-06	0	count	7.57253094123148e-06	0	MSH2
ENSG00000106554.12	CHCHD3	3378	ENSG00000106554.12	OK	gene_idMSH2	0.274685235628622	0.158102176698983	1.73739059995111	0.0832428231654391	0.390799184325544	count	0.159702968370132	0	MSH2
ENSG00000106571.12	GLI3	2193	ENSG00000106571.12	OK	(Intercept)	-1.09571902750327	0.126418724093627	-8.66737926172846	1.96110339684442e-16	0	count	1.06097179569717e-15	0	MSH2
ENSG00000106571.12	GLI3	2193	ENSG00000106571.12	OK	gene_idMSH2	0.454772163184051	0.190462357520457	2.38772726067514	0.0175100403288578	0.640704275471434	count	0.0372005289563145	0	MSH2
ENSG00000106588.10	PSMA2	5404	ENSG00000106588.10	OK	(Intercept)	0.526141404929475	0.0583655831785293	9.01458318886506	1.58292879112981e-17	0	count	9.50888480692003e-17	0	MSH2
ENSG00000106588.10	PSMA2	5404	ENSG00000106588.10	OK	gene_idMSH2	0.00789699820633218	0.100844018127046	0.0783090395742001	0.937629260460246	0.0113262988146692	count	0.967816479445551	0	MSH2
ENSG00000106591.3	MRPL32	2377	ENSG00000106591.3	OK	(Intercept)	-0.955957081882422	0.10498091092495	-9.10600863966433	8.08065606156247e-18	0	count	5.02037533323968e-17	0	MSH2
ENSG00000106591.3	MRPL32	2377	ENSG00000106591.3	OK	gene_idMSH2	0.0636958000578154	0.178078901756037	0.357683023815348	0.720807137107149	0.0896347932047615	count	0.835356285781719	0	MSH2
ENSG00000106603.18	COA1	4799	ENSG00000106603.18	OK	(Intercept)	0.416657172087884	0.0579448525490017	7.19058128132319	4.28045809814138e-12	0	count	1.75142337063729e-11	0	MSH2
ENSG00000106603.18	COA1	4799	ENSG00000106603.18	OK	gene_idMSH2	-0.119334397809308	0.104536316035517	-1.14155924309369	0.254457497072171	-0.170966058333361	count	0.408639997529729	0	MSH2
ENSG00000106605.10	BLVRA	2601	ENSG00000106605.10	OK	(Intercept)	-0.777265295333511	0.093253622417981	-8.33496088601958	2.06253246788761e-15	0	count	1.03403100676555e-14	0	MSH2
ENSG00000106605.10	BLVRA	2601	ENSG00000106605.10	OK	gene_idMSH2	0.1040575700826	0.156134245137365	0.666462184455763	0.505577193749369	0.147084409286478	count	0.669532308980186	0	MSH2
ENSG00000106608.16	URGCP	1677	ENSG00000106608.16	OK	(Intercept)	-1.14701232189083	0.12406469709959	-9.24527564009677	2.8798077597291e-18	0	count	1.89363499271409e-17	0	MSH2
ENSG00000106608.16	URGCP	1677	ENSG00000106608.16	OK	gene_idMSH2	-0.203082064334784	0.230493806389395	-0.881073845393043	0.378913323519814	-0.283102696990607	count	0.549432021334506	0	MSH2
ENSG00000106609.16	TMEM248	3776	ENSG00000106609.16	OK	(Intercept)	-0.130638131426252	0.0723364201920095	-1.80598004545271	0.0718242873322501	0	count	0.13983722304569	0	MSH2
ENSG00000106609.16	TMEM248	3776	ENSG00000106609.16	OK	gene_idMSH2	-0.309638037309943	0.139653372220211	-2.21718983499871	0.027285011818996	-0.440825809108816	count	0.0568372145905339	0	MSH2
ENSG00000106610.14	STAG3L4	1301	ENSG00000106610.14	OK	(Intercept)	-1.84015950245077	0.162331800912211	-11.335791829513	2.07528108882941e-25	0	count	7.70281292908618e-24	0	MSH2
ENSG00000106610.14	STAG3L4	1301	ENSG00000106610.14	OK	gene_idMSH2	0.000516890906465462	0.281166919476443	0.0018383773860309	0.998534288690823	0.000701547133722071	count	0.999251764726394	0	MSH2
ENSG00000106615.9	RHEB	2737	ENSG00000106615.9	OK	(Intercept)	-0.724155471070793	0.109723025176934	-6.59984966603916	1.62302160117799e-10	0	count	5.9598422892006e-10	0	MSH2
ENSG00000106615.9	RHEB	2737	ENSG00000106615.9	OK	gene_idMSH2	-0.0345744289048122	0.192294993718912	-0.179798902905145	0.857419803585707	-0.0488548633866936	count	0.922352485351919	0	MSH2
ENSG00000106617.13	PRKAG2	3337	ENSG00000106617.13	OK	(Intercept)	-0.135411408997269	0.0937908222221184	-1.44375969619483	0.149746700672922	0	count	0.265918383078812	0	MSH2
ENSG00000106617.13	PRKAG2	3337	ENSG00000106617.13	OK	gene_idMSH2	0.328063561408239	0.146547863791781	2.23861032784729	0.025841574306767	0.468720656821423	count	0.0539717227885124	0	MSH2
ENSG00000106628.10	POLD2	1535	ENSG00000106628.10	OK	(Intercept)	-1.47041247694467	0.159317077933962	-9.22947179306268	3.23897227576853e-18	0	count	2.1154400877133e-17	0	MSH2
ENSG00000106628.10	POLD2	1535	ENSG00000106628.10	OK	gene_idMSH2	-0.178174897836863	0.293390257246538	-0.607296573202637	0.54406798695644	-0.245367251159833	count	0.702428703580985	0	MSH2
ENSG00000106635.7	BCL7B	1606	ENSG00000106635.7	OK	(Intercept)	-1.33461093578563	0.124181832315229	-10.7472317882844	2.50814248418383e-23	0	count	5.12630298999163e-22	0	MSH2
ENSG00000106635.7	BCL7B	1606	ENSG00000106635.7	OK	gene_idMSH2	0.105877406564284	0.207795951936544	0.509525838100141	0.610721182412265	0.147434922974242	count	0.755573238985192	0	MSH2
ENSG00000106636.7	YKT6	2365	ENSG00000106636.7	OK	(Intercept)	-1.01183754352257	0.128704868118788	-7.86168820427751	5.31358951012331e-14	0	count	2.44221602989073e-13	0	MSH2
ENSG00000106636.7	YKT6	2365	ENSG00000106636.7	OK	gene_idMSH2	0.139778958239956	0.213044470812205	0.656102257463272	0.512211411507341	0.196611477116449	count	0.675390392341213	0	MSH2
ENSG00000106638.15	TBL2	1725	ENSG00000106638.15	OK	(Intercept)	-1.36687179800385	0.134229211394784	-10.1831172499681	2.21655446907322e-21	0	count	2.63326474666303e-20	0	MSH2
ENSG00000106638.15	TBL2	1725	ENSG00000106638.15	OK	gene_idMSH2	0.220376367019476	0.216657058361649	1.01716680123856	0.309812528366807	0.307123962296244	count	0.474575555857796	0	MSH2
ENSG00000106665.15	CLIP2	4595	ENSG00000106665.15	OK	(Intercept)	0.167701235478662	0.0680704978294551	2.46364050250996	0.0142584212811359	0	count	0.0305233156670211	0	MSH2
ENSG00000106665.15	CLIP2	4595	ENSG00000106665.15	OK	gene_idMSH2	0.129621538799563	0.113041458451229	1.14667256222183	0.252340226496159	0.185532914806899	count	0.405988404335472	0	MSH2
ENSG00000106682.14	EIF4H	2467	ENSG00000106682.14	OK	(Intercept)	-0.892778181996302	0.0991169569971341	-9.00732033189958	1.66949609378939e-17	0	count	1.00027086819279e-16	0	MSH2
ENSG00000106682.14	EIF4H	2467	ENSG00000106682.14	OK	gene_idMSH2	0.134048285280562	0.164365529815825	0.815549862740477	0.41534057504158	0.189070098937101	count	0.586145066158273	0	MSH2
ENSG00000106683.14	LIMK1	3790	ENSG00000106683.14	OK	(Intercept)	-0.453865138820959	0.0919584184924039	-4.93554746005609	1.2656177332433e-06	0	count	3.36499446289702e-06	0	MSH2
ENSG00000106683.14	LIMK1	3790	ENSG00000106683.14	OK	gene_idMSH2	0.28490406518778	0.145545061674175	1.95749729953451	0.0511239947992406	0.405475276745615	count	0.102460409613445	0	MSH2
ENSG00000106689.10	LHX2	812	ENSG00000106689.10	OK	(Intercept)	-2.29969183182919	0.200681622090924	-11.4594042437391	7.47479004033891e-26	0	count	3.0818025422743e-24	0	MSH2
ENSG00000106689.10	LHX2	812	ENSG00000106689.10	OK	gene_idMSH2	0.348823585174644	0.311655714204483	1.11925939193842	0.263836176046736	0.464201334268368	count	0.420224290467271	0	MSH2
ENSG00000106692.13	FKTN	3330	ENSG00000106692.13	OK	(Intercept)	-0.543271725531313	0.0935119650106765	-5.80964933705849	1.46352795888615e-08	0	count	4.58282856336571e-08	0	MSH2
ENSG00000106692.13	FKTN	3330	ENSG00000106692.13	OK	gene_idMSH2	-0.113675479193734	0.168374161147293	-0.675136127890139	0.500057785542085	-0.161062455601576	count	0.66469010441743	0	MSH2
ENSG00000106701.11	FSD1L	2204	ENSG00000106701.11	OK	(Intercept)	-0.966886155660283	0.131628405250188	-7.34557372948878	1.59064429374565e-12	0	count	6.69111193131437e-12	0	MSH2
ENSG00000106701.11	FSD1L	2204	ENSG00000106701.11	OK	gene_idMSH2	0.0746248630601534	0.222492628188563	0.335403755475928	0.737531736053448	0.105000226886416	count	0.846497859934371	0	MSH2
ENSG00000106723.16	SPIN1	5212	ENSG00000106723.16	OK	(Intercept)	0.45449952527089	0.0547248440182545	8.30517717180304	2.53947457421413e-15	0	count	1.2652776673482e-14	0	MSH2
ENSG00000106723.16	SPIN1	5212	ENSG00000106723.16	OK	gene_idMSH2	-0.102782678931218	0.0981643260773653	-1.04704716100443	0.295837210994615	-0.147299320919707	count	0.458524217013646	0	MSH2
ENSG00000106733.20	NMRK1	617	ENSG00000106733.20	OK	(Intercept)	-1.98123810071056	0.18735622665471	-10.5747117994744	9.99955183227983e-23	0	count	1.71293846263906e-21	0	MSH2
ENSG00000106733.20	NMRK1	617	ENSG00000106733.20	OK	gene_idMSH2	-0.500258397006111	0.388510171947578	-1.28763268796373	0.198767999744381	-0.659748624669696	count	0.335923865449327	0	MSH2
ENSG00000106771.12	TMEM245	5254	ENSG00000106771.12	OK	(Intercept)	0.604473248199544	0.0559416498664359	10.8054240381319	1.56937147888966e-23	0	count	3.4074697826503e-22	0	MSH2
ENSG00000106771.12	TMEM245	5254	ENSG00000106771.12	OK	gene_idMSH2	-0.100287808215716	0.100260829475872	-1.00026908554402	0.317906592007383	-0.143857978374831	count	0.483820484571475	0	MSH2
ENSG00000106772.17	PRUNE2	1555	ENSG00000106772.17	OK	(Intercept)	-0.945146169023788	0.149739856683086	-6.31192115419295	8.79343201147136e-10	0	count	3.05416978264697e-09	0	MSH2
ENSG00000106772.17	PRUNE2	1555	ENSG00000106772.17	OK	gene_idMSH2	-0.0547457877569211	0.264223057200858	-0.207195345996259	0.83598394448278	-0.0769463147849773	count	0.909545591415326	0	MSH2
ENSG00000106780.8	MEGF9	2616	ENSG00000106780.8	OK	(Intercept)	-0.610211211721576	0.0926626557060441	-6.58529811251431	1.77005016674563e-10	0	count	6.48328867458830e-10	0	MSH2
ENSG00000106780.8	MEGF9	2616	ENSG00000106780.8	OK	gene_idMSH2	-0.16653719375671	0.169945338747287	-0.979945640076396	0.327824349378757	-0.235544688895783	count	0.494965060393531	0	MSH2
ENSG00000106785.14	TRIM14	2539	ENSG00000106785.14	OK	(Intercept)	-0.945146169023903	0.117138907812017	-8.06859297801087	1.30335788362789e-14	0	count	6.2116014183892e-14	0	MSH2
ENSG00000106785.14	TRIM14	2539	ENSG00000106785.14	OK	gene_idMSH2	-0.0102940251977578	0.203624323006932	-0.050554005757983	0.959711223671599	-0.0144767022829891	count	0.979724605739008	0	MSH2
ENSG00000106789.12	CORO2A	2802	ENSG00000106789.12	OK	(Intercept)	-0.641463747476471	0.0985656649326942	-6.5079837681255	2.79941356334639e-10	0	count	1.01053050330361e-09	0	MSH2
ENSG00000106789.12	CORO2A	2802	ENSG00000106789.12	OK	gene_idMSH2	0.0470368999130234	0.168118418733668	0.27978433456205	0.779816678692415	0.0666238452268516	count	0.874230526164459	0	MSH2
ENSG00000106799.12	TGFBR1	1629	ENSG00000106799.12	OK	(Intercept)	-1.40020821827143	0.144775668513139	-9.67157142254439	1.15920127711046e-19	0	count	9.49800183345692e-19	0	MSH2
ENSG00000106799.12	TGFBR1	1629	ENSG00000106799.12	OK	gene_idMSH2	-0.439434393272873	0.293336478025039	-1.49805573528214	0.135066076698692	-0.603266514168144	count	0.243656729630121	0	MSH2
ENSG00000106803.9	SEC61B	4435	ENSG00000106803.9	OK	(Intercept)	-0.0310082904991854	0.0674048140236282	-0.460030799703945	0.645794335086587	0	count	0.782163106940961	0	MSH2
ENSG00000106803.9	SEC61B	4435	ENSG00000106803.9	OK	gene_idMSH2	-0.0525929344155681	0.11885239622623	-0.44250630265342	0.658410150646834	-0.0750803907599593	count	0.791434642328195	0	MSH2
ENSG00000106804.7	C5	1060	ENSG00000106804.7	OK	(Intercept)	-1.40020821827111	0.161016414093655	-8.69605888413758	1.59657749519791e-16	0	count	8.7088925611805e-16	0	MSH2
ENSG00000106804.7	C5	1060	ENSG00000106804.7	OK	gene_idMSH2	-0.439434393272856	0.326242583384718	-1.34695596360779	0.178910335820733	-0.60326651416813	count	0.308252910150099	0	MSH2
ENSG00000106829.18	TLE4	6654	ENSG00000106829.18	OK	(Intercept)	1.80638914401805	0.0470821662647552	38.3667381373291	2.93514430978545e-124	0	count	1.21689958686842e-121	0	MSH2
ENSG00000106829.18	TLE4	6654	ENSG00000106829.18	OK	gene_idMSH2	0.0752129830536036	0.0795681764440441	0.945264632355836	0.34520915218884	0.10833798391083	count	0.514031877587405	0	MSH2
ENSG00000106853.18	PTGR1	606	ENSG00000106853.18	OK	(Intercept)	-2.07654828051496	0.202634471568686	-10.2477543156377	1.33443289672368e-21	0	count	1.67609185576733e-20	0	MSH2
ENSG00000106853.18	PTGR1	606	ENSG00000106853.18	OK	gene_idMSH2	-0.309638037397009	0.391208978999518	-0.791490108915395	0.42922144736607	-0.408541343485834	count	0.599595696943162	0	MSH2
ENSG00000106868.16	SUSD1	1579	ENSG00000106868.16	OK	(Intercept)	-1.27305304278619	0.135969039491683	-9.36281559055994	1.19723178080042e-18	0	count	8.3017264285783e-18	0	MSH2
ENSG00000106868.16	SUSD1	1579	ENSG00000106868.16	OK	gene_idMSH2	-0.515296274370033	0.283585805970456	-1.81707357533867	0.0701045943391958	-0.710259566709586	count	0.136790108511123	0	MSH2
ENSG00000106948.16	AKNA	451	ENSG00000106948.16	OK	(Intercept)	-2.99283901238871	0.296416773980372	-10.0967262149169	4.35636384734226e-21	0	count	4.82358867509002e-20	0	MSH2
ENSG00000106948.16	AKNA	451	ENSG00000106948.16	OK	gene_idMSH2	0.77370677913957	0.411056160556659	1.88224104971886	0.0606750888093007	0.980847567973972	count	0.119932884893707	0	MSH2
ENSG00000106976.20	DNM1	3374	ENSG00000106976.20	OK	(Intercept)	-0.427889654782268	0.0848806104721694	-5.0410765474238	7.61469598050745e-07	0	count	2.05888747503277e-06	0	MSH2
ENSG00000106976.20	DNM1	3374	ENSG00000106976.20	OK	gene_idMSH2	0.14361773600328	0.140329619533266	1.02343137878483	0.306846821902629	0.204277640396477	count	0.471242069198516	0	MSH2
ENSG00000106991.13	ENG	5595	ENSG00000106991.13	OK	(Intercept)	0.687672192054453	0.0566502591154906	12.1389063843914	2.51908928322571e-28	0	count	1.49260242104778e-26	0	MSH2
ENSG00000106991.13	ENG	5595	ENSG00000106991.13	OK	gene_idMSH2	0.065580484253329	0.0960387616599147	0.682854330062665	0.495173668963039	0.0941544709854049	count	0.660333672049985	0	MSH2
ENSG00000106992.17	AK1	2672	ENSG00000106992.17	OK	(Intercept)	-0.732813533813907	0.10391559711706	-7.05200714949845	1.02435277462089e-11	0	count	4.08931102121373e-11	0	MSH2
ENSG00000106992.17	AK1	2672	ENSG00000106992.17	OK	gene_idMSH2	0.0430765053252507	0.177469667974408	0.242726015194115	0.808367086771773	0.0609057696554787	count	0.892485256250642	0	MSH2
ENSG00000106993.11	CDC37L1	866	ENSG00000106993.11	OK	(Intercept)	-2.43322322445368	0.226687425394468	-10.7338253113049	2.79377409158604e-23	0	count	5.62903816105162e-22	0	MSH2
ENSG00000106993.11	CDC37L1	866	ENSG00000106993.11	OK	gene_idMSH2	0.214090991204604	0.36660229878877	0.583987039666544	0.559624403427196	0.28014056248441	count	0.715209056207712	0	MSH2
ENSG00000107021.15	TBC1D13	1347	ENSG00000107021.15	OK	(Intercept)	-1.71654554648359	0.154828286996647	-11.0867696063882	1.6001190446085e-24	0	count	4.65722185261857e-23	0	MSH2
ENSG00000107021.15	TBC1D13	1347	ENSG00000107021.15	OK	gene_idMSH2	-0.764950951233117	0.356441492524415	-2.14607717472937	0.0325891610399407	-1.01875381510823	count	0.0672498784574272	0	MSH2
ENSG00000107036.11	RIC1	2259	ENSG00000107036.11	OK	(Intercept)	-1.16025754864085	0.12094731493139	-9.59308232100093	2.10691102150194e-19	0	count	1.64839395118755e-18	0	MSH2
ENSG00000107036.11	RIC1	2259	ENSG00000107036.11	OK	gene_idMSH2	0.288198963358236	0.191234496925139	1.50704484803835	0.132747210080833	0.404570091551725	count	0.24011976412267	0	MSH2
ENSG00000107077.18	KDM4C	2600	ENSG00000107077.18	OK	(Intercept)	-0.75035784140634	0.0960456698707129	-7.81251088587749	7.39472873347836e-14	0	count	3.36847848601913e-13	0	MSH2
ENSG00000107077.18	KDM4C	2600	ENSG00000107077.18	OK	gene_idMSH2	-0.0634318252712594	0.169973799273498	-0.373185900076246	0.709247534108336	-0.089554797004035	count	0.827566570974807	0	MSH2
ENSG00000107104.18	KANK1	3165	ENSG00000107104.18	OK	(Intercept)	-0.594943730749344	0.0976438464772487	-6.09299768714015	3.0607006417421e-09	0	count	1.01727467413817e-08	0	MSH2
ENSG00000107104.18	KANK1	3165	ENSG00000107104.18	OK	gene_idMSH2	0.265209436352102	0.155467618179115	1.70588216027438	0.0889624537413873	0.376619447008544	count	0.169406467727592	0	MSH2
ENSG00000107105.14	ELAVL2	858	ENSG00000107105.14	OK	(Intercept)	-2.2588698373088	0.218337835090634	-10.3457554041017	6.16351020039605e-22	0	count	8.46389627429689e-21	0	MSH2
ENSG00000107105.14	ELAVL2	858	ENSG00000107105.14	OK	gene_idMSH2	0.940524149397774	0.291401303498785	3.22759074206302	0.00137251340891026	1.27794066366679	count	0.00311299750604752	0	MSH2
ENSG00000107130.9	NCS1	1833	ENSG00000107130.9	OK	(Intercept)	-1.18728622102874	0.132423071291194	-8.96585624734477	2.26147938082937e-17	0	count	1.33600994156749e-16	0	MSH2
ENSG00000107130.9	NCS1	1833	ENSG00000107130.9	OK	gene_idMSH2	-0.552272931958593	0.28016763560217	-1.97122315991846	0.0495260178143582	-0.763391961646549	count	0.0994823369655331	0	MSH2
ENSG00000107140.15	TESK1	886	ENSG00000107140.15	OK	(Intercept)	-1.78886620806322	0.156320997968951	-11.4435439339924	8.52342003398441e-26	0	count	3.4723937968353e-24	0	MSH2
ENSG00000107140.15	TESK1	886	ENSG00000107140.15	OK	gene_idMSH2	-0.510308732859536	0.325408111811844	-1.56821146841786	0.117781505699923	-0.682991234759185	count	0.216660818207576	0	MSH2
ENSG00000107175.11	CREB3	1421	ENSG00000107175.11	OK	(Intercept)	-1.48876160154567	0.127048810630262	-11.7180286392311	8.69554912845958e-27	0	count	4.30070178625633e-25	0	MSH2
ENSG00000107175.11	CREB3	1421	ENSG00000107175.11	OK	gene_idMSH2	0.201187574527713	0.206294131887938	0.975246230644123	0.330146048443509	0.279051896118014	count	0.49758179815241	0	MSH2
ENSG00000107185.9	RGP1	964	ENSG00000107185.9	OK	(Intercept)	-2.14554115200195	0.188150817979397	-11.4033049393221	1.18882036448827e-25	0	count	4.67880679061818e-24	0	MSH2
ENSG00000107185.9	RGP1	964	ENSG00000107185.9	OK	gene_idMSH2	0.19467290534741	0.306117331025799	0.635942122894712	0.52525096421227	0.260618070758295	count	0.686500795404078	0	MSH2
ENSG00000107186.16	MPDZ	4399	ENSG00000107186.16	OK	(Intercept)	0.116965717449404	0.0676676151672517	1.72853317144846	0.0848196018516059	0	count	0.162395193126804	0	MSH2
ENSG00000107186.16	MPDZ	4399	ENSG00000107186.16	OK	gene_idMSH2	0.116232528656709	0.112854205071867	1.02993529202293	0.303787862208194	0.166291488766221	count	0.467748057899039	0	MSH2
ENSG00000107201.9	DDX58	1314	ENSG00000107201.9	OK	(Intercept)	-1.50745374862503	0.144688274741995	-10.4186310280711	3.46211459678729e-22	0	count	5.09289512741348e-21	0	MSH2
ENSG00000107201.9	DDX58	1314	ENSG00000107201.9	OK	gene_idMSH2	0.124569539576426	0.240664355194839	0.517606936330791	0.605076212911401	0.172397432344054	count	0.751307278989648	0	MSH2
ENSG00000107223.12	EDF1	5437	ENSG00000107223.12	OK	(Intercept)	0.457148533442708	0.0580295690104964	7.87785505282693	4.76510398599185e-14	0	count	2.19597083586138e-13	0	MSH2
ENSG00000107223.12	EDF1	5437	ENSG00000107223.12	OK	gene_idMSH2	-0.0262943665429784	0.101416460041673	-0.259271192587216	0.795586209463397	-0.0376929583706107	count	0.884414706446993	0	MSH2
ENSG00000107249.21	GLIS3	5090	ENSG00000107249.21	OK	(Intercept)	0.644747147344184	0.0711748568996588	9.05863637004762	1.14543006067275e-17	0	count	6.99123880050787e-17	0	MSH2
ENSG00000107249.21	GLIS3	5090	ENSG00000107249.21	OK	gene_idMSH2	0.251343870974359	0.11379771469867	2.20868996921338	0.0278768621138232	0.360937707761085	count	0.0580071748205432	0	MSH2
ENSG00000107262.19	BAG1	682	ENSG00000107262.19	OK	(Intercept)	-2.4332232244537	0.232183777197098	-10.4797296944143	2.13142450330717e-22	0	count	3.32348296253613e-21	0	MSH2
ENSG00000107262.19	BAG1	682	ENSG00000107262.19	OK	gene_idMSH2	0.421730355983	0.353079647612738	1.19443405711552	0.233158301775755	0.556730609218306	count	0.381629681517247	0	MSH2
ENSG00000107263.18	RAPGEF1	1717	ENSG00000107263.18	OK	(Intercept)	-1.27305304278613	0.162249309986225	-7.84627708366962	5.89430154644803e-14	0	count	2.70161576494081e-13	0	MSH2
ENSG00000107263.18	RAPGEF1	1717	ENSG00000107263.18	OK	gene_idMSH2	-0.56658956875553	0.345187415659795	-1.64139694279568	0.101659116001739	-0.779982303884557	count	0.190564965629998	0	MSH2
ENSG00000107281.9	NPDC1	3729	ENSG00000107281.9	OK	(Intercept)	0.0397072343447845	0.0736315025091228	0.539269646709503	0.590061177382858	0	count	0.739663627413939	0	MSH2
ENSG00000107281.9	NPDC1	3729	ENSG00000107281.9	OK	gene_idMSH2	-0.280494040183767	0.140649149764859	-1.99428180442402	0.046936288818148	-0.40022757054788	count	0.0946345889310463	0	MSH2
ENSG00000107290.13	SETX	5189	ENSG00000107290.13	OK	(Intercept)	0.599896581176585	0.061572148185327	9.74298605549617	6.71532604271183e-20	0	count	5.7498792853355e-19	0	MSH2
ENSG00000107290.13	SETX	5189	ENSG00000107290.13	OK	gene_idMSH2	-0.00869976420283079	0.106974817193887	-0.0813253476943348	0.935232072902278	-0.0124822964120124	count	0.966527160587591	0	MSH2
ENSG00000107331.16	ABCA2	2268	ENSG00000107331.16	OK	(Intercept)	-0.862625145335901	0.106100126615133	-8.13029326972419	8.53255408445151e-15	0	count	4.11106777285117e-14	0	MSH2
ENSG00000107331.16	ABCA2	2268	ENSG00000107331.16	OK	gene_idMSH2	-0.183786827091488	0.195775921823988	-0.938761137627133	0.348533796679122	-0.258426939870307	count	0.517602638915051	0	MSH2
ENSG00000107338.9	SHB	519	ENSG00000107338.9	OK	(Intercept)	-2.76969546107351	0.333983568788467	-8.29290935215955	2.76628346193482e-15	0	count	1.37473042551628e-14	0	MSH2
ENSG00000107338.9	SHB	519	ENSG00000107338.9	OK	gene_idMSH2	0.383509143171353	0.513470004763139	0.746896877351703	0.4556528304842	0.488631404803327	count	0.624575320319254	0	MSH2
ENSG00000107341.4	UBE2R2	5512	ENSG00000107341.4	OK	(Intercept)	0.533521512227008	0.0502399004571272	10.6194778925228	6.99151815306709e-23	0	count	1.24955422008796e-21	0	MSH2
ENSG00000107341.4	UBE2R2	5512	ENSG00000107341.4	OK	gene_idMSH2	0.0760244434146051	0.084882321201477	0.89564519841715	0.371089248529708	0.109064100872912	count	0.541400998278166	0	MSH2
ENSG00000107362.13	ABHD17B	1767	ENSG00000107362.13	OK	(Intercept)	-1.0957190275032	0.142761993475366	-7.67514518976132	1.84793897248515e-13	0	count	8.22379344978766e-13	0	MSH2
ENSG00000107362.13	ABHD17B	1767	ENSG00000107362.13	OK	gene_idMSH2	-0.0248009170779128	0.249375525811903	-0.0994520893626885	0.92083916914891	-0.0347283324258837	count	0.958585542723624	0	MSH2
ENSG00000107371.12	EXOSC3	903	ENSG00000107371.12	OK	(Intercept)	-1.92239760068772	0.172785522667173	-11.1259182541047	1.16216850063309e-24	0	count	3.52062135012032e-23	0	MSH2
ENSG00000107371.12	EXOSC3	903	ENSG00000107371.12	OK	gene_idMSH2	-0.376777340235027	0.341952412893548	-1.10184144351197	0.271326347843633	-0.501933693406061	count	0.429354028302658	0	MSH2
ENSG00000107372.12	ZFAND5	2955	ENSG00000107372.12	OK	(Intercept)	-0.625715398257537	0.109342820426584	-5.7225101366181	2.34113383187503e-08	0	count	7.19971154338189e-08	0	MSH2
ENSG00000107372.12	ZFAND5	2955	ENSG00000107372.12	OK	gene_idMSH2	-0.226540559728894	0.204847992408271	-1.10589592343863	0.269569883015161	-0.320112637758713	count	0.427232173181676	0	MSH2
ENSG00000107404.19	DVL1	810	ENSG00000107404.19	OK	(Intercept)	-2.18190879617283	0.177206311464438	-12.3128165026487	5.75095438947826e-29	0	count	3.56234131620542e-27	0	MSH2
ENSG00000107404.19	DVL1	810	ENSG00000107404.19	OK	gene_idMSH2	-0.810413325309633	0.415585525847021	-1.95005185432745	0.0520087951750864	-1.02948014148064	count	0.104097343227721	0	MSH2
ENSG00000107438.8	PDLIM1	2492	ENSG00000107438.8	OK	(Intercept)	-0.707061034411799	0.0960144520002232	-7.36411050297049	1.41166946468703e-12	0	count	5.95643025654796e-12	0	MSH2
ENSG00000107438.8	PDLIM1	2492	ENSG00000107438.8	OK	gene_idMSH2	0.253712784247073	0.153404604781491	1.65387984675207	0.0990942245810678	0.359589813326286	count	0.186340932362002	0	MSH2
ENSG00000107443.15	CCNJ	480	ENSG00000107443.15	OK	(Intercept)	-2.76969546107472	0.276777964929909	-10.0069218363395	8.76601796959564e-21	0	count	9.04277270995705e-20	0	MSH2
ENSG00000107443.15	CCNJ	480	ENSG00000107443.15	OK	gene_idMSH2	-0.628091768487478	0.603221949834389	-1.04122830520328	0.298524965173493	-0.742316894638985	count	0.461672577872087	0	MSH2
ENSG00000107518.16	ATRNL1	786	ENSG00000107518.16	OK	(Intercept)	-1.84015950244982	0.199853307625875	-9.20755089975592	3.8117590739214e-18	0	count	2.46720563865007e-17	0	MSH2
ENSG00000107518.16	ATRNL1	786	ENSG00000107518.16	OK	gene_idMSH2	0.274953736607351	0.317257383256378	0.866658275325808	0.386753298633107	0.375979895017384	count	0.557405663426082	0	MSH2
ENSG00000107521.18	HPS1	1632	ENSG00000107521.18	OK	(Intercept)	-1.452393971442	0.148369492318077	-9.78903377473544	4.71732463354615e-20	0	count	4.16304670232353e-19	0	MSH2
ENSG00000107521.18	HPS1	1632	ENSG00000107521.18	OK	gene_idMSH2	0.279230293375473	0.235225949558465	1.18707265886101	0.236045084321396	0.388366991428965	count	0.385354311673615	0	MSH2
ENSG00000107537.13	PHYH	813	ENSG00000107537.13	OK	(Intercept)	-2.21964912415503	0.24712651766626	-8.98183305100683	2.01208976732696e-17	0	count	1.19521631625826e-16	0	MSH2
ENSG00000107537.13	PHYH	813	ENSG00000107537.13	OK	gene_idMSH2	0.000516890905901305	0.42803578616438	0.00120758806298219	0.999037207451155	0.000682879289796538	count	0.999393455446883	0	MSH2
ENSG00000107554.16	DNMBP	3511	ENSG00000107554.16	OK	(Intercept)	-0.235998645771317	0.0912708535900963	-2.58569561353292	0.010142622583194	0	count	0.0219559623347864	0	MSH2
ENSG00000107554.16	DNMBP	3511	ENSG00000107554.16	OK	gene_idMSH2	0.134048286841994	0.151353438826896	0.885663965622257	0.376437731057478	0.191126039371214	count	0.546914401932309	0	MSH2
ENSG00000107560.10	RAB11FIP2	2629	ENSG00000107560.10	OK	(Intercept)	-0.473799356231699	0.107403918070544	-4.41137869775387	1.38867453197138e-05	0	count	3.45484567888415e-05	0	MSH2
ENSG00000107560.10	RAB11FIP2	2629	ENSG00000107560.10	OK	gene_idMSH2	-0.460134632768997	0.219330598579749	-2.09790442258649	0.0366668587264226	-0.65057064545101	count	0.0751327473540304	0	MSH2
ENSG00000107566.13	ERLIN1	2352	ENSG00000107566.13	OK	(Intercept)	-0.823785312019635	0.109130044115832	-7.54865737198143	4.25377620428004e-13	0	count	1.85308886999911e-12	0	MSH2
ENSG00000107566.13	ERLIN1	2352	ENSG00000107566.13	OK	gene_idMSH2	-0.153633788920799	0.199243285389121	-0.771086406353683	0.441202489937178	-0.216317951847859	count	0.611013600043171	0	MSH2
ENSG00000107581.12	EIF3A	5640	ENSG00000107581.12	OK	(Intercept)	0.56962651686961	0.0611547349685133	9.31451206783732	1.71853094229843e-18	0	count	1.16525973632102e-17	0	MSH2
ENSG00000107581.12	EIF3A	5640	ENSG00000107581.12	OK	gene_idMSH2	0.171744831551881	0.100212796002355	1.71380141462019	0.0874957912384439	0.246494104254323	count	0.166935757420396	0	MSH2
ENSG00000107614.21	TRDMT1	507	ENSG00000107614.21	OK	(Intercept)	-2.58737390428096	0.243167558488187	-10.6402923168168	5.91842074459158e-23	0	count	1.08114300379321e-21	0	MSH2
ENSG00000107614.21	TRDMT1	507	ENSG00000107614.21	OK	gene_idMSH2	-0.250797537373715	0.459543324367518	-0.545753847515671	0.585600551862888	-0.314356102940195	count	0.736083596073179	0	MSH2
ENSG00000107625.12	DDX50	3515	ENSG00000107625.12	OK	(Intercept)	-0.347846947155305	0.0785754298435695	-4.42691752177251	1.29751984191924e-05	0	count	3.23337571520844e-05	0	MSH2
ENSG00000107625.12	DDX50	3515	ENSG00000107625.12	OK	gene_idMSH2	0.041102171162227	0.134279857939503	0.306093347080727	0.759724850855122	0.0584865111497064	count	0.861180530683493	0	MSH2
ENSG00000107643.15	MAPK8	2660	ENSG00000107643.15	OK	(Intercept)	-0.681955116580417	0.102952722930695	-6.62396386581724	1.40533746084238e-10	0	count	5.18464296023796e-10	0	MSH2
ENSG00000107643.15	MAPK8	2660	ENSG00000107643.15	OK	gene_idMSH2	-0.0590752062957885	0.181932549042028	-0.324709386016142	0.745604918207984	-0.0835258237806306	count	0.851935060931169	0	MSH2
ENSG00000107651.12	SEC23IP	3432	ENSG00000107651.12	OK	(Intercept)	-0.353781682602311	0.0788776248829833	-4.48519695068346	1.00410493464852e-05	0	count	2.51828636312149e-05	0	MSH2
ENSG00000107651.12	SEC23IP	3432	ENSG00000107651.12	OK	gene_idMSH2	-0.139840466496924	0.143317463545452	-0.975739194913781	0.329902003273473	-0.19870925329287	count	0.497312816923718	0	MSH2
ENSG00000107669.17	ATE1	1417	ENSG00000107669.17	OK	(Intercept)	-1.48876161561262	0.164118586649679	-9.07125540137917	1.0438809364347e-17	0	count	6.40033830559766e-17	0	MSH2
ENSG00000107669.17	ATE1	1417	ENSG00000107669.17	OK	gene_idMSH2	0.0719758548883353	0.277650149758892	0.259232184642573	0.795616279222805	0.0995813086998902	count	0.884426845046678	0	MSH2
ENSG00000107672.14	NSMCE4A	533	ENSG00000107672.14	OK	(Intercept)	-2.48201338862301	0.254771464574495	-9.74211689196952	6.76018071296228e-20	0	count	5.78513869383005e-19	0	MSH2
ENSG00000107672.14	NSMCE4A	533	ENSG00000107672.14	OK	gene_idMSH2	0.000516890906592401	0.441277089006823	0.00117135223982682	0.999066097736968	0.000666042366784758	count	0.999409253101744	0	MSH2
ENSG00000107679.14	PLEKHA1	702	ENSG00000107679.14	OK	(Intercept)	-2.38670320881883	0.209781304928291	-11.3771015469404	1.47604424217367e-25	0	count	5.68289714912733e-24	0	MSH2
ENSG00000107679.14	PLEKHA1	702	ENSG00000107679.14	OK	gene_idMSH2	0.167570975569628	0.34421447415007	0.486821409771894	0.626705162582506	0.219750419195496	count	0.767866199684245	0	MSH2
ENSG00000107738.19	VSIR	715	ENSG00000107738.19	OK	(Intercept)	-2.076548280515	0.171830738111714	-12.0848475850983	3.98070322051586e-28	0	count	2.32208358354114e-26	0	MSH2
ENSG00000107738.19	VSIR	715	ENSG00000107738.19	OK	gene_idMSH2	-0.404948217201704	0.343661474025751	-1.1783346339583	0.239504564532458	-0.531966907255572	count	0.389763725606565	0	MSH2
ENSG00000107745.18	MICU1	4305	ENSG00000107745.18	OK	(Intercept)	-0.0886739322854723	0.0743073630206252	-1.19333978061985	0.233585825138727	0	count	0.382177794846839	0	MSH2
ENSG00000107745.18	MICU1	4305	ENSG00000107745.18	OK	gene_idMSH2	0.0319801603078995	0.127368636995177	0.251083477552724	0.8019044314048	0.0456467177431367	count	0.888370074964179	0	MSH2
ENSG00000107758.15	PPP3CB	2687	ENSG00000107758.15	OK	(Intercept)	-0.777265292941484	0.103375124040014	-7.51888135718826	5.16918346776869e-13	0	count	2.24017714843619e-12	0	MSH2
ENSG00000107758.15	PPP3CB	2687	ENSG00000107758.15	OK	gene_idMSH2	0.167570987821175	0.169615498719062	0.987946202361652	0.323896289539503	0.237006788698015	count	0.490591137333387	0	MSH2
ENSG00000107771.15	CCSER2	4846	ENSG00000107771.15	OK	(Intercept)	0.205834105161867	0.0630762967494538	3.26325602118753	0.00121563269515275	0	count	0.00276371638962977	0	MSH2
ENSG00000107771.15	CCSER2	4846	ENSG00000107771.15	OK	gene_idMSH2	-0.0411558054872647	0.11079006695877	-0.371475589978481	0.710519576400128	-0.0588859641178662	count	0.828442350128609	0	MSH2
ENSG00000107779.13	BMPR1A	3923	ENSG00000107779.13	OK	(Intercept)	-0.184440837124563	0.0803457417358295	-2.29558945053977	0.0223204056157331	0	count	0.0469418700019091	0	MSH2
ENSG00000107779.13	BMPR1A	3923	ENSG00000107779.13	OK	gene_idMSH2	0.187850989220184	0.130999641773955	1.43398093824049	0.152516033527124	0.26807277204117	count	0.270021433362361	0	MSH2
ENSG00000107789.15	MINPP1	1746	ENSG00000107789.15	OK	(Intercept)	-1.13394023867267	0.103544172300726	-10.9512704913931	4.8211607697106e-24	0	count	1.22032791049099e-22	0	MSH2
ENSG00000107789.15	MINPP1	1746	ENSG00000107789.15	OK	gene_idMSH2	-0.472087503656045	0.212402096158141	-2.22261226322624	0.0269131619856267	-0.65507743958673	count	0.0560955063500567	0	MSH2
ENSG00000107796.13	ACTA2	687	ENSG00000107796.13	OK	(Intercept)	-2.07654828051485	0.215658220503981	-9.62888535230455	1.60480750080912e-19	0	count	1.28190449543178e-18	0	MSH2
ENSG00000107796.13	ACTA2	687	ENSG00000107796.13	OK	gene_idMSH2	-0.0684759805788196	0.382320986255995	-0.179105994806598	0.857963399459547	-0.0912557918093931	count	0.922681222233738	0	MSH2
ENSG00000107798.17	LIPA	3325	ENSG00000107798.17	OK	(Intercept)	-0.257389836750953	0.0808254666071376	-3.18451408393383	0.00158694987790824	0	count	0.00358921413356614	0	MSH2
ENSG00000107798.17	LIPA	3325	ENSG00000107798.17	OK	gene_idMSH2	-0.0268820834193085	0.141284386623347	-0.190269314690617	0.849214034178941	-0.0382807526370212	count	0.917506581232938	0	MSH2
ENSG00000107815.7	TWNK	704	ENSG00000107815.7	OK	(Intercept)	-1.86682774953291	0.166830703703122	-11.1899530967331	6.88072537414187e-25	0	count	2.22313097856615e-23	0	MSH2
ENSG00000107815.7	TWNK	704	ENSG00000107815.7	OK	gene_idMSH2	-0.352304483716302	0.327181940727363	-1.07678462611075	0.282355958079993	-0.471720179789159	count	0.442630280858089	0	MSH2
ENSG00000107816.17	LZTS2	2139	ENSG00000107816.17	OK	(Intercept)	-1.02339836592365	0.115403404397795	-8.86800845489791	4.61329764512336e-17	0	count	2.64210104057316e-16	0	MSH2
ENSG00000107816.17	LZTS2	2139	ENSG00000107816.17	OK	gene_idMSH2	-0.0230136065037393	0.201464701890035	-0.114231457361205	0.909123157718043	-0.0322926118879078	count	0.952027616813479	0	MSH2
ENSG00000107819.13	SFXN3	2150	ENSG00000107819.13	OK	(Intercept)	-1.10829780971014	0.124219848790307	-8.92206696838785	3.11316947124717e-17	0	count	1.81376006039154e-16	0	MSH2
ENSG00000107819.13	SFXN3	2150	ENSG00000107819.13	OK	gene_idMSH2	-0.149423256384459	0.226459612834975	-0.659822979090523	0.509823524723416	-0.208752198056976	count	0.673332798683685	0	MSH2
ENSG00000107829.13	FBXW4	2787	ENSG00000107829.13	OK	(Intercept)	-0.681955116580418	0.107042287582861	-6.37089445657186	6.24912399917399e-10	0	count	2.19615152023197e-09	0	MSH2
ENSG00000107829.13	FBXW4	2787	ENSG00000107829.13	OK	gene_idMSH2	-0.0590752062957876	0.189159412235986	-0.312303816117213	0.755005108017316	-0.0835258237806291	count	0.858074589531075	0	MSH2
ENSG00000107833.10	NPM3	719	ENSG00000107833.10	OK	(Intercept)	-2.38670320881681	0.239089007400381	-9.98248825727071	1.05969938654546e-20	0	count	1.07264365109917e-19	0	MSH2
ENSG00000107833.10	NPM3	719	ENSG00000107833.10	OK	gene_idMSH2	0.087528267894059	0.402447020026091	0.217490162775673	0.827959573208467	0.114365966439102	count	0.904590055570919	0	MSH2
ENSG00000107854.5	TNKS2	4416	ENSG00000107854.5	OK	(Intercept)	0.0905988415846059	0.0596362829336503	1.5191899482636	0.12966353844282	0	count	0.235346997828948	0	MSH2
ENSG00000107854.5	TNKS2	4416	ENSG00000107854.5	OK	gene_idMSH2	-0.0148680279326008	0.103825502892879	-0.143202079627206	0.886217200246392	-0.0212544451083331	count	0.939036644489291	0	MSH2
ENSG00000107862.4	GBF1	4757	ENSG00000107862.4	OK	(Intercept)	0.212613792148499	0.0602376482680049	3.52958321351713	0.000474758994780788	0	count	0.00109862300411452	0	MSH2
ENSG00000107862.4	GBF1	4757	ENSG00000107862.4	OK	gene_idMSH2	0.0271851379874382	0.103415431074852	0.262873129327881	0.792810931531128	0.0389095300367971	count	0.882602786461798	0	MSH2
ENSG00000107863.17	ARHGAP21	4245	ENSG00000107863.17	OK	(Intercept)	0.0316426744827778	0.0692158353992866	0.457159467920024	0.647854521246968	0	count	0.783693598453972	0	MSH2
ENSG00000107863.17	ARHGAP21	4245	ENSG00000107863.17	OK	gene_idMSH2	-0.079525816765172	0.123170471895281	-0.645656507939537	0.518946475978261	-0.113586083871152	count	0.681194961466152	0	MSH2
ENSG00000107864.14	CPEB3	1500	ENSG00000107864.14	OK	(Intercept)	-1.45239397144192	0.157756903773016	-9.2065319279571	3.84069989440514e-18	0	count	2.48464440632759e-17	0	MSH2
ENSG00000107864.14	CPEB3	1500	ENSG00000107864.14	OK	gene_idMSH2	0.357191834845108	0.244395966797718	1.46152917139074	0.144813257312237	0.497449926134907	count	0.258518981056245	0	MSH2
ENSG00000107872.12	FBXL15	513	ENSG00000107872.12	OK	(Intercept)	-2.48201338862316	0.227040083967132	-10.93204928951	5.63487273145544e-24	0	count	1.39822521572977e-22	0	MSH2
ENSG00000107872.12	FBXL15	513	ENSG00000107872.12	OK	gene_idMSH2	0.00051689090655536	0.393244906780554	0.00131442492361079	0.998952028009997	0.000666042366737049	count	0.99937429423235	0	MSH2
ENSG00000107874.10	CUEDC2	3176	ENSG00000107874.10	OK	(Intercept)	-0.594943738056754	0.0927229057098052	-6.41636210063076	4.7946421943758e-10	0	count	1.7001627143163e-09	0	MSH2
ENSG00000107874.10	CUEDC2	3176	ENSG00000107874.10	OK	gene_idMSH2	0.0155547687209642	0.159799374404683	0.0973393592991961	0.922515459734267	0.0220442336937728	count	0.959561535446669	0	MSH2
ENSG00000107882.11	SUFU	2115	ENSG00000107882.11	OK	(Intercept)	-1.00040884703178	0.0957742259036067	-10.4454913374988	2.79769149097811e-22	0	count	4.21822970862072e-21	0	MSH2
ENSG00000107882.11	SUFU	2115	ENSG00000107882.11	OK	gene_idMSH2	-0.0947932869895473	0.171324068173798	-0.553298132597371	0.58043055347872	-0.132965114345936	count	0.731997377662158	0	MSH2
ENSG00000107890.16	ANKRD26	4707	ENSG00000107890.16	OK	(Intercept)	0.271647323731546	0.0612349331846418	4.43614958985009	1.24610791871458e-05	0	count	3.10847230052878e-05	0	MSH2
ENSG00000107890.16	ANKRD26	4707	ENSG00000107890.16	OK	gene_idMSH2	-0.0123037975184478	0.106517144971987	-0.1155100197408	0.90811050148615	-0.0176155462448545	count	0.951459128004942	0	MSH2
ENSG00000107897.18	ACBD5	1697	ENSG00000107897.18	OK	(Intercept)	-1.17368056897299	0.129274214752949	-9.07899979292823	9.86033368395328e-18	0	count	6.06240111386462e-17	0	MSH2
ENSG00000107897.18	ACBD5	1697	ENSG00000107897.18	OK	gene_idMSH2	-0.113893460271263	0.23278060936076	-0.489273829912322	0.624969962245956	-0.158871998590802	count	0.766563693306518	0	MSH2
ENSG00000107902.13	LHPP	450	ENSG00000107902.13	OK	(Intercept)	-2.76969546107478	0.250927965437944	-11.0378110157664	2.38522781674763e-24	0	count	6.60043473762536e-23	0	MSH2
ENSG00000107902.13	LHPP	450	ENSG00000107902.13	OK	gene_idMSH2	0.0650554120438537	0.425469138361299	0.152902775262186	0.878567554500463	0.0812984320712998	count	0.934660996084247	0	MSH2
ENSG00000107929.14	LARP4B	4957	ENSG00000107929.14	OK	(Intercept)	0.411132296156208	0.0592594799474808	6.93783166036181	2.08343238706912e-11	0	count	8.14524812196309e-11	0	MSH2
ENSG00000107929.14	LARP4B	4957	ENSG00000107929.14	OK	gene_idMSH2	-0.0772200744473015	0.105369847098168	-0.732847931110303	0.46416672491621	-0.110642511027118	count	0.632410655399476	0	MSH2
ENSG00000107937.18	GTPBP4	3637	ENSG00000107937.18	OK	(Intercept)	-0.273738974883769	0.0814341521038058	-3.36147633163576	0.000865413624687739	0	count	0.00198014824909888	0	MSH2
ENSG00000107937.18	GTPBP4	3637	ENSG00000107937.18	OK	gene_idMSH2	-0.0105329449635457	0.141568964527218	-0.0744015116499681	0.940735579387834	-0.014997586295442	count	0.969453133610907	0	MSH2
ENSG00000107938.17	EDRF1	999	ENSG00000107938.17	OK	(Intercept)	-1.64910426568806	0.148431249700983	-11.1102228742951	1.32122231333405e-24	0	count	3.94120274666433e-23	0	MSH2
ENSG00000107938.17	EDRF1	999	ENSG00000107938.17	OK	gene_idMSH2	-0.362388602782448	0.292187106072435	-1.24026213084368	0.215751640817878	-0.491988769739899	count	0.358815237838152	0	MSH2
ENSG00000107949.16	BCCIP	1950	ENSG00000107949.16	OK	(Intercept)	-1.13394024032347	0.123933385341719	-9.14959465681407	5.85641133082664e-18	0	count	3.70245130987794e-17	0	MSH2
ENSG00000107949.16	BCCIP	1950	ENSG00000107949.16	OK	gene_idMSH2	-0.0947932888978491	0.221698767882287	-0.427576976648694	0.66923549413156	-0.132440420914512	count	0.799301256360501	0	MSH2
ENSG00000107951.14	MTPAP	1789	ENSG00000107951.14	OK	(Intercept)	-1.16025754864084	0.133754421607238	-8.67453602429582	1.86307589616408e-16	0	count	1.00996815617569e-15	0	MSH2
ENSG00000107951.14	MTPAP	1789	ENSG00000107951.14	OK	gene_idMSH2	-0.189836837584768	0.247331961934471	-0.767538639567593	0.443305206131075	-0.264580960375603	count	0.613024561019913	0	MSH2
ENSG00000107957.16	SH3PXD2A	1705	ENSG00000107957.16	OK	(Intercept)	-1.31886257881749	0.142975964251759	-9.22436568775412	3.3642513392328e-18	0	count	2.19290638221614e-17	0	MSH2
ENSG00000107957.16	SH3PXD2A	1705	ENSG00000107957.16	OK	gene_idMSH2	0.145698900752034	0.236223260342982	0.616784733817016	0.53779817365459	0.203131479289894	count	0.697153012539534	0	MSH2
ENSG00000107959.15	PITRM1	3440	ENSG00000107959.15	OK	(Intercept)	-0.30726166651397	0.0839059668958278	-3.66197635140116	0.00029100334051394	0	count	0.000679609578990592	0	MSH2
ENSG00000107959.15	PITRM1	3440	ENSG00000107959.15	OK	gene_idMSH2	-0.0701006761074647	0.148831546041854	-0.471006839422009	0.637944247179707	-0.099729231566297	count	0.776304477754789	0	MSH2
ENSG00000107960.10	STN1	768	ENSG00000107960.10	OK	(Intercept)	-2.25886983730883	0.235624917880639	-9.58671883104108	2.21122819544247e-19	0	count	1.72371378798829e-18	0	MSH2
ENSG00000107960.10	STN1	768	ENSG00000107960.10	OK	gene_idMSH2	-0.0403051036125896	0.413743598919796	-0.0974156548108983	0.922454918986801	-0.0529736785929214	count	0.959526604788121	0	MSH2
ENSG00000107968.9	MAP3K8	1281	ENSG00000107968.9	OK	(Intercept)	-1.45239397143563	0.175888232379657	-8.25748233287496	3.53990745327506e-15	0	count	1.74700675263689e-14	0	MSH2
ENSG00000107968.9	MAP3K8	1281	ENSG00000107968.9	OK	gene_idMSH2	0.0695097623873402	0.297800742252456	0.233410306037499	0.815586225852377	0.0963057627322243	count	0.896932567024311	0	MSH2
ENSG00000107984.9	DKK1	6745	ENSG00000107984.9	OK	(Intercept)	2.20519750770132	0.0578027345980087	38.1504010673102	1.3623454159219e-123	0	count	5.57262565174687e-121	0	MSH2
ENSG00000107984.9	DKK1	6745	ENSG00000107984.9	OK	gene_idMSH2	-0.0725640780584088	0.102616312166085	-0.707139796068322	0.479974159945342	-0.104568286263	count	0.646832450346634	0	MSH2
ENSG00000108010.11	GLRX3	2878	ENSG00000108010.11	OK	(Intercept)	-0.543271728566875	0.0877369303060781	-6.19205306900552	1.74785903830817e-09	0	count	5.92539645022703e-09	0	MSH2
ENSG00000108010.11	GLRX3	2878	ENSG00000108010.11	OK	gene_idMSH2	-0.0819267769252895	0.156255749464298	-0.524312079434928	0.600410316757083	-0.116112183175902	count	0.747701106501208	0	MSH2
ENSG00000108018.15	SORCS1	983	ENSG00000108018.15	OK	(Intercept)	-1.69355602824238	0.21898172322191	-7.73377797619291	1.25164164575003e-13	0	count	5.62551644194248e-13	0	MSH2
ENSG00000108018.15	SORCS1	983	ENSG00000108018.15	OK	gene_idMSH2	0.276770267558	0.347432053543435	0.796616963619908	0.426241094818261	0.381189896274684	count	0.596741668097816	0	MSH2
ENSG00000108021.19	FAM208B	5314	ENSG00000108021.19	OK	(Intercept)	0.478091707287769	0.057054822553273	8.37951440198358	1.5096552592555e-15	0	count	7.63887869805709e-15	0	MSH2
ENSG00000108021.19	FAM208B	5314	ENSG00000108021.19	OK	gene_idMSH2	0.0210304307399933	0.0981507083930135	0.214266723942364	0.830470209298149	0.0301554966994347	count	0.906171590217177	0	MSH2
ENSG00000108039.17	XPNPEP1	2003	ENSG00000108039.17	OK	(Intercept)	-1.14701232189081	0.135680255337836	-8.45378952917515	8.95252843229359e-16	0	count	4.60255133033516e-15	0	MSH2
ENSG00000108039.17	XPNPEP1	2003	ENSG00000108039.17	OK	gene_idMSH2	-0.269773438833453	0.258173878970128	-1.04492925430565	0.296813591477859	-0.375626958870569	count	0.459674723910051	0	MSH2
ENSG00000108055.9	SMC3	4941	ENSG00000108055.9	OK	(Intercept)	0.377326260028945	0.0675979178969506	5.58192133379254	4.93843142910229e-08	0	count	1.4753608979814e-07	0	MSH2
ENSG00000108055.9	SMC3	4941	ENSG00000108055.9	OK	gene_idMSH2	0.0960875213171994	0.113469893777429	0.846810710034461	0.397708791366133	0.137724580112113	count	0.568509207954523	0	MSH2
ENSG00000108061.11	SHOC2	2635	ENSG00000108061.11	OK	(Intercept)	-0.724155468328608	0.0969950197539989	-7.46590361201255	7.30240693290014e-13	0	count	3.13529602721239e-12	0	MSH2
ENSG00000108061.11	SHOC2	2635	ENSG00000108061.11	OK	gene_idMSH2	-0.0709420691931473	0.172096062553423	-0.412223662416013	0.680440735928945	-0.100205471408841	count	0.807317344796223	0	MSH2
ENSG00000108064.10	TFAM	2447	ENSG00000108064.10	OK	(Intercept)	-0.852772848892888	0.102539503810687	-8.31652989532033	2.34601937470445e-15	0	count	1.17153593385067e-14	0	MSH2
ENSG00000108064.10	TFAM	2447	ENSG00000108064.10	OK	gene_idMSH2	-0.599104231642658	0.220944835001391	-2.71155572221857	0.00704426460777265	-0.837441754790847	count	0.0154122613376147	0	MSH2
ENSG00000108091.10	CCDC6	2417	ENSG00000108091.10	OK	(Intercept)	-0.955957085128116	0.128761068712139	-7.42427113016028	9.56910036127809e-13	0	count	4.07858647750478e-12	0	MSH2
ENSG00000108091.10	CCDC6	2417	ENSG00000108091.10	OK	gene_idMSH2	-0.0214620158122341	0.224666616934171	-0.0955282814381036	0.923952687786052	-0.0301698957144439	count	0.96036838708107	0	MSH2
ENSG00000108094.14	CUL2	3659	ENSG00000108094.14	OK	(Intercept)	-0.145026868423148	0.0778821023459743	-1.86213345627083	0.0634649127956475	0	count	0.124959536398189	0	MSH2
ENSG00000108094.14	CUL2	3659	ENSG00000108094.14	OK	gene_idMSH2	-0.308321381473887	0.150287858063256	-2.05153886313368	0.0409963118161849	-0.438871546896729	count	0.0834187205413079	0	MSH2
ENSG00000108100.17	CCNY	4491	ENSG00000108100.17	OK	(Intercept)	0.00289326119231415	0.0703567075912199	0.0411227485106937	0.967222683791597	0	count	0.98387798317051	0	MSH2
ENSG00000108100.17	CCNY	4491	ENSG00000108100.17	OK	gene_idMSH2	0.0805595985626525	0.118695732197548	0.678706783059187	0.497795070761617	0.115120083270029	count	0.662683708363995	0	MSH2
ENSG00000108106.13	UBE2S	777	ENSG00000108106.13	OK	(Intercept)	-2.58737390428095	0.235269049924504	-10.9975107440235	3.31121359897413e-24	0	count	8.79646159203385e-23	0	MSH2
ENSG00000108106.13	UBE2S	777	ENSG00000108106.13	OK	gene_idMSH2	0.105877406564251	0.393680437039549	0.268942514290124	0.788140470182144	0.135639418827329	count	0.879640230817467	0	MSH2
ENSG00000108107.14	RPL28	5913	ENSG00000108107.14	OK	(Intercept)	0.734860433574363	0.0494358275587679	14.8649364208738	1.08398049614266e-38	0	count	8.89598647647163e-37	0	MSH2
ENSG00000108107.14	RPL28	5913	ENSG00000108107.14	OK	gene_idMSH2	-0.0217737989918973	0.0862663223301448	-0.252402077702676	0.80088601470599	-0.0312613867915159	count	0.887717567685104	0	MSH2
ENSG00000108175.16	ZMIZ1	3789	ENSG00000108175.16	OK	(Intercept)	-0.209887502724226	0.0826915233541157	-2.53819852641256	0.0115976319867462	0	count	0.0249984637187601	0	MSH2
ENSG00000108175.16	ZMIZ1	3789	ENSG00000108175.16	OK	gene_idMSH2	0.0107733909552906	0.142738144667595	0.0754766077447578	0.939880831261068	0.0153543325981103	count	0.969015624108351	0	MSH2
ENSG00000108179.13	PPIF	1737	ENSG00000108179.13	OK	(Intercept)	-1.38340109995506	0.12619675741761	-10.9622555148316	4.40978920551829e-24	0	count	1.12943695931839e-22	0	MSH2
ENSG00000108179.13	PPIF	1737	ENSG00000108179.13	OK	gene_idMSH2	-0.356158053032275	0.247845508166605	-1.43701637228326	0.151652243169303	-0.49034582477161	count	0.268729012265415	0	MSH2
ENSG00000108187.15	PBLD	944	ENSG00000108187.15	OK	(Intercept)	-1.84015950245069	0.177066733993426	-10.392463117996	4.25975878684332e-22	0	count	6.1148355368163e-21	0	MSH2
ENSG00000108187.15	PBLD	944	ENSG00000108187.15	OK	gene_idMSH2	-0.110708744203776	0.318488579612052	-0.34760663738282	0.72835522768288	-0.149747364694379	count	0.840337525175208	0	MSH2
ENSG00000108219.14	TSPAN14	2560	ENSG00000108219.14	OK	(Intercept)	-0.750357839158026	0.101414228869384	-7.39894043985139	1.12741855539511e-12	0	count	4.78589874627604e-12	0	MSH2
ENSG00000108219.14	TSPAN14	2560	ENSG00000108219.14	OK	gene_idMSH2	0.297009593004776	0.15992746326001	1.85715190468505	0.0641722962264194	0.420785585769778	count	0.126224844880252	0	MSH2
ENSG00000108239.8	TBC1D12	1441	ENSG00000108239.8	OK	(Intercept)	-1.41730265163074	0.132445090130782	-10.7010584554794	3.63542599009096e-23	0	count	7.08162743373779e-22	0	MSH2
ENSG00000108239.8	TBC1D12	1441	ENSG00000108239.8	OK	gene_idMSH2	0.296782707049626	0.208876430835921	1.42085301755639	0.156295191107829	0.413411678314089	count	0.275604017390942	0	MSH2
ENSG00000108256.8	NUFIP2	5879	ENSG00000108256.8	OK	(Intercept)	0.758623928026568	0.0496813224671474	15.2698014133625	2.8373730334343e-40	0	count	2.42172690341863e-38	0	MSH2
ENSG00000108256.8	NUFIP2	5879	ENSG00000108256.8	OK	gene_idMSH2	0.0332435844089959	0.0851220456852857	0.39054024302828	0.69638681915688	0.0477404562860907	count	0.818672623538504	0	MSH2
ENSG00000108262.15	GIT1	2138	ENSG00000108262.15	OK	(Intercept)	-1.17368056897299	0.115444950747888	-10.1665820927596	2.52314423349986e-21	0	count	2.95709168473364e-20	0	MSH2
ENSG00000108262.15	GIT1	2138	ENSG00000108262.15	OK	gene_idMSH2	-0.243105191751293	0.217567769154255	-1.11737686467214	0.264638736880102	-0.338342602342504	count	0.421207007558817	0	MSH2
ENSG00000108298.9	RPL19	6592	ENSG00000108298.9	OK	(Intercept)	1.17898086200123	0.0424447960760219	27.7768058984095	1.03343200871074e-88	0	count	2.32556448244806e-86	0	MSH2
ENSG00000108298.9	RPL19	6592	ENSG00000108298.9	OK	gene_idMSH2	0.0506527033308105	0.0723083007749628	0.700510215119718	0.484097875357715	0.0728578801238288	count	0.65053001926291	0	MSH2
ENSG00000108306.11	FBXL20	4360	ENSG00000108306.11	OK	(Intercept)	0.239282039489826	0.0799796856761765	2.99178519478853	0.00298048912803912	0	count	0.00665253656022271	0	MSH2
ENSG00000108306.11	FBXL20	4360	ENSG00000108306.11	OK	gene_idMSH2	0.10653508489361	0.133803513136065	0.796205438830848	0.426479874655531	0.152558475350234	count	0.596962231697668	0	MSH2
ENSG00000108312.14	UBTF	2897	ENSG00000108312.14	OK	(Intercept)	-0.602548335980566	0.1006448168729	-5.98687895414921	5.53611266980685e-09	0	count	1.79944791440916e-08	0	MSH2
ENSG00000108312.14	UBTF	2897	ENSG00000108312.14	OK	gene_idMSH2	0.0379744570673744	0.172170249925939	0.220563407927383	0.825567561063347	0.0538208152693308	count	0.903162667793505	0	MSH2
ENSG00000108344.14	PSMD3	4034	ENSG00000108344.14	OK	(Intercept)	-0.251998988216253	0.0865391972724308	-2.91196355130202	0.00383395048291008	0	count	0.00851059009559417	0	MSH2
ENSG00000108344.14	PSMD3	4034	ENSG00000108344.14	OK	gene_idMSH2	0.121877748425407	0.144066291509732	0.845983797793352	0.398169272804035	0.173728117713147	count	0.568974093213242	0	MSH2
ENSG00000108349.16	CASC3	2291	ENSG00000108349.16	OK	(Intercept)	-0.882625812042569	0.109175010348433	-8.08450403829286	1.16870417572223e-14	0	count	5.5864680092361e-14	0	MSH2
ENSG00000108349.16	CASC3	2291	ENSG00000108349.16	OK	gene_idMSH2	-0.0947932888978684	0.195298196114454	-0.485377186189242	0.627727989888832	-0.133376099196022	count	0.768614541643256	0	MSH2
ENSG00000108384.14	RAD51C	1447	ENSG00000108384.14	OK	(Intercept)	-1.40020821827144	0.133067982237408	-10.5225028194485	1.51645424337891e-22	0	count	2.46509050594905e-21	0	MSH2
ENSG00000108384.14	RAD51C	1447	ENSG00000108384.14	OK	gene_idMSH2	-0.0880365064349874	0.237487588872253	-0.370699398874033	0.711097135734067	-0.12184385904994	count	0.828844191746108	0	MSH2
ENSG00000108389.9	MTMR4	1240	ENSG00000108389.9	OK	(Intercept)	-1.54592002945282	0.174993621338301	-8.83415074006738	5.89763062432625e-17	0	count	3.34261160887065e-16	0	MSH2
ENSG00000108389.9	MTMR4	1240	ENSG00000108389.9	OK	gene_idMSH2	0.0199349767691827	0.301148319997641	0.0661965398622807	0.947261075650869	0.0274832692398334	count	0.972905833257882	0	MSH2
ENSG00000108395.13	TRIM37	3685	ENSG00000108395.13	OK	(Intercept)	-0.0841181157842679	0.0739729784150721	-1.13714653088956	0.256294621692161	0	count	0.410917310931414	0	MSH2
ENSG00000108395.13	TRIM37	3685	ENSG00000108395.13	OK	gene_idMSH2	0.112220880511474	0.123528528740013	0.908461240946717	0.36429157551553	0.160251627042861	count	0.53429287086033	0	MSH2
ENSG00000108406.9	DHX40	1665	ENSG00000108406.9	OK	(Intercept)	-1.17368056897299	0.116208219481012	-10.0998068313469	4.2528702373772e-21	0	count	4.72112082473015e-20	0	MSH2
ENSG00000108406.9	DHX40	1665	ENSG00000108406.9	OK	gene_idMSH2	-0.27819651156256	0.221798147191162	-1.25427788773542	0.210620724242843	-0.38692946713784	count	0.351965456241022	0	MSH2
ENSG00000108423.14	TUBD1	1737	ENSG00000108423.14	OK	(Intercept)	-0.989109292445016	0.113235945289857	-8.7349409228062	1.20732350028848e-16	0	count	6.65606772729442e-16	0	MSH2
ENSG00000108423.14	TUBD1	1737	ENSG00000108423.14	OK	gene_idMSH2	-0.211453359809624	0.211002718413814	-1.00213571369695	0.317005692482846	-0.296194819985837	count	0.482802489858598	0	MSH2
ENSG00000108424.9	KPNB1	6664	ENSG00000108424.9	OK	(Intercept)	1.50974458482383	0.0399242949625919	37.8151846197517	1.48589583283158e-122	0	count	5.98145323751914e-120	0	MSH2
ENSG00000108424.9	KPNB1	6664	ENSG00000108424.9	OK	gene_idMSH2	-0.109677284597107	0.0717859430047583	-1.52783790260772	0.12750206444802	-0.157862205111443	count	0.231966407479267	0	MSH2
ENSG00000108433.16	GOSR2	1011	ENSG00000108433.16	OK	(Intercept)	-2.11044983219068	0.170688449221531	-12.3643388982438	3.70725024432608e-29	0	count	2.32187078446526e-27	0	MSH2
ENSG00000108433.16	GOSR2	1011	ENSG00000108433.16	OK	gene_idMSH2	0.0989569637197067	0.286253237700613	0.345697273206754	0.729788520846887	0.132365636215673	count	0.841285035202625	0	MSH2
ENSG00000108439.10	PNPO	669	ENSG00000108439.10	OK	(Intercept)	-2.76969546107494	0.249629104246489	-11.0952425576951	1.49318016170269e-24	0	count	4.38305223349495e-23	0	MSH2
ENSG00000108439.10	PNPO	669	ENSG00000108439.10	OK	gene_idMSH2	-0.0684759805788463	0.442544844700873	-0.154732297525985	0.877126107291817	-0.0847896807438896	count	0.933914319221762	0	MSH2
ENSG00000108443.13	RPS6KB1	2573	ENSG00000108443.13	OK	(Intercept)	-0.750357834662729	0.102898602563911	-7.29220626875546	2.24036361563784e-12	0	count	9.33468817507357e-12	0	MSH2
ENSG00000108443.13	RPS6KB1	2573	ENSG00000108443.13	OK	gene_idMSH2	-0.0083720626436642	0.178758816968431	-0.0468344039507864	0.962673283231319	-0.0118268185500213	count	0.981378431049731	0	MSH2
ENSG00000108448.21	TRIM16L	1075	ENSG00000108448.21	OK	(Intercept)	-1.71654554648359	0.16266225940712	-10.5528200133217	1.1908714282451e-22	0	count	1.99553120780484e-21	0	MSH2
ENSG00000108448.21	TRIM16L	1075	ENSG00000108448.21	OK	gene_idMSH2	0.151339780641055	0.268269463948644	0.564133458998621	0.573043054495373	0.207615616498617	count	0.72606413670276	0	MSH2
ENSG00000108465.14	CDK5RAP3	833	ENSG00000108465.14	OK	(Intercept)	-2.64453231812091	0.238336482385646	-11.0957931897386	1.48648195640302e-24	0	count	4.36717205714429e-23	0	MSH2
ENSG00000108465.14	CDK5RAP3	833	ENSG00000108465.14	OK	gene_idMSH2	0.163035820404213	0.391626809424909	0.416304033535462	0.677455727741287	0.208177203722032	count	0.805143406556436	0	MSH2
ENSG00000108468.14	CBX1	3971	ENSG00000108468.14	OK	(Intercept)	-0.0932505992493755	0.0771575533868219	-1.2085738227322	0.227684113316962	0	count	0.374540110459233	0	MSH2
ENSG00000108468.14	CBX1	3971	ENSG00000108468.14	OK	gene_idMSH2	0.129450574277253	0.128138814350237	1.01023702251084	0.313115229419505	0.18485436706933	count	0.478378457418117	0	MSH2
ENSG00000108469.14	RECQL5	828	ENSG00000108469.14	OK	(Intercept)	-2.21964912415566	0.224576423261148	-9.88371393543189	2.27581569457107e-20	0	count	2.14320644542681e-19	0	MSH2
ENSG00000108469.14	RECQL5	828	ENSG00000108469.14	OK	gene_idMSH2	0.000516890919186707	0.388977142942284	0.00132884651081774	0.99894052989375	0.000682879307348452	count	0.999372983395179	0	MSH2
ENSG00000108474.16	PIGL	2613	ENSG00000108474.16	OK	(Intercept)	-0.955957085128117	0.116079605059387	-8.23535783602159	4.12787609655969e-15	0	count	2.02868043681212e-14	0	MSH2
ENSG00000108474.16	PIGL	2613	ENSG00000108474.16	OK	gene_idMSH2	-0.0669243898890734	0.205678344971156	-0.325383743721094	0.745095004914627	-0.0940221506421843	count	0.851607279532613	0	MSH2
ENSG00000108479.11	GALK1	1486	ENSG00000108479.11	OK	(Intercept)	-1.36687179800385	0.13321824055806	-10.2603952152342	1.20813439592625e-21	0	count	1.53413215355895e-20	0	MSH2
ENSG00000108479.11	GALK1	1486	ENSG00000108479.11	OK	gene_idMSH2	-0.281715576777762	0.254588876563046	-1.10655100325249	0.26928682913826	-0.388815849360375	count	0.426872127691625	0	MSH2
ENSG00000108506.11	INTS2	1719	ENSG00000108506.11	OK	(Intercept)	-1.2010795431611	0.139061785316844	-8.63702087834204	2.43693257726539e-16	0	count	1.30777579879757e-15	0	MSH2
ENSG00000108506.11	INTS2	1719	ENSG00000108506.11	OK	gene_idMSH2	0.080559598580005	0.23460484224772	0.343384210693068	0.731526126870508	0.112626438552676	count	0.842431921458026	0	MSH2
ENSG00000108509.20	CAMTA2	873	ENSG00000108509.20	OK	(Intercept)	-1.95138513756099	0.184708637815743	-10.5646663883018	1.08345460526823e-22	0	count	1.83705785453139e-21	0	MSH2
ENSG00000108509.20	CAMTA2	873	ENSG00000108509.20	OK	gene_idMSH2	-0.193639123534494	0.342013932422924	-0.56617320283621	0.571657389648465	-0.259234364039254	count	0.724920209616281	0	MSH2
ENSG00000108510.9	MED13	5675	ENSG00000108510.9	OK	(Intercept)	0.742844507922608	0.0513048006553734	14.4790448151718	3.42971474683612e-37	0	count	2.71538380571386e-35	0	MSH2
ENSG00000108510.9	MED13	5675	ENSG00000108510.9	OK	gene_idMSH2	-0.054655424961884	0.090527108367664	-0.603746501433672	0.546423239225241	-0.0784674052275667	count	0.704340547153482	0	MSH2
ENSG00000108511.9	HOXB6	1043	ENSG00000108511.9	OK	(Intercept)	-1.64910426568805	0.1640637459656	-10.0516068067459	6.1925947721914e-21	0	count	6.60870386131505e-20	0	MSH2
ENSG00000108511.9	HOXB6	1043	ENSG00000108511.9	OK	gene_idMSH2	-0.737082052224225	0.373468224322434	-1.97361382902516	0.0492520426688533	-0.987656660659647	count	0.0989721889322128	0	MSH2
ENSG00000108518.7	PFN1	6915	ENSG00000108518.7	OK	(Intercept)	2.03868764140629	0.0353015728743394	57.7506177603834	1.47153897543494e-175	0	count	1.46727122996108e-172	0	MSH2
ENSG00000108518.7	PFN1	6915	ENSG00000108518.7	OK	gene_idMSH2	-0.0496888550992609	0.0621843184830149	-0.799057645262012	0.424826544142786	-0.0715903000853389	count	0.59538063422187	0	MSH2
ENSG00000108523.15	RNF167	2781	ENSG00000108523.15	OK	(Intercept)	-0.690253919020048	0.09908233139709	-6.96646828235937	1.74494211792309e-11	0	count	6.85808926622923e-11	0	MSH2
ENSG00000108523.15	RNF167	2781	ENSG00000108523.15	OK	gene_idMSH2	0.182838458399648	0.161794629592113	1.13006506372052	0.259262120236502	0.259058938226341	count	0.414542228897599	0	MSH2
ENSG00000108528.13	SLC25A11	1371	ENSG00000108528.13	OK	(Intercept)	-1.25823795700104	0.132489506927587	-9.49688761155056	4.36604850462067e-19	0	count	3.2369723723999e-18	0	MSH2
ENSG00000108528.13	SLC25A11	1371	ENSG00000108528.13	OK	gene_idMSH2	0.0295044277796994	0.227282550201814	0.129813871559876	0.896792065054792	0.0411392653457601	count	0.945114173298949	0	MSH2
ENSG00000108557.18	RAI1	2843	ENSG00000108557.18	OK	(Intercept)	-0.690253908936359	0.0968285600632909	-7.12861895793124	6.33252013927259e-12	0	count	2.56256075360027e-11	0	MSH2
ENSG00000108557.18	RAI1	2843	ENSG00000108557.18	OK	gene_idMSH2	-0.202007382058353	0.179830084962396	-1.12332362018622	0.262109265232305	-0.285134265813594	count	0.418080237057365	0	MSH2
ENSG00000108559.11	NUP88	3234	ENSG00000108559.11	OK	(Intercept)	-0.421499854199088	0.0884551104238934	-4.76512721740081	2.82337016003157e-06	0	count	7.32539919871463e-06	0	MSH2
ENSG00000108559.11	NUP88	3234	ENSG00000108559.11	OK	gene_idMSH2	0.0441375108475358	0.151016128631349	0.292270178341556	0.770262068030366	0.0627414344346679	count	0.868012918930527	0	MSH2
ENSG00000108561.8	C1QBP	5048	ENSG00000108561.8	OK	(Intercept)	0.383040561290268	0.067121676089628	5.70665966056615	2.54849473278362e-08	0	count	7.81197527763519e-08	0	MSH2
ENSG00000108561.8	C1QBP	5048	ENSG00000108561.8	OK	gene_idMSH2	-0.00233617803055851	0.11636851499531	-0.0200756882620068	0.983995017669487	-0.0033475427268918	count	0.992843842166698	0	MSH2
ENSG00000108578.14	BLMH	2285	ENSG00000108578.14	OK	(Intercept)	-1.28809092015073	0.129366478727575	-9.95691413123525	1.29210012206121e-20	0	count	1.2826779799724e-19	0	MSH2
ENSG00000108578.14	BLMH	2285	ENSG00000108578.14	OK	gene_idMSH2	0.375210340347867	0.199367134629422	1.88200698698558	0.0607069667860656	0.525434165609738	count	0.119992015404794	0	MSH2
ENSG00000108582.11	CPD	5003	ENSG00000108582.11	OK	(Intercept)	0.181736553585556	0.0631719639089495	2.87685457820332	0.00427565103916529	0	count	0.00946837811504472	0	MSH2
ENSG00000108582.11	CPD	5003	ENSG00000108582.11	OK	gene_idMSH2	0.0646197770963959	0.107128555490209	0.603198435755085	0.546787298424984	0.0924799037998087	count	0.7046507119602	0	MSH2
ENSG00000108587.15	GOSR1	3499	ENSG00000108587.15	OK	(Intercept)	-0.415150628992367	0.0806530675443609	-5.14736316463134	4.52574781505575e-07	0	count	1.24521405584241e-06	0	MSH2
ENSG00000108587.15	GOSR1	3499	ENSG00000108587.15	OK	gene_idMSH2	0.0618858376409906	0.136894781824733	0.452068638527241	0.651513860738918	0.0879900998443866	count	0.786348639970725	0	MSH2
ENSG00000108588.13	CCDC47	3984	ENSG00000108588.13	OK	(Intercept)	-0.0616452598672732	0.0751474030698809	-0.82032455346392	0.412617918152051	0	count	0.583448366043001	0	MSH2
ENSG00000108588.13	CCDC47	3984	ENSG00000108588.13	OK	gene_idMSH2	-0.058997236714043	0.132793346268585	-0.444278560423626	0.657129782590665	-0.084192621598276	count	0.790488959980115	0	MSH2
ENSG00000108590.10	MED31	682	ENSG00000108590.10	OK	(Intercept)	-2.1455411520019	0.207831393914443	-10.323469960872	7.34942593480753e-22	0	count	9.88977057232801e-21	0	MSH2
ENSG00000108590.10	MED31	682	ENSG00000108590.10	OK	gene_idMSH2	-0.441315861372148	0.421396233220147	-1.04727054155132	0.295734355930994	-0.575005291623955	count	0.45840766494073	0	MSH2
ENSG00000108591.9	DRG2	1329	ENSG00000108591.9	OK	(Intercept)	-1.64910426568806	0.146541514469736	-11.2534954456789	4.0849348469666e-25	0	count	1.40670095039331e-23	0	MSH2
ENSG00000108591.9	DRG2	1329	ENSG00000108591.9	OK	gene_idMSH2	0.0430765053252496	0.250267284173215	0.172121999355839	0.86344617446972	0.0591352010932013	count	0.925916088120511	0	MSH2
ENSG00000108592.16	FTSJ3	2133	ENSG00000108592.16	OK	(Intercept)	-1.40020821827143	0.136059426720285	-10.2911518299281	9.48284981442912e-22	0	count	1.23860359978577e-20	0	MSH2
ENSG00000108592.16	FTSJ3	2133	ENSG00000108592.16	OK	gene_idMSH2	0.353796245844046	0.210991368320576	1.67682805538516	0.0945145390048382	0.493564867818826	count	0.17872930423054	0	MSH2
ENSG00000108599.14	AKAP10	3894	ENSG00000108599.14	OK	(Intercept)	-0.257389836870955	0.0839307046079882	-3.06669457945261	0.00234164590368781	0	count	0.00525452486905742	0	MSH2
ENSG00000108599.14	AKAP10	3894	ENSG00000108599.14	OK	gene_idMSH2	0.191807117548357	0.136675642666731	1.40337454286612	0.161436955110638	0.273500035993392	count	0.28313402320201	0	MSH2
ENSG00000108604.15	SMARCD2	1129	ENSG00000108604.15	OK	(Intercept)	-1.69355602825889	0.15729766728874	-10.7665679819024	2.14658399341475e-23	0	count	4.48013005827539e-22	0	MSH2
ENSG00000108604.15	SMARCD2	1129	ENSG00000108604.15	OK	gene_idMSH2	-0.317936840212067	0.304605616606791	-1.04376552131173	0.297351006976675	-0.431097617638246	count	0.460309933304346	0	MSH2
ENSG00000108639.7	SYNGR2	2919	ENSG00000108639.7	OK	(Intercept)	-0.610211207179436	0.103480120914105	-5.89689306302561	9.09441564387865e-09	0	count	2.90091758801114e-08	0	MSH2
ENSG00000108639.7	SYNGR2	2919	ENSG00000108639.7	OK	gene_idMSH2	0.116589058579102	0.172564187475085	0.675627198696339	0.499746270490361	0.165329804318788	count	0.664399281149915	0	MSH2
ENSG00000108641.14	B9D1	1293	ENSG00000108641.14	OK	(Intercept)	-1.33461093578561	0.152091067775552	-8.7750776906581	9.04063316234812e-17	0	count	5.03925436662077e-16	0	MSH2
ENSG00000108641.14	B9D1	1293	ENSG00000108641.14	OK	gene_idMSH2	0.105877406564396	0.254497004234607	0.416026140986688	0.677658860197124	0.147434922974399	count	0.805297771877062	0	MSH2
ENSG00000108651.9	UTP6	2620	ENSG00000108651.9	OK	(Intercept)	-0.892778183506585	0.116788595906772	-7.64439521320436	2.2650857003522e-13	0	count	1.0027970780679e-12	0	MSH2
ENSG00000108651.9	UTP6	2620	ENSG00000108651.9	OK	gene_idMSH2	0.0789885063479496	0.197129209644379	0.400694075172547	0.688902332567494	0.111342097461229	count	0.813294227377226	0	MSH2
ENSG00000108654.13	DDX5	6055	ENSG00000108654.13	OK	(Intercept)	0.855533965962541	0.0499149465446323	17.1398353636931	1.17889829104562e-47	0	count	1.19509160760464e-45	0	MSH2
ENSG00000108654.13	DDX5	6055	ENSG00000108654.13	OK	gene_idMSH2	-0.163152004741713	0.0914363341357862	-1.78432355456669	0.0752814643795982	-0.23429686047061	count	0.145916261152667	0	MSH2
ENSG00000108666.9	C17orf75	1660	ENSG00000108666.9	OK	(Intercept)	-1.36687179800385	0.130990216804495	-10.4349151512889	3.04264864448566e-22	0	count	4.5441470773241e-21	0	MSH2
ENSG00000108666.9	C17orf75	1660	ENSG00000108666.9	OK	gene_idMSH2	0.166309145749202	0.215017338479037	0.773468534796396	0.439793859423692	0.231564845095491	count	0.609647880047994	0	MSH2
ENSG00000108669.16	CYTH1	2120	ENSG00000108669.16	OK	(Intercept)	-1.01183754352257	0.123275479902225	-8.20793838584207	4.99200522834199e-15	0	count	2.44052701552911e-14	0	MSH2
ENSG00000108669.16	CYTH1	2120	ENSG00000108669.16	OK	gene_idMSH2	0.0989569637197179	0.206739256961254	0.478655893293956	0.632497572427032	0.139121302739404	count	0.772263110032715	0	MSH2
ENSG00000108671.9	PSMD11	6256	ENSG00000108671.9	OK	(Intercept)	1.01449417284331	0.0401128616589368	25.2909947305466	1.67524995106591e-79	0	count	3.15946241361147e-77	0	MSH2
ENSG00000108671.9	PSMD11	6256	ENSG00000108671.9	OK	gene_idMSH2	-0.0848429580447007	0.0715114320661586	-1.18642510146082	0.236300234833842	-0.12194107668697	count	0.385690253833084	0	MSH2
ENSG00000108679.12	LGALS3BP	6483	ENSG00000108679.12	OK	(Intercept)	1.32908369821502	0.0445661393537816	29.8227245502306	4.73381815679751e-96	0	count	1.21380378107432e-93	0	MSH2
ENSG00000108679.12	LGALS3BP	6483	ENSG00000108679.12	OK	gene_idMSH2	-0.119203861619203	0.0803966729646859	-1.48269645028176	0.139100822193182	-0.17149268094711	count	0.249819266494779	0	MSH2
ENSG00000108691.9	CCL2	721	ENSG00000108691.9	OK	(Intercept)	-1.30335839225816	0.249868404084526	-5.21617928058348	3.21668570787815e-07	0	count	8.95919300060001e-07	0	MSH2
ENSG00000108691.9	CCL2	721	ENSG00000108691.9	OK	gene_idMSH2	0.781956704671403	0.34580289808916	2.26127863297949	0.0243867454868155	1.1000627911318	count	0.0510793367693616	0	MSH2
ENSG00000108733.9	PEX12	475	ENSG00000108733.9	OK	(Intercept)	-2.64453231812086	0.247481103659136	-10.6857949112885	4.10934294884937e-23	0	count	7.88111809781375e-22	0	MSH2
ENSG00000108733.9	PEX12	475	ENSG00000108733.9	OK	gene_idMSH2	-0.193639123534557	0.458245987452385	-0.422565890017044	0.672884738913875	-0.241818318046484	count	0.801921135616732	0	MSH2
ENSG00000108773.10	KAT2A	1348	ENSG00000108773.10	OK	(Intercept)	-1.54592002945266	0.16298528554089	-9.4850281994617	4.77506763983704e-19	0	count	3.51842490837454e-18	0	MSH2
ENSG00000108773.10	KAT2A	1348	ENSG00000108773.10	OK	gene_idMSH2	-0.147119107899776	0.296892046395175	-0.495530647203512	0.620552442003768	-0.2020359417368	count	0.76313365317549	0	MSH2
ENSG00000108774.14	RAB5C	2572	ENSG00000108774.14	OK	(Intercept)	-0.892778181765597	0.10424053954878	-8.564596707098	4.08409362806298e-16	0	count	2.15246501374565e-15	0	MSH2
ENSG00000108774.14	RAB5C	2572	ENSG00000108774.14	OK	gene_idMSH2	0.151747881750441	0.171887310357861	0.882833534566977	0.377963082042957	0.214075902961756	count	0.548451598488033	0	MSH2
ENSG00000108784.9	NAGLU	2761	ENSG00000108784.9	OK	(Intercept)	-0.625715397499856	0.0888416503829914	-7.04304112769666	1.08340454258776e-11	0	count	4.31781769826328e-11	0	MSH2
ENSG00000108784.9	NAGLU	2761	ENSG00000108784.9	OK	gene_idMSH2	-0.0474923270398623	0.156379215928022	-0.303699738856103	0.761546324008279	-0.0672297089762572	count	0.862350146798356	0	MSH2
ENSG00000108788.11	MLX	1958	ENSG00000108788.11	OK	(Intercept)	-1.14701231542377	0.112907809757026	-10.1588394805647	2.68084474541821e-21	0	count	3.12177209004979e-20	0	MSH2
ENSG00000108788.11	MLX	1958	ENSG00000108788.11	OK	gene_idMSH2	0.0264923823989483	0.193880933902332	0.136642535527985	0.891395925854466	0.0370685521768722	count	0.941967697505916	0	MSH2
ENSG00000108797.11	CNTNAP1	701	ENSG00000108797.11	OK	(Intercept)	-2.58737390428093	0.230110806157883	-11.2440347651717	4.41505389537947e-25	0	count	1.50610495653333e-23	0	MSH2
ENSG00000108797.11	CNTNAP1	701	ENSG00000108797.11	OK	gene_idMSH2	0.368241671031709	0.355341739947096	1.03630288714896	0.300812797601743	0.478142826782107	count	0.464334349782887	0	MSH2
ENSG00000108799.12	EZH1	1353	ENSG00000108799.12	OK	(Intercept)	-1.86682774953236	0.201497092745345	-9.26478751676919	2.49043319727758e-18	0	count	1.65166941302251e-17	0	MSH2
ENSG00000108799.12	EZH1	1353	ENSG00000108799.12	OK	gene_idMSH2	0.516733363306768	0.298430012153709	1.73150602239234	0.08428769806014	0.709681642704027	count	0.161486918403974	0	MSH2
ENSG00000108819.10	PPP1R9B	1269	ENSG00000108819.10	OK	(Intercept)	-1.54592002945281	0.154167633623681	-10.0275264860481	7.46879438255604e-21	0	count	7.82738510964444e-20	0	MSH2
ENSG00000108819.10	PPP1R9B	1269	ENSG00000108819.10	OK	gene_idMSH2	-0.530111360155715	0.323384756080041	-1.63925896378525	0.102103691065012	-0.72027672764463	count	0.191303080865351	0	MSH2
ENSG00000108821.13	COL1A1	948	ENSG00000108821.13	OK	(Intercept)	-1.45239397128603	0.209491872102455	-6.93293709541019	2.14742219434729e-11	0	count	8.38888418886367e-11	0	MSH2
ENSG00000108821.13	COL1A1	948	ENSG00000108821.13	OK	gene_idMSH2	-0.153633789076648	0.38248037643108	-0.401677572350779	0.688178995418104	-0.211861515896938	count	0.812772915901084	0	MSH2
ENSG00000108826.15	MRPL27	1485	ENSG00000108826.15	OK	(Intercept)	-1.40020821827143	0.138747438969815	-10.0917770350778	4.52789549746482e-21	0	count	4.9921301924583e-20	0	MSH2
ENSG00000108826.15	MRPL27	1485	ENSG00000108826.15	OK	gene_idMSH2	-0.248379156510171	0.261979907405134	-0.948084755698723	0.343773814611996	-0.342566524557689	count	0.512485121269345	0	MSH2
ENSG00000108828.15	VAT1	3859	ENSG00000108828.15	OK	(Intercept)	-0.149869493101563	0.0784705028154895	-1.90988317551573	0.0570071880732751	0	count	0.113274749417162	0	MSH2
ENSG00000108828.15	VAT1	3859	ENSG00000108828.15	OK	gene_idMSH2	-0.101612604107429	0.140701971807718	-0.722183227441136	0.470688664391547	-0.144825162477495	count	0.638413776151152	0	MSH2
ENSG00000108829.9	LRRC59	4436	ENSG00000108829.9	OK	(Intercept)	0.188681025941943	0.069281417727168	2.72340018625158	0.00680197217101092	0	count	0.0148964188439947	0	MSH2
ENSG00000108829.9	LRRC59	4436	ENSG00000108829.9	OK	gene_idMSH2	-0.0455089313169813	0.121867785716963	-0.373428720717674	0.709067002267744	-0.0651039615787108	count	0.827444184087029	0	MSH2
ENSG00000108840.15	HDAC5	1646	ENSG00000108840.15	OK	(Intercept)	-1.31886257881743	0.153580901123183	-8.5874126872039	3.47195064635981e-16	0	count	1.84012994615915e-15	0	MSH2
ENSG00000108840.15	HDAC5	1646	ENSG00000108840.15	OK	gene_idMSH2	0.0312885495731585	0.263309266192357	0.118828137063361	0.905483165955287	0.0435371189762289	count	0.950050960153891	0	MSH2
ENSG00000108846.15	ABCC3	3421	ENSG00000108846.15	OK	(Intercept)	-0.408841459956926	0.106302118083019	-3.84603305493528	0.000143836796175776	0	count	0.000340562533054206	0	MSH2
ENSG00000108846.15	ABCC3	3421	ENSG00000108846.15	OK	gene_idMSH2	0.278720219403693	0.168557948256917	1.65355726197418	0.0991598475774851	0.396895385951444	count	0.186448472336033	0	MSH2
ENSG00000108848.15	LUC7L3	4392	ENSG00000108848.15	OK	(Intercept)	0.0235125483707213	0.0603476561076945	0.389618253420838	0.69706791284257	0	count	0.819159106583859	0	MSH2
ENSG00000108848.15	LUC7L3	4392	ENSG00000108848.15	OK	gene_idMSH2	-0.0035730943481282	0.10466797574383	-0.03413741713008	0.972788024234316	-0.00510493327438578	count	0.986976792765977	0	MSH2
ENSG00000108852.14	MPP2	426	ENSG00000108852.14	OK	(Intercept)	-2.342251446248	0.193115154531331	-12.128781150979	2.74465956828245e-28	0	count	1.62255528246655e-26	0	MSH2
ENSG00000108852.14	MPP2	426	ENSG00000108852.14	OK	gene_idMSH2	-1.05553578334071	0.50172747410459	-2.1038030361492	0.0361451782973272	-1.28823921883462	count	0.0741300186479597	0	MSH2
ENSG00000108854.15	SMURF2	4727	ENSG00000108854.15	OK	(Intercept)	0.564887171537943	0.0728094911082986	7.75842768489779	1.06191096248004e-13	0	count	4.79361024663426e-13	0	MSH2
ENSG00000108854.15	SMURF2	4727	ENSG00000108854.15	OK	gene_idMSH2	0.0582030092697471	0.123730883177648	0.47040001473344	0.638377196740694	0.0835080632044882	count	0.776622702355363	0	MSH2
ENSG00000108861.8	DUSP3	2147	ENSG00000108861.8	OK	(Intercept)	-0.977935991846891	0.121161424677706	-8.07134774494637	1.2789938407918e-14	0	count	6.09892722996018e-14	0	MSH2
ENSG00000108861.8	DUSP3	2147	ENSG00000108861.8	OK	gene_idMSH2	0.0224957976252479	0.208331473313991	0.107980792663732	0.914075959281172	0.0316231170021187	count	0.954821701520482	0	MSH2
ENSG00000108883.12	EFTUD2	4844	ENSG00000108883.12	OK	(Intercept)	0.245839439777404	0.0640808978594004	3.83639193565607	0.000149348844033936	0	count	0.000353339640801021	0	MSH2
ENSG00000108883.12	EFTUD2	4844	ENSG00000108883.12	OK	gene_idMSH2	-0.10266734532914	0.114942478468557	-0.893206294983676	0.372391751297355	-0.146907742020731	count	0.542730827631543	0	MSH2
ENSG00000108946.14	PRKAR1A	5370	ENSG00000108946.14	OK	(Intercept)	0.394372127298502	0.0575244692150474	6.85572822626483	3.45373033363956e-11	0	count	1.33038826442936e-10	0	MSH2
ENSG00000108946.14	PRKAR1A	5370	ENSG00000108946.14	OK	gene_idMSH2	0.079041654018575	0.0970947441989955	0.81406727697412	0.41618814971826	0.113298659129345	count	0.586984049486548	0	MSH2
ENSG00000108947.4	EFNB3	1250	ENSG00000108947.4	OK	(Intercept)	-1.47041247694469	0.133901513203842	-10.9812984316782	3.77771999853424e-24	0	count	9.87065679669326e-23	0	MSH2
ENSG00000108947.4	EFNB3	1250	ENSG00000108947.4	OK	gene_idMSH2	-0.135615283418122	0.242936855030081	-0.558232646097811	0.577060658032986	-0.186940898970114	count	0.729289194044754	0	MSH2
ENSG00000108953.16	YWHAE	6870	ENSG00000108953.16	OK	(Intercept)	1.62721978696726	0.0359912332515623	45.2115595926857	3.53566058789675e-144	0	count	2.05336700184002e-141	0	MSH2
ENSG00000108953.16	YWHAE	6870	ENSG00000108953.16	OK	gene_idMSH2	0.100443952196688	0.0603306230541391	1.66489167709328	0.0968749065558815	0.144639617406071	count	0.182662542196426	0	MSH2
ENSG00000108961.13	RANGRF	551	ENSG00000108961.13	OK	(Intercept)	-2.48201338862314	0.211779321571245	-11.7198098955481	8.56707655565479e-27	0	count	4.24119886865255e-25	0	MSH2
ENSG00000108961.13	RANGRF	551	ENSG00000108961.13	OK	gene_idMSH2	-0.510308732859548	0.440853822774511	-1.15754634869201	0.247878808806804	-0.637056361612936	count	0.40035665609033	0	MSH2
ENSG00000109016.17	DHRS7B	1965	ENSG00000109016.17	OK	(Intercept)	-0.923868767878987	0.103008977644721	-8.96881795162963	2.2130423215746e-17	0	count	1.30863006618267e-16	0	MSH2
ENSG00000109016.17	DHRS7B	1965	ENSG00000109016.17	OK	gene_idMSH2	-0.249294897569234	0.194557435226004	-1.28134346178878	0.200964593688923	-0.349654990864709	count	0.338902987379836	0	MSH2
ENSG00000109046.14	WSB1	3047	ENSG00000109046.14	OK	(Intercept)	-0.572470881545601	0.0930959014514468	-6.14925976998211	2.22834478005458e-09	0	count	7.49134833486992e-09	0	MSH2
ENSG00000109046.14	WSB1	3047	ENSG00000109046.14	OK	gene_idMSH2	-0.134073258385353	0.16880982143001	-0.794226646587274	0.427629126864714	-0.189825988692297	count	0.59806817693646	0	MSH2
ENSG00000109062.11	SLC9A3R1	5269	ENSG00000109062.11	OK	(Intercept)	0.399990119605504	0.0648865711004487	6.16445148544362	2.04456470632444e-09	0	count	6.89523932226968e-09	0	MSH2
ENSG00000109062.11	SLC9A3R1	5269	ENSG00000109062.11	OK	gene_idMSH2	0.167786423160362	0.106460366414643	1.57604589211036	0.115964734480198	0.240580022465179	count	0.21377223005993	0	MSH2
ENSG00000109065.11	NAT9	623	ENSG00000109065.11	OK	(Intercept)	-2.48201338862315	0.230125537949823	-10.7854756613946	1.8432612732034e-23	0	count	3.92231170095917e-22	0	MSH2
ENSG00000109065.11	NAT9	623	ENSG00000109065.11	OK	gene_idMSH2	0.000516890906538316	0.398589085254064	0.00129680145709169	0.998966078937131	0.000666042366715276	count	0.999377895807974	0	MSH2
ENSG00000109066.13	TMEM104	2071	ENSG00000109066.13	OK	(Intercept)	-1.01183754352258	0.114386661533258	-8.84576514394018	5.42144012964288e-17	0	count	3.08372245978891e-16	0	MSH2
ENSG00000109066.13	TMEM104	2071	ENSG00000109066.13	OK	gene_idMSH2	0.159581585536149	0.188161094158038	0.848111487925954	0.396985081959083	0.224519679064637	count	0.567767624150999	0	MSH2
ENSG00000109079.9	TNFAIP1	2702	ENSG00000109079.9	OK	(Intercept)	-0.843016671548529	0.106024191553933	-7.95117283322738	2.90198214974607e-14	0	count	1.35503216019831e-13	0	MSH2
ENSG00000109079.9	TNFAIP1	2702	ENSG00000109079.9	OK	gene_idMSH2	0.0662682817787309	0.179695367988647	0.368781246397613	0.712525136049806	0.0935029406495018	count	0.829775076642328	0	MSH2
ENSG00000109083.13	IFT20	914	ENSG00000109083.13	OK	(Intercept)	-1.86682774953293	0.176040164703859	-10.6045557993732	7.8778846907839e-23	0	count	1.38732649924765e-21	0	MSH2
ENSG00000109083.13	IFT20	914	ENSG00000109083.13	OK	gene_idMSH2	-0.432347191389407	0.355728819396433	-1.21538421352246	0.225080562633392	-0.577104632542341	count	0.371138934435928	0	MSH2
ENSG00000109084.13	TMEM97	1394	ENSG00000109084.13	OK	(Intercept)	-1.30335839228152	0.132688994496602	-9.82265633428169	3.64305251588793e-20	0	count	3.28746127783856e-19	0	MSH2
ENSG00000109084.13	TMEM97	1394	ENSG00000109084.13	OK	gene_idMSH2	-0.772672997327007	0.306432090193229	-2.52151462609473	0.0121512508221318	-1.05622449264888	count	0.0261540675945012	0	MSH2
ENSG00000109089.7	CDR2L	1298	ENSG00000109089.7	OK	(Intercept)	-1.41730265163074	0.144288450029629	-9.82270342040334	3.64173313221176e-20	0	count	3.28644194062287e-19	0	MSH2
ENSG00000109089.7	CDR2L	1298	ENSG00000109089.7	OK	gene_idMSH2	-0.188725108731961	0.266706014373456	-0.707614746428994	0.479679472905449	-0.260447368648743	count	0.64656111472249	0	MSH2
ENSG00000109099.13	PMP22	1976	ENSG00000109099.13	OK	(Intercept)	-1.27305304278619	0.137298856518745	-9.27213142967715	2.35781607510606e-18	0	count	1.5688169789851e-17	0	MSH2
ENSG00000109099.13	PMP22	1976	ENSG00000109099.13	OK	gene_idMSH2	0.380791750186066	0.211250560738748	1.80255971323545	0.0723614481223846	0.533524155471243	count	0.140776728528359	0	MSH2
ENSG00000109103.11	UNC119	1228	ENSG00000109103.11	OK	(Intercept)	-1.69355602825883	0.167071631153704	-10.1367061335552	3.18773481668144e-21	0	count	3.64334892950448e-20	0	MSH2
ENSG00000109103.11	UNC119	1228	ENSG00000109103.11	OK	gene_idMSH2	0.128350262416279	0.277560260717898	0.462423050347	0.644079971657084	0.17617835927997	count	0.780867639226594	0	MSH2
ENSG00000109111.14	SUPT6H	4850	ENSG00000109111.14	OK	(Intercept)	0.171228575984592	0.0589548057420326	2.90440404016991	0.0039253772830491	0	count	0.0087094638537335	0	MSH2
ENSG00000109111.14	SUPT6H	4850	ENSG00000109111.14	OK	gene_idMSH2	0.0751277546971646	0.0996355465344009	0.754025619473322	0.451366681421309	0.107513695151431	count	0.62062696753627	0	MSH2
ENSG00000109113.19	RAB34	2762	ENSG00000109113.19	OK	(Intercept)	-0.768215456236177	0.0993673705726997	-7.73106354539321	1.27447837019408e-13	0	count	5.72558043891341e-13	0	MSH2
ENSG00000109113.19	RAB34	2762	ENSG00000109113.19	OK	gene_idMSH2	-0.124045828018446	0.17955635508624	-0.690846213484719	0.490143465749245	-0.174944843687022	count	0.655899545289381	0	MSH2
ENSG00000109118.13	PHF12	1731	ENSG00000109118.13	OK	(Intercept)	-1.30335839228152	0.135108836697085	-9.64672943786542	1.40091400234618e-19	0	count	1.13093047321282e-18	0	MSH2
ENSG00000109118.13	PHF12	1731	ENSG00000109118.13	OK	gene_idMSH2	0.015784363037275	0.232830457714572	0.0677933771732953	0.945990802574931	0.0219695337048608	count	0.972201498246428	0	MSH2
ENSG00000109133.12	TMEM33	3205	ENSG00000109133.12	OK	(Intercept)	-0.440793059644028	0.0781427504809096	-5.64086952316471	3.61764434397998e-08	0	count	1.09406283953417e-07	0	MSH2
ENSG00000109133.12	TMEM33	3205	ENSG00000109133.12	OK	gene_idMSH2	0.0261593214383678	0.134200481725684	0.194927179857963	0.845568829393591	0.0371698168044719	count	0.915303385970608	0	MSH2
ENSG00000109171.14	SLAIN2	3184	ENSG00000109171.14	OK	(Intercept)	-0.617933255943444	0.092170915893601	-6.7042108668722	8.67877773049554e-11	0	count	3.25012854409282e-10	0	MSH2
ENSG00000109171.14	SLAIN2	3184	ENSG00000109171.14	OK	gene_idMSH2	-0.0718037714816748	0.163587988898976	-0.438930583870783	0.660996491465819	-0.101636177623489	count	0.793285414858612	0	MSH2
ENSG00000109180.14	OCIAD1	4031	ENSG00000109180.14	OK	(Intercept)	-0.130638131430106	0.0733359799852231	-1.78136477424082	0.0757642204365892	0	count	0.146760803223116	0	MSH2
ENSG00000109180.14	OCIAD1	4031	ENSG00000109180.14	OK	gene_idMSH2	-0.0383229423284749	0.128687259231976	-0.297799040535883	0.766042253947707	-0.0546534259109962	count	0.86523585926872	0	MSH2
ENSG00000109184.14	DCUN1D4	2119	ENSG00000109184.14	OK	(Intercept)	-1.10829780971014	0.119513448389557	-9.2734150394323	2.3353665377785e-18	0	count	1.55486277310642e-17	0	MSH2
ENSG00000109184.14	DCUN1D4	2119	ENSG00000109184.14	OK	gene_idMSH2	0.174363820709437	0.195683011603798	0.891052418298193	0.373544398240194	0.244750682921767	count	0.543929268688755	0	MSH2
ENSG00000109189.12	USP46	1470	ENSG00000109189.12	OK	(Intercept)	-1.565722656749	0.143193079112257	-10.9343458947589	5.53087808308255e-24	0	count	1.37567285478429e-22	0	MSH2
ENSG00000109189.12	USP46	1470	ENSG00000109189.12	OK	gene_idMSH2	-0.0828647180326086	0.255105347403621	-0.324825484357653	0.745517122855753	-0.113866694687158	count	0.851879713909106	0	MSH2
ENSG00000109220.10	CHIC2	1519	ENSG00000109220.10	OK	(Intercept)	-1.52650194359569	0.154558301926403	-9.87654447913493	2.4052721741213e-20	0	count	2.25328194410059e-19	0	MSH2
ENSG00000109220.10	CHIC2	1519	ENSG00000109220.10	OK	gene_idMSH2	0.20815625568466	0.250413088522728	0.831251500920518	0.406427199609614	0.288328670305167	count	0.577295303821266	0	MSH2
ENSG00000109255.11	NMU	512	ENSG00000109255.11	OK	(Intercept)	-2.25886983730788	0.249439748817939	-9.05577338019443	1.16979898997765e-17	0	count	7.13122115440671e-17	0	MSH2
ENSG00000109255.11	NMU	512	ENSG00000109255.11	OK	gene_idMSH2	-0.327987176065938	0.484823772604375	-0.676508031576211	0.499187765829386	-0.425073824284984	count	0.663909076388838	0	MSH2
ENSG00000109265.13	KIAA1211	2238	ENSG00000109265.13	OK	(Intercept)	-1.0710264149129	0.120043698333777	-8.92197116365868	3.11534408179425e-17	0	count	1.81496594299276e-16	0	MSH2
ENSG00000109265.13	KIAA1211	2238	ENSG00000109265.13	OK	gene_idMSH2	-0.311857794135698	0.231946463752507	-1.34452489203913	0.179693841565639	-0.435021639503354	count	0.309386178039131	0	MSH2
ENSG00000109270.12	LAMTOR3	749	ENSG00000109270.12	OK	(Intercept)	-2.14554115200183	0.211392423147973	-10.1495650603332	2.88268308373093e-21	0	count	3.33167694332183e-20	0	MSH2
ENSG00000109270.12	LAMTOR3	749	ENSG00000109270.12	OK	gene_idMSH2	0.000516890906361693	0.366142447135359	0.00141172079447703	0.998874455468591	0.000687014308230552	count	0.99935923672027	0	MSH2
ENSG00000109320.11	NFKB1	2381	ENSG00000109320.11	OK	(Intercept)	-0.833354754149957	0.108791169914735	-7.66013229569178	2.04114980727189e-13	0	count	9.059915218398e-13	0	MSH2
ENSG00000109320.11	NFKB1	2381	ENSG00000109320.11	OK	gene_idMSH2	0.0923244425633324	0.182838133494371	0.504951788769899	0.613926701449769	0.130331376093095	count	0.758081190501739	0	MSH2
ENSG00000109323.8	MANBA	1483	ENSG00000109323.8	OK	(Intercept)	-1.7165455464834	0.182286601221488	-9.41674009488881	7.98718525031186e-19	0	count	5.68145920390415e-18	0	MSH2
ENSG00000109323.8	MANBA	1483	ENSG00000109323.8	OK	gene_idMSH2	0.151339780640845	0.300634814169194	0.503400715778953	0.615015391166109	0.207615616498329	count	0.7589032873188	0	MSH2
ENSG00000109332.19	UBE2D3	5045	ENSG00000109332.19	OK	(Intercept)	0.284305720604972	0.0639575891464328	4.44522259827595	1.19748777831897e-05	0	count	2.99036780283059e-05	0	MSH2
ENSG00000109332.19	UBE2D3	5045	ENSG00000109332.19	OK	gene_idMSH2	-0.208574906876181	0.119055474055847	-1.75191362287417	0.0807091518807099	-0.298413028768142	count	0.15532650543326	0	MSH2
ENSG00000109339.20	MAPK10	559	ENSG00000109339.20	OK	(Intercept)	-2.18190879617253	0.214413008801579	-10.1761959704213	2.34010247853342e-21	0	count	2.76420863938253e-20	0	MSH2
ENSG00000109339.20	MAPK10	559	ENSG00000109339.20	OK	gene_idMSH2	-0.992734882103511	0.542426697585162	-1.83017334235775	0.0681177510288572	-1.24534094123617	count	0.133277424590194	0	MSH2
ENSG00000109381.19	ELF2	2400	ENSG00000109381.19	OK	(Intercept)	-1.17368056897299	0.129074752712134	-9.09302977004777	8.89212567863533e-18	0	count	5.49511851429117e-17	0	MSH2
ENSG00000109381.19	ELF2	2400	ENSG00000109381.19	OK	gene_idMSH2	0.378583024826503	0.198723585728262	1.90507343876224	0.0576317526661222	0.531865510308285	count	0.114411840356358	0	MSH2
ENSG00000109390.11	NDUFC1	1830	ENSG00000109390.11	OK	(Intercept)	-1.2010795431611	0.124704867368654	-9.63137661347617	1.5746635032228e-19	0	count	1.25970412877876e-18	0	MSH2
ENSG00000109390.11	NDUFC1	1830	ENSG00000109390.11	OK	gene_idMSH2	-0.324905509528173	0.2421083541066	-1.34198388455905	0.180515513603357	-0.451032491089153	count	0.31054784976701	0	MSH2
ENSG00000109436.7	TBC1D9	2043	ENSG00000109436.7	OK	(Intercept)	-1.08329650750472	0.125399741212918	-8.63874595773984	2.40706589276731e-16	0	count	1.29222178383932e-15	0	MSH2
ENSG00000109436.7	TBC1D9	2043	ENSG00000109436.7	OK	gene_idMSH2	0.105877406564288	0.209833894762797	0.5045772356462	0.614189520093407	0.14858355784584	count	0.758286761081882	0	MSH2
ENSG00000109445.10	ZNF330	866	ENSG00000109445.10	OK	(Intercept)	-2.11044983219068	0.189870155876112	-11.1152267319342	1.26829345429264e-24	0	count	3.80143375419472e-23	0	MSH2
ENSG00000109445.10	ZNF330	866	ENSG00000109445.10	OK	gene_idMSH2	0.21673999937613	0.306809891717522	0.706430937290905	0.480414161862595	0.291099083807302	count	0.647237534509599	0	MSH2
ENSG00000109452.12	INPP4B	5804	ENSG00000109452.12	OK	(Intercept)	0.904070355229718	0.0660593123333524	13.6857367007931	3.89729144128466e-34	0	count	2.84934210617342e-32	0	MSH2
ENSG00000109452.12	INPP4B	5804	ENSG00000109452.12	OK	gene_idMSH2	0.21993099224431	0.106639685625196	2.06237472433382	0.0399473371567574	0.316144236344216	count	0.081416625402535	0	MSH2
ENSG00000109458.8	GAB1	1264	ENSG00000109458.8	OK	(Intercept)	-1.47041247694469	0.150285534827124	-9.78412512312731	4.89850359243613e-20	0	count	4.30862791475094e-19	0	MSH2
ENSG00000109458.8	GAB1	1264	ENSG00000109458.8	OK	gene_idMSH2	-0.135615283417757	0.272662231958396	-0.497374654508254	0.619253120885767	-0.186940898969613	count	0.762153886646128	0	MSH2
ENSG00000109466.13	KLHL2	981	ENSG00000109466.13	OK	(Intercept)	-1.98123810071067	0.169890600630373	-11.6618464668402	1.38990275126074e-26	0	count	6.63822000873118e-25	0	MSH2
ENSG00000109466.13	KLHL2	981	ENSG00000109466.13	OK	gene_idMSH2	0.288198963358233	0.268620626073114	1.07288471317832	0.284099721188321	0.391149707205178	count	0.444693567814055	0	MSH2
ENSG00000109472.13	CPE	455	ENSG00000109472.13	OK	(Intercept)	-2.58737390428045	0.251069946396649	-10.3053907543073	8.47605368115001e-22	0	count	1.12185292825818e-20	0	MSH2
ENSG00000109472.13	CPE	455	ENSG00000109472.13	OK	gene_idMSH2	-0.250797537374994	0.474477765159018	-0.528575954009018	0.597451747937119	-0.314356102941792	count	0.745397216456797	0	MSH2
ENSG00000109475.16	RPL34	3899	ENSG00000109475.16	OK	(Intercept)	-0.262809904501151	0.0766974066027816	-3.42658136881019	0.000687796601784001	0	count	0.00158027597722337	0	MSH2
ENSG00000109475.16	RPL34	3899	ENSG00000109475.16	OK	gene_idMSH2	-0.055363567192929	0.135364080559859	-0.408997475282572	0.682804431339744	-0.0788187394394134	count	0.808955037093614	0	MSH2
ENSG00000109501.13	WFS1	1951	ENSG00000109501.13	OK	(Intercept)	-1.08329650750472	0.115448873156232	-9.38334414090589	1.02642069827055e-18	0	count	7.1859823471587e-18	0	MSH2
ENSG00000109501.13	WFS1	1951	ENSG00000109501.13	OK	gene_idMSH2	-0.299587701543884	0.222070343793536	-1.34906668052182	0.17823214906937	-0.417824602983549	count	0.307289792051382	0	MSH2
ENSG00000109519.12	GRPEL1	1263	ENSG00000109519.12	OK	(Intercept)	-1.74007604389378	0.158097022141137	-11.0063808940081	3.08072025865728e-24	0	count	8.25459194578921e-23	0	MSH2
ENSG00000109519.12	GRPEL1	1263	ENSG00000109519.12	OK	gene_idMSH2	0.288198963358233	0.249973347975529	1.15291876390937	0.249770641208651	0.396177872940713	count	0.402787968551276	0	MSH2
ENSG00000109534.16	GAR1	1427	ENSG00000109534.16	OK	(Intercept)	-1.48876161561283	0.153965052020117	-9.66947756052009	1.17786663272831e-19	0	count	9.63900346042323e-19	0	MSH2
ENSG00000109534.16	GAR1	1427	ENSG00000109534.16	OK	gene_idMSH2	-0.0764441502297074	0.273694276503217	-0.27930489159794	0.780184242707658	-0.105430228261733	count	0.874463165870586	0	MSH2
ENSG00000109536.11	FRG1	1028	ENSG00000109536.11	OK	(Intercept)	-2.0437584576918	0.198169564944302	-10.3131803224487	7.97100111772301e-22	0	count	1.0621506456618e-20	0	MSH2
ENSG00000109536.11	FRG1	1028	ENSG00000109536.11	OK	gene_idMSH2	0.204115846147487	0.321473538864551	0.634938249874086	0.525904699797517	0.275260641057656	count	0.687068888065533	0	MSH2
ENSG00000109572.13	CLCN3	3950	ENSG00000109572.13	OK	(Intercept)	-0.145026868906281	0.0678442258635095	-2.13764498098997	0.0332734028950338	0	count	0.068577508684833	0	MSH2
ENSG00000109572.13	CLCN3	3950	ENSG00000109572.13	OK	gene_idMSH2	-0.150418352032403	0.123726546363681	-1.21573224544928	0.224948089246216	-0.214333957432137	count	0.370965223761725	0	MSH2
ENSG00000109586.11	GALNT7	4478	ENSG00000109586.11	OK	(Intercept)	0.281156111701008	0.0631732981266798	4.45055300322001	1.1697770854838e-05	0	count	2.92285466135773e-05	0	MSH2
ENSG00000109586.11	GALNT7	4478	ENSG00000109586.11	OK	gene_idMSH2	-0.0748051155819719	0.112236101248513	-0.666497809081396	0.505554459360243	-0.107081598780404	count	0.669510735647615	0	MSH2
ENSG00000109606.12	DHX15	4547	ENSG00000109606.12	OK	(Intercept)	0.249102085415355	0.0658268395802867	3.78420241657711	0.000182823471027272	0	count	0.000430836008131292	0	MSH2
ENSG00000109606.12	DHX15	4547	ENSG00000109606.12	OK	gene_idMSH2	-0.196901769082778	0.122028169179753	-1.61357636032983	0.107566532321167	-0.281642813287855	count	0.200244144339395	0	MSH2
ENSG00000109610.5	SOD3	581	ENSG00000109610.5	OK	(Intercept)	-2.70515693993655	0.267536353813697	-10.1113620686493	3.88597613540419e-21	0	count	4.35301869079959e-20	0	MSH2
ENSG00000109610.5	SOD3	581	ENSG00000109610.5	OK	gene_idMSH2	0.405981999013794	0.408668670552777	0.993425795191618	0.321223802372806	0.521675079062115	count	0.487581924240847	0	MSH2
ENSG00000109618.11	SEPSECS	508	ENSG00000109618.11	OK	(Intercept)	-2.64453231811919	0.290249379278663	-9.11124194198613	7.77462821869869e-18	0	count	4.84034687827754e-17	0	MSH2
ENSG00000109618.11	SEPSECS	508	ENSG00000109618.11	OK	gene_idMSH2	0.163035820402676	0.476928584578937	0.34184535310798	0.732682906310618	0.208177203720093	count	0.843174359493495	0	MSH2
ENSG00000109654.14	TRIM2	3197	ENSG00000109654.14	OK	(Intercept)	-0.741547212123706	0.100908951870165	-7.34867619156146	1.55920407579113e-12	0	count	6.56231130983556e-12	0	MSH2
ENSG00000109654.14	TRIM2	3197	ENSG00000109654.14	OK	gene_idMSH2	0.314174449788971	0.158318966807731	1.98443974290533	0.0480273116105182	0.445238517601506	count	0.096677691100829	0	MSH2
ENSG00000109670.13	FBXW7	3659	ENSG00000109670.13	OK	(Intercept)	-0.169477964674079	0.0766459051144749	-2.21118094203407	0.0277022732620419	0	count	0.0576643255362816	0	MSH2
ENSG00000109670.13	FBXW7	3659	ENSG00000109670.13	OK	gene_idMSH2	0.0393567241698973	0.131058176090841	0.300299648170121	0.764135984997956	0.0561277291637846	count	0.864046284785035	0	MSH2
ENSG00000109674.3	NEIL3	946	ENSG00000109674.3	OK	(Intercept)	-1.67108317240683	0.172767983090746	-9.67241234464777	1.15178793622625e-19	0	count	9.44150414924595e-19	0	MSH2
ENSG00000109674.3	NEIL3	946	ENSG00000109674.3	OK	gene_idMSH2	-0.340409696059778	0.33733992278294	-1.00909994065189	0.313659373163196	-0.461864420374461	count	0.478978077137276	0	MSH2
ENSG00000109680.10	TBC1D19	1435	ENSG00000109680.10	OK	(Intercept)	-1.52650194359573	0.140522158438965	-10.8630692878146	9.85168579066713e-24	0	count	2.27020755415436e-22	0	MSH2
ENSG00000109680.10	TBC1D19	1435	ENSG00000109680.10	OK	gene_idMSH2	0.0746248630601745	0.237525802979772	0.314175816370274	0.753584243346011	0.103089476616081	count	0.857162899342097	0	MSH2
ENSG00000109685.17	NSD2	4868	ENSG00000109685.17	OK	(Intercept)	0.535969493865955	0.0558027816528848	9.60470926341801	1.92876730740202e-19	0	count	1.51890096526289e-18	0	MSH2
ENSG00000109685.17	NSD2	4868	ENSG00000109685.17	OK	gene_idMSH2	-0.0317840538818926	0.0977051832879321	-0.325305708584842	0.745154005183103	-0.0455837021601958	count	0.851648372654723	0	MSH2
ENSG00000109686.17	SH3D19	4255	ENSG00000109686.17	OK	(Intercept)	0.0674317823166463	0.0703226283249956	0.95889166720292	0.338309002930132	0	count	0.506500262534862	0	MSH2
ENSG00000109686.17	SH3D19	4255	ENSG00000109686.17	OK	gene_idMSH2	-0.055722827392041	0.124128805229254	-0.44891133278151	0.653787614916785	-0.079625586624408	count	0.788043853645902	0	MSH2
ENSG00000109689.15	STIM2	1057	ENSG00000109689.15	OK	(Intercept)	-1.92239760068774	0.152819430527775	-12.5795364767987	5.88236637871485e-30	0	count	3.81501201961573e-28	0	MSH2
ENSG00000109689.15	STIM2	1057	ENSG00000109689.15	OK	gene_idMSH2	0.273810225906138	0.242677015364939	1.12829072623289	0.260009389479739	0.372738424725333	count	0.415445782417682	0	MSH2
ENSG00000109736.14	MFSD10	2833	ENSG00000109736.14	OK	(Intercept)	-0.610211205434764	0.0978261516624984	-6.23771041858011	1.34700445361307e-09	0	count	4.6086171698609e-09	0	MSH2
ENSG00000109736.14	MFSD10	2833	ENSG00000109736.14	OK	gene_idMSH2	0.000516887357432874	0.169442018947393	0.0030505264316601	0.997567862456076	0.000732235177581986	count	0.998795860054002	0	MSH2
ENSG00000109738.10	GLRB	1038	ENSG00000109738.10	OK	(Intercept)	-1.894226723721	0.179963344722966	-10.5256252412787	1.47919549334031e-22	0	count	2.41263983560397e-21	0	MSH2
ENSG00000109738.10	GLRB	1038	ENSG00000109738.10	OK	gene_idMSH2	0.636505657626411	0.258222235999918	2.46495293157717	0.0142072574759361	0.875307916354315	count	0.0304174858645468	0	MSH2
ENSG00000109756.8	RAPGEF2	3083	ENSG00000109756.8	OK	(Intercept)	-0.602548332289591	0.0997735398733707	-6.03915961139922	4.1383560542535e-09	0	count	1.35977435343519e-08	0	MSH2
ENSG00000109756.8	RAPGEF2	3083	ENSG00000109756.8	OK	gene_idMSH2	0.200493376778335	0.162040223918766	1.23730621897219	0.216845197995449	0.284541078233957	count	0.360263124847755	0	MSH2
ENSG00000109762.15	SNX25	3298	ENSG00000109762.15	OK	(Intercept)	-0.0396663532539627	0.0957920310505654	-0.414088236974788	0.679076073085614	0	count	0.806346471139544	0	MSH2
ENSG00000109762.15	SNX25	3298	ENSG00000109762.15	OK	gene_idMSH2	0.138386685129577	0.158634156241243	0.872363735582426	0.383638541751873	0.197728526116415	count	0.554246627777237	0	MSH2
ENSG00000109775.10	UFSP2	1219	ENSG00000109775.10	OK	(Intercept)	-1.52650194359573	0.147429956807692	-10.3540825531605	5.7709879762034e-22	0	count	7.99095016331244e-21	0	MSH2
ENSG00000109775.10	UFSP2	1219	ENSG00000109775.10	OK	gene_idMSH2	0.0382572188893087	0.252183922719778	0.151703639457696	0.879512551445659	0.0528091116828519	count	0.935193504758689	0	MSH2
ENSG00000109787.12	KLF3	1518	ENSG00000109787.12	OK	(Intercept)	-1.71654554648359	0.156492981396035	-10.9688340727534	4.18035385063693e-24	0	count	1.07854375044129e-22	0	MSH2
ENSG00000109787.12	KLF3	1518	ENSG00000109787.12	OK	gene_idMSH2	0.299759785759335	0.24658241153882	1.21565761275777	0.224976492401742	0.412627153460568	count	0.371003014303251	0	MSH2
ENSG00000109790.16	KLHL5	4670	ENSG00000109790.16	OK	(Intercept)	0.167701235471159	0.0692225006276511	2.42264052801597	0.0159412065676577	0	count	0.0339901060533494	0	MSH2
ENSG00000109790.16	KLHL5	4670	ENSG00000109790.16	OK	gene_idMSH2	-0.099752562197687	0.124040065496983	-0.804196303815346	0.421857344772652	-0.142644115777454	count	0.592557417514155	0	MSH2
ENSG00000109805.9	NCAPG	2383	ENSG00000109805.9	OK	(Intercept)	-0.494139040468821	0.0977783430283929	-5.05366551696763	7.16281154797177e-07	0	count	1.94070540682261e-06	0	MSH2
ENSG00000109805.9	NCAPG	2383	ENSG00000109805.9	OK	gene_idMSH2	-0.338698831660506	0.190797899095279	-1.77517065579098	0.0767830738804963	-0.479290604000258	count	0.148535284116098	0	MSH2
ENSG00000109814.11	UGDH	2366	ENSG00000109814.11	OK	(Intercept)	-0.8237852989837	0.10906119342177	-7.55342274495285	4.12293641482515e-13	0	count	1.79756034561135e-12	0	MSH2
ENSG00000109814.11	UGDH	2366	ENSG00000109814.11	OK	gene_idMSH2	0.0827549820788684	0.183864409055238	0.450087009792125	0.652940564777017	0.116834644795003	count	0.787414754139549	0	MSH2
ENSG00000109854.13	HTATIP2	579	ENSG00000109854.13	OK	(Intercept)	-2.342251446248	0.210578498224185	-11.1229373654019	1.19083528311602e-24	0	count	3.59624363673211e-23	0	MSH2
ENSG00000109854.13	HTATIP2	579	ENSG00000109854.13	OK	gene_idMSH2	-0.362388602782668	0.414524096252737	-0.874228075179781	0.382624104456417	-0.464623892094639	count	0.553218766725327	0	MSH2
ENSG00000109861.15	CTSC	1695	ENSG00000109861.15	OK	(Intercept)	-1.00040884769894	0.132055421276927	-7.57567419819165	3.5626707335166e-13	0	count	1.55904714933583e-12	0	MSH2
ENSG00000109861.15	CTSC	1695	ENSG00000109861.15	OK	gene_idMSH2	-0.200153804555685	0.245084484412091	-0.816672687525748	0.414699353170994	-0.28032221656693	count	0.585509424875989	0	MSH2
ENSG00000109881.16	CCDC34	1606	ENSG00000109881.16	OK	(Intercept)	-1.09571902750327	0.126337382753443	-8.67295968637921	1.88424186867081e-16	0	count	1.02107456825704e-15	0	MSH2
ENSG00000109881.16	CCDC34	1606	ENSG00000109881.16	OK	gene_idMSH2	-0.321066733221004	0.244932334481294	-1.31083849709326	0.190815603035214	-0.447423836342228	count	0.324980761467694	0	MSH2
ENSG00000109911.18	ELP4	2543	ENSG00000109911.18	OK	(Intercept)	-0.750357843242863	0.0905143960917562	-8.28992818426597	2.82435868054815e-15	0	count	1.40277286721508e-14	0	MSH2
ENSG00000109911.18	ELP4	2543	ENSG00000109911.18	OK	gene_idMSH2	0.0438137009533596	0.154541571487499	0.283507541250179	0.776963978193003	0.0619266712597235	count	0.872388885852749	0	MSH2
ENSG00000109919.9	MTCH2	4180	ENSG00000109919.9	OK	(Intercept)	-0.0440236586146436	0.0739924941074905	-0.594974654465485	0.552264486786778	0	count	0.709145195398456	0	MSH2
ENSG00000109919.9	MTCH2	4180	ENSG00000109919.9	OK	gene_idMSH2	-0.0395775661244795	0.129893970660182	-0.304691325727651	0.760791590690618	-0.0564961318924334	count	0.861864093413246	0	MSH2
ENSG00000109920.12	FNBP4	4115	ENSG00000109920.12	OK	(Intercept)	-0.0440236584213193	0.079370270969513	-0.554661813341034	0.579498338206457	0	count	0.731263769275604	0	MSH2
ENSG00000109920.12	FNBP4	4115	ENSG00000109920.12	OK	gene_idMSH2	-0.0305277308270538	0.138910871262821	-0.219764879087793	0.826188928019729	-0.0435797719274027	count	0.903541324413051	0	MSH2
ENSG00000109929.9	SC5D	951	ENSG00000109929.9	OK	(Intercept)	-2.11044983219068	0.171314027912851	-12.319188673004	5.44717870482545e-29	0	count	3.37920876306552e-27	0	MSH2
ENSG00000109929.9	SC5D	951	ENSG00000109929.9	OK	gene_idMSH2	-0.275736485721701	0.326683031014791	-0.844049000234777	0.399247960745139	-0.363302254703575	count	0.570080353253233	0	MSH2
ENSG00000109944.10	C11orf63	397	ENSG00000109944.10	OK	(Intercept)	-2.76969546107483	0.284255415461019	-9.7436858206652	6.67942827325112e-20	0	count	5.72244360120217e-19	0	MSH2
ENSG00000109944.10	C11orf63	397	ENSG00000109944.10	OK	gene_idMSH2	-0.0684759805787599	0.50393074483303	-0.135883712753919	0.891995317181733	-0.0847896807437843	count	0.942318359820398	0	MSH2
ENSG00000109956.12	B3GAT1	820	ENSG00000109956.12	OK	(Intercept)	-2.21964912415567	0.195226513828386	-11.3696089769182	1.5702034064342e-25	0	count	6.00687357712063e-24	0	MSH2
ENSG00000109956.12	B3GAT1	820	ENSG00000109956.12	OK	gene_idMSH2	0.268780877501197	0.310490651804224	0.865664959441914	0.387297155094425	0.358821643229695	count	0.557975653353422	0	MSH2
ENSG00000109971.13	HSPA8	5129	ENSG00000109971.13	OK	(Intercept)	0.655652380819894	0.0619057975137497	10.5911305104222	8.77037538207884e-23	0	count	1.52567174659637e-21	0	MSH2
ENSG00000109971.13	HSPA8	5129	ENSG00000109971.13	OK	gene_idMSH2	-0.235727284446897	0.116359185964762	-2.02585883093308	0.0435762636700145	-0.338103409099332	count	0.0883141507664873	0	MSH2
ENSG00000110013.12	SIAE	942	ENSG00000110013.12	OK	(Intercept)	-2.21964912415566	0.198121797335576	-11.2034574388402	6.15963471348609e-25	0	count	2.01801310356899e-23	0	MSH2
ENSG00000110013.12	SIAE	942	ENSG00000110013.12	OK	gene_idMSH2	0.48008997116833	0.296395464241984	1.61976153176344	0.10623010668329	0.645501229151463	count	0.198088939090273	0	MSH2
ENSG00000110031.12	LPXN	398	ENSG00000110031.12	OK	(Intercept)	-2.58737390428019	0.269097477314888	-9.61500616838761	1.78353296412211e-19	0	count	1.41283910397967e-18	0	MSH2
ENSG00000110031.12	LPXN	398	ENSG00000110031.12	OK	gene_idMSH2	-0.404948217201363	0.538194904840217	-0.752419269598226	0.452330492969216	-0.502082985151799	count	0.621536199144542	0	MSH2
ENSG00000110046.12	ATG2A	837	ENSG00000110046.12	OK	(Intercept)	-2.04375845769143	0.242643910930218	-8.42287139972446	1.11316893008331e-15	0	count	5.68442123375043e-15	0	MSH2
ENSG00000110046.12	ATG2A	837	ENSG00000110046.12	OK	gene_idMSH2	-0.101265803398709	0.435022087707906	-0.232783130466479	0.816072823697182	-0.135119327213741	count	0.897254958839301	0	MSH2
ENSG00000110047.17	EHD1	3589	ENSG00000110047.17	OK	(Intercept)	-0.140207582213065	0.0819957917520243	-1.7099363176721	0.0882091485663726	0	count	0.16814148280503	0	MSH2
ENSG00000110047.17	EHD1	3589	ENSG00000110047.17	OK	gene_idMSH2	-0.0287534911989133	0.143419778005013	-0.200484839670497	0.841223800504021	-0.0410039165352754	count	0.912728289605485	0	MSH2
ENSG00000110048.11	OSBP	2448	ENSG00000110048.11	OK	(Intercept)	-0.852772846070668	0.10351628701425	-8.23805480922316	4.05133139551151e-15	0	count	1.99210784427805e-14	0	MSH2
ENSG00000110048.11	OSBP	2448	ENSG00000110048.11	OK	gene_idMSH2	0.195825643910902	0.168357939899296	1.1631506303061	0.2456012032712	0.276623031193542	count	0.397461483422851	0	MSH2
ENSG00000110057.7	UNC93B1	511	ENSG00000110057.7	OK	(Intercept)	-2.48201338862302	0.24735769199353	-10.0341063527062	7.09617463096238e-21	0	count	7.47430585803082e-20	0	MSH2
ENSG00000110057.7	UNC93B1	511	ENSG00000110057.7	OK	gene_idMSH2	-0.692630289651202	0.553108247414295	-1.25225088016524	0.211357240680199	-0.852917161365839	count	0.352947595547613	0	MSH2
ENSG00000110066.14	KMT5B	2677	ENSG00000110066.14	OK	(Intercept)	-0.750357843464818	0.106795870200018	-7.02609419315068	1.20431163938097e-11	0	count	4.78498064391334e-11	0	MSH2
ENSG00000110066.14	KMT5B	2677	ENSG00000110066.14	OK	gene_idMSH2	-0.121700741817792	0.192824964669996	-0.631146190152677	0.528377904508534	-0.171710222224846	count	0.689173689683941	0	MSH2
ENSG00000110074.10	FOXRED1	864	ENSG00000110074.10	OK	(Intercept)	-2.14554115200193	0.199517460824341	-10.7536510495736	2.3818538873698e-23	0	count	4.90264065767754e-22	0	MSH2
ENSG00000110074.10	FOXRED1	864	ENSG00000110074.10	OK	gene_idMSH2	-0.240645165910123	0.375678878952487	-0.640560807094396	0.522248606262152	-0.316598537365943	count	0.683958519704333	0	MSH2
ENSG00000110075.14	PPP6R3	4436	ENSG00000110075.14	OK	(Intercept)	0.105750646619466	0.0681875016003022	1.55088020733403	0.121880234890455	0	count	0.223169187929728	0	MSH2
ENSG00000110075.14	PPP6R3	4436	ENSG00000110075.14	OK	gene_idMSH2	0.037421447831313	0.116669215557838	0.320748259533479	0.748602364212876	0.0535151858159926	count	0.853881269286255	0	MSH2
ENSG00000110080.18	ST3GAL4	703	ENSG00000110080.18	OK	(Intercept)	-2.7696954610749	0.253821477055049	-10.9119822845969	6.63039174637545e-24	0	count	1.61142249260016e-22	0	MSH2
ENSG00000110080.18	ST3GAL4	703	ENSG00000110080.18	OK	gene_idMSH2	-0.222626660407175	0.474856361377899	-0.468829478794756	0.639498297703944	-0.272516562956285	count	0.777463137810697	0	MSH2
ENSG00000110090.12	CPT1A	1981	ENSG00000110090.12	OK	(Intercept)	-1.09571902750328	0.120327460553265	-9.10614270811639	8.07266907074916e-18	0	count	5.01565308946067e-17	0	MSH2
ENSG00000110090.12	CPT1A	1981	ENSG00000110090.12	OK	gene_idMSH2	0.049307055075887	0.205078452496215	0.240430208418883	0.810144709548387	0.0691176607979601	count	0.893603353536804	0	MSH2
ENSG00000110092.3	CCND1	6130	ENSG00000110092.3	OK	(Intercept)	1.64188997584062	0.0558395375986671	29.4037172664519	1.44540262656461e-94	0	count	3.60648782455054e-92	0	MSH2
ENSG00000110092.3	CCND1	6130	ENSG00000110092.3	OK	gene_idMSH2	-0.062943463010616	0.0988065427863896	-0.637037398896689	0.524538182567823	-0.0906271155388903	count	0.685907428472119	0	MSH2
ENSG00000110104.11	CCDC86	922	ENSG00000110104.11	OK	(Intercept)	-1.71654554648351	0.159549645481489	-10.7586923261617	2.28712588912358e-23	0	count	4.73389541612016e-22	0	MSH2
ENSG00000110104.11	CCDC86	922	ENSG00000110104.11	OK	gene_idMSH2	-0.764950951233195	0.367310914622785	-2.08257070721346	0.0380532265899842	-1.01875381510834	count	0.0777930787799298	0	MSH2
ENSG00000110107.8	PRPF19	1382	ENSG00000110107.8	OK	(Intercept)	-1.71654554648358	0.157410893357424	-10.9048713838751	7.02363822629602e-24	0	count	1.69340858076267e-22	0	MSH2
ENSG00000110107.8	PRPF19	1382	ENSG00000110107.8	OK	gene_idMSH2	0.0235064091311398	0.270570310504035	0.0868772670857738	0.930821285487645	0.0321445167665209	count	0.964165369001304	0	MSH2
ENSG00000110108.9	TMEM109	3253	ENSG00000110108.9	OK	(Intercept)	-0.434320545094302	0.0797677320986454	-5.44481501062606	1.00855579276185e-07	0	count	2.93137736682717e-07	0	MSH2
ENSG00000110108.9	TMEM109	3253	ENSG00000110108.9	OK	gene_idMSH2	-0.0322729319819697	0.139688652371341	-0.231034743582299	0.817429695501124	-0.0458407145315451	count	0.898064452524521	0	MSH2
ENSG00000110171.19	TRIM3	724	ENSG00000110171.19	OK	(Intercept)	-2.07654828051491	0.203331880770923	-10.2126054834185	1.75883395560044e-21	0	count	2.14160625529936e-20	0	MSH2
ENSG00000110171.19	TRIM3	724	ENSG00000110171.19	OK	gene_idMSH2	-0.915773840965477	0.498058994831914	-1.83868547796137	0.0668518178283667	-1.16968931123244	count	0.131027787284013	0	MSH2
ENSG00000110172.11	CHORDC1	1733	ENSG00000110172.11	OK	(Intercept)	-1.13394024032347	0.11402845695699	-9.94436187758971	1.42403306419124e-20	0	count	1.4006939618545e-19	0	MSH2
ENSG00000110172.11	CHORDC1	1733	ENSG00000110172.11	OK	gene_idMSH2	-0.35430448438295	0.223793786665904	-1.58317391050665	0.114331064626745	-0.492781148741736	count	0.211180545103204	0	MSH2
ENSG00000110200.8	ANAPC15	1078	ENSG00000110200.8	OK	(Intercept)	-1.98123810071061	0.179905291511629	-11.0126727461073	2.92697217730448e-24	0	count	7.89188690203834e-23	0	MSH2
ENSG00000110200.8	ANAPC15	1078	ENSG00000110200.8	OK	gene_idMSH2	0.241678947723276	0.288490297508285	0.837736831396679	0.402779382503621	0.327573133146089	count	0.573596662794313	0	MSH2
ENSG00000110218.8	PANX1	552	ENSG00000110218.8	OK	(Intercept)	-2.43322322445373	0.202119700776853	-12.038525760238	5.88801879266954e-28	0	count	3.38321092200543e-26	0	MSH2
ENSG00000110218.8	PANX1	552	ENSG00000110218.8	OK	gene_idMSH2	-0.271416824577145	0.384824413601914	-0.705300430491697	0.481116345263375	-0.34627025442151	count	0.647851405134626	0	MSH2
ENSG00000110237.3	ARHGEF17	1695	ENSG00000110237.3	OK	(Intercept)	-1.4346943943426	0.137466632753455	-10.4366737266033	3.00048828117474e-22	0	count	4.48811015461902e-21	0	MSH2
ENSG00000110237.3	ARHGEF17	1695	ENSG00000110237.3	OK	gene_idMSH2	0.288198963358235	0.217353830752652	1.32594379570059	0.185767108046532	0.401154497852203	count	0.317957149020172	0	MSH2
ENSG00000110274.15	CEP164	1133	ENSG00000110274.15	OK	(Intercept)	-2.076548280515	0.183327719527604	-11.3269738251576	2.23169333564477e-25	0	count	8.22081290012952e-24	0	MSH2
ENSG00000110274.15	CEP164	1133	ENSG00000110274.15	OK	gene_idMSH2	-0.0684759805803915	0.32500526623356	-0.210691910854091	0.833256553167616	-0.091255791811481	count	0.907859708561446	0	MSH2
ENSG00000110315.6	RNF141	725	ENSG00000110315.6	OK	(Intercept)	-2.21964912415554	0.207151010523485	-10.7151257362749	3.24696306007516e-23	0	count	6.41732425237454e-22	0	MSH2
ENSG00000110315.6	RNF141	725	ENSG00000110315.6	OK	gene_idMSH2	-0.26184737356114	0.393041447613958	-0.666208042817726	0.505739393732871	-0.34182052866443	count	0.669678036496678	0	MSH2
ENSG00000110318.13	CEP126	645	ENSG00000110318.13	OK	(Intercept)	-2.29969183182899	0.2290317743301	-10.0409292053708	6.72929153819606e-21	0	count	7.12293274356317e-20	0	MSH2
ENSG00000110318.13	CEP126	645	ENSG00000110318.13	OK	gene_idMSH2	-0.181804665887539	0.422313734381255	-0.43049669259255	0.667112862284023	-0.236440837625555	count	0.797795077320419	0	MSH2
ENSG00000110321.16	EIF4G2	6622	ENSG00000110321.16	OK	(Intercept)	1.3190780560977	0.0421053657342956	31.328027511308	2.62861252024072e-101	0	count	7.39927005975254e-99	0	MSH2
ENSG00000110321.16	EIF4G2	6622	ENSG00000110321.16	OK	gene_idMSH2	-0.16036027168175	0.0770549042514195	-2.08111700662838	0.0381869541253824	-0.230681963262471	count	0.0780486468229687	0	MSH2
ENSG00000110328.5	GALNT18	697	ENSG00000110328.5	OK	(Intercept)	-2.53330668301069	0.23140346270323	-10.9475746534511	4.96797464210677e-24	0	count	1.25266748154515e-22	0	MSH2
ENSG00000110328.5	GALNT18	697	ENSG00000110328.5	OK	gene_idMSH2	0.0518101852939869	0.394065909553787	0.131475938511538	0.895478216958055	0.0665748527647557	count	0.944321293512179	0	MSH2
ENSG00000110330.8	BIRC2	1473	ENSG00000110330.8	OK	(Intercept)	-1.47041247694469	0.127723946826382	-11.5124259270147	4.81677005254465e-26	0	count	2.0677263627041e-24	0	MSH2
ENSG00000110330.8	BIRC2	1473	ENSG00000110330.8	OK	gene_idMSH2	0.182838447700412	0.208572332742538	0.876618894252425	0.381325615047825	0.253693247828084	count	0.55189339527837	0	MSH2
ENSG00000110344.9	UBE4A	2593	ENSG00000110344.9	OK	(Intercept)	-0.872575474871407	0.0982315944530204	-8.88283937291397	4.14201303963891e-17	0	count	2.38247269218732e-16	0	MSH2
ENSG00000110344.9	UBE4A	2593	ENSG00000110344.9	OK	gene_idMSH2	0.148936897477471	0.162129694778894	0.918628124728077	0.358955014147817	0.21019721641674	count	0.528720698478498	0	MSH2
ENSG00000110367.11	DDX6	3900	ENSG00000110367.11	OK	(Intercept)	-0.215055473258299	0.0729899977612454	-2.94636908966291	0.00344189691482075	0	count	0.00765875211547625	0	MSH2
ENSG00000110367.11	DDX6	3900	ENSG00000110367.11	OK	gene_idMSH2	-0.0364266241207723	0.127997916112851	-0.284587634135046	0.776136980080038	-0.0518971584158004	count	0.871861701785154	0	MSH2
ENSG00000110395.6	CBL	3392	ENSG00000110395.6	OK	(Intercept)	-0.353781682297437	0.0785484041847108	-4.50399579685287	9.23881816059106e-06	0	count	2.32213796365801e-05	0	MSH2
ENSG00000110395.6	CBL	3392	ENSG00000110395.6	OK	gene_idMSH2	-0.0482732737054156	0.138299796360419	-0.34904804617074	0.727273843668119	-0.0686418659845061	count	0.839570142050216	0	MSH2
ENSG00000110400.10	NECTIN1	356	ENSG00000110400.10	OK	(Intercept)	-2.64453231811916	0.288292600268599	-9.17308427498755	4.92178069938447e-18	0	count	3.14054381209701e-17	0	MSH2
ENSG00000110400.10	NECTIN1	356	ENSG00000110400.10	OK	gene_idMSH2	-0.347789803362781	0.564445341598995	-0.616162058096787	0.538208520217416	-0.429545200258809	count	0.697498727590337	0	MSH2
ENSG00000110422.11	HIPK3	3267	ENSG00000110422.11	OK	(Intercept)	-0.427889654727952	0.0792848535707288	-5.39686504366484	1.29043838982503e-07	0	count	3.71635182093603e-07	0	MSH2
ENSG00000110422.11	HIPK3	3267	ENSG00000110422.11	OK	gene_idMSH2	0.143617734365666	0.131080608306425	1.09564439943651	0.274026193978222	0.204277638065038	count	0.432610086333095	0	MSH2
ENSG00000110427.14	KIAA1549L	1613	ENSG00000110427.14	OK	(Intercept)	-1.28809092015073	0.131374192150357	-9.80474855119576	4.18086516077986e-20	0	count	3.72812678454855e-19	0	MSH2
ENSG00000110427.14	KIAA1549L	1613	ENSG00000110427.14	OK	gene_idMSH2	-0.062003466074882	0.232388741439519	-0.266809251131552	0.789781178281602	-0.0862267119405216	count	0.880690871394943	0	MSH2
ENSG00000110429.13	FBXO3	1685	ENSG00000110429.13	OK	(Intercept)	-1.16025754864085	0.130462162788029	-8.89344100883872	3.83467728915155e-17	0	count	2.21329111745353e-16	0	MSH2
ENSG00000110429.13	FBXO3	1685	ENSG00000110429.13	OK	gene_idMSH2	-0.365727504048427	0.257133461292721	-1.4223255978034	0.155867757113541	-0.508068647980915	count	0.274985177088604	0	MSH2
ENSG00000110435.11	PDHX	2033	ENSG00000110435.11	OK	(Intercept)	-1.05890505438056	0.116153725045619	-9.11641063568711	7.48366211261647e-18	0	count	4.66859624034323e-17	0	MSH2
ENSG00000110435.11	PDHX	2033	ENSG00000110435.11	OK	gene_idMSH2	-0.0616148902005467	0.205437983623385	-0.299919660005527	0.764425566264092	-0.0863243298468125	count	0.86424131291717	0	MSH2
ENSG00000110442.11	COMMD9	1623	ENSG00000110442.11	OK	(Intercept)	-1.36687179800383	0.142748402892412	-9.57539117992118	2.40976301210351e-19	0	count	1.86655937703288e-18	0	MSH2
ENSG00000110442.11	COMMD9	1623	ENSG00000110442.11	OK	gene_idMSH2	-0.472770813540473	0.292913545232068	-1.61402851194849	0.107468385277856	-0.649515838970843	count	0.200087606307798	0	MSH2
ENSG00000110497.14	AMBRA1	3588	ENSG00000110497.14	OK	(Intercept)	-0.383995458498133	0.09155657081239	-4.19407864548558	3.51678810956694e-05	0	count	8.56803792329199e-05	0	MSH2
ENSG00000110497.14	AMBRA1	3588	ENSG00000110497.14	OK	gene_idMSH2	0.0658219870159188	0.1552050436023	0.424096959017531	0.671768935890383	0.0936306963290894	count	0.801093078198497	0	MSH2
ENSG00000110514.19	MADD	1126	ENSG00000110514.19	OK	(Intercept)	-1.9812381007098	0.197975339598986	-10.0074994427233	8.72677205617346e-21	0	count	9.00613278110652e-20	0	MSH2
ENSG00000110514.19	MADD	1126	ENSG00000110514.19	OK	gene_idMSH2	0.375210340346995	0.305100598496674	1.22979221343968	0.219643070902316	0.510468800851477	count	0.363970937933039	0	MSH2
ENSG00000110536.13	PTPMT1	1401	ENSG00000110536.13	OK	(Intercept)	-1.67108317240683	0.162268814527671	-10.298239851391	8.96763911195598e-22	0	count	1.17935998446391e-20	0	MSH2
ENSG00000110536.13	PTPMT1	1401	ENSG00000110536.13	OK	gene_idMSH2	0.105877406564313	0.271527645280323	0.389932326982789	0.696835872325799	0.145411556538046	count	0.818988320272432	0	MSH2
ENSG00000110583.12	NAA40	947	ENSG00000110583.12	OK	(Intercept)	-2.21964912415545	0.213269013909576	-10.4077431759335	3.77415710292e-22	0	count	5.49674254741879e-21	0	MSH2
ENSG00000110583.12	NAA40	947	ENSG00000110583.12	OK	gene_idMSH2	0.268780877500916	0.339185754640767	0.792429734514006	0.428674313650266	0.358821643229321	count	0.599070534301198	0	MSH2
ENSG00000110619.17	CARS	3106	ENSG00000110619.17	OK	(Intercept)	-0.377879229921357	0.0888024372283578	-4.25527994180644	2.71742703050105e-05	0	count	6.65833451554581e-05	0	MSH2
ENSG00000110619.17	CARS	3106	ENSG00000110619.17	OK	gene_idMSH2	-0.231815090526146	0.166684943581052	-1.39073803275713	0.165233525465851	-0.329035515346697	count	0.288642699397002	0	MSH2
ENSG00000110628.13	SLC22A18	1187	ENSG00000110628.13	OK	(Intercept)	-1.89422672372101	0.171545229232772	-11.0421416683684	2.30254180405855e-24	0	count	6.39632704606065e-23	0	MSH2
ENSG00000110628.13	SLC22A18	1187	ENSG00000110628.13	OK	gene_idMSH2	0.154667570733675	0.282622323940685	0.547258859728774	0.584567473625081	0.210194101757772	count	0.735242252495635	0	MSH2
ENSG00000110651.11	CD81	6926	ENSG00000110651.11	OK	(Intercept)	2.00830695636979	0.034687891403931	57.8964841933921	6.85323784283695e-176	0	count	6.89289772262831e-173	0	MSH2
ENSG00000110651.11	CD81	6926	ENSG00000110651.11	OK	gene_idMSH2	-0.0181646605702811	0.0604580595966962	-0.300450604790394	0.764020953215813	-0.026170619683003	count	0.863964372592901	0	MSH2
ENSG00000110660.14	SLC35F2	588	ENSG00000110660.14	OK	(Intercept)	-2.76969546107281	0.291979677732057	-9.48591861798852	4.74308035105844e-19	0	count	3.49681476011126e-18	0	MSH2
ENSG00000110660.14	SLC35F2	588	ENSG00000110660.14	OK	gene_idMSH2	0.182838447698291	0.47680109453827	0.383469018407666	0.701616736708481	0.230224650531008	count	0.82230501886871	0	MSH2
ENSG00000110696.9	C11orf58	4143	ENSG00000110696.9	OK	(Intercept)	-0.353781682325527	0.0844973093635916	-4.18689878991538	3.62408228474815e-05	0	count	8.82410288003605e-05	0	MSH2
ENSG00000110696.9	C11orf58	4143	ENSG00000110696.9	OK	gene_idMSH2	0.233139185817504	0.135852433707092	1.71612078971048	0.0870699677273058	0.332129012203948	count	0.166215495886827	0	MSH2
ENSG00000110697.12	PITPNM1	1108	ENSG00000110697.12	OK	(Intercept)	-2.043758457692	0.185970760048686	-10.989676318777	3.52901753242129e-24	0	count	9.3015337218093e-23	0	MSH2
ENSG00000110697.12	PITPNM1	1108	ENSG00000110697.12	OK	gene_idMSH2	0.304199304704691	0.292642017542828	1.03949291786225	0.299329708841127	0.411491315151744	count	0.462616205160134	0	MSH2
ENSG00000110700.6	RPS13	3832	ENSG00000110700.6	OK	(Intercept)	-0.107107631950357	0.0846695036245749	-1.26500838395455	0.206752840686651	0	count	0.346759560651277	0	MSH2
ENSG00000110700.6	RPS13	3832	ENSG00000110700.6	OK	gene_idMSH2	0.12704708606392	0.140724319008903	0.902808320258293	0.367280211371508	0.181394203635974	count	0.537446214486417	0	MSH2
ENSG00000110711.9	AIP	1292	ENSG00000110711.9	OK	(Intercept)	-1.67108317240683	0.152737260315957	-10.9409005304271	5.24445611792554e-24	0	count	1.3132666189029e-22	0	MSH2
ENSG00000110711.9	AIP	1292	ENSG00000110711.9	OK	gene_idMSH2	0.320988786181223	0.239150314483643	1.34220516027453	0.180443849620873	0.442947355379906	count	0.310443155387735	0	MSH2
ENSG00000110713.15	NUP98	4205	ENSG00000110713.15	OK	(Intercept)	-0.0396663532273615	0.0720932034574644	-0.550209330769508	0.582544670896846	0	count	0.733662747987769	0	MSH2
ENSG00000110713.15	NUP98	4205	ENSG00000110713.15	OK	gene_idMSH2	0.017758697376767	0.124155388199996	0.143036058557204	0.886348213780442	0.0253588639738805	count	0.939122789556896	0	MSH2
ENSG00000110717.12	NDUFS8	3301	ENSG00000110717.12	OK	(Intercept)	-0.494139039179729	0.0870991841912386	-5.67329124569958	3.04522330927154e-08	0	count	9.26995779021451e-08	0	MSH2
ENSG00000110717.12	NDUFS8	3301	ENSG00000110717.12	OK	gene_idMSH2	-0.0414473093145383	0.153001860571629	-0.270894152265126	0.786640277721113	-0.0588116010215406	count	0.878665393709358	0	MSH2
ENSG00000110719.9	TCIRG1	1789	ENSG00000110719.9	OK	(Intercept)	-1.28809092015073	0.124299504636259	-10.3628001086578	5.38666773309483e-22	0	count	7.51689535551535e-21	0	MSH2
ENSG00000110719.9	TCIRG1	1789	ENSG00000110719.9	OK	gene_idMSH2	0.141595489166362	0.205633691085672	0.68858117762118	0.491566301454129	0.197598942599809	count	0.657139991394974	0	MSH2
ENSG00000110721.11	CHKA	1537	ENSG00000110721.11	OK	(Intercept)	-1.30335839228152	0.139127964378768	-9.36805478396273	1.15112954739962e-18	0	count	8.00089826199743e-18	0	MSH2
ENSG00000110721.11	CHKA	1537	ENSG00000110721.11	OK	gene_idMSH2	0.102795740026875	0.233036454599312	0.441114417929263	0.659416424216486	0.143289729172686	count	0.79214783601992	0	MSH2
ENSG00000110723.11	EXPH5	538	ENSG00000110723.11	OK	(Intercept)	-2.64453231812057	0.273676135417731	-9.66299934805801	1.23752569182017e-19	0	count	1.00850285044228e-18	0	MSH2
ENSG00000110723.11	EXPH5	538	ENSG00000110723.11	OK	gene_idMSH2	0.258346000208313	0.43663610872996	0.591673466859537	0.554470722666788	0.331602767491011	count	0.710932572927848	0	MSH2
ENSG00000110756.17	HPS5	2096	ENSG00000110756.17	OK	(Intercept)	-1.18728622102876	0.134373557963126	-8.83571320895265	5.83123415949224e-17	0	count	3.3068379825344e-16	0	MSH2
ENSG00000110756.17	HPS5	2096	ENSG00000110756.17	OK	gene_idMSH2	0.0141225429622291	0.231691081018865	0.0609541934032377	0.951432255692573	0.0197322131702315	count	0.975216669836248	0	MSH2
ENSG00000110768.11	GTF2H1	3128	ENSG00000110768.11	OK	(Intercept)	-0.501011919212885	0.0890110852320684	-5.62864634114564	3.85960302597955e-08	0	count	1.16429193300201e-07	0	MSH2
ENSG00000110768.11	GTF2H1	3128	ENSG00000110768.11	OK	gene_idMSH2	0.0476636709151328	0.151784995852001	0.314020965297569	0.75370174495465	0.0676734677762581	count	0.857243057440938	0	MSH2
ENSG00000110801.13	PSMD9	816	ENSG00000110801.13	OK	(Intercept)	-2.11044983219065	0.196452792287159	-10.742783584902	2.59953830055174e-23	0	count	5.28637745284032e-22	0	MSH2
ENSG00000110801.13	PSMD9	816	ENSG00000110801.13	OK	gene_idMSH2	-0.0345744289047923	0.344293167838191	-0.100421478363583	0.920070150488835	-0.0460167030288473	count	0.958136422254475	0	MSH2
ENSG00000110811.19	P3H3	661	ENSG00000110811.19	OK	(Intercept)	-2.38670320881884	0.203511570472286	-11.7276044958037	8.02676568498122e-27	0	count	3.98930062561608e-25	0	MSH2
ENSG00000110811.19	P3H3	661	ENSG00000110811.19	OK	gene_idMSH2	-0.787940469456886	0.472917904219047	-1.66612526704408	0.0966287962820286	-0.976336192493345	count	0.182263651372325	0	MSH2
ENSG00000110841.13	PPFIBP1	4244	ENSG00000110841.13	OK	(Intercept)	0.120676296865902	0.0731690334188788	1.64928100355041	0.100033057144465	0	count	0.187877953365832	0	MSH2
ENSG00000110841.13	PPFIBP1	4244	ENSG00000110841.13	OK	gene_idMSH2	-0.0764441501383076	0.130067805834793	-0.587725376373337	0.557114967895802	-0.109279055633875	count	0.71311028869659	0	MSH2
ENSG00000110844.13	PRPF40B	1508	ENSG00000110844.13	OK	(Intercept)	-1.47041247694468	0.140402291644697	-10.4728523994874	2.25119575180035e-22	0	count	3.48554908770569e-21	0	MSH2
ENSG00000110844.13	PRPF40B	1508	ENSG00000110844.13	OK	gene_idMSH2	0.0875282678960832	0.236332273686144	0.370361045196574	0.711348954928326	0.12122637945181	count	0.828993762222517	0	MSH2
ENSG00000110851.11	PRDM4	1498	ENSG00000110851.11	OK	(Intercept)	-1.54592002945202	0.173294617188806	-8.92076196323934	3.14292068675203e-17	0	count	1.83028257746453e-16	0	MSH2
ENSG00000110851.11	PRDM4	1498	ENSG00000110851.11	OK	gene_idMSH2	0.163035820403433	0.284752212869163	0.572553304364818	0.567333541244582	0.225450430331728	count	0.721440117103729	0	MSH2
ENSG00000110852.4	CLEC2B	494	ENSG00000110852.4	OK	(Intercept)	-2.48201338862309	0.257055774502997	-9.65554418461102	1.30990164630265e-19	0	count	1.06293365459648e-18	0	MSH2
ENSG00000110852.4	CLEC2B	494	ENSG00000110852.4	OK	gene_idMSH2	-0.510308732858707	0.535104067435777	-0.953662593715855	0.340946194145402	-0.637056361611928	count	0.509410777802738	0	MSH2
ENSG00000110871.14	COQ5	898	ENSG00000110871.14	OK	(Intercept)	-1.89422672372092	0.17960231897722	-10.5467832181008	1.2496176004138e-22	0	count	2.08064935135053e-21	0	MSH2
ENSG00000110871.14	COQ5	898	ENSG00000110871.14	OK	gene_idMSH2	-0.117266144750019	0.323782711836875	-0.362175435756738	0.717450664866335	-0.158034201369557	count	0.833055382261558	0	MSH2
ENSG00000110880.10	CORO1C	4894	ENSG00000110880.10	OK	(Intercept)	0.26845752836851	0.0647158657965433	4.14824904317125	4.25741413626742e-05	0	count	0.000103308007634102	0	MSH2
ENSG00000110880.10	CORO1C	4894	ENSG00000110880.10	OK	gene_idMSH2	0.0350572161539331	0.110815460558702	0.316356724749272	0.751929971425539	0.0501997159401191	count	0.856076944324622	0	MSH2
ENSG00000110881.11	ASIC1	1156	ENSG00000110881.11	OK	(Intercept)	-1.48876161561288	0.156360072961398	-9.52136685162856	3.62850796171662e-19	0	count	2.72577667438988e-18	0	MSH2
ENSG00000110881.11	ASIC1	1156	ENSG00000110881.11	OK	gene_idMSH2	0.0719758548890623	0.26452443282027	0.272095299937628	0.785717369921872	0.0995813087008965	count	0.878056956344751	0	MSH2
ENSG00000110888.17	CAPRIN2	1335	ENSG00000110888.17	OK	(Intercept)	-1.64910426568807	0.154147939793286	-10.6981920608185	3.72007644377945e-23	0	count	7.22295898675989e-22	0	MSH2
ENSG00000110888.17	CAPRIN2	1335	ENSG00000110888.17	OK	gene_idMSH2	0.232318504963794	0.247895899972593	0.937161546397011	0.349354643373878	0.320298744139754	count	0.518489647490065	0	MSH2
ENSG00000110906.12	KCTD10	1998	ENSG00000110906.12	OK	(Intercept)	-1.04692886333385	0.118466877729338	-8.83731287090867	5.76402439731064e-17	0	count	3.27038403457261e-16	0	MSH2
ENSG00000110906.12	KCTD10	1998	ENSG00000110906.12	OK	gene_idMSH2	0.000516890906457333	0.205190650048655	0.00251907631431922	0.997991578421337	0.000725064992975731	count	0.999007915019586	0	MSH2
ENSG00000110911.14	SLC11A2	2333	ENSG00000110911.14	OK	(Intercept)	-0.750357843464817	0.107403337524874	-6.98635499377324	1.54233011322106e-11	0	count	6.08420998099382e-11	0	MSH2
ENSG00000110911.14	SLC11A2	2333	ENSG00000110911.14	OK	gene_idMSH2	-0.00837205651078905	0.186580869551891	-0.044870926643745	0.964237085781615	-0.0118268098849858	count	0.982229567948902	0	MSH2
ENSG00000110917.7	MLEC	4934	ENSG00000110917.7	OK	(Intercept)	0.3303968278035	0.0561695450237893	5.88213466325156	9.86036807500919e-09	0	count	3.13543046515177e-08	0	MSH2
ENSG00000110917.7	MLEC	4934	ENSG00000110917.7	OK	gene_idMSH2	-0.137744676093309	0.101983713476399	-1.35065366221622	0.177723508812437	-0.197204149493779	count	0.306569534011267	0	MSH2
ENSG00000110921.13	MVK	638	ENSG00000110921.13	OK	(Intercept)	-2.11044983219069	0.174644652606187	-12.0842510818217	4.00083501621477e-28	0	count	2.33330315098332e-26	0	MSH2
ENSG00000110921.13	MVK	638	ENSG00000110921.13	OK	gene_idMSH2	-0.275736485721644	0.333034248911419	-0.827952340105971	0.408290462174115	-0.363302254703501	count	0.579172957774562	0	MSH2
ENSG00000110925.6	CSRNP2	753	ENSG00000110925.6	OK	(Intercept)	-2.29969183182921	0.204485527474503	-11.246232729678	4.33606609989042e-25	0	count	1.48237217739856e-23	0	MSH2
ENSG00000110925.6	CSRNP2	753	ENSG00000110925.6	OK	gene_idMSH2	0.606652694476794	0.295685573624712	2.05168174774318	0.0409823286780873	0.814457494249306	count	0.0833917377145309	0	MSH2
ENSG00000110931.18	CAMKK2	1337	ENSG00000110931.18	OK	(Intercept)	-1.56572265674854	0.174739713615043	-8.9603137395422	2.3549639189388e-17	0	count	1.38887635811907e-16	0	MSH2
ENSG00000110931.18	CAMKK2	1337	ENSG00000110931.18	OK	gene_idMSH2	-0.040305103614271	0.306832944355936	-0.131358461845987	0.895571071729262	-0.0554403424979946	count	0.944377037828852	0	MSH2
ENSG00000110955.8	ATP5B	5587	ENSG00000110955.8	OK	(Intercept)	0.640351535864213	0.0555729303642438	11.5227239533192	4.42229003990817e-26	0	count	1.91324674623515e-24	0	MSH2
ENSG00000110955.8	ATP5B	5587	ENSG00000110955.8	OK	gene_idMSH2	-0.121128218514573	0.100319580376788	-1.20742349658591	0.228125992303633	-0.173777308582195	count	0.375128020156694	0	MSH2
ENSG00000110958.15	PTGES3	5342	ENSG00000110958.15	OK	(Intercept)	0.571987793055157	0.0574522438857174	9.95588256209697	1.30246859715097e-20	0	count	1.2921436656202e-19	0	MSH2
ENSG00000110958.15	PTGES3	5342	ENSG00000110958.15	OK	gene_idMSH2	-0.220270946706616	0.10739281574143	-2.05107711522308	0.0410415276898333	-0.31578998652638	count	0.0835046741985677	0	MSH2
ENSG00000110987.8	BCL7A	1128	ENSG00000110987.8	OK	(Intercept)	-2.25886983730893	0.201111331999745	-11.2319371307819	4.87614052483543e-25	0	count	1.64289740578281e-23	0	MSH2
ENSG00000110987.8	BCL7A	1128	ENSG00000110987.8	OK	gene_idMSH2	0.470520520152164	0.301667017334969	1.5597347177988	0.119772420191345	0.630721187104117	count	0.219826086378025	0	MSH2
ENSG00000111011.17	RSRC2	2780	ENSG00000111011.17	OK	(Intercept)	-0.480533388158314	0.0890683611694481	-5.39510755389473	1.30210629871147e-07	0	count	3.74857245226557e-07	0	MSH2
ENSG00000111011.17	RSRC2	2780	ENSG00000111011.17	OK	gene_idMSH2	-0.160413454347847	0.162991906174295	-0.984180491614777	0.325741299390299	-0.227438910299147	count	0.492639683834725	0	MSH2
ENSG00000111057.10	KRT18	6461	ENSG00000111057.10	OK	(Intercept)	2.11057801516088	0.0629225118295443	33.5424946301951	8.17969694383385e-109	0	count	2.61251926569647e-106	0	MSH2
ENSG00000111057.10	KRT18	6461	ENSG00000111057.10	OK	gene_idMSH2	0.0694760065469281	0.10653679936789	0.652131535386337	0.514766192028004	0.100115500376535	count	0.677607363375669	0	MSH2
ENSG00000111077.17	TNS2	1165	ENSG00000111077.17	OK	(Intercept)	-2.21964912415565	0.202801110847477	-10.9449554535478	5.07470484707447e-24	0	count	1.27617250214298e-22	0	MSH2
ENSG00000111077.17	TNS2	1165	ENSG00000111077.17	OK	gene_idMSH2	0.693664071466377	0.286804093237166	2.41859892457242	0.0161162288627634	0.938597014179094	count	0.0343475724696383	0	MSH2
ENSG00000111110.11	PPM1H	1069	ENSG00000111110.11	OK	(Intercept)	-1.67108317240684	0.166929729126407	-10.0106984007709	8.51255546429549e-21	0	count	8.80585003654517e-20	0	MSH2
ENSG00000111110.11	PPM1H	1069	ENSG00000111110.11	OK	gene_idMSH2	0.288198963358515	0.26393902226879	1.09191494641902	0.275659851622251	0.397426828875731	count	0.434567808075161	0	MSH2
ENSG00000111142.13	METAP2	3560	ENSG00000111142.13	OK	(Intercept)	-0.179428294961205	0.0835028351309372	-2.14876889724584	0.0323733020873359	0	count	0.066828826087061	0	MSH2
ENSG00000111142.13	METAP2	3560	ENSG00000111142.13	OK	gene_idMSH2	-0.341973417156172	0.163137431658499	-2.09622901181892	0.0368162039117121	-0.486425038846236	count	0.0754198749308088	0	MSH2
ENSG00000111144.9	LTA4H	2195	ENSG00000111144.9	OK	(Intercept)	-1.03509440568684	0.123991551572733	-8.34810430676531	1.88134393659541e-15	0	count	9.45635064732844e-15	0	MSH2
ENSG00000111144.9	LTA4H	2195	ENSG00000111144.9	OK	gene_idMSH2	0.142833113086716	0.205043710354646	0.69659836353756	0.486540140072523	0.200796850214556	count	0.65270265772509	0	MSH2
ENSG00000111145.7	ELK3	3109	ENSG00000111145.7	OK	(Intercept)	-0.365757873716583	0.0779223410601326	-4.69387686176328	3.92239664017077e-06	0	count	1.00851144584766e-05	0	MSH2
ENSG00000111145.7	ELK3	3109	ENSG00000111145.7	OK	gene_idMSH2	-0.100835603218684	0.139681460562339	-0.721896827343685	0.470864508600528	-0.143301463350089	count	0.638570062470115	0	MSH2
ENSG00000111186.12	WNT5B	1182	ENSG00000111186.12	OK	(Intercept)	-1.36687179800365	0.153718934977975	-8.89201969945666	3.87453018647221e-17	0	count	2.23522544869432e-16	0	MSH2
ENSG00000111186.12	WNT5B	1182	ENSG00000111186.12	OK	gene_idMSH2	-0.0499139627206275	0.270800645616378	-0.184319954655266	0.853874655372437	-0.0692259541243134	count	0.920251049947765	0	MSH2
ENSG00000111196.9	MAGOHB	782	ENSG00000111196.9	OK	(Intercept)	-2.21964912415567	0.200550818324011	-11.0677639847353	1.86852024919442e-24	0	count	5.32928360455562e-23	0	MSH2
ENSG00000111196.9	MAGOHB	782	ENSG00000111196.9	OK	gene_idMSH2	0.0746248630602418	0.338992727451207	0.220137061999311	0.825899304106474	0.0988905867797535	count	0.903366109876739	0	MSH2
ENSG00000111203.11	ITFG2	844	ENSG00000111203.11	OK	(Intercept)	-2.14554115200187	0.20704212555173	-10.3628242140791	5.38564110864946e-22	0	count	7.51586652489241e-21	0	MSH2
ENSG00000111203.11	ITFG2	844	ENSG00000111203.11	OK	gene_idMSH2	0.000516890906425899	0.358607490214325	0.00144138346390081	0.998850805868375	0.000687014308315723	count	0.999354822244907	0	MSH2
ENSG00000111206.12	FOXM1	1775	ENSG00000111206.12	OK	(Intercept)	-0.989109292445016	0.120151305969037	-8.23219759841736	4.2193903231016e-15	0	count	2.07237173421109e-14	0	MSH2
ENSG00000111206.12	FOXM1	1775	ENSG00000111206.12	OK	gene_idMSH2	-0.184054385621514	0.221724105677171	-0.830105436932044	0.407073881960225	-0.257920655141626	count	0.577959323640028	0	MSH2
ENSG00000111229.15	ARPC3	4055	ENSG00000111229.15	OK	(Intercept)	-0.107107634014985	0.0755570104587309	-1.41757374153239	0.157250248373923	0	count	0.277012147596172	0	MSH2
ENSG00000111229.15	ARPC3	4055	ENSG00000111229.15	OK	gene_idMSH2	-0.112625764937117	0.135993130365233	-0.828172457201633	0.408165988047079	-0.160592627039406	count	0.579062797917353	0	MSH2
ENSG00000111231.8	GPN3	1180	ENSG00000111231.8	OK	(Intercept)	-1.36687179800383	0.135413660279257	-10.0940466064133	4.44841790341135e-21	0	count	4.91394220025572e-20	0	MSH2
ENSG00000111231.8	GPN3	1180	ENSG00000111231.8	OK	gene_idMSH2	-0.778152463091663	0.313421739844958	-2.48276479952091	0.0135287955420955	-1.05989580724887	count	0.0290160332738856	0	MSH2
ENSG00000111237.18	VPS29	3389	ENSG00000111237.18	OK	(Intercept)	-0.421499856474818	0.0839141876758394	-5.02298679340224	8.31264253188379e-07	0	count	2.2411442342103e-06	0	MSH2
ENSG00000111237.18	VPS29	3389	ENSG00000111237.18	OK	gene_idMSH2	-0.0859156130207616	0.149651466116867	-0.574104719787161	0.56628451725656	-0.12200811702425	count	0.720565858281889	0	MSH2
ENSG00000111247.14	RAD51AP1	658	ENSG00000111247.14	OK	(Intercept)	-2.11044983219066	0.19300390224098	-10.9347521355066	5.51268250184148e-24	0	count	1.37183680400428e-22	0	MSH2
ENSG00000111247.14	RAD51AP1	658	ENSG00000111247.14	OK	gene_idMSH2	-0.0345744289048227	0.338248834041648	-0.102215958859937	0.918646783403168	-0.0460167030288885	count	0.957362196916661	0	MSH2
ENSG00000111252.10	SH2B3	1871	ENSG00000111252.10	OK	(Intercept)	-1.18728622102877	0.137913140776657	-8.60894193506559	2.9779905198992e-16	0	count	1.5867822115923e-15	0	MSH2
ENSG00000111252.10	SH2B3	1871	ENSG00000111252.10	OK	gene_idMSH2	0.0667662764476703	0.233712714407285	0.285676697637077	0.77530337145851	0.093362753022963	count	0.871325660123767	0	MSH2
ENSG00000111266.8	DUSP16	993	ENSG00000111266.8	OK	(Intercept)	-1.89422672372097	0.18426815192269	-10.2797293181499	1.03757159398004e-21	0	count	1.34126393138267e-20	0	MSH2
ENSG00000111266.8	DUSP16	993	ENSG00000111266.8	OK	gene_idMSH2	-0.117266144749959	0.332194145331344	-0.353004850922321	0.724308150538796	-0.158034201369476	count	0.837630976364483	0	MSH2
ENSG00000111269.2	CREBL2	727	ENSG00000111269.2	OK	(Intercept)	-2.91279630471517	0.280707547493635	-10.3766226833684	4.82878223626054e-22	0	count	6.82789203607271e-21	0	MSH2
ENSG00000111269.2	CREBL2	727	ENSG00000111269.2	OK	gene_idMSH2	0.961928058060638	0.372898242351519	2.57959933518233	0.0103197574480247	1.24207966275015	count	0.0223278730918829	0	MSH2
ENSG00000111271.14	ACAD10	1397	ENSG00000111271.14	OK	(Intercept)	-1.43469439434261	0.142057109937532	-10.0994198387782	4.2657359199184e-21	0	count	4.7339867920712e-20	0	MSH2
ENSG00000111271.14	ACAD10	1397	ENSG00000111271.14	OK	gene_idMSH2	-0.13051137149969	0.257276307465949	-0.507280957135795	0.612293475963894	-0.180206955529671	count	0.756850638069818	0	MSH2
ENSG00000111276.10	CDKN1B	639	ENSG00000111276.10	OK	(Intercept)	-2.25886983730895	0.199980316294565	-11.2954608691672	2.89284951415952e-25	0	count	1.03602323343643e-23	0	MSH2
ENSG00000111276.10	CDKN1B	639	ENSG00000111276.10	OK	gene_idMSH2	-0.327987176065512	0.388691829943875	-0.843823180211614	0.399373974892342	-0.425073824284395	count	0.57020151418451	0	MSH2
ENSG00000111300.9	NAA25	3266	ENSG00000111300.9	OK	(Intercept)	-0.402571846541243	0.0892422454292348	-4.5110008674139	8.95591317923969e-06	0	count	2.25270948950029e-05	0	MSH2
ENSG00000111300.9	NAA25	3266	ENSG00000111300.9	OK	gene_idMSH2	0.0728375555986917	0.150931879698634	0.48258562567515	0.629707063771823	0.103588136169596	count	0.77011115902269	0	MSH2
ENSG00000111328.6	CDK2AP1	2858	ENSG00000111328.6	OK	(Intercept)	-0.550491973562198	0.0937019865825268	-5.87492318615208	1.02572000113891e-08	0	count	3.25681193606574e-08	0	MSH2
ENSG00000111328.6	CDK2AP1	2858	ENSG00000111328.6	OK	gene_idMSH2	-0.244605562070092	0.176683154762634	-1.38443057799545	0.16715364292583	-0.346092563976402	count	0.291431453742372	0	MSH2
ENSG00000111331.12	OAS3	1410	ENSG00000111331.12	OK	(Intercept)	-1.6275980604671	0.14128479598821	-11.5199802574859	4.52413351200961e-26	0	count	1.95356601472953e-24	0	MSH2
ENSG00000111331.12	OAS3	1410	ENSG00000111331.12	OK	gene_idMSH2	-0.448433329141448	0.287240481760527	-1.56117733264111	0.119431739342614	-0.607932857185834	count	0.219281823749078	0	MSH2
ENSG00000111358.13	GTF2H3	2256	ENSG00000111358.13	OK	(Intercept)	-1.00040884769895	0.110945165003628	-9.01714687310835	1.5534465902254e-17	0	count	9.3406378234026e-17	0	MSH2
ENSG00000111358.13	GTF2H3	2256	ENSG00000111358.13	OK	gene_idMSH2	-0.0224726273182422	0.193646566800612	-0.116049706894009	0.907683099482519	-0.0315533745093247	count	0.951220437808797	0	MSH2
ENSG00000111361.12	EIF2B1	1279	ENSG00000111361.12	OK	(Intercept)	-1.54592002945283	0.150998759558604	-10.2379650930367	1.4411808569802e-21	0	count	1.79437871274411e-20	0	MSH2
ENSG00000111361.12	EIF2B1	1279	ENSG00000111361.12	OK	gene_idMSH2	-0.102667345328683	0.270847772112242	-0.379059220343657	0.704885470149046	-0.141143200278773	count	0.82463732332179	0	MSH2
ENSG00000111364.15	DDX55	1116	ENSG00000111364.15	OK	(Intercept)	-1.52650194359568	0.15681544619845	-9.73438510428296	7.17251358938154e-20	0	count	6.10621334147414e-19	0	MSH2
ENSG00000111364.15	DDX55	1116	ENSG00000111364.15	OK	gene_idMSH2	-0.261847373561047	0.297536392938993	-0.880051582848678	0.37946602826815	-0.358890806257627	count	0.549997965124504	0	MSH2
ENSG00000111371.15	SLC38A1	5426	ENSG00000111371.15	OK	(Intercept)	0.681349726315179	0.0598388089221079	11.3864185900172	1.36676124783898e-25	0	count	5.30160488242392e-24	0	MSH2
ENSG00000111371.15	SLC38A1	5426	ENSG00000111371.15	OK	gene_idMSH2	0.00262882411306014	0.10357088079297	0.025381884299265	0.979765563914826	0.00377352505013108	count	0.990736365885136	0	MSH2
ENSG00000111412.5	C12orf49	1383	ENSG00000111412.5	OK	(Intercept)	-1.78886620806321	0.157898330562456	-11.329228128575	2.19062424506879e-25	0	count	8.08443290907925e-24	0	MSH2
ENSG00000111412.5	C12orf49	1383	ENSG00000111412.5	OK	gene_idMSH2	0.588303555808561	0.229420965142592	2.56429727528569	0.010776619679471	0.81206157782803	count	0.0232845821906023	0	MSH2
ENSG00000111445.13	RFC5	1177	ENSG00000111445.13	OK	(Intercept)	-1.98123810071067	0.170191213341075	-11.6412478753537	1.6503071370261e-26	0	count	7.77540725835799e-25	0	MSH2
ENSG00000111445.13	RFC5	1177	ENSG00000111445.13	OK	gene_idMSH2	0.241678947723334	0.272913101695323	0.885552750022025	0.376497594278898	0.327573133146167	count	0.546974876662542	0	MSH2
ENSG00000111450.13	STX2	1741	ENSG00000111450.13	OK	(Intercept)	-1.48876161561288	0.143470854912312	-10.3767529406777	4.82380806010871e-22	0	count	6.82178696939569e-21	0	MSH2
ENSG00000111450.13	STX2	1741	ENSG00000111450.13	OK	gene_idMSH2	0.170415927701862	0.235200319058399	0.724556532848702	0.469232901999145	0.236233637594067	count	0.637072195634946	0	MSH2
ENSG00000111481.9	COPZ1	3333	ENSG00000111481.9	OK	(Intercept)	-0.494139040074219	0.0891745102602771	-5.54125880402322	6.11201412558038e-08	0	count	1.81081777673554e-07	0	MSH2
ENSG00000111481.9	COPZ1	3333	ENSG00000111481.9	OK	gene_idMSH2	0.140874248796702	0.147558470692944	0.954701198346307	0.340421342448965	0.200178192666667	count	0.508846849055134	0	MSH2
ENSG00000111530.12	CAND1	4485	ENSG00000111530.12	OK	(Intercept)	0.0944083700019295	0.0631487128684017	1.49501653657884	0.13585715321951	0	count	0.244855515067835	0	MSH2
ENSG00000111530.12	CAND1	4485	ENSG00000111530.12	OK	gene_idMSH2	-0.107805336233563	0.113471149204128	-0.950068250737703	0.342766585998239	-0.154050171644129	count	0.511412117277383	0	MSH2
ENSG00000111540.15	RAB5B	1560	ENSG00000111540.15	OK	(Intercept)	-1.56572265674901	0.151833268273384	-10.3121185136438	8.03804380515435e-22	0	count	1.07000008668695e-20	0	MSH2
ENSG00000111540.15	RAB5B	1560	ENSG00000111540.15	OK	gene_idMSH2	0.182838447700412	0.247942689652115	0.737422216226458	0.461384907736434	0.252726935924587	count	0.62986491141397	0	MSH2
ENSG00000111554.14	MDM1	628	ENSG00000111554.14	OK	(Intercept)	-2.58737390428093	0.237610069297683	-10.8891593354127	7.97674385585449e-24	0	count	1.89073560510756e-22	0	MSH2
ENSG00000111554.14	MDM1	628	ENSG00000111554.14	OK	gene_idMSH2	0.511342514672429	0.352432691711017	1.45089410460172	0.147750676885185	0.668296964794063	count	0.262941024032859	0	MSH2
ENSG00000111581.9	NUP107	2611	ENSG00000111581.9	OK	(Intercept)	-0.786397779948016	0.10817896228326	-7.26941508173171	2.59187378120097e-12	0	count	1.07545641202121e-11	0	MSH2
ENSG00000111581.9	NUP107	2611	ENSG00000111581.9	OK	gene_idMSH2	-0.0658581780384134	0.191609795552234	-0.343709870618072	0.731281402503655	-0.0929049162454492	count	0.842267725057609	0	MSH2
ENSG00000111596.11	CNOT2	3279	ENSG00000111596.11	OK	(Intercept)	-0.421499856743025	0.0805717788813113	-5.23135845571844	2.98189788289416e-07	0	count	8.32778161181865e-07	0	MSH2
ENSG00000111596.11	CNOT2	3279	ENSG00000111596.11	OK	gene_idMSH2	0.068235065058708	0.136474331787963	0.499984606370693	0.617416142712596	0.097013003202993	count	0.760707221739746	0	MSH2
ENSG00000111602.11	TIMELESS	1387	ENSG00000111602.11	OK	(Intercept)	-1.38340109995505	0.144285583367575	-9.58793711517778	2.19086764081625e-19	0	count	1.70895768620678e-18	0	MSH2
ENSG00000111602.11	TIMELESS	1387	ENSG00000111602.11	OK	gene_idMSH2	-0.915773840967674	0.353426036183622	-2.5911329308288	0.00998693422538877	-1.24054862738628	count	0.0216299364156342	0	MSH2
ENSG00000111605.16	CPSF6	2915	ENSG00000111605.16	OK	(Intercept)	-0.768215460864825	0.101183645192546	-7.59228884670996	3.19397318919447e-13	0	count	1.40162861494137e-12	0	MSH2
ENSG00000111605.16	CPSF6	2915	ENSG00000111605.16	OK	gene_idMSH2	-0.278196511562561	0.19312183548496	-1.44052334042894	0.150658934468078	-0.391619926275719	count	0.267264693485296	0	MSH2
ENSG00000111615.13	KRR1	2864	ENSG00000111615.13	OK	(Intercept)	-0.494139038377752	0.0896099883603182	-5.51432990249746	7.03423789147059e-08	0	count	2.07278684701007e-07	0	MSH2
ENSG00000111615.13	KRR1	2864	ENSG00000111615.13	OK	gene_idMSH2	-0.24689128211638	0.16910884841968	-1.45995484224259	0.145245232826706	-0.349688177957701	count	0.259177426855015	0	MSH2
ENSG00000111639.7	MRPL51	1694	ENSG00000111639.7	OK	(Intercept)	-1.36687179800383	0.162598907217985	-8.40640211788976	1.24989095799281e-15	0	count	6.36024414110108e-15	0	MSH2
ENSG00000111639.7	MRPL51	1694	ENSG00000111639.7	OK	gene_idMSH2	0.343990322986649	0.252871605016508	1.3603359023414	0.174643768171054	0.480333687153102	count	0.302165073224989	0	MSH2
ENSG00000111640.14	GAPDH	7025	ENSG00000111640.14	OK	(Intercept)	2.54153813074833	0.0277883180736589	91.4606678968995	5.27234932711806e-238	0	count	1.84439560915504e-234	0	MSH2
ENSG00000111640.14	GAPDH	7025	ENSG00000111640.14	OK	gene_idMSH2	-0.0587923738878814	0.0491012125995195	-1.19737111927164	0.232013576394778	-0.0847507283121191	count	0.380167520514719	0	MSH2
ENSG00000111641.11	NOP2	1134	ENSG00000111641.11	OK	(Intercept)	-1.95138513756091	0.191753053807783	-10.1765531177251	2.3335629988885e-21	0	count	2.75720496902128e-20	0	MSH2
ENSG00000111641.11	NOP2	1134	ENSG00000111641.11	OK	gene_idMSH2	0.11174252601663	0.320260549948835	0.348911303732172	0.727376408175303	0.151145604238689	count	0.83964455128807	0	MSH2
ENSG00000111642.14	CHD4	5475	ENSG00000111642.14	OK	(Intercept)	0.470289327003718	0.0574177202256528	8.19066527119976	5.62583758313821e-15	0	count	2.74115134426353e-14	0	MSH2
ENSG00000111642.14	CHD4	5475	ENSG00000111642.14	OK	gene_idMSH2	0.111605097307501	0.0959016874047157	1.16374487590104	0.245360566460767	0.16006579077437	count	0.397151237486446	0	MSH2
ENSG00000111647.12	UHRF1BP1L	2548	ENSG00000111647.12	OK	(Intercept)	-0.681955103673643	0.0984521900774399	-6.92676418002723	2.2308862771711e-11	0	count	8.70384175231289e-11	0	MSH2
ENSG00000111647.12	UHRF1BP1L	2548	ENSG00000111647.12	OK	gene_idMSH2	-0.0245890427229558	0.17197087850648	-0.142983759439417	0.886389485647783	-0.0347781430397896	count	0.939144490976951	0	MSH2
ENSG00000111652.9	COPS7A	866	ENSG00000111652.9	OK	(Intercept)	-2.64453231812089	0.247368275478721	-10.690668853971	3.95169165623805e-23	0	count	7.61559707229355e-22	0	MSH2
ENSG00000111652.9	COPS7A	866	ENSG00000111652.9	OK	gene_idMSH2	0.951493180768472	0.329355539899913	2.88895453544707	0.00411844241709828	1.25907553559679	count	0.00912777059389985	0	MSH2
ENSG00000111653.19	ING4	608	ENSG00000111653.19	OK	(Intercept)	-2.43322322445363	0.24448233436621	-9.95255232146509	1.33650872538556e-20	0	count	1.32286976391472e-19	0	MSH2
ENSG00000111653.19	ING4	608	ENSG00000111653.19	OK	gene_idMSH2	0.35719183484594	0.378750310039745	0.943079980075677	0.34632369323357	0.470294700497193	count	0.515237263299577	0	MSH2
ENSG00000111665.11	CDCA3	565	ENSG00000111665.11	OK	(Intercept)	-1.95138513756089	0.185297031955722	-10.5311192357748	1.41583393511106e-22	0	count	2.3218693240215e-21	0	MSH2
ENSG00000111665.11	CDCA3	565	ENSG00000111665.11	OK	gene_idMSH2	-0.267747095688324	0.352326877589431	-0.75993945599669	0.447828448761813	-0.357442071528538	count	0.617291511677377	0	MSH2
ENSG00000111666.10	CHPT1	2044	ENSG00000111666.10	OK	(Intercept)	-0.989109292445017	0.112140645207331	-8.82025683565765	6.52197072680162e-17	0	count	3.6814682562348e-16	0	MSH2
ENSG00000111666.10	CHPT1	2044	ENSG00000111666.10	OK	gene_idMSH2	-0.106092844151795	0.201385358112473	-0.526815083013843	0.598672754218208	-0.148837720435568	count	0.746348781477494	0	MSH2
ENSG00000111667.13	USP5	2003	ENSG00000111667.13	OK	(Intercept)	-1.14701232189083	0.110535920441232	-10.3768287929592	4.8209138124125e-22	0	count	6.81844765525485e-21	0	MSH2
ENSG00000111667.13	USP5	2003	ENSG00000111667.13	OK	gene_idMSH2	-0.05355033036382	0.194967035534111	-0.27466351025505	0.783745088876882	-0.0748361596510381	count	0.876774617762087	0	MSH2
ENSG00000111669.14	TPI1	5087	ENSG00000111669.14	OK	(Intercept)	0.265257525633241	0.0644781723842871	4.11391197710006	4.90735606440959e-05	0	count	0.000118737205879954	0	MSH2
ENSG00000111669.14	TPI1	5087	ENSG00000111669.14	OK	gene_idMSH2	-0.00591399939932269	0.111919167780462	-0.0528417027807377	0.957889718853619	-0.00846696287663105	count	0.978715753462926	0	MSH2
ENSG00000111670.14	GNPTAB	1828	ENSG00000111670.14	OK	(Intercept)	-0.872575476189064	0.115519978363167	-7.55345948426251	4.12194326856619e-13	0	count	1.7971499678088e-12	0	MSH2
ENSG00000111670.14	GNPTAB	1828	ENSG00000111670.14	OK	gene_idMSH2	-0.579301604346489	0.246992109203142	-2.34542555312985	0.0195918292556784	-0.809533886660036	count	0.0414392118620766	0	MSH2
ENSG00000111674.8	ENO2	1054	ENSG00000111674.8	OK	(Intercept)	-1.92239760068775	0.159257777580946	-12.0709809585949	4.47588284502874e-28	0	count	2.59839291868038e-26	0	MSH2
ENSG00000111674.8	ENO2	1054	ENSG00000111674.8	OK	gene_idMSH2	-0.0284706459667927	0.278533768481597	-0.102216137461529	0.918646641750818	-0.0384104767132046	count	0.957362196916661	0	MSH2
ENSG00000111676.14	ATN1	1731	ENSG00000111676.14	OK	(Intercept)	-1.41730265163073	0.138994950006974	-10.1967924126713	1.99118381822021e-21	0	count	2.39255699343896e-20	0	MSH2
ENSG00000111676.14	ATN1	1731	ENSG00000111676.14	OK	gene_idMSH2	0.370890679203342	0.214473872737098	1.7293047142296	0.0846812957089028	0.517257671537815	count	0.162158183112276	0	MSH2
ENSG00000111684.10	LPCAT3	1490	ENSG00000111684.10	OK	(Intercept)	-1.58592536406647	0.171961762542071	-9.22254657443664	3.41003478531158e-18	0	count	2.22104924313613e-17	0	MSH2
ENSG00000111684.10	LPCAT3	1490	ENSG00000111684.10	OK	gene_idMSH2	0.586033407273988	0.250004050392889	2.34409565106253	0.0196606583218955	0.815364362080818	count	0.0415775994650219	0	MSH2
ENSG00000111696.11	NT5DC3	1181	ENSG00000111696.11	OK	(Intercept)	-1.86682774953276	0.188776252424417	-9.88910271052344	2.18308946071146e-20	0	count	2.06342796476722e-19	0	MSH2
ENSG00000111696.11	NT5DC3	1181	ENSG00000111696.11	OK	gene_idMSH2	-0.1446651189382	0.343578014856406	-0.421054644601345	0.673986804951818	-0.195130133055661	count	0.802719832998489	0	MSH2
ENSG00000111700.12	SLCO1B3	702	ENSG00000111700.12	OK	(Intercept)	-2.53330668301072	0.199198186538707	-12.7175188039097	1.79649405349755e-30	0	count	1.18886483994572e-28	0	MSH2
ENSG00000111700.12	SLCO1B3	702	ENSG00000111700.12	OK	gene_idMSH2	-0.304864758644725	0.383904353648697	-0.794116440064394	0.427693186337661	-0.383420669003687	count	0.598128630187306	0	MSH2
ENSG00000111707.11	SUDS3	999	ENSG00000111707.11	OK	(Intercept)	-2.2196491241556	0.205749716628207	-10.7881029462924	1.80463480063849e-23	0	count	3.85090740770665e-22	0	MSH2
ENSG00000111707.11	SUDS3	999	ENSG00000111707.11	OK	gene_idMSH2	0.654443358313041	0.293869402343773	2.22698706668162	0.0266163654673833	0.884548902942431	count	0.0555066832874106	0	MSH2
ENSG00000111711.9	GOLT1B	2062	ENSG00000111711.9	OK	(Intercept)	-0.913397467726018	0.101397464019947	-9.00808986254662	1.6601060571968e-17	0	count	9.94943222172739e-17	0	MSH2
ENSG00000111711.9	GOLT1B	2062	ENSG00000111711.9	OK	gene_idMSH2	-0.287165181291555	0.194161134193092	-1.47900444898499	0.140084438732779	-0.402666756294692	count	0.251349878742678	0	MSH2
ENSG00000111716.12	LDHB	5377	ENSG00000111716.12	OK	(Intercept)	0.485833681441356	0.0539804414841487	9.00017984447239	1.75917560933167e-17	0	count	1.05170336225664e-16	0	MSH2
ENSG00000111716.12	LDHB	5377	ENSG00000111716.12	OK	gene_idMSH2	-0.0441685984388922	0.0949104227765803	-0.465371422302747	0.641969688444018	-0.0633235308812583	count	0.779317118858462	0	MSH2
ENSG00000111725.10	PRKAB1	390	ENSG00000111725.10	OK	(Intercept)	-2.91279630471502	0.297717563036563	-9.78375704478439	4.91236461262137e-20	0	count	4.31939367514842e-19	0	MSH2
ENSG00000111725.10	PRKAB1	390	ENSG00000111725.10	OK	gene_idMSH2	-1.17813810227248	0.815305410792522	-1.445026718426	0.149390719394458	-1.26723407069583	count	0.265387946160743	0	MSH2
ENSG00000111726.12	CMAS	1203	ENSG00000111726.12	OK	(Intercept)	-1.78886620806322	0.170837124333653	-10.4711795813741	2.28132616976024e-22	0	count	3.52690199947997e-21	0	MSH2
ENSG00000111726.12	CMAS	1203	ENSG00000111726.12	OK	gene_idMSH2	0.0958270707108177	0.286791802370673	0.334134622812416	0.738488304952395	0.130788141914568	count	0.847142548740646	0	MSH2
ENSG00000111727.11	HCFC2	1308	ENSG00000111727.11	OK	(Intercept)	-1.86682774953293	0.172933722308155	-10.7950475165646	1.70636852044649e-23	0	count	3.66623105783331e-22	0	MSH2
ENSG00000111727.11	HCFC2	1308	ENSG00000111727.11	OK	gene_idMSH2	0.378583024826498	0.266248885919314	1.42191402423831	0.155987131440357	0.518290151096219	count	0.275157934335216	0	MSH2
ENSG00000111731.12	C2CD5	1883	ENSG00000111731.12	OK	(Intercept)	-1.03509440568682	0.13087729878246	-7.90889188053397	3.86418719639526e-14	0	count	1.79075696485948e-13	0	MSH2
ENSG00000111731.12	C2CD5	1883	ENSG00000111731.12	OK	gene_idMSH2	0.163035820404208	0.215053359902316	0.758117987453274	0.44891653804244	0.229255589509283	count	0.618313671630776	0	MSH2
ENSG00000111737.11	RAB35	1836	ENSG00000111737.11	OK	(Intercept)	-1.13394024032347	0.131132866806089	-8.64726187981741	2.26485620978129e-16	0	count	1.2185531358591e-15	0	MSH2
ENSG00000111737.11	RAB35	1836	ENSG00000111737.11	OK	gene_idMSH2	0.156521139383033	0.215916198272202	0.724916150967561	0.469012534177218	0.219497977191614	count	0.636867851460551	0	MSH2
ENSG00000111775.2	COX6A1	5540	ENSG00000111775.2	OK	(Intercept)	0.511215754712741	0.0553233507060782	9.24050601035947	2.98382832595637e-18	0	count	1.95810588887622e-17	0	MSH2
ENSG00000111775.2	COX6A1	5540	ENSG00000111775.2	OK	gene_idMSH2	0.0799810622610163	0.0933510222488488	0.856777572802665	0.392183961643783	0.114726988517211	count	0.562947638765562	0	MSH2
ENSG00000111785.19	RIC8B	1914	ENSG00000111785.19	OK	(Intercept)	-1.41730265163071	0.157287391320758	-9.0109107903022	1.62612976280096e-17	0	count	9.75491956335837e-17	0	MSH2
ENSG00000111785.19	RIC8B	1914	ENSG00000111785.19	OK	gene_idMSH2	0.296782707049661	0.248054699683218	1.19644057310211	0.232375823919887	0.413411678314138	count	0.380619420234104	0	MSH2
ENSG00000111786.8	SRSF9	3217	ENSG00000111786.8	OK	(Intercept)	-0.494139038143098	0.0894253432724051	-5.52571586600306	6.62887146229992e-08	0	count	1.95800732744961e-07	0	MSH2
ENSG00000111786.8	SRSF9	3217	ENSG00000111786.8	OK	gene_idMSH2	-0.131059466913161	0.161987068098565	-0.809073640578608	0.419050479493449	-0.185824494180178	count	0.589814801070701	0	MSH2
ENSG00000111790.13	FGFR1OP2	1199	ENSG00000111790.13	OK	(Intercept)	-1.54592002945283	0.153136395414741	-10.0950530098739	4.41361993835277e-21	0	count	4.87866674075992e-20	0	MSH2
ENSG00000111790.13	FGFR1OP2	1199	ENSG00000111790.13	OK	gene_idMSH2	-0.102667345328623	0.274682059504989	-0.373767931963385	0.708814833597943	-0.14114320027869	count	0.827268309347051	0	MSH2
ENSG00000111799.20	COL12A1	1625	ENSG00000111799.20	OK	(Intercept)	-1.27305304278617	0.141550868212047	-8.99360815561442	1.84592274201607e-17	0	count	1.10108687487333e-16	0	MSH2
ENSG00000111799.20	COL12A1	1625	ENSG00000111799.20	OK	gene_idMSH2	-0.0770413434393351	0.251677673357877	-0.306111155635903	0.759711304012621	-0.107168157161203	count	0.861174365811271	0	MSH2
ENSG00000111802.13	TDP2	1418	ENSG00000111802.13	OK	(Intercept)	-1.45239397144197	0.152505361654662	-9.52356006165093	3.56880351965354e-19	0	count	2.68459458089648e-18	0	MSH2
ENSG00000111802.13	TDP2	1418	ENSG00000111802.13	OK	gene_idMSH2	-0.0735910812472976	0.270835374419931	-0.27171886761437	0.786006571094255	-0.101661398360178	count	0.878241647924495	0	MSH2
ENSG00000111817.16	DSE	3285	ENSG00000111817.16	OK	(Intercept)	-0.371800188085233	0.0740763592243168	-5.01914770081172	8.46853041474756e-07	0	count	2.28150903885492e-06	0	MSH2
ENSG00000111817.16	DSE	3285	ENSG00000111817.16	OK	gene_idMSH2	0.00655920517581595	0.128046822151716	0.0512250524112524	0.959176902135142	0.00932808625212488	count	0.979426744195547	0	MSH2
ENSG00000111832.12	RWDD1	2346	ENSG00000111832.12	OK	(Intercept)	-0.903034680501282	0.0985745343483696	-9.16093275480147	5.38515515552709e-18	0	count	3.41895882209329e-17	0	MSH2
ENSG00000111832.12	RWDD1	2346	ENSG00000111832.12	OK	gene_idMSH2	0.213297652512926	0.159457656912375	1.33764446714614	0.181925203936961	0.30103584834583	count	0.312564652373742	0	MSH2
ENSG00000111843.13	TMEM14C	3575	ENSG00000111843.13	OK	(Intercept)	-0.453865140173798	0.0895619835974055	-5.06760929072306	6.69258594421958e-07	0	count	1.81729192115386e-06	0	MSH2
ENSG00000111843.13	TMEM14C	3575	ENSG00000111843.13	OK	gene_idMSH2	0.15841991989272	0.14738004833669	1.07490750397102	0.283194361337139	0.225271749235116	count	0.443616802191336	0	MSH2
ENSG00000111845.4	PAK1IP1	1617	ENSG00000111845.4	OK	(Intercept)	-1.27305304278619	0.119747641406787	-10.6311325035754	6.36883707607084e-23	0	count	1.15234079086813e-21	0	MSH2
ENSG00000111845.4	PAK1IP1	1617	ENSG00000111845.4	OK	gene_idMSH2	-0.332974717576606	0.233175017211695	-1.42800340087165	0.154228044689301	-0.460855962087799	count	0.272577632983568	0	MSH2
ENSG00000111846.16	GCNT2	1993	ENSG00000111846.16	OK	(Intercept)	-1.0710264149129	0.118638096541184	-9.02767699531585	1.4379534275105e-17	0	count	8.67702783851692e-17	0	MSH2
ENSG00000111846.16	GCNT2	1993	ENSG00000111846.16	OK	gene_idMSH2	0.137092425912208	0.196548662782392	0.697498644719806	0.485977480510036	0.192532109943541	count	0.652188680013067	0	MSH2
ENSG00000111850.10	SMIM8	446	ENSG00000111850.10	OK	(Intercept)	-2.99283901238869	0.281587179651095	-10.6284633274037	6.50638933825287e-23	0	count	1.17350440167394e-21	0	MSH2
ENSG00000111850.10	SMIM8	446	ENSG00000111850.10	OK	gene_idMSH2	0.000516890906011418	0.487723427339701	0.00105980331687328	0.999155034050797	0.000621756039524403	count	0.999437945223024	0	MSH2
ENSG00000111859.16	NEDD9	2230	ENSG00000111859.16	OK	(Intercept)	-0.480533388413042	0.105330823130942	-4.56213455975433	7.1286502140989e-06	0	count	1.80371646688439e-05	0	MSH2
ENSG00000111859.16	NEDD9	2230	ENSG00000111859.16	OK	gene_idMSH2	0.0139399112385966	0.181625688816887	0.0767507687343208	0.938867908044084	0.0197932174743649	count	0.968469781074686	0	MSH2
ENSG00000111860.13	CEP85L	1753	ENSG00000111860.13	OK	(Intercept)	-1.04692886333384	0.117327086153552	-8.92316427226086	3.08836948909666e-17	0	count	1.79982609197989e-16	0	MSH2
ENSG00000111860.13	CEP85L	1753	ENSG00000111860.13	OK	gene_idMSH2	-0.126234814732687	0.212172994517343	-0.594961743457734	0.552273106978777	-0.176751468083465	count	0.709149274683025	0	MSH2
ENSG00000111863.12	ADTRP	372	ENSG00000111863.12	OK	(Intercept)	-2.43322322445371	0.214551469131266	-11.340976756328	1.98845776486199e-25	0	count	7.4133912430773e-24	0	MSH2
ENSG00000111863.12	ADTRP	372	ENSG00000111863.12	OK	gene_idMSH2	0.134048283530959	0.355793381163856	0.376758789307619	0.706592828803292	0.174756109730517	count	0.825771042434371	0	MSH2
ENSG00000111875.7	ASF1A	1093	ENSG00000111875.7	OK	(Intercept)	-2.14554115200195	0.193631073676042	-11.0805621807974	1.68326958123357e-24	0	count	4.86814213770603e-23	0	MSH2
ENSG00000111875.7	ASF1A	1093	ENSG00000111875.7	OK	gene_idMSH2	-0.692630289653075	0.432972101543932	-1.59971112961604	0.110610977110037	-0.890019622903561	count	0.205197268454039	0	MSH2
ENSG00000111877.17	MCM9	995	ENSG00000111877.17	OK	(Intercept)	-2.0120097593774	0.197517668609596	-10.1864798908408	2.15889132745869e-21	0	count	2.57238275814578e-20	0	MSH2
ENSG00000111877.17	MCM9	995	ENSG00000111877.17	OK	gene_idMSH2	-0.574847253996616	0.421576599303233	-1.36356537565582	0.173625484342303	-0.753380803597604	count	0.300709726385289	0	MSH2
ENSG00000111879.18	FAM184A	534	ENSG00000111879.18	OK	(Intercept)	-2.25886983730867	0.235024430520092	-9.6112128952295	1.83572752118439e-19	0	count	1.45107655148405e-18	0	MSH2
ENSG00000111879.18	FAM184A	534	ENSG00000111879.18	OK	gene_idMSH2	0.0397376040634458	0.40182118955413	0.0988937494997203	0.921282135321116	0.0524107741641417	count	0.95884009206494	0	MSH2
ENSG00000111880.15	RNGTT	2823	ENSG00000111880.15	OK	(Intercept)	-0.572470883738729	0.10050292525205	-5.69606190370117	2.69701359731525e-08	0	count	8.24878730335441e-08	0	MSH2
ENSG00000111880.15	RNGTT	2823	ENSG00000111880.15	OK	gene_idMSH2	-0.0372234370763901	0.176293791749668	-0.211144344375134	0.832903792372704	-0.0527493913639682	count	0.907638341598386	0	MSH2
ENSG00000111885.6	MAN1A1	667	ENSG00000111885.6	OK	(Intercept)	-2.64453231812014	0.30673197799062	-8.62163878524923	2.71999831119262e-16	0	count	1.4539076241505e-15	0	MSH2
ENSG00000111885.6	MAN1A1	667	ENSG00000111885.6	OK	gene_idMSH2	0.804889706575927	0.422214933210299	1.90635063628842	0.0574653485095007	1.05926828744316	count	0.114108090956826	0	MSH2
ENSG00000111897.6	SERINC1	4367	ENSG00000111897.6	OK	(Intercept)	0.171228576009527	0.0703455205119096	2.43410774081255	0.0154537228915093	0	count	0.0329911730186582	0	MSH2
ENSG00000111897.6	SERINC1	4367	ENSG00000111897.6	OK	gene_idMSH2	-0.0426552809491888	0.123620773719096	-0.345049457837196	0.730275029088437	-0.0610133245786172	count	0.841593527687826	0	MSH2
ENSG00000111906.17	HDDC2	1631	ENSG00000111906.17	OK	(Intercept)	-1.25823795700105	0.131033877161149	-9.60238668244271	1.96311558812663e-19	0	count	1.54405425411869e-18	0	MSH2
ENSG00000111906.17	HDDC2	1631	ENSG00000111906.17	OK	gene_idMSH2	-0.481321195986269	0.2697546428363	-1.78429253682339	0.0752865121350035	-0.664393443505828	count	0.145924956168992	0	MSH2
ENSG00000111911.6	HINT3	1029	ENSG00000111911.6	OK	(Intercept)	-2.11044983219068	0.189534596711725	-11.1349055465614	1.07982977161827e-24	0	count	3.30083078777371e-23	0	MSH2
ENSG00000111911.6	HINT3	1029	ENSG00000111911.6	OK	gene_idMSH2	0.270807220646367	0.301253648520908	0.898934243538537	0.369337229049225	0.364363265249143	count	0.539588303462827	0	MSH2
ENSG00000111912.19	NCOA7	1918	ENSG00000111912.19	OK	(Intercept)	-1.17368056897298	0.131438025512021	-8.92953591170341	2.94818599232537e-17	0	count	1.7217231202099e-16	0	MSH2
ENSG00000111912.19	NCOA7	1918	ENSG00000111912.19	OK	gene_idMSH2	0.0271851379886123	0.225651513058863	0.120473989383447	0.904180338805568	0.038007314077778	count	0.949292870993143	0	MSH2
ENSG00000111961.17	SASH1	2256	ENSG00000111961.17	OK	(Intercept)	-0.923868770576618	0.117509850270471	-7.86205384867876	5.30052116142131e-14	0	count	2.43633892756234e-13	0	MSH2
ENSG00000111961.17	SASH1	2256	ENSG00000111961.17	OK	gene_idMSH2	0.0716128125901877	0.198822540270922	0.36018457712393	0.718937448591838	0.100863546988834	count	0.834079830788957	0	MSH2
ENSG00000111962.7	UST	622	ENSG00000111962.7	OK	(Intercept)	-2.48201338858383	0.322158324037471	-7.70432797600208	1.52256786008558e-13	0	count	6.80923432924555e-13	0	MSH2
ENSG00000111962.7	UST	622	ENSG00000111962.7	OK	gene_idMSH2	0.531145141929687	0.475276887669182	1.117548855646	0.264565343440311	0.70130821421036	count	0.421115900679881	0	MSH2
ENSG00000112029.9	FBXO5	1831	ENSG00000112029.9	OK	(Intercept)	-0.795614435052838	0.127294573469164	-6.25018343963868	1.25416181003675e-09	0	count	4.301789748268e-09	0	MSH2
ENSG00000112029.9	FBXO5	1831	ENSG00000112029.9	OK	gene_idMSH2	-0.250797537374532	0.240564154315912	-1.04253910183635	0.297918077998946	-0.352937060872699	count	0.460978293465009	0	MSH2
ENSG00000112033.13	PPARD	1886	ENSG00000112033.13	OK	(Intercept)	-1.14701232189083	0.121987261959292	-9.40272208317612	8.87450961698861e-19	0	count	6.27090165799952e-18	0	MSH2
ENSG00000112033.13	PPARD	1886	ENSG00000112033.13	OK	gene_idMSH2	-0.110708744203758	0.219417544132177	-0.504557393719925	0.614203444282004	-0.154572355027012	count	0.758300347733309	0	MSH2
ENSG00000112062.10	MAPK14	3100	ENSG00000112062.10	OK	(Intercept)	-0.501011918878543	0.0892435285603257	-5.61398598823751	4.17064766865394e-08	0	count	1.25424729248117e-07	0	MSH2
ENSG00000112062.10	MAPK14	3100	ENSG00000112062.10	OK	gene_idMSH2	0.171277624952024	0.146263098271939	1.17102418159895	0.242426323978323	0.243409507967805	count	0.393434237716916	0	MSH2
ENSG00000112078.13	KCTD20	3612	ENSG00000112078.13	OK	(Intercept)	-0.257389836807061	0.0793703792471309	-3.24289538803438	0.00130302581120638	0	count	0.00295836990196184	0	MSH2
ENSG00000112078.13	KCTD20	3612	ENSG00000112078.13	OK	gene_idMSH2	-0.169982927145855	0.145744083530932	-1.16631099546335	0.244323336879542	-0.241823938844268	count	0.395820743726477	0	MSH2
ENSG00000112079.8	STK38	3053	ENSG00000112079.8	OK	(Intercept)	-0.587396531356442	0.0904329155394527	-6.49538420665185	3.01541765684667e-10	0	count	1.08581747949123e-09	0	MSH2
ENSG00000112079.8	STK38	3053	ENSG00000112079.8	OK	gene_idMSH2	-0.153633791308376	0.165110137452714	-0.930492783051409	0.352790058537645	-0.217418356413359	count	0.522162878652879	0	MSH2
ENSG00000112081.16	SRSF3	4472	ENSG00000112081.16	OK	(Intercept)	0.192135260814107	0.0698718203369805	2.74982474891122	0.00628832785890924	0	count	0.0137992499988253	0	MSH2
ENSG00000112081.16	SRSF3	4472	ENSG00000112081.16	OK	gene_idMSH2	-0.164032495800887	0.128032784775989	-1.28117572454496	0.201023420710999	-0.234545663934978	count	0.338987149041901	0	MSH2
ENSG00000112096.16	SOD2	3165	ENSG00000112096.16	OK	(Intercept)	-0.507932362601158	0.102560853866664	-4.95249740472619	1.16711042771635e-06	0	count	3.11139008536135e-06	0	MSH2
ENSG00000112096.16	SOD2	3165	ENSG00000112096.16	OK	gene_idMSH2	-0.0420427235123398	0.180196719843528	-0.233315698248266	0.815659623290131	-0.0596425300628387	count	0.896975251498704	0	MSH2
ENSG00000112110.9	MRPL18	2295	ENSG00000112110.9	OK	(Intercept)	-0.945146160811655	0.106887920810752	-8.84240383424674	5.55519402253457e-17	0	count	3.15674223911054e-16	0	MSH2
ENSG00000112110.9	MRPL18	2295	ENSG00000112110.9	OK	gene_idMSH2	-0.125363355255751	0.193236616283078	-0.648755694790799	0.516943442771637	-0.176035359368941	count	0.6794962530224	0	MSH2
ENSG00000112118.18	MCM3	2723	ENSG00000112118.18	OK	(Intercept)	-0.565090776441107	0.104105063802339	-5.42808155340098	1.09935347702074e-07	0	count	3.18522976060734e-07	0	MSH2
ENSG00000112118.18	MCM3	2723	ENSG00000112118.18	OK	gene_idMSH2	0.0984972992666613	0.174615363502862	0.564081517747132	0.573078360779477	0.139759608695411	count	0.726088505236307	0	MSH2
ENSG00000112130.16	RNF8	1158	ENSG00000112130.16	OK	(Intercept)	-1.92239760068774	0.163427473006839	-11.7630014422807	5.96987837396213e-27	0	count	3.02972030422842e-25	0	MSH2
ENSG00000112130.16	RNF8	1158	ENSG00000112130.16	OK	gene_idMSH2	0.357191834845186	0.253180755800759	1.41081747589962	0.159231943192921	0.487316782999712	count	0.279900866196035	0	MSH2
ENSG00000112137.17	PHACTR1	678	ENSG00000112137.17	OK	(Intercept)	-2.58737390428096	0.239009858079084	-10.8253857187131	1.33585104262086e-23	0	count	2.96171705125717e-22	0	MSH2
ENSG00000112137.17	PHACTR1	678	ENSG00000112137.17	OK	gene_idMSH2	0.368241671031791	0.369083795424166	0.997718338212582	0.319140393528498	0.478142826782213	count	0.485230517216709	0	MSH2
ENSG00000112144.15	ICK	1069	ENSG00000112144.15	OK	(Intercept)	-1.6710831724068	0.161244753323466	-10.3636437029025	5.35085539444486e-22	0	count	7.47374645230222e-21	0	MSH2
ENSG00000112144.15	ICK	1069	ENSG00000112144.15	OK	gene_idMSH2	0.0224957976252188	0.277252925524018	0.0811381794536556	0.935380806477062	0.0308331982636027	count	0.966618406917755	0	MSH2
ENSG00000112146.16	FBXO9	1937	ENSG00000112146.16	OK	(Intercept)	-1.2010795431611	0.123323962154097	-9.73922279321775	6.91169067776748e-20	0	count	5.90341783498064e-19	0	MSH2
ENSG00000112146.16	FBXO9	1937	ENSG00000112146.16	OK	gene_idMSH2	-0.0566415229334934	0.217751395816955	-0.260120137099406	0.794931865639128	-0.0790144615202539	count	0.883999935671292	0	MSH2
ENSG00000112159.11	MDN1	2524	ENSG00000112159.11	OK	(Intercept)	-0.690253909347445	0.105169374699761	-6.56325961163118	2.01794206273487e-10	0	count	7.36066609250223e-10	0	MSH2
ENSG00000112159.11	MDN1	2524	ENSG00000112159.11	OK	gene_idMSH2	0.196631761744656	0.171008305536498	1.1498374954817	0.251035920530309	0.278635535118397	count	0.404375212040892	0	MSH2
ENSG00000112183.14	RBM24	530	ENSG00000112183.14	OK	(Intercept)	-2.83868833256169	0.265442234615024	-10.6941848823669	3.84171186036127e-23	0	count	7.42789583380682e-22	0	MSH2
ENSG00000112183.14	RBM24	530	ENSG00000112183.14	OK	gene_idMSH2	0.134048283530795	0.440186206361846	0.304526315439796	0.760917170264823	0.166724992883689	count	0.861936810178929	0	MSH2
ENSG00000112186.11	CAP2	4343	ENSG00000112186.11	OK	(Intercept)	-0.0572106628883734	0.0720850591603592	-0.793654934250709	0.427961505642678	0	count	0.598380234093665	0	MSH2
ENSG00000112186.11	CAP2	4343	ENSG00000112186.11	OK	gene_idMSH2	0.207603005333334	0.116811099674421	1.7772540958177	0.0764391295853577	0.296671174227883	count	0.147934108306282	0	MSH2
ENSG00000112200.16	ZNF451	2824	ENSG00000112200.16	OK	(Intercept)	-0.633558572880722	0.0976892901737193	-6.48544555656075	3.19726192794371e-10	0	count	1.14915481380801e-09	0	MSH2
ENSG00000112200.16	ZNF451	2824	ENSG00000112200.16	OK	gene_idMSH2	-0.0396491327304804	0.17149126430572	-0.231202055049272	0.817299826126995	-0.0561228400339706	count	0.89797702589367	0	MSH2
ENSG00000112208.11	BAG2	1836	ENSG00000112208.11	OK	(Intercept)	-1.2010795431611	0.120024203532341	-10.0069778245807	8.76220614447606e-21	0	count	9.03928928298775e-20	0	MSH2
ENSG00000112208.11	BAG2	1836	ENSG00000112208.11	OK	gene_idMSH2	-0.149014843064506	0.218779486737873	-0.681118898697508	0.496269623111089	-0.20754480348383	count	0.661346131276551	0	MSH2
ENSG00000112210.11	RAB23	936	ENSG00000112210.11	OK	(Intercept)	-2.04375845769197	0.193377474774946	-10.5687514022536	1.04869399219739e-22	0	count	1.78477589212629e-21	0	MSH2
ENSG00000112210.11	RAB23	936	ENSG00000112210.11	OK	gene_idMSH2	-0.0322729319165442	0.338640718189124	-0.0953013922517152	0.924132759291665	-0.0431728966973429	count	0.960477990730241	0	MSH2
ENSG00000112234.8	FBXL4	1553	ENSG00000112234.8	OK	(Intercept)	-1.40020821827142	0.144742018689521	-9.6738198827732	1.13948462990824e-19	0	count	9.34780467282119e-19	0	MSH2
ENSG00000112234.8	FBXL4	1553	ENSG00000112234.8	OK	gene_idMSH2	0.227044540204887	0.233146769128164	0.973826663152586	0.330849470209546	0.316088334742365	count	0.498370138355775	0	MSH2
ENSG00000112237.12	CCNC	1897	ENSG00000112237.12	OK	(Intercept)	-1.45239397144201	0.133955701298636	-10.8423453228325	1.16483905065511e-23	0	count	2.62690661624785e-22	0	MSH2
ENSG00000112237.12	CCNC	1897	ENSG00000112237.12	OK	gene_idMSH2	0.357191834845196	0.207523275310013	1.7212133641954	0.0861408952515289	0.497449926135029	count	0.164645803331683	0	MSH2
ENSG00000112242.14	E2F3	2733	ENSG00000112242.14	OK	(Intercept)	-0.69025391621662	0.0928482945906901	-7.43421211191349	8.97176465145207e-13	0	count	3.83041416785274e-12	0	MSH2
ENSG00000112242.14	E2F3	2733	ENSG00000112242.14	OK	gene_idMSH2	0.125680030741367	0.154386008845839	0.814063603826068	0.41619025088108	0.177982653653962	count	0.586984363906827	0	MSH2
ENSG00000112245.10	PTP4A1	1700	ENSG00000112245.10	OK	(Intercept)	-1.40020821827143	0.127146258930908	-11.0125789782955	2.92920647730491e-24	0	count	7.89770620832308e-23	0	MSH2
ENSG00000112245.10	PTP4A1	1700	ENSG00000112245.10	OK	gene_idMSH2	-0.051668862264119	0.224121851382668	-0.230539155130835	0.817814407342257	-0.0715634941167079	count	0.898309483159185	0	MSH2
ENSG00000112249.13	ASCC3	4534	ENSG00000112249.13	OK	(Intercept)	0.318312088621868	0.0705207504162774	4.51373654907104	8.84770417025757e-06	0	count	2.2263051930352e-05	0	MSH2
ENSG00000112249.13	ASCC3	4534	ENSG00000112249.13	OK	gene_idMSH2	-0.132580379721914	0.127810410599496	-1.03732066190888	0.300339086950233	-0.189796838752877	count	0.463787794479027	0	MSH2
ENSG00000112282.17	MED23	1449	ENSG00000112282.17	OK	(Intercept)	-1.52650194359573	0.149923197293647	-10.1818929368605	2.23792707204306e-21	0	count	2.65641150857666e-20	0	MSH2
ENSG00000112282.17	MED23	1449	ENSG00000112282.17	OK	gene_idMSH2	0.000516890906493889	0.259674574769048	0.00199053337029089	0.99841297711223	0.000712915686125725	count	0.999198696670469	0	MSH2
ENSG00000112290.12	WASF1	1179	ENSG00000112290.12	OK	(Intercept)	-1.98123810070949	0.213969841560407	-9.25942687184801	2.5918820825552e-18	0	count	1.71502076969605e-17	0	MSH2
ENSG00000112290.12	WASF1	1179	ENSG00000112290.12	OK	gene_idMSH2	0.375210340346696	0.329749801312783	1.13786373442206	0.255995403444899	0.510468800851074	count	0.410532661453855	0	MSH2
ENSG00000112297.14	CRYBG1	2113	ENSG00000112297.14	OK	(Intercept)	-1.28809092015073	0.136808620482689	-9.41527599361849	8.07558377906715e-19	0	count	5.74076240377111e-18	0	MSH2
ENSG00000112297.14	CRYBG1	2113	ENSG00000112297.14	OK	gene_idMSH2	0.000516890906468225	0.236959474608028	0.00218134728448082	0.998260844225155	0.000719629931202271	count	0.999130173197058	0	MSH2
ENSG00000112304.10	ACOT13	1247	ENSG00000112304.10	OK	(Intercept)	-1.78886620806317	0.169535277129014	-10.5515868930445	1.20264385377973e-22	0	count	2.0129530977742e-21	0	MSH2
ENSG00000112304.10	ACOT13	1247	ENSG00000112304.10	OK	gene_idMSH2	-0.222626660407735	0.317171454508595	-0.701912663460393	0.483223921564696	-0.30101673527172	count	0.649727034887592	0	MSH2
ENSG00000112305.14	SMAP1	2322	ENSG00000112305.14	OK	(Intercept)	-1.09571902750327	0.117941398680718	-9.29036826559539	2.05801791127508e-18	0	count	1.38062007000533e-17	0	MSH2
ENSG00000112305.14	SMAP1	2322	ENSG00000112305.14	OK	gene_idMSH2	0.262881155373946	0.187910725503564	1.39896833812692	0.162753189472641	0.369538240810676	count	0.285058012771207	0	MSH2
ENSG00000112306.7	RPS12	4702	ENSG00000112306.7	OK	(Intercept)	0.131726133013346	0.0653507022008646	2.01568045295775	0.0446363019405002	0	count	0.0903127436048206	0	MSH2
ENSG00000112306.7	RPS12	4702	ENSG00000112306.7	OK	gene_idMSH2	-0.0105329452850718	0.113609272884274	-0.0927120209263289	0.926188098489235	-0.0150630899169116	count	0.961593825856055	0	MSH2
ENSG00000112308.12	C6orf62	4624	ENSG00000112308.12	OK	(Intercept)	0.15346611964758	0.0677840279767904	2.2640454429785	0.0242141519359098	0	count	0.0507338880700565	0	MSH2
ENSG00000112308.12	C6orf62	4624	ENSG00000112308.12	OK	gene_idMSH2	0.186416269048774	0.110567240096423	1.68599911588826	0.092732637304298	0.266853671504079	count	0.175752181308512	0	MSH2
ENSG00000112312.9	GMNN	1339	ENSG00000112312.9	OK	(Intercept)	-1.36687179800385	0.126083306534091	-10.8410211912889	1.17736834345516e-23	0	count	2.65193879234799e-22	0	MSH2
ENSG00000112312.9	GMNN	1339	ENSG00000112312.9	OK	gene_idMSH2	-0.239155962358962	0.237280162746571	-1.00790542113035	0.314231676178315	-0.330389497170575	count	0.479612541922403	0	MSH2
ENSG00000112335.14	SNX3	4040	ENSG00000112335.14	OK	(Intercept)	-0.0396663532223043	0.071670829496759	-0.553451850645847	0.580325436186085	0	count	0.731919004594326	0	MSH2
ENSG00000112335.14	SNX3	4040	ENSG00000112335.14	OK	gene_idMSH2	0.12311921297419	0.119267629558924	1.03229361922853	0.302683724198639	0.175901489108495	count	0.466445436810447	0	MSH2
ENSG00000112339.14	HBS1L	2492	ENSG00000112339.14	OK	(Intercept)	-0.804916822885977	0.101324379387178	-7.94396005930864	3.04747882055994e-14	0	count	1.42106622713971e-13	0	MSH2
ENSG00000112339.14	HBS1L	2492	ENSG00000112339.14	OK	gene_idMSH2	0.063886506147451	0.171868653787439	0.371717033557869	0.710339953648573	0.0902142089259507	count	0.828305420441193	0	MSH2
ENSG00000112343.10	TRIM38	1919	ENSG00000112343.10	OK	(Intercept)	-1.60654465126914	0.172457105204122	-9.31561879904931	1.70437742747136e-18	0	count	1.15621369769342e-17	0	MSH2
ENSG00000112343.10	TRIM38	1919	ENSG00000112343.10	OK	gene_idMSH2	0.15466757073359	0.28412466358471	0.544365169789201	0.586554529801897	0.213286990351617	count	0.736861947205367	0	MSH2
ENSG00000112357.12	PEX7	569	ENSG00000112357.12	OK	(Intercept)	-2.38670320881884	0.207274014222071	-11.5147246883623	4.72578085815499e-26	0	count	2.0328664532125e-24	0	MSH2
ENSG00000112357.12	PEX7	569	ENSG00000112357.12	OK	gene_idMSH2	0.167570975569633	0.340100443429472	0.492710253123745	0.622542044810709	0.219750419195502	count	0.764687961308917	0	MSH2
ENSG00000112365.4	ZBTB24	563	ENSG00000112365.4	OK	(Intercept)	-2.58737390428057	0.263320528080085	-9.82594833431923	3.55194239797593e-20	0	count	3.21230295932752e-19	0	MSH2
ENSG00000112365.4	ZBTB24	563	ENSG00000112365.4	OK	gene_idMSH2	0.000516890906063666	0.456084633733112	0.00113332234377827	0.999096418411883	0.000658228337966673	count	0.999418589733205	0	MSH2
ENSG00000112367.10	FIG4	1134	ENSG00000112367.10	OK	(Intercept)	-1.71654554648356	0.16246951629606	-10.5653391824937	1.07765179298643e-22	0	count	1.82833897446636e-21	0	MSH2
ENSG00000112367.10	FIG4	1134	ENSG00000112367.10	OK	gene_idMSH2	-0.294947321987412	0.311988025421481	-0.945380264479549	0.345150224392356	-0.399660360419764	count	0.513966966318323	0	MSH2
ENSG00000112378.11	PERP	4869	ENSG00000112378.11	OK	(Intercept)	0.397185068676001	0.0611633553179992	6.4938404149178	3.04298321835635e-10	0	count	1.0954284114385e-09	0	MSH2
ENSG00000112378.11	PERP	4869	ENSG00000112378.11	OK	gene_idMSH2	-0.0454682223285346	0.107586888556917	-0.422618619595829	0.672846298927943	-0.0651487346310837	count	0.801890960985061	0	MSH2
ENSG00000112379.8	ARFGEF3	2162	ENSG00000112379.8	OK	(Intercept)	-1.04692886333385	0.112845264746846	-9.27756131976385	2.26428909247718e-18	0	count	1.51024995039144e-17	0	MSH2
ENSG00000112379.8	ARFGEF3	2162	ENSG00000112379.8	OK	gene_idMSH2	0.000516890906458302	0.195453732171354	0.00264456913007496	0.997891525119123	0.000725064992977011	count	0.998952032744999	0	MSH2
ENSG00000112406.4	HECA	459	ENSG00000112406.4	OK	(Intercept)	-2.64453231812094	0.221147563477788	-11.9582249812422	1.1590360445929e-27	0	count	6.46453162733005e-26	0	MSH2
ENSG00000112406.4	HECA	459	ENSG00000112406.4	OK	gene_idMSH2	-0.0601077309098629	0.390937298963017	-0.15375286796451	0.877897731379054	-0.0757302052288306	count	0.934315370862035	0	MSH2
ENSG00000112414.14	ADGRG6	3133	ENSG00000112414.14	OK	(Intercept)	-0.204746103613412	0.0949268951983984	-2.15688191618919	0.0317301176479635	0	count	0.0655720926840464	0	MSH2
ENSG00000112414.14	ADGRG6	3133	ENSG00000112414.14	OK	gene_idMSH2	0.0553935011322908	0.161465149238089	0.343067847109285	0.731763891572826	0.0789731174861906	count	0.842582455555071	0	MSH2
ENSG00000112419.14	PHACTR2	4195	ENSG00000112419.14	OK	(Intercept)	-0.184440837290438	0.079179440876611	-2.32940312849469	0.0204353015450632	0	count	0.0431421979466787	0	MSH2
ENSG00000112419.14	PHACTR2	4195	ENSG00000112419.14	OK	gene_idMSH2	0.0824904741621964	0.133495926742425	0.617925027190968	0.537047123654473	0.117650586414864	count	0.69651573262865	0	MSH2
ENSG00000112473.17	SLC39A7	2009	ENSG00000112473.17	OK	(Intercept)	-1.10829779739731	0.113962987739372	-9.725067931107	7.70268773834254e-20	0	count	6.51985229863675e-19	0	MSH2
ENSG00000112473.17	SLC39A7	2009	ENSG00000112473.17	OK	gene_idMSH2	-0.210047879500911	0.212251927488568	-0.989615887055839	0.323080420074657	-0.293154474932363	count	0.489674660341861	0	MSH2
ENSG00000112511.17	PHF1	784	ENSG00000112511.17	OK	(Intercept)	-2.01200975937743	0.167118786802252	-12.0393990279393	5.84475658849859e-28	0	count	3.35872428694972e-26	0	MSH2
ENSG00000112511.17	PHF1	784	ENSG00000112511.17	OK	gene_idMSH2	-0.374176558534911	0.330417557544078	-1.13243545929001	0.258266152314682	-0.494974049340007	count	0.413337395445379	0	MSH2
ENSG00000112514.15	CUTA	4415	ENSG00000112514.15	OK	(Intercept)	0.0111920640142882	0.0711096992320663	0.157391525138687	0.875031681279651	0	count	0.932696719903902	0	MSH2
ENSG00000112514.15	CUTA	4415	ENSG00000112514.15	OK	gene_idMSH2	0.064538749638347	0.120592933482071	0.53517853637703	0.592883607580169	0.0922265427007343	count	0.741853552487642	0	MSH2
ENSG00000112531.16	QKI	4078	ENSG00000112531.16	OK	(Intercept)	-0.00547498844301807	0.0711659266520108	-0.0769327218879595	0.938723268320409	0	count	0.968389541838922	0	MSH2
ENSG00000112531.16	QKI	4078	ENSG00000112531.16	OK	gene_idMSH2	-0.0512187835419398	0.125425929930088	-0.408358810418938	0.68327272662043	-0.0731385272618128	count	0.809299052327243	0	MSH2
ENSG00000112541.13	PDE10A	2880	ENSG00000112541.13	OK	(Intercept)	-0.633558570693502	0.101667099263959	-6.23169712994945	1.39413619397403e-09	0	count	4.76395855451835e-09	0	MSH2
ENSG00000112541.13	PDE10A	2880	ENSG00000112541.13	OK	gene_idMSH2	0.474449794712268	0.152336399353114	3.11448738927129	0.00200262506893217	0.674371261222303	count	0.00450823976146463	0	MSH2
ENSG00000112561.17	TFEB	417	ENSG00000112561.17	OK	(Intercept)	-2.99283901238819	0.330989728429613	-9.04209029865601	1.29355090763978e-17	0	count	7.84663086710511e-17	0	MSH2
ENSG00000112561.17	TFEB	417	ENSG00000112561.17	OK	gene_idMSH2	0.288198963359308	0.523340613731289	0.550690995114101	0.582214760256276	0.354436751069948	count	0.733396451983193	0	MSH2
ENSG00000112576.12	CCND3	1755	ENSG00000112576.12	OK	(Intercept)	-1.10829780971014	0.121915436111753	-9.090709470901	9.04548138920569e-18	0	count	5.5849058468196e-17	0	MSH2
ENSG00000112576.12	CCND3	1755	ENSG00000112576.12	OK	gene_idMSH2	0.216036517110005	0.19704510181547	1.0963810575323	0.273704294240289	0.303409772612	count	0.43222602575546	0	MSH2
ENSG00000112578.9	BYSL	821	ENSG00000112578.9	OK	(Intercept)	-2.342251446248	0.19246274946328	-12.1698949681423	1.93723524645865e-28	0	count	1.15721543258501e-26	0	MSH2
ENSG00000112578.9	BYSL	821	ENSG00000112578.9	OK	gene_idMSH2	-0.244605567126533	0.362911248432508	-0.674009329231424	0.500772971119596	-0.315697673632822	count	0.665318150415457	0	MSH2
ENSG00000112584.13	FAM120B	2694	ENSG00000112584.13	OK	(Intercept)	-0.741547212175823	0.0959296619486881	-7.73011388878311	1.28256462928684e-13	0	count	5.76113563455057e-13	0	MSH2
ENSG00000112584.13	FAM120B	2694	ENSG00000112584.13	OK	gene_idMSH2	-0.0352011866769968	0.168153675167975	-0.209339383405287	0.834311314803391	-0.0497222319047705	count	0.908544181702105	0	MSH2
ENSG00000112592.13	TBP	813	ENSG00000112592.13	OK	(Intercept)	-2.21964912415561	0.213207597858139	-10.4107412046005	3.68554720763747e-22	0	count	5.38225098980499e-21	0	MSH2
ENSG00000112592.13	TBP	813	ENSG00000112592.13	OK	gene_idMSH2	0.380006512611341	0.328119575263368	1.15813423294336	0.247639195193711	0.509270555057665	count	0.400060447534832	0	MSH2
ENSG00000112624.12	BICRAL	2434	ENSG00000112624.12	OK	(Intercept)	-0.882625798044645	0.105157411704407	-8.39337697399464	1.36967771627281e-15	0	count	6.95073174379538e-15	0	MSH2
ENSG00000112624.12	BICRAL	2434	ENSG00000112624.12	OK	gene_idMSH2	0.257427291203504	0.1678268950089	1.53388580054379	0.126007254298283	0.363640172627482	count	0.229657869445885	0	MSH2
ENSG00000112640.14	PPP2R5D	1353	ENSG00000112640.14	OK	(Intercept)	-1.60654465126925	0.161235419072978	-9.96396859018988	1.22335870486087e-20	0	count	1.22061900918933e-19	0	MSH2
ENSG00000112640.14	PPP2R5D	1353	ENSG00000112640.14	OK	gene_idMSH2	-0.287165181545244	0.308742292465466	-0.93011287586188	0.352986412067018	-0.391680211141445	count	0.522370155547405	0	MSH2
ENSG00000112655.15	PTK7	2880	ENSG00000112655.15	OK	(Intercept)	-0.657464090627952	0.0977651232391269	-6.72493491385307	7.65780962356407e-11	0	count	2.87910652843586e-10	0	MSH2
ENSG00000112655.15	PTK7	2880	ENSG00000112655.15	OK	gene_idMSH2	-0.0490800492610803	0.172179811975622	-0.28505112590104	0.775782174981849	-0.0694341171229543	count	0.87166078023856	0	MSH2
ENSG00000112658.7	SRF	787	ENSG00000112658.7	OK	(Intercept)	-2.21964912415525	0.231480852726981	-9.58891026193516	2.17473770673422e-19	0	count	1.69750999802212e-18	0	MSH2
ENSG00000112658.7	SRF	787	ENSG00000112658.7	OK	gene_idMSH2	-0.618522317499813	0.502600634319705	-1.23064372637932	0.219324704923263	-0.791816050432853	count	0.36354600335631	0	MSH2
ENSG00000112659.13	CUL9	801	ENSG00000112659.13	OK	(Intercept)	-2.25886983730849	0.230649799251305	-9.79350445845103	4.55810863191473e-20	0	count	4.03515127439611e-19	0	MSH2
ENSG00000112659.13	CUL9	801	ENSG00000112659.13	OK	gene_idMSH2	0.519310684321167	0.341367717173832	1.52126477752647	0.129142366531745	0.697229124019589	count	0.234531330362573	0	MSH2
ENSG00000112667.12	DNPH1	1813	ENSG00000112667.12	OK	(Intercept)	-1.31886257881749	0.128501595278422	-10.2633945980198	1.17995486477349e-21	0	count	1.50271768955484e-20	0	MSH2
ENSG00000112667.12	DNPH1	1813	ENSG00000112667.12	OK	gene_idMSH2	0.031288549573225	0.2203116157353	0.142019518438907	0.887150472122719	0.0435371189763215	count	0.939601034909089	0	MSH2
ENSG00000112679.14	DUSP22	657	ENSG00000112679.14	OK	(Intercept)	-2.83868833256141	0.279364739602259	-10.1612262757388	2.6312141534244e-21	0	count	3.07058622131233e-20	0	MSH2
ENSG00000112679.14	DUSP22	657	ENSG00000112679.14	OK	gene_idMSH2	0.134048283530561	0.463274100709954	0.289349832691135	0.772493743704981	0.166724992883403	count	0.869429202803818	0	MSH2
ENSG00000112685.13	EXOC2	3367	ENSG00000112685.13	OK	(Intercept)	-0.371800181643442	0.0968891477532265	-3.83737694329199	0.000148776661087025	0	count	0.000352012383364172	0	MSH2
ENSG00000112685.13	EXOC2	3367	ENSG00000112685.13	OK	gene_idMSH2	0.131013374698156	0.160830887833044	0.814603316958363	0.415881584458048	0.186477507672559	count	0.58668318457112	0	MSH2
ENSG00000112695.11	COX7A2	2875	ENSG00000112695.11	OK	(Intercept)	-0.625715388650631	0.0960119080827694	-6.51706023914469	2.65328882718177e-10	0	count	9.59322354916363e-10	0	MSH2
ENSG00000112695.11	COX7A2	2875	ENSG00000112695.11	OK	gene_idMSH2	-0.420696578688527	0.193166177666832	-2.17789979472563	0.0301148262548675	-0.59315466284192	count	0.0624162499803102	0	MSH2
ENSG00000112697.15	TMEM30A	5012	ENSG00000112697.15	OK	(Intercept)	0.51621576512961	0.0588785015848716	8.76747456600098	9.55042239050892e-17	0	count	5.31209715218164e-16	0	MSH2
ENSG00000112697.15	TMEM30A	5012	ENSG00000112697.15	OK	gene_idMSH2	-0.0691887389818256	0.104405718303157	-0.66269108729204	0.507986830714004	-0.0992052587123213	count	0.671715654743454	0	MSH2
ENSG00000112699.10	GMDS	2889	ENSG00000112699.10	OK	(Intercept)	-0.57247088027312	0.0960894917750384	-5.95768454695723	6.5075000885896e-09	0	count	2.10229516275797e-08	0	MSH2
ENSG00000112699.10	GMDS	2889	ENSG00000112699.10	OK	gene_idMSH2	0.0788487397692171	0.162195535970257	0.486133846394367	0.627192018616156	0.111848185763815	count	0.768230791678438	0	MSH2
ENSG00000112701.17	SENP6	4632	ENSG00000112701.17	OK	(Intercept)	0.0635178829841113	0.0636397266255692	0.998085415385663	0.318962643906963	0	count	0.485031240391322	0	MSH2
ENSG00000112701.17	SENP6	4632	ENSG00000112701.17	OK	gene_idMSH2	0.101160416685407	0.106651357692732	0.948515038850746	0.34355515360224	0.144652543642934	count	0.512247348511745	0	MSH2
ENSG00000112739.16	PRPF4B	4560	ENSG00000112739.16	OK	(Intercept)	0.0635178830124128	0.0691446041986584	0.918623857183714	0.358957243760451	0	count	0.528722483448916	0	MSH2
ENSG00000112739.16	PRPF4B	4560	ENSG00000112739.16	OK	gene_idMSH2	0.156346832223453	0.113856208127945	1.37319549626806	0.170615474669222	0.22361809910338	count	0.296387857687726	0	MSH2
ENSG00000112742.9	TTK	1486	ENSG00000112742.9	OK	(Intercept)	-0.823785312019607	0.123361796817982	-6.67779923175964	1.01754588066396e-10	0	count	3.79180308019138e-10	0	MSH2
ENSG00000112742.9	TTK	1486	ENSG00000112742.9	OK	gene_idMSH2	-0.559098897028986	0.261689900373394	-2.13649398097226	0.0333677535471042	-0.78272611267727	count	0.0687626927308097	0	MSH2
ENSG00000112759.16	SLC29A1	1230	ENSG00000112759.16	OK	(Intercept)	-1.43469439434261	0.134394350425181	-10.6752582218203	4.47185913161171e-23	0	count	8.47809068436129e-22	0	MSH2
ENSG00000112759.16	SLC29A1	1230	ENSG00000112759.16	OK	gene_idMSH2	-0.516173852311931	0.280396385542941	-1.84087199024498	0.0665297973324694	-0.705934215242949	count	0.130450528843178	0	MSH2
ENSG00000112763.15	BTN2A1	1106	ENSG00000112763.15	OK	(Intercept)	-2.01200975937742	0.186458238637211	-10.7906723461662	1.76763825475111e-23	0	count	3.7817623677384e-22	0	MSH2
ENSG00000112763.15	BTN2A1	1106	ENSG00000112763.15	OK	gene_idMSH2	-0.574847253996929	0.397971684534292	-1.44444259814519	0.149554752559126	-0.753380803598001	count	0.265635183859858	0	MSH2
ENSG00000112769.18	LAMA4	871	ENSG00000112769.18	OK	(Intercept)	-1.95138513754237	0.238866919457128	-8.16934024174327	6.51899610872235e-15	0	count	3.16345959862876e-14	0	MSH2
ENSG00000112769.18	LAMA4	871	ENSG00000112769.18	OK	gene_idMSH2	-0.434801180369498	0.483133060096221	-0.899961555690069	0.368791057537434	-0.576519915738395	count	0.539022859482628	0	MSH2
ENSG00000112773.15	FAM46A	882	ENSG00000112773.15	OK	(Intercept)	-2.25886983730893	0.215685467396918	-10.4729811635942	2.24889294781934e-22	0	count	3.482374234796e-21	0	MSH2
ENSG00000112773.15	FAM46A	882	ENSG00000112773.15	OK	gene_idMSH2	0.113845576213751	0.359988885735439	0.316247475199602	0.752012812699493	0.150618481648768	count	0.856130919462795	0	MSH2
ENSG00000112787.12	FBRSL1	1328	ENSG00000112787.12	OK	(Intercept)	-1.64910426568806	0.150548613050127	-10.9539651829205	4.71684515392217e-24	0	count	1.19677516874627e-22	0	MSH2
ENSG00000112787.12	FBRSL1	1328	ENSG00000112787.12	OK	gene_idMSH2	0.00051689090646424	0.260757843471723	0.00198226407912555	0.998419570087392	0.000708848903421864	count	0.99920056700145	0	MSH2
ENSG00000112851.14	ERBIN	6401	ENSG00000112851.14	OK	(Intercept)	1.15688769568454	0.0501883836908161	23.0509056201432	5.94100641440971e-71	0	count	9.61310537678021e-69	0	MSH2
ENSG00000112851.14	ERBIN	6401	ENSG00000112851.14	OK	gene_idMSH2	0.0702978880088751	0.0849533252573477	0.827488362532283	0.408552911464246	0.101111375119352	count	0.579425794547921	0	MSH2
ENSG00000112855.14	HARS2	537	ENSG00000112855.14	OK	(Intercept)	-2.58737390428094	0.233349805191396	-11.0879625640088	1.58461363507085e-24	0	count	4.61882088746989e-23	0	MSH2
ENSG00000112855.14	HARS2	537	ENSG00000112855.14	OK	gene_idMSH2	-0.117266144749957	0.420677359827051	-0.278755540346093	0.78060546245198	-0.148267990123701	count	0.874743872091196	0	MSH2
ENSG00000112874.9	NUDT12	698	ENSG00000112874.9	OK	(Intercept)	-2.14554115200181	0.220173369250532	-9.74478048505689	6.62365404060177e-20	0	count	5.6784530561393e-19	0	MSH2
ENSG00000112874.9	NUDT12	698	ENSG00000112874.9	OK	gene_idMSH2	-0.0735910812466535	0.391007364312733	-0.188208939174338	0.850827504686029	-0.0975206931799747	count	0.918434177695622	0	MSH2
ENSG00000112893.9	MAN2A1	5767	ENSG00000112893.9	OK	(Intercept)	0.920849272358053	0.0476935494161854	19.3076272080843	2.89007620259325e-56	0	count	3.50990718038332e-54	0	MSH2
ENSG00000112893.9	MAN2A1	5767	ENSG00000112893.9	OK	gene_idMSH2	-0.211869419728227	0.0888848415017224	-2.38363950645197	0.0177023373965502	-0.30431333681115	count	0.0375943092512201	0	MSH2
ENSG00000112902.11	SEMA5A	3942	ENSG00000112902.11	OK	(Intercept)	0.0111920639795285	0.11184391726115	0.100068597860316	0.920350082799988	0	count	0.958313602643212	0	MSH2
ENSG00000112902.11	SEMA5A	3942	ENSG00000112902.11	OK	gene_idMSH2	0.310671819210296	0.17565786679897	1.768618877547	0.0778729398232247	0.444427281675194	count	0.150416198059949	0	MSH2
ENSG00000112941.13	PAPD7	1879	ENSG00000112941.13	OK	(Intercept)	-1.03509440568684	0.1118938518344	-9.25068168373319	2.76625033895879e-18	0	count	1.82368525077935e-17	0	MSH2
ENSG00000112941.13	PAPD7	1879	ENSG00000112941.13	OK	gene_idMSH2	-0.252479623557435	0.211587620333266	-1.19326273985104	0.233615945250808	-0.352949120546306	count	0.382213818243193	0	MSH2
ENSG00000112964.13	GHR	1228	ENSG00000112964.13	OK	(Intercept)	-1.56572265674901	0.146032180916939	-10.7217645242152	3.0782606447687e-23	0	count	6.12338711120141e-22	0	MSH2
ENSG00000112964.13	GHR	1228	ENSG00000112964.13	OK	gene_idMSH2	-0.0403051036137794	0.256424067982683	-0.157181437494788	0.875197115968565	-0.055440342497318	count	0.932786930624751	0	MSH2
ENSG00000112972.14	HMGCS1	2572	ENSG00000112972.14	OK	(Intercept)	-0.390149326944774	0.105653851987614	-3.69271275590134	0.000259203323722573	0	count	0.000606708894669138	0	MSH2
ENSG00000112972.14	HMGCS1	2572	ENSG00000112972.14	OK	gene_idMSH2	-0.316394819860253	0.204482171115223	-1.54729783107579	0.122741251825597	-0.448666247674079	count	0.22453483968641	0	MSH2
ENSG00000112977.15	DAP	3453	ENSG00000112977.15	OK	(Intercept)	-0.140207582250264	0.0828455078186125	-1.6923981268513	0.0915054556820969	0	count	0.173675687295261	0	MSH2
ENSG00000112977.15	DAP	3453	ENSG00000112977.15	OK	gene_idMSH2	0.0474738745313309	0.14128069027357	0.336025216463797	0.737063478135618	0.067729298206579	count	0.846162991660263	0	MSH2
ENSG00000112983.17	BRD8	1724	ENSG00000112983.17	OK	(Intercept)	-1.18728622102876	0.122819996992259	-9.66688039492131	1.20143360372089e-19	0	count	9.81493224348736e-19	0	MSH2
ENSG00000112983.17	BRD8	1724	ENSG00000112983.17	OK	gene_idMSH2	-0.131059466882265	0.222478856252007	-0.589087291665195	0.556202124372673	-0.182680421999719	count	0.712345402202695	0	MSH2
ENSG00000112984.11	KIF20A	1559	ENSG00000112984.11	OK	(Intercept)	-1.07102641491028	0.158287498767432	-6.76633608623707	5.95878698141101e-11	0	count	2.25764463631182e-10	0	MSH2
ENSG00000112984.11	KIF20A	1559	ENSG00000112984.11	OK	gene_idMSH2	-0.186694651176205	0.292372072277565	-0.638551588466923	0.523553601452752	-0.260970771027581	count	0.685063125738546	0	MSH2
ENSG00000112992.16	NNT	2908	ENSG00000112992.16	OK	(Intercept)	-0.715571724566963	0.094398317832092	-7.58034402519506	3.45499725128065e-13	0	count	1.51305016887087e-12	0	MSH2
ENSG00000112992.16	NNT	2908	ENSG00000112992.16	OK	gene_idMSH2	0.00902757871614852	0.163041853437334	0.0553697012504727	0.955877139017143	0.0127641457801201	count	0.977636124028949	0	MSH2
ENSG00000112996.10	MRPS30	2121	ENSG00000112996.10	OK	(Intercept)	-1.01183754352257	0.114078432221899	-8.86966557845401	4.55810797913173e-17	0	count	2.61171684016938e-16	0	MSH2
ENSG00000112996.10	MRPS30	2121	ENSG00000112996.10	OK	gene_idMSH2	-0.108682401058537	0.205048462047426	-0.530032754078397	0.596442447971135	-0.152368332774374	count	0.744599599115184	0	MSH2
ENSG00000113013.12	HSPA9	5922	ENSG00000113013.12	OK	(Intercept)	0.80638849889366	0.0501866299951347	16.0677953266006	2.06535320249335e-43	0	count	1.90050176212925e-41	0	MSH2
ENSG00000113013.12	HSPA9	5922	ENSG00000113013.12	OK	gene_idMSH2	0.0190017055805463	0.0863934836325211	0.219943736281906	0.826049742626317	0.0272929626177044	count	0.903448863008444	0	MSH2
ENSG00000113048.16	MRPS27	2835	ENSG00000113048.16	OK	(Intercept)	-0.707061034487827	0.0926629827439645	-7.63045839395754	2.48353649816506e-13	0	count	1.09692000926331e-12	0	MSH2
ENSG00000113048.16	MRPS27	2835	ENSG00000113048.16	OK	gene_idMSH2	-0.185200254414788	0.171066746939807	-1.08261984124801	0.279760504273589	-0.261364729035156	count	0.439502546623066	0	MSH2
ENSG00000113068.9	PFDN1	3548	ENSG00000113068.9	OK	(Intercept)	-0.290359856196675	0.0794337051438936	-3.6553734421766	0.000298297760272826	0	count	0.000696308468429893	0	MSH2
ENSG00000113068.9	PFDN1	3548	ENSG00000113068.9	OK	gene_idMSH2	0.160238615749275	0.130638034515888	1.22658471051772	0.220845291930399	0.228354675012399	count	0.365560256755495	0	MSH2
ENSG00000113070.7	HBEGF	1008	ENSG00000113070.7	OK	(Intercept)	-1.84015950245074	0.175724763251867	-10.4718280360591	2.26959906132075e-22	0	count	3.51085162440692e-21	0	MSH2
ENSG00000113070.7	HBEGF	1008	ENSG00000113070.7	OK	gene_idMSH2	0.35191477774432	0.272651433162439	1.29071310450313	0.197698578967193	0.482124202251884	count	0.33443801988703	0	MSH2
ENSG00000113083.13	LOX	3281	ENSG00000113083.13	OK	(Intercept)	0.720733054315217	0.119069466717484	6.05304679851553	3.82929893776331e-09	0	count	1.26189637018036e-08	0	MSH2
ENSG00000113083.13	LOX	3281	ENSG00000113083.13	OK	gene_idMSH2	-0.380850665622712	0.236003141222288	-1.61375252740384	0.107528283846989	-0.546218058649415	count	0.200182984543229	0	MSH2
ENSG00000113140.10	SPARC	7079	ENSG00000113140.10	OK	(Intercept)	3.89181821598141	0.0356874497970149	109.05285298102	1.26846055103585e-262	0	count	8.72783183042467e-259	0	MSH2
ENSG00000113140.10	SPARC	7079	ENSG00000113140.10	OK	gene_idMSH2	-0.0386151336947144	0.0626290099889424	-0.616569441246671	0.537940034737208	-0.0556982725449719	count	0.697282324754694	0	MSH2
ENSG00000113141.17	IK	3705	ENSG00000113141.17	OK	(Intercept)	-0.528985771564629	0.0885747067179617	-5.9721989624986	6.00538882836307e-09	0	count	1.9460264838519e-08	0	MSH2
ENSG00000113141.17	IK	3705	ENSG00000113141.17	OK	gene_idMSH2	0.139353342062	0.146632729376349	0.950356326685664	0.342620457346226	0.197909058420888	count	0.511268245771569	0	MSH2
ENSG00000113161.15	HMGCR	2580	ENSG00000113161.15	OK	(Intercept)	-0.633558575718568	0.0984822654922077	-6.43322503348278	4.34438889002854e-10	0	count	1.54583851835594e-09	0	MSH2
ENSG00000113161.15	HMGCR	2580	ENSG00000113161.15	OK	gene_idMSH2	-0.389322899298621	0.195816032279367	-1.98820747600064	0.0476071440205058	-0.549029667132329	count	0.095890240875598	0	MSH2
ENSG00000113163.15	COL4A3BP	3492	ENSG00000113163.15	OK	(Intercept)	-0.377879232969047	0.095896048518598	-3.94050890319805	9.90997633950478e-05	0	count	0.000236361176664394	0	MSH2
ENSG00000113163.15	COL4A3BP	3492	ENSG00000113163.15	OK	gene_idMSH2	0.093607325729353	0.161094592309748	0.581070564736076	0.561585964387121	0.133191520698373	count	0.716808984607306	0	MSH2
ENSG00000113194.12	FAF2	4879	ENSG00000113194.12	OK	(Intercept)	0.222697911213769	0.0616100392087343	3.61463673897804	0.000347245365784653	0	count	0.000808306419648222	0	MSH2
ENSG00000113194.12	FAF2	4879	ENSG00000113194.12	OK	gene_idMSH2	0.0991659719769969	0.103316196225461	0.959829877598208	0.337837228805612	0.14198440907889	count	0.505993914198599	0	MSH2
ENSG00000113205.5	PCDHB3	1530	ENSG00000113205.5	OK	(Intercept)	-1.41730265163074	0.135520558752017	-10.4582113937724	2.52891859153433e-22	0	count	3.8603805009993e-21	0	MSH2
ENSG00000113205.5	PCDHB3	1530	ENSG00000113205.5	OK	gene_idMSH2	-0.108682401058519	0.243589258783983	-0.446170744970738	0.655763888493949	-0.150247251327694	count	0.789509699459371	0	MSH2
ENSG00000113209.8	PCDHB5	1951	ENSG00000113209.8	OK	(Intercept)	-1.14701232189083	0.119762180268731	-9.57741683824628	2.37300511436908e-19	0	count	1.84022758043631e-18	0	MSH2
ENSG00000113209.8	PCDHB5	1951	ENSG00000113209.8	OK	gene_idMSH2	0.147120365098332	0.197780731068947	0.743855907009695	0.457488188128179	0.20621203574427	count	0.626301299441104	0	MSH2
ENSG00000113240.12	CLK4	730	ENSG00000113240.12	OK	(Intercept)	-2.58737390428091	0.267558481964372	-9.6703116465784	1.17039583749372e-19	0	count	9.58269719889005e-19	0	MSH2
ENSG00000113240.12	CLK4	730	ENSG00000113240.12	OK	gene_idMSH2	0.368241671032546	0.413169047514879	0.891261514499788	0.373432403299786	0.478142826783214	count	0.543813443139757	0	MSH2
ENSG00000113269.13	RNF130	4289	ENSG00000113269.13	OK	(Intercept)	0.178246148647074	0.0638368160682402	2.7922155211584	0.00553722165866366	0	count	0.0121891332391385	0	MSH2
ENSG00000113269.13	RNF130	4289	ENSG00000113269.13	OK	gene_idMSH2	-0.126045832401289	0.115434205947228	-1.09192792003882	0.275654157084623	-0.180238426916863	count	0.434560808947789	0	MSH2
ENSG00000113273.15	ARSB	1318	ENSG00000113273.15	OK	(Intercept)	-1.67108317240684	0.161404576521363	-10.3533815981089	5.80304871938307e-22	0	count	8.02988606561522e-21	0	MSH2
ENSG00000113273.15	ARSB	1318	ENSG00000113273.15	OK	gene_idMSH2	0.383509143162608	0.248145354590927	1.54550200544689	0.123174667334744	0.529893697251678	count	0.225222219418742	0	MSH2
ENSG00000113282.13	CLINT1	4586	ENSG00000113282.13	OK	(Intercept)	0.188681025938625	0.0658351165029589	2.86596327250586	0.00442181040642605	0	count	0.00978466357088671	0	MSH2
ENSG00000113282.13	CLINT1	4586	ENSG00000113282.13	OK	gene_idMSH2	-0.152481050997875	0.120149154826047	-1.26909799089839	0.205292427616278	-0.21803334532122	count	0.344778823032915	0	MSH2
ENSG00000113296.14	THBS4	399	ENSG00000113296.14	OK	(Intercept)	-2.83868833255984	0.280026525938424	-10.1372122624699	3.17514279373632e-21	0	count	3.63078171663075e-20	0	MSH2
ENSG00000113296.14	THBS4	399	ENSG00000113296.14	OK	gene_idMSH2	-0.559098897030347	0.594026166646633	-0.941202472925637	0.347283375715449	-0.656890333859925	count	0.51622749266274	0	MSH2
ENSG00000113300.11	CNOT6	3135	ENSG00000113300.11	OK	(Intercept)	-0.62571539748101	0.0894126064193691	-6.99806685587754	1.43402926551977e-11	0	count	5.66882089515272e-11	0	MSH2
ENSG00000113300.11	CNOT6	3135	ENSG00000113300.11	OK	gene_idMSH2	0.0463264264562708	0.152538971578948	0.303702234102805	0.761544424497685	0.0656357841595617	count	0.862350146798356	0	MSH2
ENSG00000113312.10	TTC1	4177	ENSG00000113312.10	OK	(Intercept)	-0.0267072085942426	0.0714579054817355	-0.373747430941268	0.708830073089362	0	count	0.82727921888598	0	MSH2
ENSG00000113312.10	TTC1	4177	ENSG00000113312.10	OK	gene_idMSH2	-0.162254531365795	0.130857093994722	-1.23993683806198	0.215871789076866	-0.231502420041381	count	0.358983451275734	0	MSH2
ENSG00000113318.9	MSH3	3201	ENSG00000113318.9	OK	(Intercept)	-0.353781682723977	0.0779747362007665	-4.53713215281772	7.97217659309531e-06	0	count	2.01122687595997e-05	0	MSH2
ENSG00000113318.9	MSH3	3201	ENSG00000113318.9	OK	gene_idMSH2	0.0356082114224713	0.13349353990414	0.266741083111896	0.789833622279346	0.0506628248314327	count	0.880718206160533	0	MSH2
ENSG00000113328.18	CCNG1	2999	ENSG00000113328.18	OK	(Intercept)	-0.750357836576633	0.0979907022677026	-7.65743911628184	2.07786010996652e-13	0	count	9.21888546412669e-13	0	MSH2
ENSG00000113328.18	CCNG1	2999	ENSG00000113328.18	OK	gene_idMSH2	0.348302880607243	0.152206071650501	2.28836390579099	0.0227423790626294	0.493668217025864	count	0.0477891742231753	0	MSH2
ENSG00000113360.16	DROSHA	2898	ENSG00000113360.16	OK	(Intercept)	-0.487313074889066	0.0861860633336988	-5.65419809235591	3.37064342779054e-08	0	count	1.02210986504828e-07	0	MSH2
ENSG00000113360.16	DROSHA	2898	ENSG00000113360.16	OK	gene_idMSH2	-0.0772608070010602	0.153247670218587	-0.504156486626246	0.614484813119961	-0.109608698231037	count	0.758518930691029	0	MSH2
ENSG00000113368.11	LMNB1	2601	ENSG00000113368.11	OK	(Intercept)	-0.427889654927622	0.100267633098775	-4.2674753726968	2.58039100709187e-05	0	count	6.32925107597619e-05	0	MSH2
ENSG00000113368.11	LMNB1	2601	ENSG00000113368.11	OK	gene_idMSH2	-0.313140667948581	0.19382648839456	-1.61557210545517	0.107133859265	-0.443773677562126	count	0.199552029285568	0	MSH2
ENSG00000113384.13	GOLPH3	2748	ENSG00000113384.13	OK	(Intercept)	-0.786397771245381	0.10250042649315	-7.67214145492298	1.88509362447901e-13	0	count	8.38443639349113e-13	0	MSH2
ENSG00000113384.13	GOLPH3	2748	ENSG00000113384.13	OK	gene_idMSH2	-0.169042409265447	0.188151404502461	-0.898438200408095	0.369601131629266	-0.238179817873886	count	0.53987609785588	0	MSH2
ENSG00000113387.11	SUB1	4318	ENSG00000113387.11	OK	(Intercept)	-0.0527956446668168	0.0702399529519481	-0.751646925261109	0.452794315906012	0	count	0.621961978079177	0	MSH2
ENSG00000113387.11	SUB1	4318	ENSG00000113387.11	OK	gene_idMSH2	-0.0678468519200216	0.124495542381233	-0.544974146240993	0.586136093045655	-0.096826142155149	count	0.736517063958353	0	MSH2
ENSG00000113391.18	FAM172A	4601	ENSG00000113391.18	OK	(Intercept)	0.128056404219419	0.0745730934094228	1.71719313715955	0.0868736598905985	0	count	0.16588067338537	0	MSH2
ENSG00000113391.18	FAM172A	4601	ENSG00000113391.18	OK	gene_idMSH2	0.0714686268016865	0.126181273577962	0.56639646102105	0.571505820278407	0.102239322135859	count	0.724793466823908	0	MSH2
ENSG00000113407.13	TARS	4835	ENSG00000113407.13	OK	(Intercept)	0.242566114435254	0.0668475613626576	3.62864567518475	0.000329618838633284	0	count	0.000767995195864605	0	MSH2
ENSG00000113407.13	TARS	4835	ENSG00000113407.13	OK	gene_idMSH2	-0.0227013991507919	0.116686165071764	-0.194550906157814	0.845863175759754	-0.032493333665317	count	0.915486566278615	0	MSH2
ENSG00000113441.15	LNPEP	4257	ENSG00000113441.15	OK	(Intercept)	-0.0267072085775573	0.0740246281929069	-0.360788148884162	0.718486584832647	0	count	0.833787654820668	0	MSH2
ENSG00000113441.15	LNPEP	4257	ENSG00000113441.15	OK	gene_idMSH2	-0.132401568549675	0.134151675459498	-0.986954267221569	0.324381623436421	-0.188940248350088	count	0.491111650790129	0	MSH2
ENSG00000113448.18	PDE4D	5728	ENSG00000113448.18	OK	(Intercept)	1.43300512595928	0.073459266908637	19.5074792638693	4.66025975452811e-57	0	count	5.75390060515758e-55	0	MSH2
ENSG00000113448.18	PDE4D	5728	ENSG00000113448.18	OK	gene_idMSH2	0.116192911470611	0.122515398570317	0.948394347376041	0.343616477510654	0.167254196055239	count	0.512310110554104	0	MSH2
ENSG00000113456.18	RAD1	1403	ENSG00000113456.18	OK	(Intercept)	-1.31886257881749	0.128010199015956	-10.3027929724029	8.65145965405209e-22	0	count	1.14217340319293e-20	0	MSH2
ENSG00000113456.18	RAD1	1403	ENSG00000113456.18	OK	gene_idMSH2	-0.420696574169845	0.257539818151711	-1.63352050641747	0.103304643425698	-0.579992695528364	count	0.193285512520543	0	MSH2
ENSG00000113460.12	BRIX1	1920	ENSG00000113460.12	OK	(Intercept)	-1.52650194359573	0.145550524713604	-10.487780422636	1.9992441299469e-22	0	count	3.14108888330985e-21	0	MSH2
ENSG00000113460.12	BRIX1	1920	ENSG00000113460.12	OK	gene_idMSH2	0.143617734547149	0.240635698322848	0.596826387556452	0.551028842159079	0.198680076786853	count	0.708108136243022	0	MSH2
ENSG00000113522.13	RAD50	823	ENSG00000113522.13	OK	(Intercept)	-2.14554115200194	0.18707545875313	-11.4688541527687	6.91214048458046e-26	0	count	2.87078745458444e-24	0	MSH2
ENSG00000113522.13	RAD50	823	ENSG00000113522.13	OK	gene_idMSH2	-0.55909889702883	0.396846908616207	-1.40885284700438	0.159811740044142	-0.723931510086463	count	0.280750470982592	0	MSH2
ENSG00000113552.15	GNPDA1	2361	ENSG00000113552.15	OK	(Intercept)	-0.977935991846893	0.125258353065413	-7.80735150921385	7.65502370305568e-14	0	count	3.48403994066672e-13	0	MSH2
ENSG00000113552.15	GNPDA1	2361	ENSG00000113552.15	OK	gene_idMSH2	0.182838447700445	0.204546018023163	0.89387439299718	0.372034669086026	0.257522622519717	count	0.542360285253182	0	MSH2
ENSG00000113558.18	SKP1	5657	ENSG00000113558.18	OK	(Intercept)	0.689770828711209	0.0529349160991295	13.0305454233553	1.19942623003541e-31	0	count	8.21854161860931e-30	0	MSH2
ENSG00000113558.18	SKP1	5657	ENSG00000113558.18	OK	gene_idMSH2	-0.248105745707462	0.0999406810329489	-2.48253006826785	0.0135375462393143	-0.355914375449157	count	0.0290340822078992	0	MSH2
ENSG00000113569.15	NUP155	4135	ENSG00000113569.15	OK	(Intercept)	0.24910208541131	0.0622766728286467	3.99992604127569	7.81064895276045e-05	0	count	0.000187184682807834	0	MSH2
ENSG00000113569.15	NUP155	4135	ENSG00000113569.15	OK	gene_idMSH2	-0.332703310294811	0.121253981345054	-2.74385473041115	0.00640120617321332	-0.475591362952361	count	0.0140411401185934	0	MSH2
ENSG00000113575.9	PPP2CA	3717	ENSG00000113575.9	OK	(Intercept)	-0.135411410165817	0.0757438454679879	-1.78775462652008	0.074724810730644	0	count	0.14494628633495	0	MSH2
ENSG00000113575.9	PPP2CA	3717	ENSG00000113575.9	OK	gene_idMSH2	-0.0947932886318155	0.135493994622028	-0.699612472835046	0.484657766734584	-0.135134807535444	count	0.651025609304487	0	MSH2
ENSG00000113580.14	NR3C1	3995	ENSG00000113580.14	OK	(Intercept)	-0.0795829605198196	0.0783081050574837	-1.01627999376821	0.310233882401644	0	count	0.475062607473478	0	MSH2
ENSG00000113580.14	NR3C1	3995	ENSG00000113580.14	OK	gene_idMSH2	0.0661859946242656	0.132728498859448	0.498656996749078	0.61835026276564	0.0944960998806951	count	0.761443922524554	0	MSH2
ENSG00000113583.7	C5orf15	3904	ENSG00000113583.7	OK	(Intercept)	-0.111769646956013	0.0798444133639154	-1.39984304783591	0.162491248817571	0	count	0.284673133901442	0	MSH2
ENSG00000113583.7	C5orf15	3904	ENSG00000113583.7	OK	gene_idMSH2	-0.19497512802634	0.147911536157273	-1.31818743210823	0.18834691007432	-0.277859014105948	count	0.321545838936809	0	MSH2
ENSG00000113593.11	PPWD1	1599	ENSG00000113593.11	OK	(Intercept)	-1.50745374862503	0.138267048462116	-10.9024801309624	7.16102467105292e-24	0	count	1.72249550647803e-22	0	MSH2
ENSG00000113593.11	PPWD1	1599	ENSG00000113593.11	OK	gene_idMSH2	0.0555766680895112	0.235170127088847	0.236325373369018	0.81332549421758	0.0768068321733645	count	0.895525057816402	0	MSH2
ENSG00000113594.9	LIFR	3276	ENSG00000113594.9	OK	(Intercept)	-0.235998647117516	0.0985366162581251	-2.39503502433346	0.0171708471460043	0	count	0.0365073012547476	0	MSH2
ENSG00000113594.9	LIFR	3276	ENSG00000113594.9	OK	gene_idMSH2	-0.105431687102924	0.176914515078757	-0.595947071137659	0.551615431662624	-0.150101448615882	count	0.708594631300137	0	MSH2
ENSG00000113595.14	TRIM23	1553	ENSG00000113595.14	OK	(Intercept)	-1.54592002945283	0.147921197343429	-10.4509702275034	2.67860779462985e-22	0	count	4.06036470032379e-21	0	MSH2
ENSG00000113595.14	TRIM23	1553	ENSG00000113595.14	OK	gene_idMSH2	0.195825643227219	0.240578327233868	0.813978738146496	0.41623879862288	0.27097095683739	count	0.587032474763897	0	MSH2
ENSG00000113597.17	TRAPPC13	2035	ENSG00000113597.17	OK	(Intercept)	-0.795614433708525	0.0977638719561526	-8.13812319202497	8.08475109200421e-15	0	count	3.90109581511713e-14	0	MSH2
ENSG00000113597.17	TRAPPC13	2035	ENSG00000113597.17	OK	gene_idMSH2	-0.250797524151238	0.184748447629614	-1.35750815429875	0.175539055969197	-0.352937042335338	count	0.303451165659654	0	MSH2
ENSG00000113615.12	SEC24A	2886	ENSG00000113615.12	OK	(Intercept)	-0.732813529015515	0.100505845662537	-7.29125280410099	2.254079353106e-12	0	count	9.39002858031798e-12	0	MSH2
ENSG00000113615.12	SEC24A	2886	ENSG00000113615.12	OK	gene_idMSH2	-0.100024335450965	0.180112569828359	-0.555343447413384	0.579032636280701	-0.141214116137671	count	0.730875833412483	0	MSH2
ENSG00000113621.14	TXNDC15	2506	ENSG00000113621.14	OK	(Intercept)	-0.843016673947523	0.11136049181178	-7.57015940062816	3.69409564404367e-13	0	count	1.61502219830809e-12	0	MSH2
ENSG00000113621.14	TXNDC15	2506	ENSG00000113621.14	OK	gene_idMSH2	-0.0698639058553433	0.197514506980943	-0.353715313995059	0.72377608459696	-0.0984238147771036	count	0.837271949609616	0	MSH2
ENSG00000113638.13	TTC33	1313	ENSG00000113638.13	OK	(Intercept)	-1.45239397144201	0.140282544843105	-10.3533477601679	5.80460089285144e-22	0	count	8.03160599615523e-21	0	MSH2
ENSG00000113638.13	TTC33	1313	ENSG00000113638.13	OK	gene_idMSH2	-0.44131586137255	0.284435112673327	-1.55155197691573	0.121719305816106	-0.60425203892342	count	0.222908610675788	0	MSH2
ENSG00000113643.8	RARS	4180	ENSG00000113643.8	OK	(Intercept)	-0.0932505993461547	0.0727856577597709	-1.28116722739428	0.201026401077116	0	count	0.338990711585236	0	MSH2
ENSG00000113643.8	RARS	4180	ENSG00000113643.8	OK	gene_idMSH2	-0.202194621352193	0.135181654203313	-1.49572530787419	0.135672345737428	-0.28819912309794	count	0.244570376899128	0	MSH2
ENSG00000113645.14	WWC1	1723	ENSG00000113645.14	OK	(Intercept)	-1.00040884769893	0.134845913232107	-7.4189037229252	9.90774429765438e-13	0	count	4.219462932858e-12	0	MSH2
ENSG00000113645.14	WWC1	1723	ENSG00000113645.14	OK	gene_idMSH2	0.0875282678960618	0.226979510302475	0.385621890625374	0.700022942573914	0.123072123643708	count	0.821203164220165	0	MSH2
ENSG00000113648.16	H2AFY	4814	ENSG00000113648.16	OK	(Intercept)	0.222697911214218	0.0582655494921585	3.82211981445724	0.000157876492303185	0	count	0.000373117303814373	0	MSH2
ENSG00000113648.16	H2AFY	4814	ENSG00000113648.16	OK	gene_idMSH2	0.0746248630595329	0.0984867821667389	0.757714501558112	0.449157771840712	0.106836971986937	count	0.618540909924034	0	MSH2
ENSG00000113649.11	TCERG1	5707	ENSG00000113649.11	OK	(Intercept)	0.833989146975758	0.0476834067907596	17.4901334259819	4.79475334935788e-49	0	count	5.01120938075561e-47	0	MSH2
ENSG00000113649.11	TCERG1	5707	ENSG00000113649.11	OK	gene_idMSH2	-0.179991428763238	0.0878676115850869	-2.04843884471518	0.0413006906400087	-0.258442945967851	count	0.0840005578302527	0	MSH2
ENSG00000113657.12	DPYSL3	6787	ENSG00000113657.12	OK	(Intercept)	2.38513637246438	0.05374798864078	44.3762907744367	7.28639283063458e-142	0	count	4.1054239969561e-139	0	MSH2
ENSG00000113657.12	DPYSL3	6787	ENSG00000113657.12	OK	gene_idMSH2	0.0184392009398775	0.0925414046975824	0.199253523329749	0.842186040873682	0.0265778960202808	count	0.913277258971233	0	MSH2
ENSG00000113658.16	SMAD5	4892	ENSG00000113658.16	OK	(Intercept)	0.226036812479512	0.063283307424754	3.57182362423579	0.000406761339911273	0	count	0.000944013767464114	0	MSH2
ENSG00000113658.16	SMAD5	4892	ENSG00000113658.16	OK	gene_idMSH2	-0.158088139164507	0.115718820543019	-1.36614025637892	0.172816797864799	-0.22611889092181	count	0.299547309558958	0	MSH2
ENSG00000113712.17	CSNK1A1	5217	ENSG00000113712.17	OK	(Intercept)	0.302997853619634	0.0632847881132879	4.78784653710508	2.54025602855769e-06	0	count	6.61123250429301e-06	0	MSH2
ENSG00000113712.17	CSNK1A1	5217	ENSG00000113712.17	OK	gene_idMSH2	0.185920114233444	0.103244292277012	1.8007786206196	0.0726424731172061	0.266430308379499	count	0.141277158794908	0	MSH2
ENSG00000113716.12	HMGXB3	2098	ENSG00000113716.12	OK	(Intercept)	-1.31886257881749	0.128500857703003	-10.263453508347	1.17940798724047e-21	0	count	1.50214226539038e-20	0	MSH2
ENSG00000113716.12	HMGXB3	2098	ENSG00000113716.12	OK	gene_idMSH2	0.363422384595826	0.198711705851743	1.8288926816771	0.0683099148857295	0.508375122357856	count	0.133612962667572	0	MSH2
ENSG00000113719.15	ERGIC1	3627	ENSG00000113719.15	OK	(Intercept)	-0.111769647142734	0.0672799815685386	-1.66126156008045	0.0976020638711208	0	count	0.183869125927337	0	MSH2
ENSG00000113719.15	ERGIC1	3627	ENSG00000113719.15	OK	gene_idMSH2	-0.194975129084346	0.124637365859728	-1.5643392953585	0.118687693719693	-0.27785901561123	count	0.218099130435281	0	MSH2
ENSG00000113721.13	PDGFRB	2744	ENSG00000113721.13	OK	(Intercept)	-0.402571838241396	0.0944381748963864	-4.26280832600885	2.63203447514989e-05	0	count	6.45344017756416e-05	0	MSH2
ENSG00000113721.13	PDGFRB	2744	ENSG00000113721.13	OK	gene_idMSH2	0.140278824928923	0.156303422421182	0.89747762880663	0.370112505155149	0.199594291133266	count	0.540388880620571	0	MSH2
ENSG00000113732.8	ATP6V0E1	5179	ENSG00000113732.8	OK	(Intercept)	0.555340559621995	0.0590404065740471	9.40611001595152	8.65148486566291e-19	0	count	6.12330286641692e-18	0	MSH2
ENSG00000113732.8	ATP6V0E1	5179	ENSG00000113732.8	OK	gene_idMSH2	-0.258017785333532	0.111866384297584	-2.30648185291446	0.0216972128633699	-0.36981981071294	count	0.0456876513969168	0	MSH2
ENSG00000113734.17	BNIP1	470	ENSG00000113734.17	OK	(Intercept)	-2.70515693993735	0.252916766121348	-10.6958387196815	3.79103855536618e-23	0	count	7.34331193589851e-22	0	MSH2
ENSG00000113734.17	BNIP1	470	ENSG00000113734.17	OK	gene_idMSH2	-0.469486738335896	0.51832466291388	-0.905777347534592	0.365708611193072	-0.569027079869075	count	0.535796255573946	0	MSH2
ENSG00000113742.12	CPEB4	3123	ENSG00000113742.12	OK	(Intercept)	-0.587396533029442	0.0924494570619438	-6.35370451809002	6.90499677174337e-10	0	count	2.41839336586753e-09	0	MSH2
ENSG00000113742.12	CPEB4	3123	ENSG00000113742.12	OK	gene_idMSH2	0.120803057054242	0.153958820743341	0.784645247807065	0.43321942070907	0.171377414673167	count	0.603411768524724	0	MSH2
ENSG00000113758.13	DBN1	6263	ENSG00000113758.13	OK	(Intercept)	1.09593450478349	0.0451300598813577	24.2839142616825	1.09799194819886e-75	0	count	1.93846980179398e-73	0	MSH2
ENSG00000113758.13	DBN1	6263	ENSG00000113758.13	OK	gene_idMSH2	-0.179572522103553	0.0831502056462685	-2.15961609123948	0.031515851687925	-0.258123365392535	count	0.0651531447210101	0	MSH2
ENSG00000113761.11	ZNF346	2405	ENSG00000113761.11	OK	(Intercept)	-0.977935980493729	0.108468745060584	-9.01583197950264	1.56849914794034e-17	0	count	9.42689119475654e-17	0	MSH2
ENSG00000113761.11	ZNF346	2405	ENSG00000113761.11	OK	gene_idMSH2	0.0224957956450302	0.186507857351942	0.120615806564012	0.904068090944815	0.0316231142268568	count	0.949226901017581	0	MSH2
ENSG00000113763.10	UNC5A	433	ENSG00000113763.10	OK	(Intercept)	-2.64453231812093	0.230861757557479	-11.4550471507283	7.7493495465889e-26	0	count	3.18262459214793e-24	0	MSH2
ENSG00000113763.10	UNC5A	433	ENSG00000113763.10	OK	gene_idMSH2	0.163035820404232	0.379344575301847	0.429782923017955	0.667631526088868	0.208177203722057	count	0.798158106793316	0	MSH2
ENSG00000113810.15	SMC4	5525	ENSG00000113810.15	OK	(Intercept)	1.37660884007861	0.0574844533988962	23.9474981265985	2.11674914774521e-74	0	count	3.65142918151423e-72	0	MSH2
ENSG00000113810.15	SMC4	5525	ENSG00000113810.15	OK	gene_idMSH2	-0.118057597097196	0.103659855819123	-1.13889408936855	0.25556596484757	-0.169865975652585	count	0.41001129541761	0	MSH2
ENSG00000113811.10	SELENOK	1303	ENSG00000113811.10	OK	(Intercept)	-1.78886620806322	0.16773746158347	-10.6646791430848	4.86781760187915e-23	0	count	9.12883180456517e-22	0	MSH2
ENSG00000113811.10	SELENOK	1303	ENSG00000113811.10	OK	gene_idMSH2	0.0958270707107946	0.281588267966001	0.340309173400522	0.733838281463708	0.130788141914536	count	0.843966457935828	0	MSH2
ENSG00000113838.12	TBCCD1	582	ENSG00000113838.12	OK	(Intercept)	-2.5873739042806	0.254353367829452	-10.1723595262772	2.41150771524336e-21	0	count	2.83949468235727e-20	0	MSH2
ENSG00000113838.12	TBCCD1	582	ENSG00000113838.12	OK	gene_idMSH2	-0.250797537374621	0.480682722177322	-0.52175276082027	0.602189337141101	-0.314356102941327	count	0.749065454293689	0	MSH2
ENSG00000113845.9	TIMMDC1	2414	ENSG00000113845.9	OK	(Intercept)	-1.09571902750327	0.117709478730905	-9.30867283855863	1.79515902212197e-18	0	count	1.21386687481207e-17	0	MSH2
ENSG00000113845.9	TIMMDC1	2414	ENSG00000113845.9	OK	gene_idMSH2	0.140278833281613	0.194812940184112	0.720069381166567	0.471987382887655	0.196884770790989	count	0.63958751208102	0	MSH2
ENSG00000113851.14	CRBN	1753	ENSG00000113851.14	OK	(Intercept)	-1.33461093578562	0.138564217648067	-9.63171414986325	1.57062281847347e-19	0	count	1.25664581400458e-18	0	MSH2
ENSG00000113851.14	CRBN	1753	ENSG00000113851.14	OK	gene_idMSH2	0.161447257719087	0.227798175123687	0.708729372530864	0.478988283067016	0.225026388939365	count	0.645924427340588	0	MSH2
ENSG00000113916.17	BCL6	467	ENSG00000113916.17	OK	(Intercept)	-2.58737390427999	0.303125342198635	-8.53565685242019	5.01626470709218e-16	0	count	2.62652569576283e-15	0	MSH2
ENSG00000113916.17	BCL6	467	ENSG00000113916.17	OK	gene_idMSH2	-0.117266144719808	0.546465757227941	-0.214590105910138	0.830218258238286	-0.148267990085879	count	0.906016563634805	0	MSH2
ENSG00000113966.9	ARL6	562	ENSG00000113966.9	OK	(Intercept)	-2.53330668301054	0.233174179658354	-10.8644391361099	9.74314546007103e-24	0	count	2.24823741478561e-22	0	MSH2
ENSG00000113966.9	ARL6	562	ENSG00000113966.9	OK	gene_idMSH2	0.0518101852938287	0.397081393780832	0.130477494300388	0.896267443297766	0.0665748527645529	count	0.944783252416743	0	MSH2
ENSG00000113971.19	NPHP3	1417	ENSG00000113971.19	OK	(Intercept)	-1.56572265674895	0.156191562857203	-10.0243740961886	7.65413866934024e-21	0	count	8.00233624117631e-20	0	MSH2
ENSG00000113971.19	NPHP3	1417	ENSG00000113971.19	OK	gene_idMSH2	-0.222626660407813	0.292207690703114	-0.76187816916155	0.446671976814804	-0.304843947119932	count	0.616206484325495	0	MSH2
ENSG00000114019.14	AMOTL2	3210	ENSG00000114019.14	OK	(Intercept)	-0.587396531728734	0.106022104504632	-5.54032137423826	6.14204293596391e-08	0	count	1.81938615576291e-07	0	MSH2
ENSG00000114019.14	AMOTL2	3210	ENSG00000114019.14	OK	gene_idMSH2	0.428287758480249	0.16092637663624	2.66138943430235	0.0081590834946579	0.608977721662129	count	0.0177767092875413	0	MSH2
ENSG00000114021.11	NIT2	1808	ENSG00000114021.11	OK	(Intercept)	-1.36687179800385	0.128426202807819	-10.6432470019322	5.77999942117828e-23	0	count	1.05909537884125e-21	0	MSH2
ENSG00000114021.11	NIT2	1808	ENSG00000114021.11	OK	gene_idMSH2	0.109150731909252	0.214672292421357	0.508452817446102	0.611472491627444	0.1518286497195	count	0.756190289970491	0	MSH2
ENSG00000114023.15	FAM162A	1803	ENSG00000114023.15	OK	(Intercept)	-1.35061127713207	0.13530294511481	-9.98212770598617	1.06266783329447e-20	0	count	1.07531312098311e-19	0	MSH2
ENSG00000114023.15	FAM162A	1803	ENSG00000114023.15	OK	gene_idMSH2	-0.137633447574318	0.245652015085491	-0.560278113437904	0.575666480338191	-0.190673482116786	count	0.728184834505546	0	MSH2
ENSG00000114026.21	OGG1	1312	ENSG00000114026.21	OK	(Intercept)	-1.74007604389375	0.170677012526266	-10.1951400375371	2.01715722088759e-21	0	count	2.42037990365164e-20	0	MSH2
ENSG00000114026.21	OGG1	1312	ENSG00000114026.21	OK	gene_idMSH2	-0.0995665676505229	0.305818073623895	-0.325574504052933	0.744950782481234	-0.135525147110726	count	0.851514519490421	0	MSH2
ENSG00000114030.12	KPNA1	3692	ENSG00000114030.12	OK	(Intercept)	-0.225472233631619	0.0790345689207129	-2.85283056149533	0.00460409076937632	0	count	0.0101790200054157	0	MSH2
ENSG00000114030.12	KPNA1	3692	ENSG00000114030.12	OK	gene_idMSH2	0.0465608289230497	0.134824037567578	0.345345160722635	0.730052943185514	0.0663606955321243	count	0.841456347739797	0	MSH2
ENSG00000114054.13	PCCB	2119	ENSG00000114054.13	OK	(Intercept)	-1.20107953291202	0.115013747841514	-10.4429214372449	2.85534720908972e-22	0	count	4.29514980540032e-21	0	MSH2
ENSG00000114054.13	PCCB	2119	ENSG00000114054.13	OK	gene_idMSH2	0.201187581796039	0.186748597139933	1.07731776772217	0.282118142737596	0.281769922913166	count	0.442334749252147	0	MSH2
ENSG00000114062.18	UBE3A	4219	ENSG00000114062.18	OK	(Intercept)	-0.0484000332077218	0.0721201561784029	-0.671102723183172	0.502620322168555	0	count	0.666931616214998	0	MSH2
ENSG00000114062.18	UBE3A	4219	ENSG00000114062.18	OK	gene_idMSH2	0.116348706422218	0.12027544361764	0.967352128769487	0.334070061998261	0.166208869419458	count	0.501896357329558	0	MSH2
ENSG00000114098.17	ARMC8	2436	ENSG00000114098.17	OK	(Intercept)	-0.892778175665747	0.10283255987438	-8.68186279478368	1.76774670264362e-16	0	count	9.60334813213663e-16	0	MSH2
ENSG00000114098.17	ARMC8	2436	ENSG00000114098.17	OK	gene_idMSH2	0.186234030190436	0.167750742698736	1.11018304416627	0.267721175999799	0.262823562370532	count	0.424996542348052	0	MSH2
ENSG00000114107.8	CEP70	1231	ENSG00000114107.8	OK	(Intercept)	-1.95138513756098	0.178929403430253	-10.9058941691583	6.96567900318406e-24	0	count	1.6814635439163e-22	0	MSH2
ENSG00000114107.8	CEP70	1231	ENSG00000114107.8	OK	gene_idMSH2	0.386179371718425	0.274876573131373	1.4049191872523	0.160977450928775	0.526423952123583	count	0.282460160136831	0	MSH2
ENSG00000114120.11	SLC25A36	1899	ENSG00000114120.11	OK	(Intercept)	-1.30335839228152	0.136553033646005	-9.54470477499823	3.04094241952542e-19	0	count	2.31430956361655e-18	0	MSH2
ENSG00000114120.11	SLC25A36	1899	ENSG00000114120.11	OK	gene_idMSH2	-0.046735993944076	0.240301289843772	-0.19448915140847	0.845911486506021	-0.0649768081668641	count	0.915517872078264	0	MSH2
ENSG00000114125.13	RNF7	1718	ENSG00000114125.13	OK	(Intercept)	-1.25823795700105	0.129173099962494	-9.74071193899028	6.83331554183354e-20	0	count	5.84247972730223e-19	0	MSH2
ENSG00000114125.13	RNF7	1718	ENSG00000114125.13	OK	gene_idMSH2	-0.267747095688226	0.245611866210351	-1.09012280155437	0.276447256335455	-0.371297658478203	count	0.435502513180644	0	MSH2
ENSG00000114126.17	TFDP2	4257	ENSG00000114126.17	OK	(Intercept)	0.116965717436092	0.0686099104689536	1.70479332557968	0.0891656552145529	0	count	0.169748612698932	0	MSH2
ENSG00000114126.17	TFDP2	4257	ENSG00000114126.17	OK	gene_idMSH2	0.0334266249877446	0.117546531318261	0.284369301355571	0.776304131101547	0.0478061647802553	count	0.871968390528798	0	MSH2
ENSG00000114127.10	XRN1	4479	ENSG00000114127.10	OK	(Intercept)	0.105750646609367	0.0659954347881385	1.60239336173559	0.110016755358913	0	count	0.204239688756752	0	MSH2
ENSG00000114127.10	XRN1	4479	ENSG00000114127.10	OK	gene_idMSH2	0.0518101852969021	0.112386145442364	0.461001532644186	0.645098448210091	0.074096662990748	count	0.781626424230055	0	MSH2
ENSG00000114166.7	KAT2B	2246	ENSG00000114166.7	OK	(Intercept)	-1.16025754864085	0.121392211063396	-9.55792417385755	2.75109525508602e-19	0	count	2.10977815614021e-18	0	MSH2
ENSG00000114166.7	KAT2B	2246	ENSG00000114166.7	OK	gene_idMSH2	0.204817354419185	0.196881357084118	1.04030852617334	0.298951309411174	0.287203384877658	count	0.462182348815429	0	MSH2
ENSG00000114200.9	BCHE	1815	ENSG00000114200.9	OK	(Intercept)	-1.00040884769895	0.129129404485757	-7.74733571863792	1.14348891411763e-13	0	count	5.15165761852815e-13	0	MSH2
ENSG00000114200.9	BCHE	1815	ENSG00000114200.9	OK	gene_idMSH2	0.000516890906640912	0.223658648586087	0.00231107050815412	0.998157418006126	0.000725978828622372	count	0.999088253335872	0	MSH2
ENSG00000114209.14	PDCD10	2186	ENSG00000114209.14	OK	(Intercept)	-1.08329650750472	0.121811843978638	-8.89319521092462	3.84154019066088e-17	0	count	2.21710443402054e-16	0	MSH2
ENSG00000114209.14	PDCD10	2186	ENSG00000114209.14	OK	gene_idMSH2	0.105877406564289	0.20383019658824	0.51943926040641	0.60379953599465	0.148583557845842	count	0.750308625938764	0	MSH2
ENSG00000114251.14	WNT5A	1107	ENSG00000114251.14	OK	(Intercept)	-1.89422672372053	0.194564301753768	-9.73573624064796	7.09869944482388e-20	0	count	6.04837834327065e-19	0	MSH2
ENSG00000114251.14	WNT5A	1107	ENSG00000114251.14	OK	gene_idMSH2	0.154667570733202	0.320546516939891	0.482512092814925	0.629759231014381	0.210194101757133	count	0.770152294452388	0	MSH2
ENSG00000114268.11	PFKFB4	997	ENSG00000114268.11	OK	(Intercept)	-1.81418401604662	0.191210503690808	-9.48788890269439	4.67305387157773e-19	0	count	3.44915296088096e-18	0	MSH2
ENSG00000114268.11	PFKFB4	997	ENSG00000114268.11	OK	gene_idMSH2	-0.079525816767961	0.340261721580391	-0.233719550934477	0.815346322667452	-0.107844090930668	count	0.896782643378918	0	MSH2
ENSG00000114270.17	COL7A1	2067	ENSG00000114270.17	OK	(Intercept)	-1.43469439434258	0.155922965481768	-9.2013026426844	3.99268559829854e-18	0	count	2.57702378507515e-17	0	MSH2
ENSG00000114270.17	COL7A1	2067	ENSG00000114270.17	OK	gene_idMSH2	0.147120365098306	0.2574983153767	0.571344961550838	0.568151236258624	0.204275185183548	count	0.722116027501869	0	MSH2
ENSG00000114279.13	FGF12	2628	ENSG00000114279.13	OK	(Intercept)	-0.365757872841082	0.0909560692521641	-4.02125856854109	7.16576720707687e-05	0	count	0.000172029476505891	0	MSH2
ENSG00000114279.13	FGF12	2628	ENSG00000114279.13	OK	gene_idMSH2	0.196796799664632	0.147886175140774	1.33073155402998	0.184187830904777	0.280250507320119	count	0.315737803772978	0	MSH2
ENSG00000114302.15	PRKAR2A	5014	ENSG00000114302.15	OK	(Intercept)	0.249102085418365	0.0689254206107796	3.61408146966617	0.000347961950629473	0	count	0.000809920025138525	0	MSH2
ENSG00000114302.15	PRKAR2A	5014	ENSG00000114302.15	OK	gene_idMSH2	0.0967150387968523	0.115675073268682	0.836092306353758	0.40370251149256	0.138501259378328	count	0.5745490294721	0	MSH2
ENSG00000114316.12	USP4	2487	ENSG00000114316.12	OK	(Intercept)	-0.786397779948015	0.105689236066624	-7.44066102864337	8.60407974670728e-13	0	count	3.67805952801095e-12	0	MSH2
ENSG00000114316.12	USP4	2487	ENSG00000114316.12	OK	gene_idMSH2	0.0096493744697299	0.182503560343668	0.0528722532950009	0.957865395467057	0.0136234440580735	count	0.978705000075303	0	MSH2
ENSG00000114331.13	ACAP2	4727	ENSG00000114331.13	OK	(Intercept)	0.205834105165982	0.0627315209761798	3.28119104977768	0.00114318853981232	0	count	0.002602102153581	0	MSH2
ENSG00000114331.13	ACAP2	4727	ENSG00000114331.13	OK	gene_idMSH2	0.097680639356238	0.105247308220348	0.928105820547272	0.354024902775853	0.139838961573425	count	0.523476013810793	0	MSH2
ENSG00000114346.13	ECT2	3129	ENSG00000114346.13	OK	(Intercept)	-0.0978483082579438	0.0825530641045158	-1.18527772796009	0.236752803842211	0	count	0.386272378649061	0	MSH2
ENSG00000114346.13	ECT2	3129	ENSG00000114346.13	OK	gene_idMSH2	-0.267392669222722	0.156943281098423	-1.70375353026443	0.0893600552266672	-0.380950067708413	count	0.170076941391551	0	MSH2
ENSG00000114353.16	GNAI2	5923	ENSG00000114353.16	OK	(Intercept)	0.734860433574362	0.0458954517933357	16.011617815277	3.44039481639292e-43	0	count	3.14490104306377e-41	0	MSH2
ENSG00000114353.16	GNAI2	5923	ENSG00000114353.16	OK	gene_idMSH2	0.0417396067304099	0.0784158516792817	0.53228532033451	0.594883362841121	0.0599360034532103	count	0.743378895662853	0	MSH2
ENSG00000114354.13	TFG	4308	ENSG00000114354.13	OK	(Intercept)	-0.107107634028891	0.0693346912468548	-1.54479138945829	0.123346502884551	0	count	0.225493161309708	0	MSH2
ENSG00000114354.13	TFG	4308	ENSG00000114354.13	OK	gene_idMSH2	-0.00414512219123544	0.120278073884049	-0.0344628248306622	0.972528734334988	-0.00591418256031499	count	0.986833694061836	0	MSH2
ENSG00000114374.12	USP9Y	2835	ENSG00000114374.12	OK	(Intercept)	-0.473799355584163	0.0868920443815303	-5.45273573612539	9.68161413774525e-08	0	count	2.81816360828789e-07	0	MSH2
ENSG00000114374.12	USP9Y	2835	ENSG00000114374.12	OK	gene_idMSH2	-0.183147845613502	0.160293687956761	-1.14257677858723	0.254035180029953	-0.259650204663657	count	0.408111866795666	0	MSH2
ENSG00000114383.9	TUSC2	871	ENSG00000114383.9	OK	(Intercept)	-2.48201338862303	0.257390898466736	-9.6429726280465	1.44158550298554e-19	0	count	1.1612374091695e-18	0	MSH2
ENSG00000114383.9	TUSC2	871	ENSG00000114383.9	OK	gene_idMSH2	0.095827070719479	0.432092944435677	0.221774208427845	0.824625598658567	0.124091606147188	count	0.902587149643458	0	MSH2
ENSG00000114388.12	NPRL2	532	ENSG00000114388.12	OK	(Intercept)	-2.76969546107463	0.297600947348662	-9.3067427565334	1.82122525278282e-18	0	count	1.23034752149666e-17	0	MSH2
ENSG00000114388.12	NPRL2	532	ENSG00000114388.12	OK	gene_idMSH2	-0.222626660407264	0.556760297346203	-0.39986087633837	0.689515352778118	-0.272516562956403	count	0.813734240748208	0	MSH2
ENSG00000114391.12	RPL24	5028	ENSG00000114391.12	OK	(Intercept)	0.374456817598517	0.0601698797703345	6.2233266715473	1.46244106173353e-09	0	count	4.98929237586328e-09	0	MSH2
ENSG00000114391.12	RPL24	5028	ENSG00000114391.12	OK	gene_idMSH2	0.0832086067506201	0.101422778242027	0.820413404098023	0.412567354041635	0.119257748575696	count	0.583399515099084	0	MSH2
ENSG00000114395.10	CYB561D2	955	ENSG00000114395.10	OK	(Intercept)	-1.89422672372105	0.170580924887724	-11.1045635669277	1.38373724688585e-24	0	count	4.1030638925054e-23	0	MSH2
ENSG00000114395.10	CYB561D2	955	ENSG00000114395.10	OK	gene_idMSH2	0.00051689090646345	0.295454821368722	0.00174947528041311	0.998605168960498	0.000699246222152168	count	0.999263985441721	0	MSH2
ENSG00000114416.17	FXR1	5290	ENSG00000114416.17	OK	(Intercept)	0.383040561291463	0.0605605555779363	6.32491821840244	8.15743933519856e-10	0	count	2.84026246660744e-09	0	MSH2
ENSG00000114416.17	FXR1	5290	ENSG00000114416.17	OK	gene_idMSH2	0.00902758057163068	0.104597303232233	0.0863079667703012	0.93127347692195	0.0129362452241318	count	0.964387702607948	0	MSH2
ENSG00000114423.18	CBLB	3772	ENSG00000114423.18	OK	(Intercept)	-0.0353279449847781	0.0950352215080128	-0.371735283237062	0.710326377396076	0	count	0.828298885783508	0	MSH2
ENSG00000114423.18	CBLB	3772	ENSG00000114423.18	OK	gene_idMSH2	0.301102363076168	0.149687495926285	2.01153984982452	0.045073740239088	0.430547732750194	count	0.0911337456698468	0	MSH2
ENSG00000114439.18	BBX	5611	ENSG00000114439.18	OK	(Intercept)	0.724789855010781	0.0484549940700681	14.9580011084658	4.69936631888906e-39	0	count	3.89046870061093e-37	0	MSH2
ENSG00000114439.18	BBX	5611	ENSG00000114439.18	OK	gene_idMSH2	0.0205576417898864	0.0833695989341536	0.246584391105481	0.805381822133329	0.0295168800627828	count	0.890583968773719	0	MSH2
ENSG00000114446.4	IFT57	1931	ENSG00000114446.4	OK	(Intercept)	-1.31886257881746	0.147604136977425	-8.93513288871552	2.83025971095385e-17	0	count	1.65586114556745e-16	0	MSH2
ENSG00000114446.4	IFT57	1931	ENSG00000114446.4	OK	gene_idMSH2	0.341443477877046	0.229723552851121	1.4863233379397	0.138139763062506	0.477478411429407	count	0.248342656433252	0	MSH2
ENSG00000114450.9	GNB4	3810	ENSG00000114450.9	OK	(Intercept)	-0.0750682797001916	0.0787420168260505	-0.953344640206835	0.34110697377606	0	count	0.50958724517219	0	MSH2
ENSG00000114450.9	GNB4	3810	ENSG00000114450.9	OK	gene_idMSH2	-0.391525196927657	0.156694735322475	-2.49864933957038	0.0129481668092145	-0.557496825807252	count	0.0278109679158697	0	MSH2
ENSG00000114473.13	IQCG	667	ENSG00000114473.13	OK	(Intercept)	-2.38670320881841	0.247138255940334	-9.65736041041994	1.29189142036226e-19	0	count	1.04931069689341e-18	0	MSH2
ENSG00000114473.13	IQCG	667	ENSG00000114473.13	OK	gene_idMSH2	-0.20015380455592	0.458669238265087	-0.436379394687554	0.662844274103238	-0.257734179248534	count	0.794673673567894	0	MSH2
ENSG00000114480.12	GBE1	4022	ENSG00000114480.12	OK	(Intercept)	0.0028932614071804	0.0760326492763926	0.038052881685904	0.969668321075484	0	count	0.985235176834621	0	MSH2
ENSG00000114480.12	GBE1	4022	ENSG00000114480.12	OK	gene_idMSH2	-0.0595870332338069	0.134384372577686	-0.443407459445184	0.657758983670755	-0.0850916733912919	count	0.790959726549778	0	MSH2
