## Supplementary File 1 for "Multiplex single-cell chemical genomics reveals the kinase dependence of the response to targeted therapy" (part 2 of 3)

id	gene_short_name	num_cells_expressed	gene_id	status	term	estimate	std_err	test_val	p_value	normalized_effect	model_component	q_value	dose	target
ENSG00000114491.13	UMPS	2211	ENSG00000114491.13	OK	(Intercept)	-1.13394022843004	0.110050034490332	-10.3038607273646	8.57893082989974e-22	0	count	1.1338803948387e-20	0	MSH2
ENSG00000114491.13	UMPS	2211	ENSG00000114491.13	OK	gene_idMSH2	0.063430707340229	0.186702567622374	0.339742019341289	0.734264996583012	0.0888360189028216	count	0.844265630250977	0	MSH2
ENSG00000114503.10	NCBP2	2484	ENSG00000114503.10	OK	(Intercept)	-0.934450869089242	0.114321694005574	-8.17387178538207	6.31816662236012e-15	0	count	3.06869805015355e-14	0	MSH2
ENSG00000114503.10	NCBP2	2484	ENSG00000114503.10	OK	gene_idMSH2	0.384475787599479	0.175713158645211	2.18808762282732	0.029357741056771	0.543203405727222	count	0.0609275691485131	0	MSH2
ENSG00000114520.10	SNX4	3713	ENSG00000114520.10	OK	(Intercept)	-0.257389836931566	0.0822817037837867	-3.12815395276591	0.00191435591964574	0	count	0.00431325086511575	0	MSH2
ENSG00000114520.10	SNX4	3713	ENSG00000114520.10	OK	gene_idMSH2	-0.0380553821822637	0.14437010815917	-0.263595994125787	0.792254283334961	-0.0541878574193408	count	0.882252764000968	0	MSH2
ENSG00000114529.12	C3orf52	519	ENSG00000114529.12	OK	(Intercept)	-2.5333066830107	0.231744182920537	-10.9314790605957	5.66099382329496e-24	0	count	1.40390214596953e-22	0	MSH2
ENSG00000114529.12	C3orf52	519	ENSG00000114529.12	OK	gene_idMSH2	0.23413174208797	0.372476657351429	0.628580979417103	0.530054318586055	0.303693807965864	count	0.690582616664705	0	MSH2
ENSG00000114544.16	SLC41A3	975	ENSG00000114544.16	OK	(Intercept)	-2.076548280515	0.17179301482496	-12.0875012446274	3.89235929468668e-28	0	count	2.27233560446984e-26	0	MSH2
ENSG00000114544.16	SLC41A3	975	ENSG00000114544.16	OK	gene_idMSH2	0.12568003386046	0.285647202739209	0.439983422400967	0.660234542264024	0.168675264638321	count	0.792720011940323	0	MSH2
ENSG00000114554.11	PLXNA1	2730	ENSG00000114554.11	OK	(Intercept)	-0.521918604067938	0.0901359620699635	-5.79034818159288	1.62478412936218e-08	0	count	5.06719265774303e-08	0	MSH2
ENSG00000114554.11	PLXNA1	2730	ENSG00000114554.11	OK	gene_idMSH2	-0.119028257711033	0.162591870506775	-0.732067706337589	0.464642147311085	-0.168702349384098	count	0.632845590465198	0	MSH2
ENSG00000114573.9	ATP6V1A	4451	ENSG00000114573.9	OK	(Intercept)	0.167701235469	0.0666186988740489	2.51732979333717	0.0122937544907052	0	count	0.0264503232600417	0	MSH2
ENSG00000114573.9	ATP6V1A	4451	ENSG00000114573.9	OK	gene_idMSH2	-0.0765855029494856	0.118429499796362	-0.646675896471516	0.518287191594062	-0.10952697379741	count	0.680621728425485	0	MSH2
ENSG00000114631.10	PODXL2	1098	ENSG00000114631.10	OK	(Intercept)	-1.71654554648358	0.159317282875869	-10.7743837673972	2.01560660125195e-23	0	count	4.24238987775368e-22	0	MSH2
ENSG00000114631.10	PODXL2	1098	ENSG00000114631.10	OK	gene_idMSH2	-0.428478714611839	0.321466902026429	-1.3328859422567	0.183480456394963	-0.578042699664188	count	0.314752149933338	0	MSH2
ENSG00000114648.11	KLHL18	1402	ENSG00000114648.11	OK	(Intercept)	-1.78886620806322	0.143755185451249	-12.4438377819064	1.88045731558054e-29	0	count	1.19532198276368e-27	0	MSH2
ENSG00000114648.11	KLHL18	1402	ENSG00000114648.11	OK	gene_idMSH2	0.140278833281623	0.23791940332622	0.58960652775882	0.555854291907168	0.1916808833722	count	0.712063320843948	0	MSH2
ENSG00000114650.18	SCAP	2578	ENSG00000114650.18	OK	(Intercept)	-0.633558570065512	0.0987697817873883	-6.41449802358893	4.8471381451125e-10	0	count	1.71806808577008e-09	0	MSH2
ENSG00000114650.18	SCAP	2578	ENSG00000114650.18	OK	gene_idMSH2	-0.180231098558325	0.182019822186468	-0.990172918495053	0.322808533651354	-0.254758577223891	count	0.489361091791989	0	MSH2
ENSG00000114670.13	NEK11	735	ENSG00000114670.13	OK	(Intercept)	-2.21964912415545	0.210958262983719	-10.5217453574063	1.52563250634558e-22	0	count	2.47842049249158e-21	0	MSH2
ENSG00000114670.13	NEK11	735	ENSG00000114670.13	OK	gene_idMSH2	0.20815625568447	0.341791519816007	0.609015272808772	0.542929561007367	0.277272926023915	count	0.701482036697841	0	MSH2
ENSG00000114686.8	MRPL3	2715	ENSG00000114686.8	OK	(Intercept)	-0.732813524667285	0.100267673455698	-7.30857213906599	2.01735866101442e-12	0	count	8.43077271774267e-12	0	MSH2
ENSG00000114686.8	MRPL3	2715	ENSG00000114686.8	OK	gene_idMSH2	0.0758663203082725	0.169419578399773	0.447801375879083	0.654587726497176	0.107301711812036	count	0.788633152748707	0	MSH2
ENSG00000114698.14	PLSCR4	1114	ENSG00000114698.14	OK	(Intercept)	-1.56572265674877	0.173382817205018	-9.03043728316725	1.40911389215208e-17	0	count	8.51185077581619e-17	0	MSH2
ENSG00000114698.14	PLSCR4	1114	ENSG00000114698.14	OK	gene_idMSH2	0.182838447700177	0.28313300546168	0.645768752399737	0.518873861130003	0.252726935924264	count	0.681127162390873	0	MSH2
ENSG00000114738.10	MAPKAPK3	1359	ENSG00000114738.10	OK	(Intercept)	-1.6275980604671	0.148451585618606	-10.9638307579189	4.35373501880637e-24	0	count	1.11675963519798e-22	0	MSH2
ENSG00000114738.10	MAPKAPK3	1359	ENSG00000114738.10	OK	gene_idMSH2	0.101613007777906	0.248747968302025	0.408497840089007	0.683170773929789	0.139827139690982	count	0.809231182496005	0	MSH2
ENSG00000114742.13	WDR48	1677	ENSG00000114742.13	OK	(Intercept)	-1.33461093578562	0.129315170533454	-10.32060608419	7.51741985017515e-22	0	count	1.00883376969541e-20	0	MSH2
ENSG00000114742.13	WDR48	1677	ENSG00000114742.13	OK	gene_idMSH2	-0.230594830056907	0.242616748230904	-0.9504489353614	0.34257348941051	-0.319050112086289	count	0.511219451733986	0	MSH2
ENSG00000114744.8	COMMD2	1909	ENSG00000114744.8	OK	(Intercept)	-1.25823795700102	0.151246131777802	-8.3191414035601	2.30362312249758e-15	0	count	1.15096742674433e-14	0	MSH2
ENSG00000114744.8	COMMD2	1909	ENSG00000114744.8	OK	gene_idMSH2	0.365976664400916	0.233711008997477	1.56593677794984	0.118313178572089	0.51288234175967	count	0.21750644407034	0	MSH2
ENSG00000114745.13	GORASP1	747	ENSG00000114745.13	OK	(Intercept)	-1.95138513756098	0.188737158499647	-10.3391677244343	6.49274439240614e-22	0	count	8.86324869706129e-21	0	MSH2
ENSG00000114745.13	GORASP1	747	ENSG00000114745.13	OK	gene_idMSH2	-0.434801180351403	0.381739717932557	-1.13899906120909	0.255522242189906	-0.576519915713982	count	0.409957608813658	0	MSH2
ENSG00000114770.16	ABCC5	2251	ENSG00000114770.16	OK	(Intercept)	-0.977935979670198	0.111981070477045	-8.73304725079103	1.22388927121005e-16	0	count	6.7441037991359e-16	0	MSH2
ENSG00000114770.16	ABCC5	2251	ENSG00000114770.16	OK	gene_idMSH2	0.105877399585719	0.187383429019393	0.565030750796867	0.572433297589232	0.148989813888051	count	0.725544397005822	0	MSH2
ENSG00000114779.19	ABHD14B	799	ENSG00000114779.19	OK	(Intercept)	-2.25886983730894	0.228618205914807	-9.88053347838223	2.33236733423377e-20	0	count	2.19182195024198e-19	0	MSH2
ENSG00000114779.19	ABHD14B	799	ENSG00000114779.19	OK	gene_idMSH2	-0.327987176053477	0.444353152174343	-0.738122762151107	0.460959703648513	-0.42507382426907	count	0.62946508778711	0	MSH2
ENSG00000114784.3	EIF1B	1290	ENSG00000114784.3	OK	(Intercept)	-1.81418401604749	0.160817605093951	-11.2810038116637	3.25821305058276e-25	0	count	1.15131506270393e-23	0	MSH2
ENSG00000114784.3	EIF1B	1290	ENSG00000114784.3	OK	gene_idMSH2	0.46408962982188	0.241658339753923	1.92043705296683	0.0556565278794909	0.63823423723915	count	0.110798190512754	0	MSH2
ENSG00000114790.12	ARHGEF26	802	ENSG00000114790.12	OK	(Intercept)	-2.11044983219067	0.189128387799865	-11.1588210354965	8.87924795454389e-25	0	count	2.78257322836343e-23	0	MSH2
ENSG00000114790.12	ARHGEF26	802	ENSG00000114790.12	OK	gene_idMSH2	-0.371046665525974	0.373498609612209	-0.993435198891957	0.321219228504906	-0.486727818472768	count	0.487579255574748	0	MSH2
ENSG00000114796.15	KLHL24	1559	ENSG00000114796.15	OK	(Intercept)	-1.58592536406632	0.168114837692577	-9.43358353036291	7.03674023580143e-19	0	count	5.0483833590292e-18	0	MSH2
ENSG00000114796.15	KLHL24	1559	ENSG00000114796.15	OK	gene_idMSH2	0.298351334822049	0.265006228239234	1.12582763357815	0.261049211068701	0.412995971217426	count	0.416756639107276	0	MSH2
ENSG00000114850.6	SSR3	5215	ENSG00000114850.6	OK	(Intercept)	0.824873313568271	0.0627290150134709	13.1497890312981	4.25425641047252e-32	0	count	2.9551907580664e-30	0	MSH2
ENSG00000114850.6	SSR3	5215	ENSG00000114850.6	OK	gene_idMSH2	-0.132491352303842	0.113684979887236	-1.16542530451481	0.244680984514982	-0.190252999895009	count	0.396272251590598	0	MSH2
ENSG00000114857.17	NKTR	4139	ENSG00000114857.17	OK	(Intercept)	-0.262809903847258	0.0840412731453572	-3.12715281445944	0.00192069815280576	0	count	0.00432734353403178	0	MSH2
ENSG00000114857.17	NKTR	4139	ENSG00000114857.17	OK	gene_idMSH2	0.0534392922496376	0.143040938019428	0.373594391854305	0.708943838815871	0.0761324337421421	count	0.827365525622887	0	MSH2
ENSG00000114861.18	FOXP1	4407	ENSG00000114861.18	OK	(Intercept)	0.268457528371142	0.0675250604886483	3.97567253444034	8.61072422530863e-05	0	count	0.000205964422331563	0	MSH2
ENSG00000114861.18	FOXP1	4407	ENSG00000114861.18	OK	gene_idMSH2	-0.0286585982129129	0.118105267962805	-0.242653005299801	0.808423602441781	-0.0410274014151445	count	0.892521717194879	0	MSH2
ENSG00000114867.20	EIF4G1	6662	ENSG00000114867.20	OK	(Intercept)	1.2496860626737	0.040066838439519	31.1900342364198	7.87707958797381e-101	0	count	2.19884803765552e-98	0	MSH2
ENSG00000114867.20	EIF4G1	6662	ENSG00000114867.20	OK	gene_idMSH2	0.0799145264477776	0.0676090963026642	1.18200849912305	0.238045689890788	0.114975600069022	count	0.387912730213529	0	MSH2
ENSG00000114902.13	SPCS1	4063	ENSG00000114902.13	OK	(Intercept)	-0.284788811049662	0.076976215814362	-3.69969877106542	0.000252446970737973	0	count	0.000591196853321277	0	MSH2
ENSG00000114902.13	SPCS1	4063	ENSG00000114902.13	OK	gene_idMSH2	0.0754181988566501	0.130080708078644	0.579780045562591	0.562455005575097	0.107429741002731	count	0.717506683256675	0	MSH2
ENSG00000114904.12	NEK4	1196	ENSG00000114904.12	OK	(Intercept)	-1.67108317240684	0.138692083135391	-12.0488721102813	5.39532606629515e-28	0	count	3.11389017092945e-26	0	MSH2
ENSG00000114904.12	NEK4	1196	ENSG00000114904.12	OK	gene_idMSH2	-0.0219559649456039	0.242034755164524	-0.0907140998435501	0.927774307175285	-0.0300595431940526	count	0.962485083172765	0	MSH2
ENSG00000114923.16	SLC4A3	742	ENSG00000114923.16	OK	(Intercept)	-2.29969183182912	0.228222372749073	-10.0765398419444	5.09925975103055e-21	0	count	5.55120935634931e-20	0	MSH2
ENSG00000114923.16	SLC4A3	742	ENSG00000114923.16	OK	gene_idMSH2	-0.0864944860826215	0.407095019955326	-0.212467561239421	0.831872279129029	-0.113015273855521	count	0.907013714734034	0	MSH2
ENSG00000114933.15	INO80D	2327	ENSG00000114933.15	OK	(Intercept)	-0.934450879907153	0.119520772523402	-7.81831358832784	7.11240929047806e-14	0	count	3.24320244889283e-13	0	MSH2
ENSG00000114933.15	INO80D	2327	ENSG00000114933.15	OK	gene_idMSH2	-0.238712798159376	0.224894154877089	-1.06144509753862	0.289256875994384	-0.334765313382533	count	0.450778049522326	0	MSH2
ENSG00000114942.13	EEF1B2	4201	ENSG00000114942.13	OK	(Intercept)	-0.102467254380108	0.0760574440224392	-1.34723504973264	0.178820553225958	0	count	0.308120956623835	0	MSH2
ENSG00000114942.13	EEF1B2	4201	ENSG00000114942.13	OK	gene_idMSH2	0.0457734823932652	0.12977824890927	0.352705347606179	0.724532488741515	0.0653297041924632	count	0.837793100874675	0	MSH2
ENSG00000114948.12	ADAM23	1938	ENSG00000114948.12	OK	(Intercept)	-1.03509440568684	0.120459426071503	-8.59288840602992	3.33911590416878e-16	0	count	1.7719565421863e-15	0	MSH2
ENSG00000114948.12	ADAM23	1938	ENSG00000114948.12	OK	gene_idMSH2	0.0352024488943457	0.206257290011566	0.170672507586867	0.864584933197937	0.0494192703168679	count	0.92655898259931	0	MSH2
ENSG00000114956.19	DGUOK	2485	ENSG00000114956.19	OK	(Intercept)	-0.955957079387675	0.104041622138805	-9.18821775108722	4.39962412264772e-18	0	count	2.82453389338607e-17	0	MSH2
ENSG00000114956.19	DGUOK	2485	ENSG00000114956.19	OK	gene_idMSH2	0.083898500108471	0.175333920319174	0.478506953792763	0.632603438367243	0.118093522274963	count	0.772349648688669	0	MSH2
ENSG00000114978.17	MOB1A	4053	ENSG00000114978.17	OK	(Intercept)	-0.03966635322726	0.0708547386895552	-0.55982639920606	0.575974228395702	0	count	0.728434880995263	0	MSH2
ENSG00000114978.17	MOB1A	4053	ENSG00000114978.17	OK	gene_idMSH2	-0.0439348715739134	0.124569247651364	-0.352694363996444	0.724540716291754	-0.0627175223239879	count	0.837793915434366	0	MSH2
ENSG00000114982.17	KANSL3	2549	ENSG00000114982.17	OK	(Intercept)	-0.768215460864825	0.105351203764366	-7.29194763244526	2.24407599115245e-12	0	count	9.34959372322532e-12	0	MSH2
ENSG00000114982.17	KANSL3	2549	ENSG00000114982.17	OK	gene_idMSH2	-0.144665118938039	0.19174208373427	-0.754477661453428	0.451095666357078	-0.203976283985692	count	0.620366033089046	0	MSH2
ENSG00000114988.11	LMAN2L	2569	ENSG00000114988.11	OK	(Intercept)	-0.741547213782663	0.105279911537173	-7.04357747793922	1.07977973563723e-11	0	count	4.30383358911139e-11	0	MSH2
ENSG00000114988.11	LMAN2L	2569	ENSG00000114988.11	OK	gene_idMSH2	0.0005168909064593	0.182350152135588	0.00283460638999063	0.997740011685767	0.000730387749263525	count	0.998880239837323	0	MSH2
ENSG00000114993.16	RTKN	1135	ENSG00000114993.16	OK	(Intercept)	-1.84015950245061	0.179704602031283	-10.2399130665016	1.41928337924573e-21	0	count	1.77027564503586e-20	0	MSH2
ENSG00000114993.16	RTKN	1135	ENSG00000114993.16	OK	gene_idMSH2	-0.546026815461749	0.379280885023485	-1.43963705270288	0.150909493701772	-0.726963972819196	count	0.267633322717237	0	MSH2
ENSG00000114999.7	TTL	3806	ENSG00000114999.7	OK	(Intercept)	-0.199631002911446	0.0765573287242244	-2.60760146988094	0.00952834861405966	0	count	0.0206671369146268	0	MSH2
ENSG00000114999.7	TTL	3806	ENSG00000114999.7	OK	gene_idMSH2	0.0976806399483521	0.12844225344064	0.760502384003218	0.447492477655605	0.139302995521656	count	0.616973855817108	0	MSH2
ENSG00000115020.16	PIKFYVE	3429	ENSG00000115020.16	OK	(Intercept)	-0.453865141238826	0.0878664408553503	-5.16539803843881	4.13980312585293e-07	0	count	1.14244698278889e-06	0	MSH2
ENSG00000115020.16	PIKFYVE	3429	ENSG00000115020.16	OK	gene_idMSH2	0.124130858573679	0.146164825373906	0.849252604079942	0.396350860609337	0.176470219997621	count	0.567150987080256	0	MSH2
ENSG00000115042.9	FAHD2A	727	ENSG00000115042.9	OK	(Intercept)	-1.78886620806321	0.172816352410505	-10.3512554403068	5.90138322081738e-22	0	count	8.14631750856748e-21	0	MSH2
ENSG00000115042.9	FAHD2A	727	ENSG00000115042.9	OK	gene_idMSH2	-0.510308732859392	0.359745864812024	-1.41852563927605	0.156972560866683	-0.682991234758996	count	0.276604576766897	0	MSH2
ENSG00000115053.15	NCL	6205	ENSG00000115053.15	OK	(Intercept)	1.04581664397235	0.0473554236559283	22.0844111029599	3.35668694616556e-67	0	count	5.06612999702673e-65	0	MSH2
ENSG00000115053.15	NCL	6205	ENSG00000115053.15	OK	gene_idMSH2	-0.136166095880401	0.0859331864649619	-1.58455774168133	0.114016023830943	-0.195709400951405	count	0.210672208957249	0	MSH2
ENSG00000115073.7	ACTR1B	1301	ENSG00000115073.7	OK	(Intercept)	-1.81418401604746	0.187041071474664	-9.69938849122346	9.37389006651128e-20	0	count	7.80802792624606e-19	0	MSH2
ENSG00000115073.7	ACTR1B	1301	ENSG00000115073.7	OK	gene_idMSH2	0.556462949952995	0.274068379247299	2.03037997846108	0.0431122994105353	0.76676457920287	count	0.0874369602467355	0	MSH2
ENSG00000115084.13	SLC35F5	3952	ENSG00000115084.13	OK	(Intercept)	0.0275858738069102	0.0702607144096802	0.392621595705117	0.694850183466976	0	count	0.817588903374433	0	MSH2
ENSG00000115084.13	SLC35F5	3952	ENSG00000115084.13	OK	gene_idMSH2	-0.0494935297034111	0.123758088864114	-0.399921574077916	0.689470687920945	-0.0706990135620073	count	0.813701863223875	0	MSH2
ENSG00000115091.11	ACTR3	6056	ENSG00000115091.11	OK	(Intercept)	0.802650176783039	0.0470830313655068	17.0475467170337	2.73923374845858e-47	0	count	2.7556192888323e-45	0	MSH2
ENSG00000115091.11	ACTR3	6056	ENSG00000115091.11	OK	gene_idMSH2	-0.0612788283620109	0.0832649804516848	-0.735949591648178	0.462279450741712	-0.0879999658717645	count	0.630675085118116	0	MSH2
ENSG00000115107.19	STEAP3	4333	ENSG00000115107.19	OK	(Intercept)	0.0905988491554894	0.0918534047023725	0.986341763259095	0.32468154670858	0	count	0.491450434267789	0	MSH2
ENSG00000115107.19	STEAP3	4333	ENSG00000115107.19	OK	gene_idMSH2	0.175175567558267	0.150361034102678	1.16503300608217	0.244839515014229	0.250625088437438	count	0.396483316407973	0	MSH2
ENSG00000115109.13	EPB41L5	1905	ENSG00000115109.13	OK	(Intercept)	-1.24363915757988	0.130501256107017	-9.52971024708025	3.40653070991273e-19	0	count	2.571481842763e-18	0	MSH2
ENSG00000115109.13	EPB41L5	1905	ENSG00000115109.13	OK	gene_idMSH2	0.0971437265955139	0.218985220925545	0.443608596894961	0.657613679322915	0.135665047983096	count	0.790864631819692	0	MSH2
ENSG00000115128.6	SF3B6	3042	ENSG00000115128.6	OK	(Intercept)	-0.550491975674463	0.0975447111881404	-5.6434835776252	3.56785093126044e-08	0	count	1.07955716648876e-07	0	MSH2
ENSG00000115128.6	SF3B6	3042	ENSG00000115128.6	OK	gene_idMSH2	0.110215816960024	0.16299150633401	0.676205892190263	0.499379304081886	0.156439186929715	count	0.664071160920392	0	MSH2
ENSG00000115129.13	TP53I3	1220	ENSG00000115129.13	OK	(Intercept)	-1.86682774953293	0.159275471999658	-11.7207485000386	8.50014227732432e-27	0	count	4.21006856223953e-25	0	MSH2
ENSG00000115129.13	TP53I3	1220	ENSG00000115129.13	OK	gene_idMSH2	0.027185137988615	0.273442563199259	0.0994180923062993	0.920866140450614	0.0368674959780182	count	0.958600173205653	0	MSH2
ENSG00000115137.11	DNAJC27	595	ENSG00000115137.11	OK	(Intercept)	-2.38670320881855	0.226875442252308	-10.5198834440807	1.54842895712189e-22	0	count	2.50988115231768e-21	0	MSH2
ENSG00000115137.11	DNAJC27	595	ENSG00000115137.11	OK	gene_idMSH2	0.167570975569339	0.372263040198831	0.450141318031026	0.652901447698964	0.219750419195119	count	0.787382203586861	0	MSH2
ENSG00000115145.9	STAM2	2203	ENSG00000115145.9	OK	(Intercept)	-0.882625812042566	0.117175597065188	-7.53250535221541	4.72845994555744e-13	0	count	2.05405514701237e-12	0	MSH2
ENSG00000115145.9	STAM2	2203	ENSG00000115145.9	OK	gene_idMSH2	-0.163786160384822	0.214695080383075	-0.762878031916623	0.446076211334509	-0.230246498260612	count	0.615646998367318	0	MSH2
ENSG00000115159.15	GPD2	2440	ENSG00000115159.15	OK	(Intercept)	-0.768215460864824	0.105205746045654	-7.30202949686279	2.1037562121165e-12	0	count	8.78021869339473e-12	0	MSH2
ENSG00000115159.15	GPD2	2440	ENSG00000115159.15	OK	gene_idMSH2	-0.187224733356838	0.194361559140249	-0.963280672294559	0.336105669391434	-0.263852816282695	count	0.504076268536911	0	MSH2
ENSG00000115163.14	CENPA	1481	ENSG00000115163.14	OK	(Intercept)	-1.33461093578562	0.126197207535027	-10.5755980013678	9.92903561865519e-23	0	count	1.7022622304543e-21	0	MSH2
ENSG00000115163.14	CENPA	1481	ENSG00000115163.14	OK	gene_idMSH2	-0.230594830056926	0.236766940990722	-0.973931703015762	0.330797387684375	-0.319050112086315	count	0.498315245144428	0	MSH2
ENSG00000115170.13	ACVR1	2240	ENSG00000115170.13	OK	(Intercept)	-0.913397470709323	0.113916030913827	-8.01816446185935	1.8397783785752e-14	0	count	8.6906416981073e-14	0	MSH2
ENSG00000115170.13	ACVR1	2240	ENSG00000115170.13	OK	gene_idMSH2	-0.374176558534948	0.225228175480478	-1.66132215801473	0.0975898894935386	-0.523986952083189	count	0.183848191152654	0	MSH2
ENSG00000115183.14	TANC1	3944	ENSG00000115183.14	OK	(Intercept)	-0.0396663531337628	0.0732348510034798	-0.541632195467674	0.58843410748504	0	count	0.738348275082113	0	MSH2
ENSG00000115183.14	TANC1	3944	ENSG00000115183.14	OK	gene_idMSH2	-0.0439348717444469	0.128754340843914	-0.341230217610358	0.73314548261028	-0.0627175225674313	count	0.843511763865012	0	MSH2
ENSG00000115204.14	MPV17	1512	ENSG00000115204.14	OK	(Intercept)	-1.36687179800384	0.144396514259217	-9.4660996840274	5.50803477432526e-19	0	count	4.02012402618784e-18	0	MSH2
ENSG00000115204.14	MPV17	1512	ENSG00000115204.14	OK	gene_idMSH2	-0.198333967838719	0.267815644661509	-0.740561545944757	0.459481174407826	-0.274237491086003	count	0.628157402404642	0	MSH2
ENSG00000115207.13	GTF3C2	2575	ENSG00000115207.13	OK	(Intercept)	-0.681955116580419	0.112606912959114	-6.05606795053538	3.76511507396943e-09	0	count	1.24146204382156e-08	0	MSH2
ENSG00000115207.13	GTF3C2	2575	ENSG00000115207.13	OK	gene_idMSH2	-0.273485077641214	0.21455781413896	-1.27464515211778	0.203323573795057	-0.385781719444973	count	0.342122027859738	0	MSH2
ENSG00000115211.15	EIF2B4	878	ENSG00000115211.15	OK	(Intercept)	-1.92239760068774	0.169706623091631	-11.3277700402404	2.21710101163742e-25	0	count	8.1728752787378e-24	0	MSH2
ENSG00000115211.15	EIF2B4	878	ENSG00000115211.15	OK	gene_idMSH2	-0.463788717224643	0.34704146895862	-1.33640719829924	0.182328638466722	-0.615627084837855	count	0.313131446196393	0	MSH2
ENSG00000115216.13	NRBP1	4095	ENSG00000115216.13	OK	(Intercept)	-0.204746103110581	0.0798671992219225	-2.56358185970269	0.0107984145984658	0	count	0.0233306061392868	0	MSH2
ENSG00000115216.13	NRBP1	4095	ENSG00000115216.13	OK	gene_idMSH2	-0.160494879692115	0.146168692706417	-1.0980113232214	0.272992835412868	-0.228503457927514	count	0.431378095137374	0	MSH2
ENSG00000115232.13	ITGA4	1442	ENSG00000115232.13	OK	(Intercept)	-1.21506578513576	0.152114787858522	-7.98782158027833	2.26229012323671e-14	0	count	1.06318569358336e-13	0	MSH2
ENSG00000115232.13	ITGA4	1442	ENSG00000115232.13	OK	gene_idMSH2	-0.0725082441082568	0.270041859100847	-0.268507424551461	0.78847502446248	-0.101074071382527	count	0.879861453245454	0	MSH2
ENSG00000115233.11	PSMD14	5008	ENSG00000115233.11	OK	(Intercept)	0.258826635302693	0.0616804541533983	4.19625047926845	3.48493421333906e-05	0	count	8.49192495650946e-05	0	MSH2
ENSG00000115233.11	PSMD14	5008	ENSG00000115233.11	OK	gene_idMSH2	0.0196868070172283	0.106155309077772	0.185452872666079	0.852986747668396	0.0281865983570154	count	0.9197377522191	0	MSH2
ENSG00000115234.10	SNX17	3940	ENSG00000115234.10	OK	(Intercept)	-0.215055473180395	0.0750211376387196	-2.86659840078727	0.00441316377235027	0	count	0.00976588372956686	0	MSH2
ENSG00000115234.10	SNX17	3940	ENSG00000115234.10	OK	gene_idMSH2	0.0260937326676947	0.128842102319541	0.20252489052825	0.839630080932229	0.0371901315161227	count	0.911768794564185	0	MSH2
ENSG00000115239.21	ASB3	704	ENSG00000115239.21	OK	(Intercept)	-2.38670320881884	0.215147735842156	-11.0933224534134	1.51677325457947e-24	0	count	4.44339379263652e-23	0	MSH2
ENSG00000115239.21	ASB3	704	ENSG00000115239.21	OK	gene_idMSH2	-0.605618912658828	0.464771668767166	-1.30304610490839	0.193459313161752	-0.760475392732806	count	0.328661709384799	0	MSH2
ENSG00000115241.10	PPM1G	4749	ENSG00000115241.10	OK	(Intercept)	0.284305720603365	0.0614226348302529	4.62867998725664	5.28071004658365e-06	0	count	1.34685990278315e-05	0	MSH2
ENSG00000115241.10	PPM1G	4749	ENSG00000115241.10	OK	gene_idMSH2	-0.0644410053577462	0.10874096443878	-0.592610206193506	0.553844245088171	-0.0922516368211491	count	0.710423892414193	0	MSH2
ENSG00000115255.10	REEP6	558	ENSG00000115255.10	OK	(Intercept)	-2.53330668301066	0.227295088257569	-11.1454528227198	9.90575276088712e-25	0	count	3.06287101720165e-23	0	MSH2
ENSG00000115255.10	REEP6	558	ENSG00000115255.10	OK	gene_idMSH2	-0.641336995265805	0.497978531274309	-1.28788081209976	0.198681702099578	-0.787008350970162	count	0.335807516465379	0	MSH2
ENSG00000115268.9	RPS15	4502	ENSG00000115268.9	OK	(Intercept)	0.105750646614127	0.0700124086697762	1.51045576953245	0.131875463504273	0	count	0.238771539814063	0	MSH2
ENSG00000115268.9	RPS15	4502	ENSG00000115268.9	OK	gene_idMSH2	-0.0300198329438935	0.122511947363887	-0.245035962531295	0.806579517401049	-0.0429175036492777	count	0.891366019582844	0	MSH2
ENSG00000115271.10	GCA	650	ENSG00000115271.10	OK	(Intercept)	-2.91279630471549	0.267501023451081	-10.8889164876341	7.9924425082489e-24	0	count	1.89398137312641e-22	0	MSH2
ENSG00000115271.10	GCA	650	ENSG00000115271.10	OK	gene_idMSH2	0.526609986803104	0.395125247067146	1.33276724459375	0.183519377033937	0.664863054625889	count	0.314809040647021	0	MSH2
ENSG00000115275.11	MOGS	2098	ENSG00000115275.11	OK	(Intercept)	-0.882625808827054	0.0987567309994438	-8.937373684757	2.78436820142573e-17	0	count	1.63004924984696e-16	0	MSH2
ENSG00000115275.11	MOGS	2098	ENSG00000115275.11	OK	gene_idMSH2	0.030369854527679	0.169366078986466	0.179314858733347	0.857799535718855	0.0427955210225616	count	0.922564173797256	0	MSH2
ENSG00000115282.19	TTC31	694	ENSG00000115282.19	OK	(Intercept)	-2.70515693993734	0.246242817709184	-10.9857293102135	3.6440889783467e-24	0	count	9.56262035850958e-23	0	MSH2
ENSG00000115282.19	TTC31	694	ENSG00000115282.19	OK	gene_idMSH2	0.318970622025218	0.385788300398901	0.826802216903431	0.408941215188468	0.407981687631636	count	0.579824375619077	0	MSH2
ENSG00000115286.19	NDUFS7	2251	ENSG00000115286.19	OK	(Intercept)	-1.01183753872159	0.102921746402494	-9.83113456668925	3.41297615285855e-20	0	count	3.09746658322437e-19	0	MSH2
ENSG00000115286.19	NDUFS7	2251	ENSG00000115286.19	OK	gene_idMSH2	0.178999667124226	0.168275837324977	1.06372768645649	0.28822282326991	0.251898234471351	count	0.449572615949011	0	MSH2
ENSG00000115295.19	CLIP4	2399	ENSG00000115295.19	OK	(Intercept)	-1.05890505438056	0.122717483536545	-8.62880352386966	2.5843151239252e-16	0	count	1.38394474565009e-15	0	MSH2
ENSG00000115295.19	CLIP4	2399	ENSG00000115295.19	OK	gene_idMSH2	0.317874731504354	0.192323799135141	1.65281017187578	0.0993119609014454	0.447544669034332	count	0.186691917388671	0	MSH2
ENSG00000115306.15	SPTBN1	6920	ENSG00000115306.15	OK	(Intercept)	1.80019291082587	0.02956940551113	60.8802537524223	1.56340119599368e-182	0	count	1.79286914769439e-179	0	MSH2
ENSG00000115306.15	SPTBN1	6920	ENSG00000115306.15	OK	gene_idMSH2	0.0223756847368233	0.0508452244326454	0.440074461003989	0.660168673372175	0.032228617620594	count	0.79267848297156	0	MSH2
ENSG00000115307.16	AUP1	3131	ENSG00000115307.16	OK	(Intercept)	-0.440793058405695	0.0872781688192093	-5.05043889404654	7.27609429694897e-07	0	count	1.97032456915837e-06	0	MSH2
ENSG00000115307.16	AUP1	3131	ENSG00000115307.16	OK	gene_idMSH2	-0.0666224120671895	0.154630084609458	-0.430850259413974	0.666856000543529	-0.0945957993366538	count	0.797611838237911	0	MSH2
ENSG00000115310.17	RTN4	6950	ENSG00000115310.17	OK	(Intercept)	1.91736188468513	0.0328016788849815	58.4531630654736	3.76365845247735e-177	0	count	3.87932374170438e-174	0	MSH2
ENSG00000115310.17	RTN4	6950	ENSG00000115310.17	OK	gene_idMSH2	-0.08404049723577	0.0584614076691213	-1.43753803725392	0.151504171119425	-0.121059167311284	count	0.268505552648506	0	MSH2
ENSG00000115317.11	HTRA2	1219	ENSG00000115317.11	OK	(Intercept)	-1.565722656749	0.145833903694439	-10.7363419416489	2.73779458945647e-23	0	count	5.53190315429364e-22	0	MSH2
ENSG00000115317.11	HTRA2	1219	ENSG00000115317.11	OK	gene_idMSH2	-0.579301604346496	0.311806016577214	-1.85789103977422	0.0640669272669348	-0.784946652575637	count	0.126040256075243	0	MSH2
ENSG00000115325.13	DOK1	558	ENSG00000115325.13	OK	(Intercept)	-2.38670320881883	0.219177676116986	-10.8893535651182	7.96421015116178e-24	0	count	1.88815241293213e-22	0	MSH2
ENSG00000115325.13	DOK1	558	ENSG00000115325.13	OK	gene_idMSH2	-0.451468232836132	0.446114318862365	-1.01200121526568	0.312272221931043	-0.572748510527224	count	0.477400094462779	0	MSH2
ENSG00000115350.11	POLE4	516	ENSG00000115350.11	OK	(Intercept)	-2.91279630471537	0.284084201224159	-10.253285089997	1.27763507176885e-21	0	count	1.61253004324132e-20	0	MSH2
ENSG00000115350.11	POLE4	516	ENSG00000115350.11	OK	gene_idMSH2	-0.261847373559668	0.539011663497808	-0.485791665175596	0.627434374163596	-0.312145712876724	count	0.76840716294588	0	MSH2
ENSG00000115355.15	CCDC88A	5813	ENSG00000115355.15	OK	(Intercept)	0.867890698651473	0.05170903493864	16.7841209893271	3.03429445830907e-46	0	count	2.99161623429972e-44	0	MSH2
ENSG00000115355.15	CCDC88A	5813	ENSG00000115355.15	OK	gene_idMSH2	0.0683394872451838	0.0875831515444443	0.780281207516319	0.435779643205342	0.0981945549137541	count	0.605857869645249	0	MSH2
ENSG00000115363.13	EVA1A	757	ENSG00000115363.13	OK	(Intercept)	-1.81418401604751	0.159580617755446	-11.3684483840494	1.58531400801097e-25	0	count	6.05714399087207e-24	0	MSH2
ENSG00000115363.13	EVA1A	757	ENSG00000115363.13	OK	gene_idMSH2	0.074624863060171	0.269740485125156	0.276654292460199	0.782217208025639	0.101650764606203	count	0.875774494830808	0	MSH2
ENSG00000115364.13	MRPL19	3750	ENSG00000115364.13	OK	(Intercept)	-0.330251185205822	0.0829151010359616	-3.98300407380058	8.36101597516438e-05	0	count	0.000200108535989596	0	MSH2
ENSG00000115364.13	MRPL19	3750	ENSG00000115364.13	OK	gene_idMSH2	0.0348059647853001	0.141989636239113	0.245130318713447	0.806506520692967	0.0495370327567059	count	0.891323026306158	0	MSH2
ENSG00000115365.11	LANCL1	3557	ENSG00000115365.11	OK	(Intercept)	-0.341947224592495	0.0878563474257697	-3.89211746916076	0.000120045198783385	0	count	0.000285228242247087	0	MSH2
ENSG00000115365.11	LANCL1	3557	ENSG00000115365.11	OK	gene_idMSH2	-0.0601077288176476	0.155307446549473	-0.387024126357653	0.698985565291323	-0.0854769823059215	count	0.820481834420652	0	MSH2
ENSG00000115368.9	WDR75	2092	ENSG00000115368.9	OK	(Intercept)	-1.12103683548757	0.123204428167071	-9.09899791886851	8.50941203312625e-18	0	count	5.27127740866043e-17	0	MSH2
ENSG00000115368.9	WDR75	2092	ENSG00000115368.9	OK	gene_idMSH2	-0.136684230607029	0.223612395342574	-0.611255160509458	0.541447703571971	-0.190917376340714	count	0.700249490589648	0	MSH2
ENSG00000115380.19	EFEMP1	448	ENSG00000115380.19	OK	(Intercept)	-2.76969546107482	0.266688148247012	-10.3855213637371	4.50041765190072e-22	0	count	6.41703254074123e-21	0	MSH2
ENSG00000115380.19	EFEMP1	448	ENSG00000115380.19	OK	gene_idMSH2	-1.32123894784472	0.777506034271292	-1.69932950949125	0.0901910058361466	-1.44346572227382	count	0.171474396562748	0	MSH2
ENSG00000115392.11	FANCL	1379	ENSG00000115392.11	OK	(Intercept)	-1.38340109995407	0.170158884276767	-8.1300550707887	8.54655450333591e-15	0	count	4.11752147158759e-14	0	MSH2
ENSG00000115392.11	FANCL	1379	ENSG00000115392.11	OK	gene_idMSH2	0.0958270707099402	0.285653306435566	0.335466345219972	0.737484571549269	0.13318398973189	count	0.846456550587223	0	MSH2
ENSG00000115414.18	FN1	1116	ENSG00000115414.18	OK	(Intercept)	-1.41730265163071	0.150555001537686	-9.41385299163206	8.1624308170049e-19	0	count	5.79857236801304e-18	0	MSH2
ENSG00000115414.18	FN1	1116	ENSG00000115414.18	OK	gene_idMSH2	0.000516890906435256	0.260768924338944	0.00198217984656564	0.998419637244681	0.000716174397605565	count	0.99920056700145	0	MSH2
ENSG00000115415.18	STAT1	4601	ENSG00000115415.18	OK	(Intercept)	0.171228576022854	0.073917745644027	2.3164745424929	0.0211389302701991	0	count	0.0445591304690286	0	MSH2
ENSG00000115415.18	STAT1	4601	ENSG00000115415.18	OK	gene_idMSH2	-0.14312581114341	0.134459513229794	-1.0644528431306	0.287894839316794	-0.204633128746431	count	0.449181732721769	0	MSH2
ENSG00000115419.12	GLS	6297	ENSG00000115419.12	OK	(Intercept)	1.89122474001768	0.0548485819313129	34.4808320183385	6.48642622752004e-112	0	count	2.17535640704206e-109	0	MSH2
ENSG00000115419.12	GLS	6297	ENSG00000115419.12	OK	gene_idMSH2	0.133732975314577	0.0909652100890405	1.47015518552283	0.14246392129574	0.192663796513446	count	0.254961940969271	0	MSH2
ENSG00000115421.12	PAPOLG	1426	ENSG00000115421.12	OK	(Intercept)	-1.76417359547281	0.159918327421111	-11.0317161511278	2.5066264703742e-24	0	count	6.89541623272113e-23	0	MSH2
ENSG00000115421.12	PAPOLG	1426	ENSG00000115421.12	OK	gene_idMSH2	-0.186694651181735	0.29538458065655	-0.63203925799637	0.527794904902756	-0.253104232955154	count	0.688680421052041	0	MSH2
ENSG00000115425.13	PECR	1144	ENSG00000115425.13	OK	(Intercept)	-2.18190879617282	0.197645133235785	-11.0395270576679	2.35211545968497e-24	0	count	6.51870206213175e-23	0	MSH2
ENSG00000115425.13	PECR	1144	ENSG00000115425.13	OK	gene_idMSH2	0.0368845350776673	0.338231410694253	0.109051181857883	0.913227578127904	0.0489533779430058	count	0.954348083724857	0	MSH2
ENSG00000115446.11	UNC50	1950	ENSG00000115446.11	OK	(Intercept)	-1.03509440568684	0.111912569130663	-9.24913451391078	2.79828817073782e-18	0	count	1.84349646948293e-17	0	MSH2
ENSG00000115446.11	UNC50	1950	ENSG00000115446.11	OK	gene_idMSH2	-0.314999980538762	0.216484594391003	-1.45506880720494	0.146592211275271	-0.439895462417997	count	0.261205101247421	0	MSH2
ENSG00000115457.9	IGFBP2	772	ENSG00000115457.9	OK	(Intercept)	-1.95138513756093	0.184997076124664	-10.5481944819817	1.23563114091987e-22	0	count	2.06063076279778e-21	0	MSH2
ENSG00000115457.9	IGFBP2	772	ENSG00000115457.9	OK	gene_idMSH2	-0.434801180351382	0.3741750081507	-1.16202624675634	0.246056971613613	-0.576519915713957	count	0.398053360093373	0	MSH2
ENSG00000115459.17	ELMOD3	1757	ENSG00000115459.17	OK	(Intercept)	-1.2436391575799	0.123226926668594	-10.0922679093064	4.51058698243173e-21	0	count	4.97489479074846e-20	0	MSH2
ENSG00000115459.17	ELMOD3	1757	ENSG00000115459.17	OK	gene_idMSH2	-0.0747065303311345	0.218922960429902	-0.341245752315939	0.733133799453946	-0.104032539543382	count	0.843504522207526	0	MSH2
ENSG00000115461.4	IGFBP5	870	ENSG00000115461.4	OK	(Intercept)	-0.814306568065091	0.244762532707645	-3.32692491394397	0.00097620335584419	0	count	0.00222878146541591	0	MSH2
ENSG00000115461.4	IGFBP5	870	ENSG00000115461.4	OK	gene_idMSH2	0.604935955857825	0.354084599510643	1.70845034405299	0.088484656165878	0.858208154925523	count	0.168605398707608	0	MSH2
ENSG00000115464.14	USP34	6356	ENSG00000115464.14	OK	(Intercept)	1.12076336643736	0.0432667631971299	25.9035639280662	8.43229747673691e-82	0	count	1.65927491814113e-79	0	MSH2
ENSG00000115464.14	USP34	6356	ENSG00000115464.14	OK	gene_idMSH2	0.0247441862417816	0.0743399004472905	0.332852022842377	0.739455437715999	0.0355837244614792	count	0.847788636864243	0	MSH2
ENSG00000115484.14	CCT4	6119	ENSG00000115484.14	OK	(Intercept)	0.890441524173372	0.0533290100370197	16.69713207793	6.70947584706717e-46	0	count	6.56032166067585e-44	0	MSH2
ENSG00000115484.14	CCT4	6119	ENSG00000115484.14	OK	gene_idMSH2	-0.106178611122974	0.0957725878504957	-1.10865346239492	0.268379760589779	-0.152522845285048	count	0.425777896215813	0	MSH2
ENSG00000115486.11	GGCX	1697	ENSG00000115486.11	OK	(Intercept)	-1.38340109995505	0.134126072996666	-10.3141847744207	7.90809158493742e-22	0	count	1.05472826427922e-20	0	MSH2
ENSG00000115486.11	GGCX	1697	ENSG00000115486.11	OK	gene_idMSH2	-0.0333846607692158	0.234968257293775	-0.142081577970235	0.887101491104769	-0.0462866140186001	count	0.93957789186508	0	MSH2
ENSG00000115504.14	EHBP1	5682	ENSG00000115504.14	OK	(Intercept)	0.653480827306215	0.0588713873732099	11.1001431504159	1.43460699744547e-24	0	count	4.23132092486203e-23	0	MSH2
ENSG00000115504.14	EHBP1	5682	ENSG00000115504.14	OK	gene_idMSH2	0.0513753081400712	0.100268639102716	0.512376637399478	0.608727106436978	0.0737449463522994	count	0.754043602493805	0	MSH2
ENSG00000115514.11	TXNDC9	3210	ENSG00000115514.11	OK	(Intercept)	-0.341947224557273	0.0839063449076726	-4.07534406287795	5.74984109237728e-05	0	count	0.000138663868885272	0	MSH2
ENSG00000115514.11	TXNDC9	3210	ENSG00000115514.11	OK	gene_idMSH2	-0.237441745695428	0.15780822545722	-1.50462211337517	0.133369118423308	-0.337198808915576	count	0.241070008661881	0	MSH2
ENSG00000115520.8	COQ10B	1893	ENSG00000115520.8	OK	(Intercept)	-1.2292504201278	0.118377956045287	-10.3841159384229	4.55076209410513e-22	0	count	6.48121469971669e-21	0	MSH2
ENSG00000115520.8	COQ10B	1893	ENSG00000115520.8	OK	gene_idMSH2	-0.0890952677832283	0.211346920223854	-0.421559338025179	0.673618682194619	-0.124100097906916	count	0.802444212930145	0	MSH2
ENSG00000115524.15	SF3B1	5870	ENSG00000115524.15	OK	(Intercept)	0.712569743676005	0.0512713328041711	13.8980148301905	5.98890663582559e-35	0	count	4.47586119887556e-33	0	MSH2
ENSG00000115524.15	SF3B1	5870	ENSG00000115524.15	OK	gene_idMSH2	-0.00358989104619671	0.088926286872688	-0.0403692898066935	0.967822905724637	-0.00515379926568557	count	0.984214834618452	0	MSH2
ENSG00000115525.17	ST3GAL5	1794	ENSG00000115525.17	OK	(Intercept)	-0.945146169023901	0.122034532145334	-7.7449075471384	1.16215640889487e-13	0	count	5.23337584365936e-13	0	MSH2
ENSG00000115525.17	ST3GAL5	1794	ENSG00000115525.17	OK	gene_idMSH2	0.0112121800232051	0.210619138279022	0.0532343837071041	0.957577081299226	0.0157721754060794	count	0.978533589423815	0	MSH2
ENSG00000115526.10	CHST10	496	ENSG00000115526.10	OK	(Intercept)	-2.76969546107468	0.286985890176937	-9.6509813056212	1.3562555845645e-19	0	count	1.09759912973755e-18	0	MSH2
ENSG00000115526.10	CHST10	496	ENSG00000115526.10	OK	gene_idMSH2	0.0650554120464183	0.486608001670385	0.133691619996181	0.893727190208822	0.0812984320745197	count	0.943340314657897	0	MSH2
ENSG00000115539.13	PDCL3	898	ENSG00000115539.13	OK	(Intercept)	-2.14554115200187	0.214254988100602	-10.0139612665375	8.29944024114674e-21	0	count	8.6059820382508e-20	0	MSH2
ENSG00000115539.13	PDCL3	898	ENSG00000115539.13	OK	gene_idMSH2	0.134048283530954	0.355301710626584	0.377280152393738	0.706205747587966	0.179069353552876	count	0.825523388236728	0	MSH2
ENSG00000115540.14	MOB4	1996	ENSG00000115540.14	OK	(Intercept)	-1.09571902750328	0.120525533995988	-9.09117753869277	9.01433569015962e-18	0	count	5.56656887511406e-17	0	MSH2
ENSG00000115540.14	MOB4	1996	ENSG00000115540.14	OK	gene_idMSH2	0.182838447700411	0.196817374570668	0.928975137988962	0.353574862646096	0.256761303087991	count	0.522987709105698	0	MSH2
ENSG00000115541.10	HSPE1	4263	ENSG00000115541.10	OK	(Intercept)	-0.125887528571674	0.0820799417468579	-1.5337185418567	0.126048409099849	0	count	0.229720384973176	0	MSH2
ENSG00000115541.10	HSPE1	4263	ENSG00000115541.10	OK	gene_idMSH2	-0.00423370913137534	0.142389287490217	-0.0297333402392805	0.976297533794394	-0.0060393108486386	count	0.988857913206261	0	MSH2
ENSG00000115548.16	KDM3A	1293	ENSG00000115548.16	OK	(Intercept)	-2.04375845769198	0.187894524570305	-10.8771581416002	8.79047728057167e-24	0	count	2.05825896468884e-22	0	MSH2
ENSG00000115548.16	KDM3A	1293	ENSG00000115548.16	OK	gene_idMSH2	0.255409140535221	0.300043509410241	0.851240345232755	0.395247561688267	0.344983378235655	count	0.566038428183761	0	MSH2
ENSG00000115561.15	CHMP3	3746	ENSG00000115561.15	OK	(Intercept)	-0.179428295116876	0.0779110587343672	-2.30298879301108	0.0218953854457574	0	count	0.0460855143807653	0	MSH2
ENSG00000115561.15	CHMP3	3746	ENSG00000115561.15	OK	gene_idMSH2	-0.116016925743281	0.140396254234436	-0.82635342642086	0.409195314136161	-0.16528015357518	count	0.580050248095778	0	MSH2
ENSG00000115568.15	ZNF142	1263	ENSG00000115568.15	OK	(Intercept)	-1.60654465126926	0.159372387591424	-10.0804453992864	4.94632015271131e-21	0	count	5.40141030398521e-20	0	MSH2
ENSG00000115568.15	ZNF142	1263	ENSG00000115568.15	OK	gene_idMSH2	0.000516890907219674	0.276040967579037	0.00187251519856985	0.998507071145521	0.000710312101647455	count	0.999242821038643	0	MSH2
ENSG00000115641.18	FHL2	1054	ENSG00000115641.18	OK	(Intercept)	-1.58592536406595	0.199855198696432	-7.93537208143821	3.23013785404249e-14	0	count	1.50398046432678e-13	0	MSH2
ENSG00000115641.18	FHL2	1054	ENSG00000115641.18	OK	gene_idMSH2	0.0599403114026923	0.339436497178779	0.176587703151798	0.859939601633294	0.0825619417757735	count	0.923853094225785	0	MSH2
ENSG00000115649.15	CNPPD1	1298	ENSG00000115649.15	OK	(Intercept)	-1.47041247694468	0.152705069330268	-9.62910061462662	1.60218039807107e-19	0	count	1.28001213830823e-18	0	MSH2
ENSG00000115649.15	CNPPD1	1298	ENSG00000115649.15	OK	gene_idMSH2	-0.222626660407603	0.285684978002335	-0.779273246932091	0.436372220334885	-0.306259992617377	count	0.606408261538284	0	MSH2
ENSG00000115652.14	UXS1	2228	ENSG00000115652.14	OK	(Intercept)	-1.0710264149129	0.117838315320517	-9.08894880243102	9.16359637307198e-18	0	count	5.65386832814802e-17	0	MSH2
ENSG00000115652.14	UXS1	2228	ENSG00000115652.14	OK	gene_idMSH2	0.178765122312773	0.192674453109246	0.927809159065904	0.354178565713142	0.25119119963377	count	0.523627959905841	0	MSH2
ENSG00000115677.16	HDLBP	6813	ENSG00000115677.16	OK	(Intercept)	1.60312223507734	0.0328514930505746	48.7990677504169	8.91784259329281e-154	0	count	6.02434477366331e-151	0	MSH2
ENSG00000115677.16	HDLBP	6813	ENSG00000115677.16	OK	gene_idMSH2	-0.0754690165232011	0.0583790063608865	-1.29274239538556	0.196996389313125	-0.108651632733574	count	0.333476029105373	0	MSH2
ENSG00000115685.14	PPP1R7	3157	ENSG00000115685.14	OK	(Intercept)	-0.587396530362916	0.0978373604969706	-6.00380598351388	5.03939523106589e-09	0	count	1.6436778640191e-08	0	MSH2
ENSG00000115685.14	PPP1R7	3157	ENSG00000115685.14	OK	gene_idMSH2	-0.0378019701053509	0.171649712266999	-0.220227401526607	0.8258290076168	-0.0535546641458415	count	0.903315182454395	0	MSH2
ENSG00000115687.13	PASK	407	ENSG00000115687.13	OK	(Intercept)	-2.58737390428038	0.245586035632295	-10.5355090635297	1.36715212848579e-22	0	count	2.25227295439756e-21	0	MSH2
ENSG00000115687.13	PASK	407	ENSG00000115687.13	OK	gene_idMSH2	-1.50356050473759	0.776594988509846	-1.93609349401375	0.0537022614886272	-1.67303214455848	count	0.107208880684753	0	MSH2
ENSG00000115694.14	STK25	1974	ENSG00000115694.14	OK	(Intercept)	-1.13394024032347	0.124949304072665	-9.07520252905153	1.01398903759142e-17	0	count	6.22562256857063e-17	0	MSH2
ENSG00000115694.14	STK25	1974	ENSG00000115694.14	OK	gene_idMSH2	0.0634307163170514	0.21197414194847	0.299237990700163	0.764945135513951	0.0888360314557012	count	0.864568773217727	0	MSH2
ENSG00000115750.16	TAF1B	2458	ENSG00000115750.16	OK	(Intercept)	-0.923868762761948	0.108069207814512	-8.54886217309613	4.56733268302173e-16	0	count	2.39841407115376e-15	0	MSH2
ENSG00000115750.16	TAF1B	2458	ENSG00000115750.16	OK	gene_idMSH2	0.147120367757973	0.178469308417999	0.824345480251415	0.410333340495688	0.207391911084845	count	0.581180544910844	0	MSH2
ENSG00000115756.12	HPCAL1	2991	ENSG00000115756.12	OK	(Intercept)	-0.514901031154054	0.0864148744970727	-5.95847687276912	6.47906237098764e-09	0	count	2.09338153414353e-08	0	MSH2
ENSG00000115756.12	HPCAL1	2991	ENSG00000115756.12	OK	gene_idMSH2	-0.19164311535065	0.159897038741528	-1.19854074133568	0.231558831656348	-0.271475267012802	count	0.379582230428247	0	MSH2
ENSG00000115758.12	ODC1	3371	ENSG00000115758.12	OK	(Intercept)	-0.447307734847572	0.0979915790576954	-4.56475688165211	7.04532055541766e-06	0	count	1.7831488601937e-05	0	MSH2
ENSG00000115758.12	ODC1	3371	ENSG00000115758.12	OK	gene_idMSH2	0.117573447932182	0.163356551215151	0.719735125757707	0.472192926356994	0.167156037574288	count	0.639770044716969	0	MSH2
ENSG00000115760.13	BIRC6	6287	ENSG00000115760.13	OK	(Intercept)	0.985283794743512	0.0443964502433729	22.1928507649231	1.26841323650088e-67	0	count	1.92724985029718e-65	0	MSH2
ENSG00000115760.13	BIRC6	6287	ENSG00000115760.13	OK	gene_idMSH2	0.127788482182474	0.0737701354162319	1.7322522381375	0.0841546114144845	0.183715954578925	count	0.161264946315342	0	MSH2
ENSG00000115761.15	NOL10	3258	ENSG00000115761.15	OK	(Intercept)	-0.330251185252314	0.084210934419942	-3.92171381931736	0.000106786026366574	0	count	0.000254298924576235	0	MSH2
ENSG00000115761.15	NOL10	3258	ENSG00000115761.15	OK	gene_idMSH2	-0.0843825419253928	0.150096956196999	-0.562186896146266	0.574366909272477	-0.119996296636392	count	0.727117253731937	0	MSH2
ENSG00000115762.16	PLEKHB2	3607	ENSG00000115762.16	OK	(Intercept)	-0.453865140749361	0.082626765433486	-5.49295544087005	7.86134152914825e-08	0	count	2.30636496845072e-07	0	MSH2
ENSG00000115762.16	PLEKHB2	3607	ENSG00000115762.16	OK	gene_idMSH2	-0.125523830279027	0.149384971782445	-0.840270803557355	0.401359466292193	-0.178105023459769	count	0.572173930173905	0	MSH2
ENSG00000115806.12	GORASP2	3159	ENSG00000115806.12	OK	(Intercept)	-0.440793059248612	0.0851969409786701	-5.17381321659153	3.97082328254303e-07	0	count	1.0976042526199e-06	0	MSH2
ENSG00000115806.12	GORASP2	3159	ENSG00000115806.12	OK	gene_idMSH2	-0.184405444939047	0.157237084500327	-1.17278595901886	0.241719903994626	-0.261577359203128	count	0.39255243803203	0	MSH2
ENSG00000115808.11	STRN	3206	ENSG00000115808.11	OK	(Intercept)	-0.467110366029709	0.0907111161115898	-5.14942805306337	4.47985148068211e-07	0	count	1.23300408797482e-06	0	MSH2
ENSG00000115808.11	STRN	3206	ENSG00000115808.11	OK	gene_idMSH2	0.000516889938888289	0.15711717824773	0.0032898372071913	0.997377064341268	0.000734007388936172	count	0.998690095676575	0	MSH2
ENSG00000115816.14	CEBPZ	3416	ENSG00000115816.14	OK	(Intercept)	-0.312959688060521	0.0800656759765829	-3.90878718306273	0.000112396751222226	0	count	0.000267413839450978	0	MSH2
ENSG00000115816.14	CEBPZ	3416	ENSG00000115816.14	OK	gene_idMSH2	0.0175144675303067	0.137896058569951	0.127012096733875	0.899007483180699	0.0249300929997358	count	0.946410823929601	0	MSH2
ENSG00000115825.9	PRKD3	3924	ENSG00000115825.9	OK	(Intercept)	-0.0224245466358063	0.0760703474465479	-0.294786962180807	0.76834031808958	0	count	0.866731462161532	0	MSH2
ENSG00000115825.9	PRKD3	3924	ENSG00000115825.9	OK	gene_idMSH2	-0.126928055772334	0.137598216901281	-0.922454219471448	0.356959559629802	-0.181143288836117	count	0.526556363424117	0	MSH2
ENSG00000115827.13	DCAF17	1579	ENSG00000115827.13	OK	(Intercept)	-1.47041247694468	0.141067230323584	-10.4234872519423	3.33134013512264e-22	0	count	4.92387559522783e-21	0	MSH2
ENSG00000115827.13	DCAF17	1579	ENSG00000115827.13	OK	gene_idMSH2	0.212691410850081	0.228234709489466	0.931897743887626	0.352064513242556	0.295277247919945	count	0.521409141996596	0	MSH2
ENSG00000115828.15	QPCT	768	ENSG00000115828.15	OK	(Intercept)	-2.11044983219066	0.199862120078991	-10.5595288960037	1.12880170597429e-22	0	count	1.90463839624165e-21	0	MSH2
ENSG00000115828.15	QPCT	768	ENSG00000115828.15	OK	gene_idMSH2	-0.476407181183665	0.410677547905573	-1.16005168437697	0.24685880022027	-0.6217090089615	count	0.399090756018715	0	MSH2
ENSG00000115839.17	RAB3GAP1	4317	ENSG00000115839.17	OK	(Intercept)	0.0790823995233015	0.0611947190550908	1.29230758379832	0.197146691291401	0	count	0.333685879514269	0	MSH2
ENSG00000115839.17	RAB3GAP1	4317	ENSG00000115839.17	OK	gene_idMSH2	-0.126965541835458	0.110691865896815	-1.14701781207494	0.252197714858044	-0.181385601184937	count	0.405824475408075	0	MSH2
ENSG00000115840.13	SLC25A12	2682	ENSG00000115840.13	OK	(Intercept)	-0.633558570239607	0.0945035642946235	-6.70407063446232	8.68612246238978e-11	0	count	3.25279306512264e-10	0	MSH2
ENSG00000115840.13	SLC25A12	2682	ENSG00000115840.13	OK	gene_idMSH2	-0.300375414755862	0.181834501247048	-1.65191651032033	0.0994941629181152	-0.424031825710537	count	0.18699687483102	0	MSH2
ENSG00000115841.19	RMDN2	811	ENSG00000115841.19	OK	(Intercept)	-1.98123810071053	0.198785636072044	-9.96670654811542	1.19766852251277e-20	0	count	1.19781609104613e-19	0	MSH2
ENSG00000115841.19	RMDN2	811	ENSG00000115841.19	OK	gene_idMSH2	-0.0302547677601056	0.347874830405105	-0.0869702695215792	0.930747416402344	-0.0406551699808206	count	0.964122153273216	0	MSH2
ENSG00000115866.10	DARS	4383	ENSG00000115866.10	OK	(Intercept)	-0.0572106628940601	0.0733718519204217	-0.779735844150562	0.436100202865562	0	count	0.606155105275287	0	MSH2
ENSG00000115866.10	DARS	4383	ENSG00000115866.10	OK	gene_idMSH2	0.000516891169178051	0.127082981551997	0.00406735160652931	0.996757167394054	0.000737904827301337	count	0.998384379740329	0	MSH2
ENSG00000115875.18	SRSF7	4091	ENSG00000115875.18	OK	(Intercept)	0.0437152557533423	0.0734158604207233	0.595447026062541	0.551949147747483	0	count	0.708890094094243	0	MSH2
ENSG00000115875.18	SRSF7	4091	ENSG00000115875.18	OK	gene_idMSH2	-0.100409027650386	0.13158415674734	-0.763078398892544	0.445956877918744	-0.143415519819634	count	0.615548002034492	0	MSH2
ENSG00000115884.10	SDC1	4956	ENSG00000115884.10	OK	(Intercept)	0.606753750899115	0.0593167977882883	10.2290375327529	1.54591063596276e-21	0	count	1.91019354542043e-20	0	MSH2
ENSG00000115884.10	SDC1	4956	ENSG00000115884.10	OK	gene_idMSH2	-0.0248593265876241	0.103616158853684	-0.23991746907669	0.810541853834424	-0.0356675602473951	count	0.893838993783715	0	MSH2
ENSG00000115902.10	SLC1A4	868	ENSG00000115902.10	OK	(Intercept)	-2.38670320881884	0.195741187250259	-12.1931579262743	1.59032655302337e-28	0	count	9.57197486622127e-27	0	MSH2
ENSG00000115902.10	SLC1A4	868	ENSG00000115902.10	OK	gene_idMSH2	0.241678947723348	0.313884198366421	0.769962135657486	0.441868208859372	0.317958126684632	count	0.611647159010332	0	MSH2
ENSG00000115904.12	SOS1	4572	ENSG00000115904.12	OK	(Intercept)	0.209229694168323	0.067597556098741	3.0952257188514	0.00213341238115347	0	count	0.00479629319331736	0	MSH2
ENSG00000115904.12	SOS1	4572	ENSG00000115904.12	OK	gene_idMSH2	0.0565447223815839	0.114936184144009	0.491966240246296	0.623067359773441	0.0809384302314371	count	0.765101659639559	0	MSH2
ENSG00000115935.17	WIPF1	2541	ENSG00000115935.17	OK	(Intercept)	-0.955957085128117	0.117517196959215	-8.1346144212399	8.28247395993582e-15	0	count	3.99352707334773e-14	0	MSH2
ENSG00000115935.17	WIPF1	2541	ENSG00000115935.17	OK	gene_idMSH2	0.160859540981635	0.193232856727246	0.832464745934449	0.405743281051245	0.226626320731452	count	0.576647756870338	0	MSH2
ENSG00000115942.8	ORC2	3330	ENSG00000115942.8	OK	(Intercept)	-0.179428295170854	0.079418863815469	-2.25926545093566	0.0245129999576693	0	count	0.0513309517254835	0	MSH2
ENSG00000115942.8	ORC2	3330	ENSG00000115942.8	OK	gene_idMSH2	-0.210204140433262	0.147922570359804	-1.42104169716607	0.156240374765317	-0.299275552101639	count	0.27552270282406	0	MSH2
ENSG00000115944.14	COX7A2L	2571	ENSG00000115944.14	OK	(Intercept)	-0.795614435052939	0.113944686981003	-6.9824618956177	1.5800815805939e-11	0	count	6.22852113244638e-11	0	MSH2
ENSG00000115944.14	COX7A2L	2571	ENSG00000115944.14	OK	gene_idMSH2	0.018866029574702	0.196158211631084	0.0961776181472511	0.923437360787001	0.026633318046279	count	0.960088205568848	0	MSH2
ENSG00000115946.7	PNO1	1666	ENSG00000115946.7	OK	(Intercept)	-1.41730265163074	0.122123275627277	-11.6055079946953	2.22248511541713e-26	0	count	1.02105378741802e-24	0	MSH2
ENSG00000115946.7	PNO1	1666	ENSG00000115946.7	OK	gene_idMSH2	-0.322256501356593	0.236865791435835	-1.36050249976215	0.174591129093522	-0.443343036355362	count	0.30209110232723	0	MSH2
ENSG00000115947.13	ORC4	2685	ENSG00000115947.13	OK	(Intercept)	-0.759246785178247	0.0999283496224573	-7.59791178426125	3.07792962611806e-13	0	count	1.35195513935752e-12	0	MSH2
ENSG00000115947.13	ORC4	2685	ENSG00000115947.13	OK	gene_idMSH2	0.194672900141737	0.162585075767329	1.19736020802013	0.232017821645137	0.275504872117427	count	0.380172078344735	0	MSH2
ENSG00000115963.13	RND3	3337	ENSG00000115963.13	OK	(Intercept)	0.0235125483675687	0.0904847090234537	0.259851068996356	0.795139240505956	0	count	0.884143484254808	0	MSH2
ENSG00000115963.13	RND3	3337	ENSG00000115963.13	OK	gene_idMSH2	-0.243245947610484	0.170536266674614	-1.42635905167668	0.154701561712447	-0.347091767175526	count	0.273273916018965	0	MSH2
ENSG00000115966.16	ATF2	2809	ENSG00000115966.16	OK	(Intercept)	-0.649431919796781	0.096096668185277	-6.75811068230439	6.26384812296846e-11	0	count	2.36941474407392e-10	0	MSH2
ENSG00000115966.16	ATF2	2809	ENSG00000115966.16	OK	gene_idMSH2	-0.0237758059178251	0.167806458514171	-0.141685881034294	0.887413805725151	-0.0336493182587886	count	0.939732412743525	0	MSH2
ENSG00000115970.18	THADA	3470	ENSG00000115970.18	OK	(Intercept)	-0.480533386774397	0.0934788465230446	-5.14055751271957	4.680265384252e-07	0	count	1.28623270258172e-06	0	MSH2
ENSG00000115970.18	THADA	3470	ENSG00000115970.18	OK	gene_idMSH2	0.387799679561548	0.143538207037197	2.70171745604328	0.00725140697043033	0.552078402478081	count	0.0158533528984117	0	MSH2
ENSG00000115977.18	AAK1	6086	ENSG00000115977.18	OK	(Intercept)	0.904070355228948	0.0500670716138633	18.0571846143008	2.67695240927707e-51	0	count	2.93602307641283e-49	0	MSH2
ENSG00000115977.18	AAK1	6086	ENSG00000115977.18	OK	gene_idMSH2	-0.00797933692263071	0.0869650025793627	-0.0917534259295734	0.926949119046372	-0.0114651396668418	count	0.962029205915702	0	MSH2
ENSG00000115993.12	TRAK2	3258	ENSG00000115993.12	OK	(Intercept)	-0.602548332898041	0.102379140684779	-5.885459956665	9.68247254021934e-09	0	count	3.08074843966804e-08	0	MSH2
ENSG00000115993.12	TRAK2	3258	ENSG00000115993.12	OK	gene_idMSH2	0.200493380131079	0.166269149714665	1.20583632306502	0.228736686049184	0.284541082996882	count	0.375918645785861	0	MSH2
ENSG00000115998.7	C2orf42	1078	ENSG00000115998.7	OK	(Intercept)	-2.0765482805144	0.197517791514491	-10.513221439913	1.63280450209267e-22	0	count	2.62921432043649e-21	0	MSH2
ENSG00000115998.7	C2orf42	1078	ENSG00000115998.7	OK	gene_idMSH2	0.236905668970087	0.317195927677986	0.746874875425864	0.455666094636699	0.3191241764656	count	0.62458828921612	0	MSH2
ENSG00000116001.15	TIA1	2343	ENSG00000116001.15	OK	(Intercept)	-0.945146169023899	0.11902877752807	-7.94048455047777	3.12013706070101e-14	0	count	1.45407290789709e-13	0	MSH2
ENSG00000116001.15	TIA1	2343	ENSG00000116001.15	OK	gene_idMSH2	0.0112121800232023	0.205431510378944	0.0545786768666601	0.956506856358307	0.0157721754060753	count	0.977977638151803	0	MSH2
ENSG00000116005.11	PCYOX1	5827	ENSG00000116005.11	OK	(Intercept)	0.985283794743514	0.0481086917407999	20.4803697438298	6.60896237509956e-61	0	count	8.78526933285081e-59	0	MSH2
ENSG00000116005.11	PCYOX1	5827	ENSG00000116005.11	OK	gene_idMSH2	-0.224187940974582	0.0900533180767797	-2.48950228334106	0.0132797552526642	-0.322086944759649	count	0.028499550846066	0	MSH2
ENSG00000116016.13	EPAS1	869	ENSG00000116016.13	OK	(Intercept)	-1.95138513756099	0.169243047919273	-11.5300756016388	4.16051701036862e-26	0	count	1.81085234904226e-24	0	MSH2
ENSG00000116016.13	EPAS1	869	ENSG00000116016.13	OK	gene_idMSH2	-0.530111360155665	0.355007177716678	-1.4932412453326	0.136320905876133	-0.699945479483159	count	0.245571208130615	0	MSH2
ENSG00000116017.10	ARID3A	1229	ENSG00000116017.10	OK	(Intercept)	-1.76417359547284	0.151854268242464	-11.6175436877152	2.01058720760484e-26	0	count	9.32819449755676e-25	0	MSH2
ENSG00000116017.10	ARID3A	1229	ENSG00000116017.10	OK	gene_idMSH2	-0.717322902243866	0.342935225962951	-2.09171542593692	0.0372211345185935	-0.953746404849003	count	0.0761980140642207	0	MSH2
ENSG00000116030.16	SUMO1	2926	ENSG00000116030.16	OK	(Intercept)	-0.487313074065505	0.0858422224787863	-5.67684596220621	2.98811466635235e-08	0	count	9.10304794858637e-08	0	MSH2
ENSG00000116030.16	SUMO1	2926	ENSG00000116030.16	OK	gene_idMSH2	-0.271416825238613	0.163439609100058	-1.6606551296415	0.0977239654394459	-0.384383463330548	count	0.184069068087637	0	MSH2
ENSG00000116044.15	NFE2L2	4374	ENSG00000116044.15	OK	(Intercept)	0.116965717464779	0.0700004383367521	1.67092835764957	0.0956753268756957	0	count	0.180677746333276	0	MSH2
ENSG00000116044.15	NFE2L2	4374	ENSG00000116044.15	OK	gene_idMSH2	0.122833212674032	0.116498651947779	1.05437454099549	0.292475878045331	0.175739679938685	count	0.454558321476099	0	MSH2
ENSG00000116062.14	MSH6	2509	ENSG00000116062.14	OK	(Intercept)	-0.341947223716494	0.0900764838297787	-3.79618751951603	0.000174561517307246	0	count	0.000411747184033817	0	MSH2
ENSG00000116062.14	MSH6	2509	ENSG00000116062.14	OK	gene_idMSH2	-0.0983289409732502	0.16132765916848	-0.609498343185914	0.542609801350418	-0.139790885889432	count	0.701222837244798	0	MSH2
ENSG00000116095.10	PLEKHA3	2298	ENSG00000116095.10	OK	(Intercept)	-0.989109292445022	0.117482966756179	-8.41917190002352	1.14253050324589e-15	0	count	5.82962911023842e-15	0	MSH2
ENSG00000116095.10	PLEKHA3	2298	ENSG00000116095.10	OK	gene_idMSH2	0.117050707162423	0.195883242253435	0.597553449778934	0.550544053877628	0.164689694601932	count	0.707694351974135	0	MSH2
ENSG00000116096.5	SPR	1571	ENSG00000116096.5	OK	(Intercept)	-1.47041247694469	0.132291562051977	-11.1149377491435	1.27129196061701e-24	0	count	3.80888280367363e-23	0	MSH2
ENSG00000116096.5	SPR	1571	ENSG00000116096.5	OK	gene_idMSH2	-0.269146676042647	0.251668748977596	-1.06944814219507	0.285642367983538	-0.369836566676586	count	0.446500132701243	0	MSH2
ENSG00000116106.11	EPHA4	3074	ENSG00000116106.11	OK	(Intercept)	-0.460465825361686	0.150626611285509	-3.05700182346188	0.0024165384269423	0	count	0.00541877601874148	0	MSH2
ENSG00000116106.11	EPHA4	3074	ENSG00000116106.11	OK	gene_idMSH2	0.130731530904678	0.250049909641905	0.522821748233771	0.601445977900724	0.185844895483183	count	0.748467034331792	0	MSH2
ENSG00000116117.17	PARD3B	5122	ENSG00000116117.17	OK	(Intercept)	0.655652380828544	0.0711363480275002	9.2168406027124	3.55768909785574e-18	0	count	2.31154012814286e-17	0	MSH2
ENSG00000116117.17	PARD3B	5122	ENSG00000116117.17	OK	gene_idMSH2	0.0817269463348968	0.119965473524437	0.68125389692434	0.496184322864382	0.117322260552318	count	0.661264687457979	0	MSH2
ENSG00000116120.9	FARSB	2602	ENSG00000116120.9	OK	(Intercept)	-0.768215458026975	0.102197304813885	-7.516983539106	5.23370681305902e-13	0	count	2.26731694834609e-12	0	MSH2
ENSG00000116120.9	FARSB	2602	ENSG00000116120.9	OK	gene_idMSH2	0.095007744388355	0.17160375926706	0.553646055273757	0.580192645694688	0.134305033611852	count	0.731816168570398	0	MSH2
ENSG00000116127.17	ALMS1	2697	ENSG00000116127.17	OK	(Intercept)	-0.804916824244609	0.0949841082360181	-8.4742262594553	7.74974384869333e-16	0	count	4.00217379162949e-15	0	MSH2
ENSG00000116127.17	ALMS1	2697	ENSG00000116127.17	OK	gene_idMSH2	-0.00887285232658825	0.165036546650511	-0.0537629543677852	0.95715626388768	-0.0125195726494904	count	0.978314288467473	0	MSH2
ENSG00000116128.10	BCL9	660	ENSG00000116128.10	OK	(Intercept)	-2.48201338862277	0.248897460202919	-9.97203180216967	1.14922664615142e-20	0	count	1.15379974331321e-19	0	MSH2
ENSG00000116128.10	BCL9	660	ENSG00000116128.10	OK	gene_idMSH2	-0.356158053032459	0.488824950848432	-0.728600396551549	0.466758207352584	-0.449329479402107	count	0.634795195871604	0	MSH2
ENSG00000116132.11	PRRX1	2150	ENSG00000116132.11	OK	(Intercept)	-0.610211211721542	0.133949783810508	-4.55552218422972	7.342997177847e-06	0	count	1.8565497029567e-05	0	MSH2
ENSG00000116132.11	PRRX1	2150	ENSG00000116132.11	OK	gene_idMSH2	0.143617734548357	0.221456347490402	0.648514870654505	0.517098945368083	0.203703705155852	count	0.679619831023855	0	MSH2
ENSG00000116133.11	DHCR24	3146	ENSG00000116133.11	OK	(Intercept)	-0.284788811253332	0.0770849773293007	-3.69447875734254	0.000257479473781058	0	count	0.000602758125970488	0	MSH2
ENSG00000116133.11	DHCR24	3146	ENSG00000116133.11	OK	gene_idMSH2	-0.236612898975121	0.14493250339028	-1.63257304911074	0.103504009293062	-0.336316055276834	count	0.193605535982989	0	MSH2
ENSG00000116138.12	DNAJC16	1674	ENSG00000116138.12	OK	(Intercept)	-1.54592002945277	0.153835114365567	-10.0492012881995	6.30966760774493e-21	0	count	6.7218045962164e-20	0	MSH2
ENSG00000116138.12	DNAJC16	1674	ENSG00000116138.12	OK	gene_idMSH2	0.399424598468401	0.235428332451448	1.69658678846894	0.0907092919984449	0.554796611377635	count	0.172344668974399	0	MSH2
ENSG00000116161.17	CACYBP	3980	ENSG00000116161.17	OK	(Intercept)	-0.0267072084335528	0.078757355806172	-0.339107479678232	0.734742508971579	0	count	0.84458474763211	0	MSH2
ENSG00000116161.17	CACYBP	3980	ENSG00000116161.17	OK	gene_idMSH2	-0.172406903158938	0.144740608854819	-1.1911439679784	0.234445391432362	-0.245973496282422	count	0.38326667762776	0	MSH2
ENSG00000116171.17	SCP2	2827	ENSG00000116171.17	OK	(Intercept)	-0.814306564693876	0.0994138038947909	-8.19108144735767	5.60966909725385e-15	0	count	2.73358102701847e-14	0	MSH2
ENSG00000116171.17	SCP2	2827	ENSG00000116171.17	OK	gene_idMSH2	0.090667986829137	0.167169339003577	0.542372108244064	0.587924963487482	0.128042764005331	count	0.737972334803175	0	MSH2
ENSG00000116191.17	RALGPS2	2232	ENSG00000116191.17	OK	(Intercept)	-0.892778183506586	0.112914218574321	-7.90669407962074	3.92202923797056e-14	0	count	1.8169221240032e-13	0	MSH2
ENSG00000116191.17	RALGPS2	2232	ENSG00000116191.17	OK	gene_idMSH2	0.0789885063479521	0.19058959058443	0.414442919499114	0.678816604019778	0.111342097461233	count	0.806169206092099	0	MSH2
ENSG00000116198.12	CEP104	1414	ENSG00000116198.12	OK	(Intercept)	-1.38340109995503	0.138768244152963	-9.96914754091807	1.17521697930605e-20	0	count	1.17745861786446e-19	0	MSH2
ENSG00000116198.12	CEP104	1414	ENSG00000116198.12	OK	gene_idMSH2	0.0333067137294204	0.237755172478647	0.140088282337629	0.888674932249836	0.0462376478613172	count	0.940437184005441	0	MSH2
ENSG00000116199.11	FAM20B	3108	ENSG00000116199.11	OK	(Intercept)	-0.501011919579917	0.0858737525426141	-5.83428468822641	1.280245334007e-08	0	count	4.02996611758909e-08	0	MSH2
ENSG00000116199.11	FAM20B	3108	ENSG00000116199.11	OK	gene_idMSH2	-0.155935281685006	0.156905569012452	-0.993816106505632	0.321033994686324	-0.221019730109457	count	0.487372852036751	0	MSH2
ENSG00000116205.12	TCEANC2	798	ENSG00000116205.12	OK	(Intercept)	-2.29969183182919	0.206519662272989	-11.1354619047814	1.07492781048327e-24	0	count	3.28903977700638e-23	0	MSH2
ENSG00000116205.12	TCEANC2	798	ENSG00000116205.12	OK	gene_idMSH2	0.1546675707337	0.340243000230057	0.454579728691319	0.649707802877348	0.204270277818443	count	0.785005385931449	0	MSH2
ENSG00000116209.11	TMEM59	3972	ENSG00000116209.11	OK	(Intercept)	0.0829359689191672	0.0743773905282916	1.11506962438565	0.265624665001765	0	count	0.422419915471553	0	MSH2
ENSG00000116209.11	TMEM59	3972	ENSG00000116209.11	OK	gene_idMSH2	0.000516890981241137	0.128825207718294	0.00401234347218316	0.996801024238065	0.000738916748482556	count	0.99840447909484	0	MSH2
ENSG00000116212.14	LRRC42	2253	ENSG00000116212.14	OK	(Intercept)	-1.04692886333384	0.119385073235809	-8.7693447342948	9.42244734554816e-17	0	count	5.24355409650934e-16	0	MSH2
ENSG00000116212.14	LRRC42	2253	ENSG00000116212.14	OK	gene_idMSH2	-0.0235806606726027	0.208455378957169	-0.113120902854936	0.910002867585987	-0.033066481678393	count	0.952523797831436	0	MSH2
ENSG00000116213.15	WRAP73	510	ENSG00000116213.15	OK	(Intercept)	-2.6445323181208	0.280620365592381	-9.4238788141348	7.56973172333054e-19	0	count	5.40315935561698e-18	0	MSH2
ENSG00000116213.15	WRAP73	510	ENSG00000116213.15	OK	gene_idMSH2	0.163035820421569	0.461105530657142	0.353575937788514	0.723880452905475	0.2081772037444	count	0.837345136166834	0	MSH2
ENSG00000116221.15	MRPL37	2445	ENSG00000116221.15	OK	(Intercept)	-0.872575476189068	0.103979728054148	-8.39178455760789	1.38508049736771e-15	0	count	7.02663140493798e-15	0	MSH2
ENSG00000116221.15	MRPL37	2445	ENSG00000116221.15	OK	gene_idMSH2	-0.544210284535213	0.219302976547012	-2.48154536296752	0.0135743104640293	-0.760947021864688	count	0.0291095056446325	0	MSH2
ENSG00000116237.15	ICMT	2566	ENSG00000116237.15	OK	(Intercept)	-0.587396532455603	0.0947234745261886	-6.20117173059571	1.65943504985576e-09	0	count	5.63608060367706e-09	0	MSH2
ENSG00000116237.15	ICMT	2566	ENSG00000116237.15	OK	gene_idMSH2	-0.0695506689682399	0.167986178607768	-0.41402613920181	0.67912150482878	-0.0985049317429959	count	0.806376458080762	0	MSH2
ENSG00000116251.9	RPL22	1527	ENSG00000116251.9	OK	(Intercept)	-1.58592536406652	0.15402739068902	-10.2963853180405	9.09968985723897e-22	0	count	1.1945942873652e-20	0	MSH2
ENSG00000116251.9	RPL22	1527	ENSG00000116251.9	OK	gene_idMSH2	0.169139603342239	0.252607517772778	0.669574701630142	0.503592936009256	0.233525367466027	count	0.667811097896872	0	MSH2
ENSG00000116260.16	QSOX1	5356	ENSG00000116260.16	OK	(Intercept)	0.564887171505305	0.0550616842167281	10.259169866324	1.21983819396765e-21	0	count	1.54717643328791e-20	0	MSH2
ENSG00000116260.16	QSOX1	5356	ENSG00000116260.16	OK	gene_idMSH2	-0.11252679938479	0.0991012265543217	-1.13547332659005	0.256993633090382	-0.16137098935158	count	0.411782887979475	0	MSH2
ENSG00000116266.10	STXBP3	2072	ENSG00000116266.10	OK	(Intercept)	-1.09571902750328	0.118118056211345	-9.27647357778	2.28272535472692e-18	0	count	1.52197022646551e-17	0	MSH2
ENSG00000116266.10	STXBP3	2072	ENSG00000116266.10	OK	gene_idMSH2	0.140278833281617	0.195489141518275	0.717578644993449	0.473520199718394	0.196884770790995	count	0.640943563831398	0	MSH2
ENSG00000116273.5	PHF13	835	ENSG00000116273.5	OK	(Intercept)	-2.18190879617256	0.20920811779653	-10.4293696590427	3.17949190572119e-22	0	count	4.72430373151191e-21	0	MSH2
ENSG00000116273.5	PHF13	835	ENSG00000116273.5	OK	gene_idMSH2	0.10587740656402	0.350072212395986	0.302444475210891	0.762502078265837	0.140899808464966	count	0.862980370838253	0	MSH2
ENSG00000116285.12	ERRFI1	3162	ENSG00000116285.12	OK	(Intercept)	0.0982034409692542	0.120326943571014	0.816138414679308	0.415004391926268	0	count	0.585800795750809	0	MSH2
ENSG00000116285.12	ERRFI1	3162	ENSG00000116285.12	OK	gene_idMSH2	0.321721655396797	0.188362591570859	1.70799123495692	0.0885699182399047	0.460576516260687	count	0.168751151197679	0	MSH2
ENSG00000116288.12	PARK7	4316	ENSG00000116288.12	OK	(Intercept)	-0.220250290012662	0.0782841665824778	-2.81347173544491	0.00519207169597549	0	count	0.0114479067320178	0	MSH2
ENSG00000116288.12	PARK7	4316	ENSG00000116288.12	OK	gene_idMSH2	0.108997533794659	0.130863595434798	0.832909514922861	0.405492733330016	0.15541498287303	count	0.576402059199838	0	MSH2
ENSG00000116337.15	AMPD2	1124	ENSG00000116337.15	OK	(Intercept)	-1.8668277495329	0.177038639985646	-10.5447474612562	1.27007089580026e-22	0	count	2.11071326526242e-21	0	MSH2
ENSG00000116337.15	AMPD2	1124	ENSG00000116337.15	OK	gene_idMSH2	0.450041988808615	0.267079812481307	1.68504682037739	0.09291639483031	0.617157380824762	count	0.176061267155564	0	MSH2
ENSG00000116350.16	SRSF4	3427	ENSG00000116350.16	OK	(Intercept)	-0.225472233605254	0.0831837755272885	-2.71053137677416	0.00706558024143156	0	count	0.0154574333736536	0	MSH2
ENSG00000116350.16	SRSF4	3427	ENSG00000116350.16	OK	gene_idMSH2	-0.0587996860910778	0.146983930802214	-0.400041594820323	0.689382373015883	-0.0837492501319594	count	0.813636452516549	0	MSH2
ENSG00000116353.15	MECR	715	ENSG00000116353.15	OK	(Intercept)	-2.34225144624798	0.235007972816459	-9.96668929218531	1.19782874446116e-20	0	count	1.19796480109232e-19	0	MSH2
ENSG00000116353.15	MECR	715	ENSG00000116353.15	OK	gene_idMSH2	-0.24460556712333	0.443134919959262	-0.551988922799893	0.581326195725605	-0.315697673628744	count	0.732703558531109	0	MSH2
ENSG00000116406.18	EDEM3	3796	ENSG00000116406.18	OK	(Intercept)	-0.2466370451587	0.0787669515888574	-3.13122496406971	0.00189502131919662	0	count	0.00427067888044064	0	MSH2
ENSG00000116406.18	EDEM3	3796	ENSG00000116406.18	OK	gene_idMSH2	0.0972844426835629	0.132168047730815	0.736066275880087	0.462208535681562	0.138660916791277	count	0.630615600157788	0	MSH2
ENSG00000116455.13	WDR77	950	ENSG00000116455.13	OK	(Intercept)	-2.01200975937732	0.202476201967864	-9.937018473394	1.50733323455876e-20	0	count	1.47479618549335e-19	0	MSH2
ENSG00000116455.13	WDR77	950	ENSG00000116455.13	OK	gene_idMSH2	-0.287165181545146	0.387712367833296	-0.7406655174555	0.45941820031997	-0.38128065790802	count	0.62809304903846	0	MSH2
ENSG00000116459.10	ATP5F1	3181	ENSG00000116459.10	OK	(Intercept)	-0.602548336527504	0.102074167067972	-5.90304436308808	8.79260821847258e-09	0	count	2.80807889439486e-08	0	MSH2
ENSG00000116459.10	ATP5F1	3181	ENSG00000116459.10	OK	gene_idMSH2	-0.138481969042282	0.18537014047192	-0.747056503759079	0.455556604125737	-0.195948151949978	count	0.624502957421191	0	MSH2
ENSG00000116473.14	RAP1A	2803	ENSG00000116473.14	OK	(Intercept)	-0.786397772930575	0.104479314105672	-7.52682748410083	4.90743806449022e-13	0	count	2.12976453317958e-12	0	MSH2
ENSG00000116473.14	RAP1A	2803	ENSG00000116473.14	OK	gene_idMSH2	0.292775630291839	0.164969888211267	1.77472163839318	0.0768573655780608	0.414497942262725	count	0.14866626696249	0	MSH2
ENSG00000116478.11	HDAC1	1903	ENSG00000116478.11	OK	(Intercept)	-1.38340109995505	0.137736466871762	-10.0438259480189	6.57928315310116e-21	0	count	6.97936580000688e-20	0	MSH2
ENSG00000116478.11	HDAC1	1903	ENSG00000116478.11	OK	gene_idMSH2	-0.104843624751366	0.247244524914145	-0.424048317299534	0.671804373545984	-0.145153843747189	count	0.801116948019685	0	MSH2
ENSG00000116489.12	CAPZA1	4679	ENSG00000116489.12	OK	(Intercept)	-0.0616452599630728	0.0698023845614399	-0.883139743009965	0.377797878616113	0	count	0.548279462241974	0	MSH2
ENSG00000116489.12	CAPZA1	4679	ENSG00000116489.12	OK	gene_idMSH2	0.288198963352276	0.110367316122312	2.6112709222075	0.00942877469980316	0.411976611895327	count	0.020457736642725	0	MSH2
ENSG00000116497.17	S100PBP	1980	ENSG00000116497.17	OK	(Intercept)	-1.07102641491291	0.114757569640701	-9.33294786798139	1.49726196205969e-18	0	count	1.02432522902577e-17	0	MSH2
ENSG00000116497.17	S100PBP	1980	ENSG00000116497.17	OK	gene_idMSH2	0.0936073139724691	0.192786645467069	0.485548746105751	0.627606450151844	0.131386521326029	count	0.768528217859149	0	MSH2
ENSG00000116521.10	SCAMP3	4066	ENSG00000116521.10	OK	(Intercept)	-0.0396663532510928	0.0671438006399848	-0.590767172441994	0.555077170347275	0	count	0.711421277694425	0	MSH2
ENSG00000116521.10	SCAMP3	4066	ENSG00000116521.10	OK	gene_idMSH2	-0.301763980816254	0.129255591715189	-2.33462999017624	0.0201567108651086	-0.43012990805378	count	0.0425804374697992	0	MSH2
ENSG00000116539.12	ASH1L	6512	ENSG00000116539.12	OK	(Intercept)	1.17769468819049	0.0465599230871914	25.2941716846279	1.62972538043979e-79	0	count	3.07416270210344e-77	0	MSH2
ENSG00000116539.12	ASH1L	6512	ENSG00000116539.12	OK	gene_idMSH2	0.171621764095405	0.0762995738797652	2.24931484369561	0.0251454312398016	0.246899127480741	count	0.0525899896103825	0	MSH2
ENSG00000116560.10	SFPQ	5319	ENSG00000116560.10	OK	(Intercept)	0.61129921326994	0.0596161383160842	10.2539216818915	1.27125381166638e-21	0	count	1.60519760185884e-20	0	MSH2
ENSG00000116560.10	SFPQ	5319	ENSG00000116560.10	OK	gene_idMSH2	-0.219231071390014	0.111396271625299	-1.96802880555497	0.0498941001283752	-0.314376230635409	count	0.1001723147442	0	MSH2
ENSG00000116580.18	GON4L	3902	ENSG00000116580.18	OK	(Intercept)	-0.0750682797500195	0.0764378245340408	-0.98208289165253	0.326771989497056	0	count	0.493774660940887	0	MSH2
ENSG00000116580.18	GON4L	3902	ENSG00000116580.18	OK	gene_idMSH2	0.0531606238422915	0.130112646908987	0.408573840477451	0.683115044077651	0.0758977905139507	count	0.809191086838114	0	MSH2
ENSG00000116584.17	ARHGEF2	3551	ENSG00000116584.17	OK	(Intercept)	-0.324454066753202	0.0859938103041787	-3.7729932608584	0.00019088354426284	0	count	0.000449412192839085	0	MSH2
ENSG00000116584.17	ARHGEF2	3551	ENSG00000116584.17	OK	gene_idMSH2	0.0401821477429607	0.147001742292178	0.273344704058645	0.78475770494608	0.0571951055177822	count	0.8774246631091	0	MSH2
ENSG00000116586.11	LAMTOR2	2707	ENSG00000116586.11	OK	(Intercept)	-0.843016673947523	0.106568449056301	-7.9105652884387	3.8207119877475e-14	0	count	1.77117832075365e-13	0	MSH2
ENSG00000116586.11	LAMTOR2	2707	ENSG00000116586.11	OK	gene_idMSH2	-0.179864801069672	0.196368057760946	-0.915957529552158	0.360351997235368	-0.253049312930171	count	0.530197396240824	0	MSH2
ENSG00000116604.17	MEF2D	2331	ENSG00000116604.17	OK	(Intercept)	-0.833354763035785	0.110243540733127	-7.55921623610705	3.96920550443792e-13	0	count	1.73222883882467e-12	0	MSH2
ENSG00000116604.17	MEF2D	2331	ENSG00000116604.17	OK	gene_idMSH2	0.143617734547129	0.182263394251679	0.787968067514498	0.431275918662606	0.202848836845142	count	0.601550024326188	0	MSH2
ENSG00000116641.17	DOCK7	4218	ENSG00000116641.17	OK	(Intercept)	-0.0440236585786938	0.0752219416289153	-0.58525022919338	0.558775845569058	0	count	0.71450208789026	0	MSH2
ENSG00000116641.17	DOCK7	4218	ENSG00000116641.17	OK	gene_idMSH2	0.0135322593226324	0.129724690541367	0.104315217605528	0.916982001371814	0.0193223634579281	count	0.956452229426222	0	MSH2
ENSG00000116649.9	SRM	1386	ENSG00000116649.9	OK	(Intercept)	-1.47041247694468	0.150407254408791	-9.77620715652621	5.20542603846473e-20	0	count	4.55483765482997e-19	0	MSH2
ENSG00000116649.9	SRM	1386	ENSG00000116649.9	OK	gene_idMSH2	0.120318090719073	0.250516983840364	0.480279176583663	0.631344236356908	0.166746905956376	count	0.771358282527306	0	MSH2
ENSG00000116667.12	C1orf21	1556	ENSG00000116667.12	OK	(Intercept)	-1.2292504201278	0.13042836087268	-9.42471723099973	7.52214640498392e-19	0	count	5.37170314834415e-18	0	MSH2
ENSG00000116667.12	C1orf21	1556	ENSG00000116667.12	OK	gene_idMSH2	0.206368945110604	0.211435077221235	0.976039301627657	0.329753490969769	0.288807214476436	count	0.497142317719151	0	MSH2
ENSG00000116668.12	SWT1	792	ENSG00000116668.12	OK	(Intercept)	-2.38670320881863	0.236361210851794	-10.0976941191724	4.32358027378236e-21	0	count	4.79076081489436e-20	0	MSH2
ENSG00000116668.12	SWT1	792	ENSG00000116668.12	OK	gene_idMSH2	0.375210340347769	0.364257107796355	1.03007005853002	0.303724693969533	0.496340465929056	count	0.467674361009377	0	MSH2
ENSG00000116670.14	MAD2L2	656	ENSG00000116670.14	OK	(Intercept)	-2.48201338862299	0.231779970407499	-10.70848953971	3.42478655003522e-23	0	count	6.72007153953257e-22	0	MSH2
ENSG00000116670.14	MAD2L2	656	ENSG00000116670.14	OK	gene_idMSH2	0.000516890906321977	0.401454725387195	0.00128754470587797	0.998973459207007	0.000666042366435746	count	0.999377895807974	0	MSH2
ENSG00000116675.15	DNAJC6	580	ENSG00000116675.15	OK	(Intercept)	-2.70515693993717	0.283085965234134	-9.55595568893636	2.79245149662775e-19	0	count	2.13909377658908e-18	0	MSH2
ENSG00000116675.15	DNAJC6	580	ENSG00000116675.15	OK	gene_idMSH2	0.693664071466534	0.400343994048076	1.73267010815512	0.0840801594741382	0.903649578550787	count	0.161137134622667	0	MSH2
ENSG00000116679.15	IVNS1ABP	1634	ENSG00000116679.15	OK	(Intercept)	-1.30335839228148	0.143299211485908	-9.0953633224259	8.74049393371006e-18	0	count	5.40636588613472e-17	0	MSH2
ENSG00000116679.15	IVNS1ABP	1634	ENSG00000116679.15	OK	gene_idMSH2	0.182838447700373	0.234006651597361	0.781338677564477	0.435158460956158	0.255194433869555	count	0.605265573346614	0	MSH2
ENSG00000116685.15	KIAA2013	1259	ENSG00000116685.15	OK	(Intercept)	-1.33461093578562	0.13788958871507	-9.67883759914181	1.09667679135591e-19	0	count	9.02298906659313e-19	0	MSH2
ENSG00000116685.15	KIAA2013	1259	ENSG00000116685.15	OK	gene_idMSH2	-0.153633788920802	0.251750794585593	-0.610261386359073	0.542104910947117	-0.212905804852961	count	0.700795657335766	0	MSH2
ENSG00000116688.16	MFN2	1890	ENSG00000116688.16	OK	(Intercept)	-1.09571902634121	0.108659707463316	-10.0839497171582	4.81297646640984e-21	0	count	5.27281194377465e-20	0	MSH2
ENSG00000116688.16	MFN2	1890	ENSG00000116688.16	OK	gene_idMSH2	0.0728375649986651	0.18376817873481	0.396355699338864	0.692096500919658	0.102135822501621	count	0.815553877607329	0	MSH2
ENSG00000116698.21	SMG7	2977	ENSG00000116698.21	OK	(Intercept)	-0.557764733840915	0.0941018080667076	-5.92724778938915	7.69722253722795e-09	0	count	2.47058828824522e-08	0	MSH2
ENSG00000116698.21	SMG7	2977	ENSG00000116698.21	OK	gene_idMSH2	-0.0068091511762679	0.163390217863195	-0.0416741666993132	0.966783423620636	-0.00965431513198458	count	0.983651420183086	0	MSH2
ENSG00000116704.7	SLC35D1	1712	ENSG00000116704.7	OK	(Intercept)	-1.52650194359568	0.156716736745329	-9.74051639472506	6.84355667769719e-20	0	count	5.85046557332143e-19	0	MSH2
ENSG00000116704.7	SLC35D1	1712	ENSG00000116704.7	OK	gene_idMSH2	-0.122085431185909	0.282997185004521	-0.431401574485479	0.666455555517405	-0.167913553824945	count	0.797310023317527	0	MSH2
ENSG00000116717.11	GADD45A	1473	ENSG00000116717.11	OK	(Intercept)	-1.33461093578561	0.162161940341092	-8.23011202862017	4.28088027160778e-15	0	count	2.10173820436179e-14	0	MSH2
ENSG00000116717.11	GADD45A	1473	ENSG00000116717.11	OK	gene_idMSH2	-0.23059483005545	0.304242598387523	-0.757930780494238	0.449028455064086	-0.319050112084283	count	0.61841520349643	0	MSH2
ENSG00000116729.13	WLS	3331	ENSG00000116729.13	OK	(Intercept)	-0.494139040468822	0.101069899865362	-4.88908212165123	1.57862549683346e-06	0	count	4.16809315672062e-06	0	MSH2
ENSG00000116729.13	WLS	3331	ENSG00000116729.13	OK	gene_idMSH2	0.0141225429622349	0.174267867785434	0.0810392824661353	0.935459396058903	0.0200482245557893	count	0.966665008084523	0	MSH2
ENSG00000116731.22	PRDM2	1173	ENSG00000116731.22	OK	(Intercept)	-1.67108317240684	0.149673519295507	-11.1648552146859	8.45127419196965e-25	0	count	2.66307411058603e-23	0	MSH2
ENSG00000116731.22	PRDM2	1173	ENSG00000116731.22	OK	gene_idMSH2	0.0650554120440361	0.253783793667104	0.25634186921081	0.797845160259997	0.0892595504534267	count	0.885817480235106	0	MSH2
ENSG00000116747.12	TROVE2	4510	ENSG00000116747.12	OK	(Intercept)	0.00289326118175828	0.0732528190359558	0.0394969261229133	0.968517872856721	0	count	0.984601619271247	0	MSH2
ENSG00000116747.12	TROVE2	4510	ENSG00000116747.12	OK	gene_idMSH2	0.103374276357833	0.122674047417964	0.84267437598782	0.400015413211181	0.147738039133587	count	0.570847379625723	0	MSH2
ENSG00000116750.13	UCHL5	2283	ENSG00000116750.13	OK	(Intercept)	-0.923868770576617	0.113555544514283	-8.13583145172105	8.21335742894821e-15	0	count	3.96114639317354e-14	0	MSH2
ENSG00000116750.13	UCHL5	2283	ENSG00000116750.13	OK	gene_idMSH2	-0.0100652184240723	0.197380194354165	-0.050994064814892	0.959360824161615	-0.0141624839443235	count	0.979529551232257	0	MSH2
ENSG00000116752.5	BCAS2	1583	ENSG00000116752.5	OK	(Intercept)	-1.12103683548757	0.114056578239721	-9.82877842548815	3.47542725636192e-20	0	count	3.1492721484418e-19	0	MSH2
ENSG00000116752.5	BCAS2	1583	ENSG00000116752.5	OK	gene_idMSH2	-0.444168930354988	0.231509566219448	-1.91857700572926	0.055892609416456	-0.616983517146201	count	0.111226398721872	0	MSH2
ENSG00000116754.13	SRSF11	4991	ENSG00000116754.13	OK	(Intercept)	0.209229694162703	0.0592077948632459	3.53382007632556	0.000467486057417581	0	count	0.00108210145116386	0	MSH2
ENSG00000116754.13	SRSF11	4991	ENSG00000116754.13	OK	gene_idMSH2	-0.0954714849008123	0.105938590867051	-0.901196477312271	0.36813517866792	-0.136573736635589	count	0.538347248048018	0	MSH2
ENSG00000116774.11	OLFML3	1162	ENSG00000116774.11	OK	(Intercept)	-1.7641735954706	0.200444491256198	-8.80130745631578	7.48023319750824e-17	0	count	4.20026158813601e-16	0	MSH2
ENSG00000116774.11	OLFML3	1162	ENSG00000116774.11	OK	gene_idMSH2	0.476599566226489	0.300160265258713	1.58781698109075	0.113276743214587	0.657105167468604	count	0.209483542970356	0	MSH2
ENSG00000116786.11	PLEKHM2	1831	ENSG00000116786.11	OK	(Intercept)	-1.45239397144201	0.130200972650613	-11.1550162942287	9.16011615307112e-25	0	count	2.85912192762506e-23	0	MSH2
ENSG00000116786.11	PLEKHM2	1831	ENSG00000116786.11	OK	gene_idMSH2	0.102299585216397	0.218118753296711	0.469008664638921	0.639370346997331	0.141826289245183	count	0.777364362069442	0	MSH2
ENSG00000116791.13	CRYZ	450	ENSG00000116791.13	OK	(Intercept)	-2.43322322445279	0.255548973455158	-9.52155350715879	3.62338839456071e-19	0	count	2.72218666565715e-18	0	MSH2
ENSG00000116791.13	CRYZ	450	ENSG00000116791.13	OK	gene_idMSH2	-1.25224607754354	0.72279903981453	-1.7324954912293	0.0841112644717643	-1.47827797274464	count	0.161190502549736	0	MSH2
ENSG00000116793.15	PHTF1	2653	ENSG00000116793.15	OK	(Intercept)	-0.724155471070793	0.10992088464276	-6.58796982415377	1.74210922449867e-10	0	count	6.38421086031441e-10	0	MSH2
ENSG00000116793.15	PHTF1	2653	ENSG00000116793.15	OK	gene_idMSH2	0.0832086067515693	0.185283377876224	0.449088351612176	0.653660047948216	0.11771452227982	count	0.787952878698374	0	MSH2
ENSG00000116809.11	ZBTB17	453	ENSG00000116809.11	OK	(Intercept)	-2.53330668301066	0.218996067443721	-11.5678181466053	3.0408114510862e-26	0	count	1.36207639570021e-24	0	MSH2
ENSG00000116809.11	ZBTB17	453	ENSG00000116809.11	OK	gene_idMSH2	-0.304864758644778	0.422059820822129	-0.722325944343466	0.470601052525003	-0.383420669003755	count	0.638334943953693	0	MSH2
ENSG00000116815.15	CD58	1381	ENSG00000116815.15	OK	(Intercept)	-1.60654465126924	0.160508037734419	-10.0091227451642	8.61740756990836e-21	0	count	8.90326055783323e-20	0	MSH2
ENSG00000116815.15	CD58	1381	ENSG00000116815.15	OK	gene_idMSH2	0.154667570733702	0.264438431893703	0.584890666708666	0.559017320665913	0.213286990351771	count	0.714711654383836	0	MSH2
ENSG00000116830.11	TTF2	1682	ENSG00000116830.11	OK	(Intercept)	-1.08329650750472	0.121810515573434	-8.89329219571071	3.83883083474214e-17	0	count	2.2155530649306e-16	0	MSH2
ENSG00000116830.11	TTF2	1682	ENSG00000116830.11	OK	gene_idMSH2	-0.266797878720887	0.23153302267498	-1.15231026502604	0.250020157348031	-0.372304076478974	count	0.403099598152048	0	MSH2
ENSG00000116857.16	TMEM9	3237	ENSG00000116857.16	OK	(Intercept)	-0.307261666601664	0.0862599323122023	-3.56204391037064	0.000421638537205456	0	count	0.000977865894271177	0	MSH2
ENSG00000116857.16	TMEM9	3237	ENSG00000116857.16	OK	gene_idMSH2	-0.228324675490811	0.16170182901536	-1.41201046939996	0.158880650597565	-0.324447450085569	count	0.279384984575603	0	MSH2
ENSG00000116863.10	ADPRHL2	656	ENSG00000116863.10	OK	(Intercept)	-2.43322322445373	0.211323097301239	-11.5142322610632	4.7451268903984e-26	0	count	2.04017481743528e-24	0	MSH2
ENSG00000116863.10	ADPRHL2	656	ENSG00000116863.10	OK	gene_idMSH2	-0.153633788920701	0.385821378215206	-0.398199264207196	0.690738483338092	-0.197344035959303	count	0.814561693156838	0	MSH2
ENSG00000116871.15	MAP7D1	4028	ENSG00000116871.15	OK	(Intercept)	-0.044023658607246	0.0699680563959998	-0.62919653445973	0.529651794244749	0	count	0.690253803607983	0	MSH2
ENSG00000116871.15	MAP7D1	4028	ENSG00000116871.15	OK	gene_idMSH2	-0.0126701132798167	0.121722898549986	-0.104089809154632	0.917160740381024	-0.0180888769882619	count	0.956536606315848	0	MSH2
ENSG00000116874.11	WARS2	826	ENSG00000116874.11	OK	(Intercept)	-1.84015950245065	0.188985164572886	-9.73705796753668	7.02722180577695e-20	0	count	5.99322694181109e-19	0	MSH2
ENSG00000116874.11	WARS2	826	ENSG00000116874.11	OK	gene_idMSH2	0.234131742088044	0.303751141594697	0.770801192248528	0.441371320248303	0.319827888934084	count	0.611178390310366	0	MSH2
ENSG00000116898.11	MRPS15	1262	ENSG00000116898.11	OK	(Intercept)	-1.50745374862502	0.146615936282003	-10.2816500501389	1.02199388659638e-21	0	count	1.32336598365858e-20	0	MSH2
ENSG00000116898.11	MRPS15	1262	ENSG00000116898.11	OK	gene_idMSH2	-0.386256084189568	0.29118843137994	-1.32648155820993	0.185589223403122	-0.528160369320033	count	0.317694176751241	0	MSH2
ENSG00000116903.7	EXOC8	982	ENSG00000116903.7	OK	(Intercept)	-2.29969183182903	0.222693590989907	-10.3267086475482	7.16393782176201e-22	0	count	9.6684685001801e-21	0	MSH2
ENSG00000116903.7	EXOC8	982	ENSG00000116903.7	OK	gene_idMSH2	0.511342514672282	0.330308013446718	1.54807783600675	0.122553373861734	0.68437298327402	count	0.224238526168064	0	MSH2
ENSG00000116906.11	GNPAT	2749	ENSG00000116906.11	OK	(Intercept)	-0.83335476255781	0.0932076286478557	-8.94084287570792	2.71476966326752e-17	0	count	1.59082810510954e-16	0	MSH2
ENSG00000116906.11	GNPAT	2749	ENSG00000116906.11	OK	gene_idMSH2	-0.0387038188403357	0.163575563719351	-0.236611251462599	0.813103870022788	-0.0545578115196217	count	0.89540344454747	0	MSH2
ENSG00000116918.13	TSNAX	2846	ENSG00000116918.13	OK	(Intercept)	-0.81430656554682	0.0982389734415565	-8.28903781279087	2.84193643600719e-15	0	count	1.41130080652803e-14	0	MSH2
ENSG00000116918.13	TSNAX	2846	ENSG00000116918.13	OK	gene_idMSH2	0.189108061029888	0.160109722364069	1.18111541409009	0.238399748590273	0.267326716774222	count	0.388361170155012	0	MSH2
ENSG00000116922.14	C1orf109	503	ENSG00000116922.14	OK	(Intercept)	-2.25886983730891	0.233874838061023	-9.65845601876814	1.28114613548513e-19	0	count	1.04122612177449e-18	0	MSH2
ENSG00000116922.14	C1orf109	503	ENSG00000116922.14	OK	gene_idMSH2	-0.445770211715355	0.475001439547366	-0.938460759487664	0.348687844855968	-0.574000042738319	count	0.517772206573164	0	MSH2
ENSG00000116954.7	RRAGC	1378	ENSG00000116954.7	OK	(Intercept)	-1.35061127713203	0.15781207772873	-8.5583517850494	4.26951087591311e-16	0	count	2.24704064131585e-15	0	MSH2
ENSG00000116954.7	RRAGC	1378	ENSG00000116954.7	OK	gene_idMSH2	-0.17537377555603	0.290331865010118	-0.604045909841547	0.546224404564598	-0.242769678111992	count	0.704184717807168	0	MSH2
ENSG00000116957.12	TBCE	2265	ENSG00000116957.12	OK	(Intercept)	-1.16025754864085	0.124149080895703	-9.34567972851589	1.3611924058345e-18	0	count	9.36334480988021e-18	0	MSH2
ENSG00000116957.12	TBCE	2265	ENSG00000116957.12	OK	gene_idMSH2	0.137376073623658	0.205660211304622	0.667975943193881	0.504611642737703	0.192454419021598	count	0.66871646452001	0	MSH2
ENSG00000116962.14	NID1	4836	ENSG00000116962.14	OK	(Intercept)	0.192135260808645	0.0671428731489552	2.86158830859675	0.00448179138494302	0	count	0.0099142655017732	0	MSH2
ENSG00000116962.14	NID1	4836	ENSG00000116962.14	OK	gene_idMSH2	-0.101019528288261	0.120366227555978	-0.839268043366068	0.40192100364416	-0.144485789393057	count	0.5727268289651	0	MSH2
ENSG00000116977.18	LGALS8	2648	ENSG00000116977.18	OK	(Intercept)	-0.966886149173692	0.105967604608732	-9.12435600241943	7.05730681344922e-18	0	count	4.41718014086028e-17	0	MSH2
ENSG00000116977.18	LGALS8	2648	ENSG00000116977.18	OK	gene_idMSH2	0.341687642453818	0.164914548764052	2.07190720900362	0.0390435339804791	0.482211831173636	count	0.0796840029385874	0	MSH2
ENSG00000116984.12	MTR	3971	ENSG00000116984.12	OK	(Intercept)	-0.169477964711317	0.0737947316940253	-2.2966133329683	0.0222611672399138	0	count	0.0468224990163171	0	MSH2
ENSG00000116984.12	MTR	3971	ENSG00000116984.12	OK	gene_idMSH2	-0.125967256069108	0.133436782666553	-0.944021982183799	0.345842831299075	-0.179466542680696	count	0.514727121747623	0	MSH2
ENSG00000117000.8	RLF	2875	ENSG00000117000.8	OK	(Intercept)	-0.681955107412655	0.0945018276968245	-7.21631659443101	3.63534598376877e-12	0	count	1.49452153697052e-11	0	MSH2
ENSG00000117000.8	RLF	2875	ENSG00000117000.8	OK	gene_idMSH2	-0.0245890392450864	0.165069834503579	-0.148961433923005	0.881674233488065	-0.034778138119415	count	0.936430914933643	0	MSH2
ENSG00000117020.16	AKT3	6028	ENSG00000117020.16	OK	(Intercept)	1.00993835630746	0.0505426531766216	19.9819022712999	6.16009278219751e-59	0	count	7.88493393946286e-57	0	MSH2
ENSG00000117020.16	AKT3	6028	ENSG00000117020.16	OK	gene_idMSH2	0.086513039382488	0.0851039173072406	1.01655766408684	0.310101910424498	0.124377941484752	count	0.474912314662972	0	MSH2
ENSG00000117036.11	ETV3	1095	ENSG00000117036.11	OK	(Intercept)	-1.67108317240681	0.189317076315697	-8.82690143397411	6.21561832829285e-17	0	count	3.51578028423591e-16	0	MSH2
ENSG00000117036.11	ETV3	1095	ENSG00000117036.11	OK	gene_idMSH2	-0.715103145397185	0.427154446791927	-1.67410909746545	0.0950480879115706	-0.957532311158562	count	0.179622852604752	0	MSH2
ENSG00000117054.13	ACADM	1264	ENSG00000117054.13	OK	(Intercept)	-1.56572265674899	0.15794205375076	-9.91327274507758	1.81125328987332e-20	0	count	1.74234292277908e-19	0	MSH2
ENSG00000117054.13	ACADM	1264	ENSG00000117054.13	OK	gene_idMSH2	-0.222626660407756	0.295482527709846	-0.753434262706618	0.451721360266731	-0.304843947119854	count	0.620948705649069	0	MSH2
ENSG00000117114.19	ADGRL2	3811	ENSG00000117114.19	OK	(Intercept)	0.0153157812204881	0.0739128096270397	0.207214166228706	0.835969258985898	0	count	0.909538066151755	0	MSH2
ENSG00000117114.19	ADGRL2	3811	ENSG00000117114.19	OK	gene_idMSH2	0.0289163657685764	0.1268195194997	0.228011948654676	0.819776892660462	0.0413164396081155	count	0.899516046855746	0	MSH2
ENSG00000117118.9	SDHB	2397	ENSG00000117118.9	OK	(Intercept)	-0.741547213782661	0.10099043820079	-7.34274676884074	1.6198361154977e-12	0	count	6.81054451853027e-12	0	MSH2
ENSG00000117118.9	SDHB	2397	ENSG00000117118.9	OK	gene_idMSH2	-0.304864758644726	0.194633639534457	-1.56635183606457	0.118216024535911	-0.429292617908156	count	0.217356566752091	0	MSH2
ENSG00000117133.10	RPF1	871	ENSG00000117133.10	OK	(Intercept)	-2.14554115200194	0.194555508292902	-11.0279126549933	2.58548048024075e-24	0	count	7.0841987879416e-23	0	MSH2
ENSG00000117133.10	RPF1	871	ENSG00000117133.10	OK	gene_idMSH2	-0.153633788920782	0.35520812039553	-0.432517670907153	0.66564517664756	-0.202905145934505	count	0.796724509191565	0	MSH2
ENSG00000117139.16	KDM5B	4996	ENSG00000117139.16	OK	(Intercept)	0.388722394780962	0.068663347722616	5.66127938228865	3.24618046783909e-08	0	count	9.85803585241349e-08	0	MSH2
ENSG00000117139.16	KDM5B	4996	ENSG00000117139.16	OK	gene_idMSH2	0.0366821673596883	0.117511993123534	0.312156796805636	0.75511673231431	0.0525712463454156	count	0.858156313810965	0	MSH2
ENSG00000117143.13	UAP1	3862	ENSG00000117143.13	OK	(Intercept)	0.17122857602285	0.07051295560709	2.42832788029712	0.0156977587991793	0	count	0.0334917111589993	0	MSH2
ENSG00000117143.13	UAP1	3862	ENSG00000117143.13	OK	gene_idMSH2	-0.22792234790911	0.132167292201144	-1.72449888405247	0.0855457766885461	-0.32573980718968	count	0.163622402623535	0	MSH2
ENSG00000117151.12	CTBS	1742	ENSG00000117151.12	OK	(Intercept)	-1.04692886333385	0.114171859910229	-9.16976270822795	5.04436453442909e-18	0	count	3.21428233473292e-17	0	MSH2
ENSG00000117151.12	CTBS	1742	ENSG00000117151.12	OK	gene_idMSH2	-0.271416824577184	0.217376742356404	-1.24860103079555	0.212688132206389	-0.379164103253418	count	0.354723080492374	0	MSH2
ENSG00000117152.13	RGS4	1095	ENSG00000117152.13	OK	(Intercept)	-1.71654554647964	0.19470478733208	-8.81614453347763	6.71901519322817e-17	0	count	3.78824871521821e-16	0	MSH2
ENSG00000117152.13	RGS4	1095	ENSG00000117152.13	OK	gene_idMSH2	0.366451160254097	0.300823633063333	1.21815947943474	0.22402575287129	0.505151415335192	count	0.369736227160056	0	MSH2
ENSG00000117153.15	KLHL12	1416	ENSG00000117153.15	OK	(Intercept)	-1.52650194359573	0.145713887955808	-10.4760223271147	2.19518074059951e-22	0	count	3.41010211343351e-21	0	MSH2
ENSG00000117153.15	KLHL12	1416	ENSG00000117153.15	OK	gene_idMSH2	0.208156255684717	0.236083471002831	0.881706181294755	0.378571688918573	0.288328670305246	count	0.549082631906314	0	MSH2
ENSG00000117155.16	SSX2IP	1213	ENSG00000117155.16	OK	(Intercept)	-1.52650194359572	0.148944501100932	-10.2487969163849	1.32353738290543e-21	0	count	1.6639153756066e-20	0	MSH2
ENSG00000117155.16	SSX2IP	1213	ENSG00000117155.16	OK	gene_idMSH2	-0.0795258167670951	0.265048694431663	-0.30004228822036	0.764332110172461	-0.109487201635125	count	0.864174208504106	0	MSH2
ENSG00000117174.10	ZNHIT6	1042	ENSG00000117174.10	OK	(Intercept)	-1.89422672372074	0.190301253484444	-9.95383209010537	1.32332424816298e-20	0	count	1.31098133100793e-19	0	MSH2
ENSG00000117174.10	ZNHIT6	1042	ENSG00000117174.10	OK	gene_idMSH2	-0.692630289653716	0.425526603536557	-1.62770149715025	0.104533946197647	-0.91210884654716	count	0.195307009738584	0	MSH2
ENSG00000117222.13	RBBP5	2316	ENSG00000117222.13	OK	(Intercept)	-0.804916827715253	0.116925127057126	-6.88403637416613	2.90278566069388e-11	0	count	1.12394643995036e-10	0	MSH2
ENSG00000117222.13	RBBP5	2316	ENSG00000117222.13	OK	gene_idMSH2	0.0983726809102293	0.196126315268401	0.501578183302966	0.616295705774309	0.138961905490604	count	0.759835274313833	0	MSH2
ENSG00000117242.7	PINK1-AS	478	ENSG00000117242.7	OK	(Intercept)	-2.53330668301043	0.254622393763891	-9.94926897655178	1.37093428874604e-20	0	count	1.35320548879695e-19	0	MSH2
ENSG00000117242.7	PINK1-AS	478	ENSG00000117242.7	OK	gene_idMSH2	-0.0535503303639405	0.449111715244132	-0.119236102168547	0.905160204142591	-0.0684063377242781	count	0.949864191357932	0	MSH2
ENSG00000117262.18	GPR89A	864	ENSG00000117262.18	OK	(Intercept)	-1.98123810071067	0.178561342873233	-11.0955600402111	1.48931446393615e-24	0	count	4.37306399251485e-23	0	MSH2
ENSG00000117262.18	GPR89A	864	ENSG00000117262.18	OK	gene_idMSH2	-1.1934055775608	0.492258985296964	-2.42434493469095	0.0158679016556402	-1.51333182839865	count	0.0338417214938229	0	MSH2
ENSG00000117266.15	CDK18	1659	ENSG00000117266.15	OK	(Intercept)	-1.38340109995489	0.150931686453463	-9.16574334032523	5.19675513817606e-18	0	count	3.30562840014931e-17	0	MSH2
ENSG00000117266.15	CDK18	1659	ENSG00000117266.15	OK	gene_idMSH2	0.236905668970515	0.242382768307615	0.977403099340175	0.329079143271724	0.33006330240144	count	0.49637703395335	0	MSH2
ENSG00000117280.12	RAB29	2426	ENSG00000117280.12	OK	(Intercept)	-0.777265296384743	0.109699715222016	-7.08539028393712	8.31053703895804e-12	0	count	3.33763631683902e-11	0	MSH2
ENSG00000117280.12	RAB29	2426	ENSG00000117280.12	OK	gene_idMSH2	0.136318432065519	0.181785097815817	0.749887827458967	0.453851729286816	0.192746077979809	count	0.62293342440476	0	MSH2
ENSG00000117298.14	ECE1	3857	ENSG00000117298.14	OK	(Intercept)	-0.0660996101360661	0.0785556174747642	-0.841437089553785	0.400706951311138	0	count	0.571508572592542	0	MSH2
ENSG00000117298.14	ECE1	3857	ENSG00000117298.14	OK	gene_idMSH2	-0.112811794473287	0.141400318507303	-0.797818531557701	0.425544355111584	-0.160933006705698	count	0.596077870213747	0	MSH2
ENSG00000117305.14	HMGCL	576	ENSG00000117305.14	OK	(Intercept)	-2.83868833255333	0.350934045550371	-8.08895109649849	1.13359322324985e-14	0	count	5.42325170788906e-14	0	MSH2
ENSG00000117305.14	HMGCL	576	ENSG00000117305.14	OK	gene_idMSH2	0.251831319195698	0.561006566798381	0.448891927652254	0.653801599660214	0.315651211357014	count	0.788052481973793	0	MSH2
ENSG00000117308.14	GALE	1465	ENSG00000117308.14	OK	(Intercept)	-1.43469439434261	0.138631983452755	-10.3489422758749	6.01024861395747e-22	0	count	8.27833821777535e-21	0	MSH2
ENSG00000117308.14	GALE	1465	ENSG00000117308.14	OK	gene_idMSH2	-0.404948217201688	0.277263949785119	-1.46051521489009	0.14509136034494	-0.555485303414847	count	0.258948263142601	0	MSH2
ENSG00000117318.8	ID3	1221	ENSG00000117318.8	OK	(Intercept)	-1.27305304278335	0.176003774558048	-7.23310080127559	3.26724667590876e-12	0	count	1.3471266158874e-11	0	MSH2
ENSG00000117318.8	ID3	1221	ENSG00000117318.8	OK	gene_idMSH2	-0.292152723010453	0.337632859253924	-0.865297067518932	0.387498700676507	-0.404703955940062	count	0.558183971973308	0	MSH2
ENSG00000117335.19	CD46	4363	ENSG00000117335.19	OK	(Intercept)	0.0111920639859105	0.0682671188921745	0.163945163755746	0.869873772912111	0	count	0.929673125320191	0	MSH2
ENSG00000117335.19	CD46	4363	ENSG00000117335.19	OK	gene_idMSH2	0.0169107006865097	0.117599451881021	0.143799145455362	0.885746058761144	0.0241600809445939	count	0.938758580116347	0	MSH2
ENSG00000117360.12	PRPF3	3119	ENSG00000117360.12	OK	(Intercept)	-0.690253906483221	0.101119227977077	-6.82613900730827	4.13942316042126e-11	0	count	1.58570671016188e-10	0	MSH2
ENSG00000117360.12	PRPF3	3119	ENSG00000117360.12	OK	gene_idMSH2	0.325012923910856	0.158146647730087	2.05513634702876	0.040645484189294	0.461046009214125	count	0.0827479687582529	0	MSH2
ENSG00000117362.12	APH1A	2012	ENSG00000117362.12	OK	(Intercept)	-1.03509440568684	0.11522917534512	-8.98291949574974	1.99615691523095e-17	0	count	1.18620631404302e-16	0	MSH2
ENSG00000117362.12	APH1A	2012	ENSG00000117362.12	OK	gene_idMSH2	-0.13806927237969	0.209238458310983	-0.659865655167864	0.509796170032566	-0.19335476023422	count	0.673306094777854	0	MSH2
ENSG00000117385.15	P3H1	3217	ENSG00000117385.15	OK	(Intercept)	-0.440793059319625	0.0842533659010439	-5.23175608007565	2.97597660269467e-07	0	count	8.31193740380036e-07	0	MSH2
ENSG00000117385.15	P3H1	3217	ENSG00000117385.15	OK	gene_idMSH2	-0.0806086521257228	0.149983629984563	-0.537449667900553	0.591316001143033	-0.114441723245914	count	0.740625033669952	0	MSH2
ENSG00000117394.20	SLC2A1	4152	ENSG00000117394.20	OK	(Intercept)	0.235987143349905	0.0675012938602858	3.49603881428334	0.000536197599711639	0	count	0.0012378871825624	0	MSH2
ENSG00000117394.20	SLC2A1	4152	ENSG00000117394.20	OK	gene_idMSH2	-0.15253428359484	0.123192589956327	-1.23817742324368	0.216522475242517	-0.218198793289058	count	0.359841464373722	0	MSH2
ENSG00000117395.12	EBNA1BP2	2489	ENSG00000117395.12	OK	(Intercept)	-0.715571724933237	0.0965102656660768	-7.41446228538109	1.01968770849192e-12	0	count	4.33946684468077e-12	0	MSH2
ENSG00000117395.12	EBNA1BP2	2489	ENSG00000117395.12	OK	gene_idMSH2	-0.484990897899479	0.198947876947091	-2.43777870536643	0.0153004754847032	-0.681757215970004	count	0.0326756300924882	0	MSH2
ENSG00000117399.13	CDC20	1827	ENSG00000117399.13	OK	(Intercept)	-0.768215460864825	0.118425172231615	-6.48692711514367	3.16948759020078e-10	0	count	1.13947572708581e-09	0	MSH2
ENSG00000117399.13	CDC20	1827	ENSG00000117399.13	OK	gene_idMSH2	-0.187224733354755	0.218783529981159	-0.855753325539991	0.392749557157351	-0.263852816279766	count	0.563504150274297	0	MSH2
ENSG00000117408.10	IPO13	1199	ENSG00000117408.10	OK	(Intercept)	-1.60654465126927	0.135944435809384	-11.8176565425738	3.77689142519279e-27	0	count	1.97151683036774e-25	0	MSH2
ENSG00000117408.10	IPO13	1199	ENSG00000117408.10	OK	gene_idMSH2	-0.233097960275039	0.255283073477937	-0.913096027477844	0.361852642162309	-0.318416029699647	count	0.531747903454793	0	MSH2
ENSG00000117410.13	ATP6V0B	3058	ENSG00000117410.13	OK	(Intercept)	-0.557764736045374	0.087104797664062	-6.40337560046361	5.17228112900401e-10	0	count	1.82932714564133e-09	0	MSH2
ENSG00000117410.13	ATP6V0B	3058	ENSG00000117410.13	OK	gene_idMSH2	0.00778965100064789	0.150503993320447	0.0517571051026032	0.958753267754686	0.0110458947527993	count	0.97921427565142	0	MSH2
ENSG00000117411.16	B4GALT2	1476	ENSG00000117411.16	OK	(Intercept)	-1.54592002945283	0.163779793622477	-9.43901561517579	6.75483761101876e-19	0	count	4.86043483508276e-18	0	MSH2
ENSG00000117411.16	B4GALT2	1476	ENSG00000117411.16	OK	gene_idMSH2	0.345357377199441	0.254605922020421	1.35643890157332	0.175878484579038	0.479237494178715	count	0.303939555492563	0	MSH2
ENSG00000117419.14	ERI3	2148	ENSG00000117419.14	OK	(Intercept)	-0.903034683673774	0.111900720940517	-8.06996305371261	1.2911836961191e-14	0	count	6.15530344596057e-14	0	MSH2
ENSG00000117419.14	ERI3	2148	ENSG00000117419.14	OK	gene_idMSH2	0.089245006515139	0.188252427629597	0.474070946329236	0.635760003804871	0.125784612282713	count	0.774666565354405	0	MSH2
ENSG00000117448.13	AKR1A1	1737	ENSG00000117448.13	OK	(Intercept)	-1.38340109995506	0.133870845422015	-10.3338489840265	6.77126736957766e-22	0	count	9.19959248630014e-21	0	MSH2
ENSG00000117448.13	AKR1A1	1737	ENSG00000117448.13	OK	gene_idMSH2	0.000516890906458681	0.231871104860001	0.00222921655878929	0.99822267882682	0.00071712135679071	count	0.999115073842427	0	MSH2
ENSG00000117450.13	PRDX1	5400	ENSG00000117450.13	OK	(Intercept)	0.574343506747375	0.0574870037837141	9.99084086741158	9.93190988379444e-21	0	count	1.0121365597133e-19	0	MSH2
ENSG00000117450.13	PRDX1	5400	ENSG00000117450.13	OK	gene_idMSH2	-0.0701580667616192	0.101971986325298	-0.688013142529262	0.491923475113298	-0.100629726569567	count	0.657460972581352	0	MSH2
ENSG00000117461.14	PIK3R3	565	ENSG00000117461.14	OK	(Intercept)	-2.43322322445372	0.241255704182707	-10.0856609077769	4.74916740342744e-21	0	count	5.21015833427827e-20	0	MSH2
ENSG00000117461.14	PIK3R3	565	ENSG00000117461.14	OK	gene_idMSH2	-0.0482732732576378	0.42477405302202	-0.113644590375051	0.909588022130166	-0.0623628454636503	count	0.952279115972924	0	MSH2
ENSG00000117475.13	BLZF1	2088	ENSG00000117475.13	OK	(Intercept)	-1.03509440283869	0.103299247812063	-10.0203479189111	7.89751511036056e-21	0	count	8.23284214710352e-20	0	MSH2
ENSG00000117475.13	BLZF1	2088	ENSG00000117475.13	OK	gene_idMSH2	0.2583459977261	0.164811008669722	1.56752877014314	0.117940877456331	0.363692148280872	count	0.216912472368293	0	MSH2
ENSG00000117479.12	SLC19A2	462	ENSG00000117479.12	OK	(Intercept)	-2.83868833256143	0.287416289020812	-9.87657429658025	2.40471890876164e-20	0	count	2.2528448922358e-19	0	MSH2
ENSG00000117479.12	SLC19A2	462	ENSG00000117479.12	OK	gene_idMSH2	0.539513391638747	0.423065390092363	1.27524823413459	0.203110357088433	0.687751357035536	count	0.341832410307231	0	MSH2
ENSG00000117481.10	NSUN4	828	ENSG00000117481.10	OK	(Intercept)	-2.18190879617277	0.202934793201633	-10.7517728318025	2.41813562112867e-23	0	count	4.96696396221783e-22	0	MSH2
ENSG00000117481.10	NSUN4	828	ENSG00000117481.10	OK	gene_idMSH2	0.231040549518264	0.326481369613531	0.707668403228508	0.479646187316351	0.30888443439247	count	0.646534578918514	0	MSH2
ENSG00000117500.12	TMED5	1707	ENSG00000117500.12	OK	(Intercept)	-1.25823795700105	0.125710784755965	-10.0089897572718	8.62631574503914e-21	0	count	8.91175527508131e-20	0	MSH2
ENSG00000117500.12	TMED5	1707	ENSG00000117500.12	OK	gene_idMSH2	0.211825984573665	0.203443692578547	1.04120202444655	0.298537141403272	0.296207264387348	count	0.461688718298901	0	MSH2
ENSG00000117505.12	DR1	1390	ENSG00000117505.12	OK	(Intercept)	-1.54592002945283	0.143470994639614	-10.7751398346129	2.00336607965404e-23	0	count	4.21986835588562e-22	0	MSH2
ENSG00000117505.12	DR1	1390	ENSG00000117505.12	OK	gene_idMSH2	0.0576753047464557	0.243853776312218	0.236515938439318	0.813177758841795	0.0795794652289161	count	0.895447797691764	0	MSH2
ENSG00000117519.15	CNN3	4947	ENSG00000117519.15	OK	(Intercept)	0.377326260033619	0.067202249107045	5.61478618717931	4.15305761995075e-08	0	count	1.24914903160154e-07	0	MSH2
ENSG00000117519.15	CNN3	4947	ENSG00000117519.15	OK	gene_idMSH2	0.0589479743371387	0.11417441471478	0.516297582820083	0.605989252558852	0.0844814119327685	count	0.752011002759948	0	MSH2
ENSG00000117523.15	PRRC2C	6797	ENSG00000117523.15	OK	(Intercept)	1.59552405578604	0.034252513446684	46.5812255871256	6.60544639548625e-148	0	count	4.09237536379816e-145	0	MSH2
ENSG00000117523.15	PRRC2C	6797	ENSG00000117523.15	OK	gene_idMSH2	-0.042779914643364	0.0601956454100036	-0.710681218749001	0.477779242310516	-0.0615907530562228	count	0.644833845081143	0	MSH2
ENSG00000117525.13	F3	1418	ENSG00000117525.13	OK	(Intercept)	-0.786397779936038	0.161372765091241	-4.87317534338217	1.70203805687295e-06	0	count	4.48344952704132e-06	0	MSH2
ENSG00000117525.13	F3	1418	ENSG00000117525.13	OK	gene_idMSH2	-0.53194790793226	0.33873812364214	-1.57038098402599	0.117276172104801	-0.745836103064594	count	0.215867275054879	0	MSH2
ENSG00000117528.11	ABCD3	2069	ENSG00000117528.11	OK	(Intercept)	-1.05890505438056	0.116603790876483	-9.08122322971683	9.70020394499616e-18	0	count	5.96868192709885e-17	0	MSH2
ENSG00000117528.11	ABCD3	2069	ENSG00000117528.11	OK	gene_idMSH2	-0.114258623685971	0.209991848813159	-0.544109803936405	0.586730036848735	-0.159954869699521	count	0.736998971852939	0	MSH2
ENSG00000117533.14	VAMP4	738	ENSG00000117533.14	OK	(Intercept)	-2.70515693993672	0.317493156082537	-8.52036300030818	5.59100238082995e-16	0	count	2.91727105574971e-15	0	MSH2
ENSG00000117533.14	VAMP4	738	ENSG00000117533.14	OK	gene_idMSH2	0.62912555032818	0.456425289121717	1.37837575025429	0.169012653203244	0.817213669827978	count	0.294087824860409	0	MSH2
ENSG00000117543.20	DPH5	1216	ENSG00000117543.20	OK	(Intercept)	-1.81418401604749	0.174804429963992	-10.3783640747617	4.76270266221138e-22	0	count	6.74611564474793e-21	0	MSH2
ENSG00000117543.20	DPH5	1216	ENSG00000117543.20	OK	gene_idMSH2	0.165596641266183	0.287001577439176	0.576988610110609	0.564336998621086	0.226120080123269	count	0.718985025362707	0	MSH2
ENSG00000117569.18	PTBP2	3396	ENSG00000117569.18	OK	(Intercept)	-0.396341296617785	0.0819700960506487	-4.8351937561826	2.035550952464e-06	0	count	5.33340560272848e-06	0	MSH2
ENSG00000117569.18	PTBP2	3396	ENSG00000117569.18	OK	gene_idMSH2	-0.0836752007138204	0.146074960254013	-0.572823710294465	0.56715063300586	-0.118874855818176	count	0.7212863290534	0	MSH2
ENSG00000117586.10	TNFSF4	1205	ENSG00000117586.10	OK	(Intercept)	-1.62759806046709	0.151082060221481	-10.7729405998375	2.03917796862027e-23	0	count	4.28505763703892e-22	0	MSH2
ENSG00000117586.10	TNFSF4	1205	ENSG00000117586.10	OK	gene_idMSH2	-0.591534172782134	0.324576349186929	-1.82248082543272	0.0692787607163117	-0.798086995197745	count	0.135335453423593	0	MSH2
ENSG00000117592.8	PRDX6	5775	ENSG00000117592.8	OK	(Intercept)	0.798897827164486	0.0477487441091537	16.7312846038046	4.91361068848964e-46	0	count	4.81934617757537e-44	0	MSH2
ENSG00000117592.8	PRDX6	5775	ENSG00000117592.8	OK	gene_idMSH2	-0.0339033329799758	0.0836630808821448	-0.405236486900776	0.685563902055528	-0.0486893986091974	count	0.810927891477002	0	MSH2
ENSG00000117593.9	DARS2	1715	ENSG00000117593.9	OK	(Intercept)	-1.28809092015073	0.134195057586256	-9.59864650248231	2.01970891830957e-19	0	count	1.58494322612686e-18	0	MSH2
ENSG00000117593.9	DARS2	1715	ENSG00000117593.9	OK	gene_idMSH2	-0.0947932888977106	0.240055376560454	-0.394880923959803	0.693183575290546	-0.131747238444863	count	0.816370855321124	0	MSH2
ENSG00000117597.17	DIEXF	1125	ENSG00000117597.17	OK	(Intercept)	-1.98123810071067	0.179702530870168	-11.0250984842394	2.64540800980822e-24	0	count	7.22629347499546e-23	0	MSH2
ENSG00000117597.17	DIEXF	1125	ENSG00000117597.17	OK	gene_idMSH2	0.0303698540561492	0.308187291171042	0.0985434991194825	0.921560023533454	0.0408935472243289	count	0.95901050377424	0	MSH2
ENSG00000117602.11	RCAN3	884	ENSG00000117602.11	OK	(Intercept)	-2.11044983219064	0.185752592043656	-11.3616171326139	1.67723438981305e-25	0	count	6.36918725094731e-24	0	MSH2
ENSG00000117602.11	RCAN3	884	ENSG00000117602.11	OK	gene_idMSH2	-0.18872510873211	0.343349340029886	-0.549659156810038	0.582921613641636	-0.249608863271814	count	0.733934427861138	0	MSH2
ENSG00000117614.9	SYF2	1576	ENSG00000117614.9	OK	(Intercept)	-1.71654554648352	0.165237938175046	-10.3883258617345	4.40160502629103e-22	0	count	6.29202661870312e-21	0	MSH2
ENSG00000117614.9	SYF2	1576	ENSG00000117614.9	OK	gene_idMSH2	0.428971517239245	0.250760795604231	1.71068015718167	0.0880714978262283	0.592097757212104	count	0.167911443618382	0	MSH2
ENSG00000117616.17	RSRP1	1393	ENSG00000117616.17	OK	(Intercept)	-1.36687179800375	0.15521541143613	-8.80628917809623	7.21557066349438e-17	0	count	4.05691791094591e-16	0	MSH2
ENSG00000117616.17	RSRP1	1393	ENSG00000117616.17	OK	gene_idMSH2	0.2963622739973	0.244817832255353	1.21054202329586	0.226929482910079	0.41352399634464	count	0.373596865593633	0	MSH2
ENSG00000117620.14	SLC35A3	1535	ENSG00000117620.14	OK	(Intercept)	-1.36687179800385	0.132704372651785	-10.3001262934305	8.83527026264316e-22	0	count	1.16388170898562e-20	0	MSH2
ENSG00000117620.14	SLC35A3	1535	ENSG00000117620.14	OK	gene_idMSH2	-0.326167339348584	0.2577584542281	-1.26539919059239	0.206612955736785	-0.44970859081803	count	0.34656755504949	0	MSH2
ENSG00000117625.13	RCOR3	2822	ENSG00000117625.13	OK	(Intercept)	-0.759246786799411	0.106593497123433	-7.12282463085175	6.56794330311667e-12	0	count	2.65537756811093e-11	0	MSH2
ENSG00000117625.13	RCOR3	2822	ENSG00000117625.13	OK	gene_idMSH2	0.279230303389617	0.168990068899907	1.65234741430282	0.0994062756902564	0.395472313565005	count	0.186851297353044	0	MSH2
ENSG00000117632.22	STMN1	4492	ENSG00000117632.22	OK	(Intercept)	0.199008140187185	0.0729077787786144	2.72958720620849	0.00667842370224539	0	count	0.0146332701645003	0	MSH2
ENSG00000117632.22	STMN1	4492	ENSG00000117632.22	OK	gene_idMSH2	0.0141225429742738	0.125709826276729	0.112342395121806	0.91061961750548	0.020210056659381	count	0.952875025990841	0	MSH2
ENSG00000117640.17	MTFR1L	481	ENSG00000117640.17	OK	(Intercept)	-2.58737390428065	0.247933467290765	-10.4357589661193	3.02234590646575e-22	0	count	4.517357767911e-21	0	MSH2
ENSG00000117640.17	MTFR1L	481	ENSG00000117640.17	OK	gene_idMSH2	-0.250797537374756	0.468550304169779	-0.535262777855075	0.592825427305779	-0.314356102941491	count	0.741821502545759	0	MSH2
ENSG00000117650.12	NEK2	1139	ENSG00000117650.12	OK	(Intercept)	-1.48876161561237	0.17256179779714	-8.62741136576783	2.6101439788515e-16	0	count	1.39725800462639e-15	0	MSH2
ENSG00000117650.12	NEK2	1139	ENSG00000117650.12	OK	gene_idMSH2	-0.250797537371771	0.326110967067297	-0.769055820560663	0.442405289094331	-0.344477902049093	count	0.612153270197024	0	MSH2
ENSG00000117682.16	DHDDS	1003	ENSG00000117682.16	OK	(Intercept)	-1.951385137561	0.176588134924107	-11.0504884056885	2.15113773811701e-24	0	count	6.0349537853684e-23	0	MSH2
ENSG00000117682.16	DHDDS	1003	ENSG00000117682.16	OK	gene_idMSH2	0.000516890906697976	0.305859556490959	0.00168996160403854	0.998652618297652	0.000696692411005443	count	0.999280668435854	0	MSH2
ENSG00000117691.9	NENF	2153	ENSG00000117691.9	OK	(Intercept)	-1.27305304278619	0.12737479654586	-9.99454426863669	9.65045245807084e-21	0	count	9.86307796138181e-20	0	MSH2
ENSG00000117691.9	NENF	2153	ENSG00000117691.9	OK	gene_idMSH2	0.0998893647196612	0.213549871020813	0.467756614612638	0.640264619935438	0.139372545022468	count	0.778028807088684	0	MSH2
ENSG00000117697.14	NSL1	2631	ENSG00000117697.14	OK	(Intercept)	-0.690253915245105	0.0954161672842782	-7.23414002983998	3.24570284911637e-12	0	count	1.33848285317283e-11	0	MSH2
ENSG00000117697.14	NSL1	2631	ENSG00000117697.14	OK	gene_idMSH2	-0.142583954092836	0.173534968733934	-0.821643932246572	0.411867450770048	-0.201388752573931	count	0.58270758390037	0	MSH2
ENSG00000117713.18	ARID1A	3635	ENSG00000117713.18	OK	(Intercept)	-0.159625668295261	0.0734471378117719	-2.17334089592905	0.0304590324332204	0	count	0.0630890040716697	0	MSH2
ENSG00000117713.18	ARID1A	3635	ENSG00000117713.18	OK	gene_idMSH2	-0.29372258120177	0.140974854702094	-2.08351043753483	0.0379669928055063	-0.4180523798019	count	0.0776282448545399	0	MSH2
ENSG00000117724.12	CENPF	4730	ENSG00000117724.12	OK	(Intercept)	1.75787347888959	0.0860535890827908	20.4276602245883	1.06693129741947e-60	0	count	1.41158556670099e-58	0	MSH2
ENSG00000117724.12	CENPF	4730	ENSG00000117724.12	OK	gene_idMSH2	-0.380747747905265	0.170557034255427	-2.23237786449227	0.0262545506677712	-0.548152738121819	count	0.0547909639044772	0	MSH2
ENSG00000117748.9	RPA2	1069	ENSG00000117748.9	OK	(Intercept)	-1.84015950245077	0.169995404687508	-10.8247602682756	1.34261411761409e-23	0	count	2.97455333224678e-22	0	MSH2
ENSG00000117748.9	RPA2	1069	ENSG00000117748.9	OK	gene_idMSH2	0.147120365098686	0.280738104399203	0.524048438004286	0.600593467518028	0.200508795286988	count	0.74783339189126	0	MSH2
ENSG00000117751.17	PPP1R8	1269	ENSG00000117751.17	OK	(Intercept)	-1.76417359547282	0.171372960261328	-10.2943521123906	9.24668444075939e-22	0	count	1.21145768163367e-20	0	MSH2
ENSG00000117751.17	PPP1R8	1269	ENSG00000117751.17	OK	gene_idMSH2	-0.311857794135692	0.33112401571138	-0.941815692424794	0.346969743560011	-0.421088858882277	count	0.515905218135688	0	MSH2
ENSG00000117758.13	STX12	1385	ENSG00000117758.13	OK	(Intercept)	-1.58592536406653	0.146580846380181	-10.8194583619279	1.4013295247938e-23	0	count	3.08666825035768e-22	0	MSH2
ENSG00000117758.13	STX12	1385	ENSG00000117758.13	OK	gene_idMSH2	-0.0626620107150613	0.259345990952716	-0.241615497833109	0.809226827031321	-0.0860645277702645	count	0.893015643536069	0	MSH2
ENSG00000117859.18	OSBPL9	3339	ENSG00000117859.18	OK	(Intercept)	-0.536103237470627	0.0924943161455189	-5.79606682671387	1.5752807036438e-08	0	count	4.91883101692752e-08	0	MSH2
ENSG00000117859.18	OSBPL9	3339	ENSG00000117859.18	OK	gene_idMSH2	0.0695097619765035	0.156604632483905	0.443855081896427	0.657435633026667	0.0986523743814372	count	0.790727391482418	0	MSH2
ENSG00000117862.11	TXNDC12	2361	ENSG00000117862.11	OK	(Intercept)	-0.872575476189067	0.105325227829033	-8.28458190098063	2.93154415586432e-15	0	count	1.45449981565552e-14	0	MSH2
ENSG00000117862.11	TXNDC12	2361	ENSG00000117862.11	OK	gene_idMSH2	-0.510308732859534	0.219251942857889	-2.32749925135349	0.0205376128405118	-0.713943286489291	count	0.0433475357664985	0	MSH2
ENSG00000117868.15	ESYT2	3395	ENSG00000117868.15	OK	(Intercept)	-0.365757873687638	0.0824528877933149	-4.43596195932501	1.24713308742077e-05	0	count	3.11099228317129e-05	0	MSH2
ENSG00000117868.15	ESYT2	3395	ENSG00000117868.15	OK	gene_idMSH2	-0.0116044690865643	0.143390977575337	-0.0809288651405376	0.93554714115083	-0.0165024243708168	count	0.966706404500122	0	MSH2
ENSG00000117877.10	CD3EAP	516	ENSG00000117877.10	OK	(Intercept)	-2.38670320881884	0.194241966249933	-12.2872685799928	7.14805490948958e-29	0	count	4.40386135777494e-27	0	MSH2
ENSG00000117877.10	CD3EAP	516	ENSG00000117877.10	OK	gene_idMSH2	-1.01108402077115	0.49522153155755	-2.04168025083872	0.0419709614957166	-1.23027572445145	count	0.0852766665093665	0	MSH2
ENSG00000117899.10	MESD	2146	ENSG00000117899.10	OK	(Intercept)	-0.862625135520161	0.103331147279675	-8.34816179080438	1.88058714120753e-15	0	count	9.45268389661211e-15	0	MSH2
ENSG00000117899.10	MESD	2146	ENSG00000117899.10	OK	gene_idMSH2	-0.366108388426383	0.203691410287857	-1.7973678316086	0.0731831401051677	-0.513494945386741	count	0.142229143387803	0	MSH2
ENSG00000117906.13	RCN2	4701	ENSG00000117906.13	OK	(Intercept)	0.287445440608191	0.0579989442717673	4.95604608355111	1.14744593172765e-06	0	count	3.06061583295987e-06	0	MSH2
ENSG00000117906.13	RCN2	4701	ENSG00000117906.13	OK	gene_idMSH2	-0.115699973716728	0.104502413752695	-1.10715120887573	0.26902766582052	-0.165602753663152	count	0.426547499947547	0	MSH2
ENSG00000117984.13	CTSD	6504	ENSG00000117984.13	OK	(Intercept)	1.53436963212923	0.0551448699836639	27.8243403708046	6.93814430505762e-89	0	count	1.5670824551696e-86	0	MSH2
ENSG00000117984.13	CTSD	6504	ENSG00000117984.13	OK	gene_idMSH2	0.00948556088925227	0.0952290205118695	0.0996078804367201	0.920715574675802	0.0136554708014535	count	0.958514546691953	0	MSH2
ENSG00000118007.12	STAG1	5733	ENSG00000118007.12	OK	(Intercept)	0.778004379576279	0.0555775975616061	13.9985248321302	2.4608547920142e-35	0	count	1.86014841040184e-33	0	MSH2
ENSG00000118007.12	STAG1	5733	ENSG00000118007.12	OK	gene_idMSH2	-0.0169085258073776	0.096825620243914	-0.174628634082418	0.861477570204646	-0.0242813685042693	count	0.92476334048585	0	MSH2
ENSG00000118046.14	STK11	1788	ENSG00000118046.14	OK	(Intercept)	-1.31886257881748	0.136803268312647	-9.64057799995967	1.46811933490264e-19	0	count	1.18076193488189e-18	0	MSH2
ENSG00000118046.14	STK11	1788	ENSG00000118046.14	OK	gene_idMSH2	0.248353054811032	0.218926938136656	1.13441067108885	0.257438266246268	0.346816465693448	count	0.412324306871122	0	MSH2
ENSG00000118058.20	KMT2A	5409	ENSG00000118058.20	OK	(Intercept)	0.533521512227092	0.0541421437849852	9.85408916104	2.859957643923e-20	0	count	2.6379441708846e-19	0	MSH2
ENSG00000118058.20	KMT2A	5409	ENSG00000118058.20	OK	gene_idMSH2	0.0622942506026428	0.09188521032635	0.677957316323176	0.498269551500691	0.089363450626485	count	0.663113416616748	0	MSH2
ENSG00000118096.7	IFT46	535	ENSG00000118096.7	OK	(Intercept)	-2.64453231812079	0.278366112809064	-9.50019487441963	4.25831854076539e-19	0	count	3.16297007452733e-18	0	MSH2
ENSG00000118096.7	IFT46	535	ENSG00000118096.7	OK	gene_idMSH2	0.5685009285132	0.40657964175875	1.39825232285125	0.16296784551209	0.740834749689855	count	0.285372400172687	0	MSH2
ENSG00000118181.10	RPS25	2784	ENSG00000118181.10	OK	(Intercept)	-0.741547213782664	0.110251812729724	-6.72594123781462	7.61135798245205e-11	0	count	2.86212888714475e-10	0	MSH2
ENSG00000118181.10	RPS25	2784	ENSG00000118181.10	OK	gene_idMSH2	0.0179086336183314	0.189861081853293	0.0943249319108462	0.924907775380859	0.0253101211735481	count	0.960894719902037	0	MSH2
ENSG00000118193.11	KIF14	2292	ENSG00000118193.11	OK	(Intercept)	0.202426946840032	0.111107792016358	1.82189694499761	0.0693675467587805	0	count	0.135494629754009	0	MSH2
ENSG00000118193.11	KIF14	2292	ENSG00000118193.11	OK	gene_idMSH2	-0.738013295493699	0.253016129308588	-2.91686264235586	0.00377574185265083	-1.05202387900199	count	0.00838429863254337	0	MSH2
ENSG00000118197.13	DDX59	649	ENSG00000118197.13	OK	(Intercept)	-2.38670320881882	0.233083708104013	-10.2396826798112	1.42185585401551e-21	0	count	1.77310114683053e-20	0	MSH2
ENSG00000118197.13	DDX59	649	ENSG00000118197.13	OK	gene_idMSH2	0.167570975569887	0.382449579583153	0.438151810109269	0.661560324597814	0.219750419195838	count	0.793711046569754	0	MSH2
ENSG00000118200.14	CAMSAP2	5872	ENSG00000118200.14	OK	(Intercept)	0.78945488636421	0.0508709843167334	15.5187656965491	2.99531997247269e-41	0	count	2.61518618013423e-39	0	MSH2
ENSG00000118200.14	CAMSAP2	5872	ENSG00000118200.14	OK	gene_idMSH2	-0.105476335939769	0.0913361309369294	-1.15481502071293	0.248994198530538	-0.151444912864732	count	0.401790267867217	0	MSH2
ENSG00000118217.5	ATF6	4897	ENSG00000118217.5	OK	(Intercept)	0.199008140091388	0.0583996594443048	3.40769350343867	0.000735464956429507	0	count	0.00168767483303123	0	MSH2
ENSG00000118217.5	ATF6	4897	ENSG00000118217.5	OK	gene_idMSH2	0.0920840844318313	0.098156613414026	0.938134285903073	0.348855325288851	0.131817205596753	count	0.517950576332892	0	MSH2
ENSG00000118246.13	FASTKD2	1475	ENSG00000118246.13	OK	(Intercept)	-1.60654465126926	0.147774267838352	-10.871612999813	9.19385428820695e-24	0	count	2.13964078950199e-22	0	MSH2
ENSG00000118246.13	FASTKD2	1475	ENSG00000118246.13	OK	gene_idMSH2	-0.0864944860831737	0.263594594854714	-0.328134520857103	0.743016178351898	-0.118608781546868	count	0.850200376217128	0	MSH2
ENSG00000118257.16	NRP2	580	ENSG00000118257.16	OK	(Intercept)	-2.11044983219061	0.192707512008678	-10.9515701292203	4.80944883553931e-24	0	count	1.21780842568019e-22	0	MSH2
ENSG00000118257.16	NRP2	580	ENSG00000118257.16	OK	gene_idMSH2	-0.108682401058604	0.346379078465517	-0.313767221565675	0.753894299090446	-0.144224410518106	count	0.857357884363011	0	MSH2
ENSG00000118260.14	CREB1	3403	ENSG00000118260.14	OK	(Intercept)	-0.402571846449298	0.0822035720409477	-4.89725490576938	1.51862369848067e-06	0	count	4.01415705115986e-06	0	MSH2
ENSG00000118260.14	CREB1	3403	ENSG00000118260.14	OK	gene_idMSH2	-0.147403239252715	0.149756024329296	-0.984289212489995	0.325687935552177	-0.209285341294053	count	0.492576903453645	0	MSH2
ENSG00000118263.14	KLF7	3114	ENSG00000118263.14	OK	(Intercept)	-0.507932352213222	0.0952341346092797	-5.33351150086188	1.78248206695462e-07	0	count	5.07115281687969e-07	0	MSH2
ENSG00000118263.14	KLF7	3114	ENSG00000118263.14	OK	gene_idMSH2	0.29856174016491	0.1501176240752	1.98885202190083	0.047535577808051	0.424633389222462	count	0.0957576019308274	0	MSH2
ENSG00000118276.11	B4GALT6	2022	ENSG00000118276.11	OK	(Intercept)	-0.892778183506586	0.116122152519793	-7.68826760556655	1.6939180745956e-13	0	count	7.55561113675745e-13	0	MSH2
ENSG00000118276.11	B4GALT6	2022	ENSG00000118276.11	OK	gene_idMSH2	-0.202423953090234	0.215687326303926	-0.938506478609675	0.348664395115502	-0.284340730917966	count	0.51774674286178	0	MSH2
ENSG00000118363.11	SPCS2	1821	ENSG00000118363.11	OK	(Intercept)	-1.33461093578563	0.134958151138573	-9.88907246080501	2.18359935777498e-20	0	count	2.06385358654216e-19	0	MSH2
ENSG00000118363.11	SPCS2	1821	ENSG00000118363.11	OK	gene_idMSH2	0.161447257719099	0.221869831127423	0.7276665642134	0.467329031383058	0.225026388939382	count	0.635314852777893	0	MSH2
ENSG00000118412.12	CASP8AP2	3098	ENSG00000118412.12	OK	(Intercept)	-0.447307739223892	0.0932337416356598	-4.79770232725281	2.42613936093317e-06	0	count	6.32308816720295e-06	0	MSH2
ENSG00000118412.12	CASP8AP2	3098	ENSG00000118412.12	OK	gene_idMSH2	-0.177890765819819	0.171676617149854	-1.03619682617896	0.30086219112017	-0.252322941400061	count	0.464396794579253	0	MSH2
ENSG00000118418.14	HMGN3	835	ENSG00000118418.14	OK	(Intercept)	-2.34225144624781	0.222950544889604	-10.505699581975	1.73357527106207e-22	0	count	2.77180493987093e-21	0	MSH2
ENSG00000118418.14	HMGN3	835	ENSG00000118418.14	OK	gene_idMSH2	0.123119212998842	0.371012124008004	0.331846872465509	0.740213651630965	0.16178692481098	count	0.848315490941834	0	MSH2
ENSG00000118420.16	UBE3D	965	ENSG00000118420.16	OK	(Intercept)	-1.78886620806257	0.194552290527451	-9.19478358858055	4.19053321001343e-18	0	count	2.69771660964573e-17	0	MSH2
ENSG00000118420.16	UBE3D	965	ENSG00000118420.16	OK	gene_idMSH2	0.300621483356189	0.306472826993456	0.980907463494662	0.32735048470331	0.412403548879109	count	0.494401790409431	0	MSH2
ENSG00000118454.12	ANKRD13C	2439	ENSG00000118454.12	OK	(Intercept)	-0.641463748477061	0.096004962360922	-6.68156866793548	9.94729159716693e-11	0	count	3.70939038529989e-10	0	MSH2
ENSG00000118454.12	ANKRD13C	2439	ENSG00000118454.12	OK	gene_idMSH2	0.105877400281711	0.16065145148494	0.659050380827941	0.51031888139385	0.150044781392416	count	0.673772904923607	0	MSH2
ENSG00000118482.11	PHF3	4169	ENSG00000118482.11	OK	(Intercept)	0.0944083700071156	0.0652238807634326	1.44745097810931	0.148711410319624	0	count	0.264382230435536	0	MSH2
ENSG00000118482.11	PHF3	4169	ENSG00000118482.11	OK	gene_idMSH2	-0.0663056053379273	0.115544078090992	-0.573855505478274	0.566452966001324	-0.0947672433384741	count	0.720709587313907	0	MSH2
ENSG00000118496.4	FBXO30	976	ENSG00000118496.4	OK	(Intercept)	-1.69355602825889	0.155149212766592	-10.9156598223073	6.43569080074375e-24	0	count	1.5705691635212e-22	0	MSH2
ENSG00000118496.4	FBXO30	976	ENSG00000118496.4	OK	gene_idMSH2	0.167570975569616	0.254572757851531	0.658243941668513	0.510836204949791	0.230226470516636	count	0.674229734011598	0	MSH2
ENSG00000118507.15	AKAP7	608	ENSG00000118507.15	OK	(Intercept)	-2.11044983219062	0.194318233344668	-10.8607915781493	1.00348298274767e-23	0	count	2.30668099393617e-22	0	MSH2
ENSG00000118507.15	AKAP7	608	ENSG00000118507.15	OK	gene_idMSH2	-0.476407181183812	0.399285995617744	-1.19314773473773	0.233660913173338	-0.621709008961689	count	0.382268161564922	0	MSH2
ENSG00000118508.4	RAB32	2538	ENSG00000118508.4	OK	(Intercept)	-0.804916822197367	0.100734805639496	-7.99045391597771	2.22212314992385e-14	0	count	1.04479086690934e-13	0	MSH2
ENSG00000118508.4	RAB32	2538	ENSG00000118508.4	OK	gene_idMSH2	-0.0279210396558029	0.176145212873052	-0.158511487200765	0.874149853649489	-0.0393882118712364	count	0.932194787808317	0	MSH2
ENSG00000118515.11	SGK1	2892	ENSG00000118515.11	OK	(Intercept)	-0.295962111885023	0.121695122143076	-2.43199650629433	0.0155424713724958	0	count	0.0331740245938122	0	MSH2
ENSG00000118515.11	SGK1	2892	ENSG00000118515.11	OK	gene_idMSH2	0.248078969568762	0.194765581541687	1.27373105455835	0.203647060570927	0.353691384482052	count	0.342549841175407	0	MSH2
ENSG00000118518.15	RNF146	660	ENSG00000118518.15	OK	(Intercept)	-2.38670320881881	0.211231290279075	-11.299004071156	2.80971312574642e-25	0	count	1.00952039421854e-23	0	MSH2
ENSG00000118518.15	RNF146	660	ENSG00000118518.15	OK	gene_idMSH2	0.5470605972745	0.310294012803979	1.76303948739124	0.0788109990742376	0.728338094962613	count	0.152044382831092	0	MSH2
ENSG00000118523.5	CTGF	3861	ENSG00000118523.5	OK	(Intercept)	1.18026538369359	0.127316446929623	9.27032926347695	2.3896964669261e-18	0	count	1.58865289009505e-17	0	MSH2
ENSG00000118523.5	CTGF	3861	ENSG00000118523.5	OK	gene_idMSH2	0.289481837179112	0.20122729935887	1.43858133613794	0.151208367714752	0.416523038206515	count	0.268069105711854	0	MSH2
ENSG00000118564.14	FBXL5	3147	ENSG00000118564.14	OK	(Intercept)	-0.318690362290095	0.0836271002125126	-3.81085032818598	0.000164933156627937	0	count	0.000389482811915687	0	MSH2
ENSG00000118564.14	FBXL5	3147	ENSG00000118564.14	OK	gene_idMSH2	-0.0465506204147635	0.147155648606685	-0.316335939907975	0.751945731843604	-0.0662259961062043	count	0.856087382892832	0	MSH2
ENSG00000118579.12	MED28	1179	ENSG00000118579.12	OK	(Intercept)	-2.11044983219068	0.182356011046384	-11.5732397307916	2.90680439396704e-26	0	count	1.30672629613841e-24	0	MSH2
ENSG00000118579.12	MED28	1179	ENSG00000118579.12	OK	gene_idMSH2	0.545244066348121	0.268007512567286	2.0344357556441	0.0426996668826232	0.739641613133982	count	0.0866592982294156	0	MSH2
ENSG00000118596.11	SLC16A7	1545	ENSG00000118596.11	OK	(Intercept)	-1.30335839228149	0.138866076406984	-9.38572202804703	1.00826878023288e-18	0	count	7.06728203004019e-18	0	MSH2
ENSG00000118596.11	SLC16A7	1545	ENSG00000118596.11	OK	gene_idMSH2	0.0456373261868929	0.236959615375615	0.192595375859937	0.847393268988472	0.063553533796651	count	0.916398000117726	0	MSH2
ENSG00000118600.11	TMEM5	1031	ENSG00000118600.11	OK	(Intercept)	-2.04375845769184	0.189810363658801	-10.7673702230804	2.13275916711623e-23	0	count	4.45494542406933e-22	0	MSH2
ENSG00000118600.11	TMEM5	1031	ENSG00000118600.11	OK	gene_idMSH2	-0.17537377555738	0.349200346035144	-0.502215354447931	0.615847964513444	-0.233327034709454	count	0.759502181667621	0	MSH2
ENSG00000118620.12	ZNF430	1619	ENSG00000118620.12	OK	(Intercept)	-1.21506578513584	0.123575882296534	-9.83254792565561	3.37605017623262e-20	0	count	3.06700522003884e-19	0	MSH2
ENSG00000118620.12	ZNF430	1619	ENSG00000118620.12	OK	gene_idMSH2	-0.350139980706678	0.242158263513974	-1.44591382357048	0.149141865573179	-0.485556212096336	count	0.265020980706854	0	MSH2
ENSG00000118680.12	MYL12B	5239	ENSG00000118680.12	OK	(Intercept)	0.446510135237602	0.0567131818022315	7.87312792279331	4.91942002804321e-14	0	count	2.26538834407246e-13	0	MSH2
ENSG00000118680.12	MYL12B	5239	ENSG00000118680.12	OK	gene_idMSH2	0.026903646079501	0.0973736959780182	0.276292748357569	0.782494622517931	0.0385702525699076	count	0.875957658445865	0	MSH2
ENSG00000118689.14	FOXO3	2509	ENSG00000118689.14	OK	(Intercept)	-0.804916822610481	0.101444187844093	-7.93457801493305	3.24756343800899e-14	0	count	1.51188393220374e-13	0	MSH2
ENSG00000118689.14	FOXO3	2509	ENSG00000118689.14	OK	gene_idMSH2	-0.0279210383645433	0.177385043523201	-0.157403565768449	0.875022199984632	-0.039388210049862	count	0.932693311818733	0	MSH2
ENSG00000118690.12	ARMC2	540	ENSG00000118690.12	OK	(Intercept)	-2.76969546107349	0.273239014619878	-10.1365299714853	3.19212919719447e-21	0	count	3.64778839214223e-20	0	MSH2
ENSG00000118690.12	ARMC2	540	ENSG00000118690.12	OK	gene_idMSH2	0.28819896335678	0.432029023775977	0.667082412283073	0.50518146330948	0.365205841020735	count	0.669196840922186	0	MSH2
ENSG00000118705.16	RPN2	5734	ENSG00000118705.16	OK	(Intercept)	0.662138890049101	0.0509691075211254	12.9909845836453	1.6905765214092e-31	0	count	1.15367606769175e-29	0	MSH2
ENSG00000118705.16	RPN2	5734	ENSG00000118705.16	OK	gene_idMSH2	-0.0435430988872002	0.0895967969606806	-0.485989459046276	0.627294278434103	-0.062490003046944	count	0.768303632469238	0	MSH2
ENSG00000118707.9	TGIF2	1019	ENSG00000118707.9	OK	(Intercept)	-1.89422672372104	0.175253946023883	-10.8084683209524	1.5312958539439e-23	0	count	3.33448473946079e-22	0	MSH2
ENSG00000118707.9	TGIF2	1019	ENSG00000118707.9	OK	gene_idMSH2	0.1058774065643	0.293255930966112	0.361040972694034	0.71829775650811	0.143686164841813	count	0.8336443179128	0	MSH2
ENSG00000118762.7	PKD2	4640	ENSG00000118762.7	OK	(Intercept)	0.336384869650581	0.0610046587296256	5.5140849347498	7.04321908091757e-08	0	count	2.07532151121176e-07	0	MSH2
ENSG00000118762.7	PKD2	4640	ENSG00000118762.7	OK	gene_idMSH2	0.0500175346768528	0.103948303901664	0.481177015876756	0.630706712044819	0.0716607342110629	count	0.770868210857134	0	MSH2
ENSG00000118785.13	SPP1	906	ENSG00000118785.13	OK	(Intercept)	-1.45239397144199	0.187362359148575	-7.75179165143981	1.10999902988792e-13	0	count	5.00477176478582e-13	0	MSH2
ENSG00000118785.13	SPP1	906	ENSG00000118785.13	OK	gene_idMSH2	0.0695097626264237	0.31722537314581	0.219117915875141	0.826692435965958	0.0963057630639016	count	0.903814237135641	0	MSH2
ENSG00000118816.9	CCNI	4487	ENSG00000118816.9	OK	(Intercept)	0.164161408857067	0.0734447496492167	2.23516874441165	0.0260689178814661	0	count	0.0544232412435648	0	MSH2
ENSG00000118816.9	CCNI	4487	ENSG00000118816.9	OK	gene_idMSH2	0.0284907428555911	0.126035340101648	0.22605360395436	0.821298412892902	0.0407624228250724	count	0.900485623262096	0	MSH2
ENSG00000118855.18	MFSD1	2029	ENSG00000118855.18	OK	(Intercept)	-1.02339835679923	0.110066004773947	-9.29804219659903	1.94346686585204e-18	0	count	1.30786076736935e-17	0	MSH2
ENSG00000118855.18	MFSD1	2029	ENSG00000118855.18	OK	gene_idMSH2	-0.0471111616024361	0.193716864289937	-0.243195974574131	0.808003323566174	-0.0660841635098288	count	0.892277529921131	0	MSH2
ENSG00000118873.15	RAB3GAP2	4500	ENSG00000118873.15	OK	(Intercept)	0.157043940997771	0.0636033213364947	2.46911541249436	0.014046061859016	0	count	0.0300855120779863	0	MSH2
ENSG00000118873.15	RAB3GAP2	4500	ENSG00000118873.15	OK	gene_idMSH2	0.000516890901748257	0.110164256667236	0.00469200190139335	0.996259147399082	0.000739398184958766	count	0.998164524858623	0	MSH2
ENSG00000118900.14	UBN1	4414	ENSG00000118900.14	OK	(Intercept)	-0.0484000331984434	0.0729419937358064	-0.663541407625171	0.507442969187002	0	count	0.671250229160187	0	MSH2
ENSG00000118900.14	UBN1	4414	ENSG00000118900.14	OK	gene_idMSH2	0.0926321798538451	0.12257710729491	0.755705383314194	0.450360070938745	0.132313625345549	count	0.619683328500059	0	MSH2
ENSG00000118922.17	KLF12	2573	ENSG00000118922.17	OK	(Intercept)	-0.872575470140025	0.105008267817788	-8.30958826646041	2.46250155522486e-15	0	count	1.22808063132136e-14	0	MSH2
ENSG00000118922.17	KLF12	2573	ENSG00000118922.17	OK	gene_idMSH2	0.378953321744225	0.161656383768112	2.34419026895847	0.019655754373614	0.5360393456107	count	0.0415677364328927	0	MSH2
ENSG00000118939.17	UCHL3	845	ENSG00000118939.17	OK	(Intercept)	-1.74007604389371	0.167545797586853	-10.3856740602024	4.49498128856293e-22	0	count	6.41007270300525e-21	0	MSH2
ENSG00000118939.17	UCHL3	845	ENSG00000118939.17	OK	gene_idMSH2	-0.646110274018652	0.3677690352835	-1.75683706900606	0.0798646256543721	-0.863190667063528	count	0.153876774526568	0	MSH2
ENSG00000118960.12	HS1BP3	768	ENSG00000118960.12	OK	(Intercept)	-2.64453231812073	0.282550584278971	-9.35950044084746	1.22734475836415e-18	0	count	8.49697952594148e-18	0	MSH2
ENSG00000118960.12	HS1BP3	768	ENSG00000118960.12	OK	gene_idMSH2	0.0576753047697939	0.48024266951982	0.120096168937803	0.904479391904527	0.0731960132629398	count	0.94945566620849	0	MSH2
ENSG00000118961.14	LDAH	1707	ENSG00000118961.14	OK	(Intercept)	-1.54592002945253	0.175656389552116	-8.80081865165442	7.50671417050001e-17	0	count	4.21449963278617e-16	0	MSH2
ENSG00000118961.14	LDAH	1707	ENSG00000118961.14	OK	gene_idMSH2	0.163035820404086	0.288632920635461	0.564855249516039	0.572552535574932	0.225450430332629	count	0.725638199518134	0	MSH2
ENSG00000118965.14	WDR35	1883	ENSG00000118965.14	OK	(Intercept)	-0.882625812042564	0.121982176809377	-7.23569487878424	3.21373092646004e-12	0	count	1.32572956134995e-11	0	MSH2
ENSG00000118965.14	WDR35	1883	ENSG00000118965.14	OK	gene_idMSH2	-0.140255662974624	0.221669693693868	-0.632723673847456	0.527348337522171	-0.197228354123645	count	0.688291720741609	0	MSH2
ENSG00000118985.15	ELL2	5421	ENSG00000118985.15	OK	(Intercept)	1.0761877418619	0.0658432561035197	16.3446920086986	1.66485154479803e-44	0	count	1.57607665449765e-42	0	MSH2
ENSG00000118985.15	ELL2	5421	ENSG00000118985.15	OK	gene_idMSH2	0.108438227414669	0.110086342720683	0.985028884916308	0.325325031205904	0.155939516189797	count	0.492174195166066	0	MSH2
ENSG00000119004.15	CYP20A1	3303	ENSG00000119004.15	OK	(Intercept)	-0.665561301653059	0.0989412727957825	-6.72683181493729	7.57048011584701e-11	0	count	2.84716960888242e-10	0	MSH2
ENSG00000119004.15	CYP20A1	3303	ENSG00000119004.15	OK	gene_idMSH2	0.0558669832338447	0.168269082122788	0.332009793653465	0.740090738239791	0.0791022280675761	count	0.84822778355861	0	MSH2
ENSG00000119013.8	NDUFB3	2451	ENSG00000119013.8	OK	(Intercept)	-0.955957082962739	0.102274346895527	-9.34698790048739	1.34792642469462e-18	0	count	9.27700466263715e-18	0	MSH2
ENSG00000119013.8	NDUFB3	2451	ENSG00000119013.8	OK	gene_idMSH2	-0.0214620089950091	0.178447633313255	-0.120270628399614	0.904341301752797	-0.0301698861355529	count	0.949377171174233	0	MSH2
ENSG00000119041.10	GTF3C3	2079	ENSG00000119041.10	OK	(Intercept)	-1.02339836592365	0.120312980124698	-8.50613429127055	6.18402457216696e-16	0	count	3.21652122729228e-15	0	MSH2
ENSG00000119041.10	GTF3C3	2079	ENSG00000119041.10	OK	gene_idMSH2	0.0679581717019858	0.203807675815619	0.333442650920891	0.739010028499391	0.0954744981051201	count	0.847502967280226	0	MSH2
ENSG00000119042.16	SATB2	3335	ENSG00000119042.16	OK	(Intercept)	-0.396341286493286	0.0982547023641801	-4.03381494174448	6.81018870344422e-05	0	count	0.000163669291432991	0	MSH2
ENSG00000119042.16	SATB2	3335	ENSG00000119042.16	OK	gene_idMSH2	0.134048273015031	0.162943582059565	0.822666786385172	0.411286207722933	0.190737560109555	count	0.582147339689378	0	MSH2
ENSG00000119048.7	UBE2B	4247	ENSG00000119048.7	OK	(Intercept)	-0.0660996101749111	0.0747037828062083	-0.884822798684538	0.376890646368363	0	count	0.547364235627513	0	MSH2
ENSG00000119048.7	UBE2B	4247	ENSG00000119048.7	OK	gene_idMSH2	-0.0735910812163543	0.132666903208561	-0.554705653305742	0.579468380818265	-0.105005377487849	count	0.731229518775581	0	MSH2
ENSG00000119139.17	TJP2	3013	ENSG00000119139.17	OK	(Intercept)	-0.365757872680075	0.0848481868584375	-4.31073292456224	2.14563726129326e-05	0	count	5.28470919837105e-05	0	MSH2
ENSG00000119139.17	TJP2	3013	ENSG00000119139.17	OK	gene_idMSH2	-0.259440633133019	0.160847861143938	-1.61295668644828	0.107701158671966	-0.368233546070388	count	0.200463873111445	0	MSH2
ENSG00000119185.12	ITGB1BP1	3044	ENSG00000119185.12	OK	(Intercept)	-0.543271728439328	0.0900999994431398	-6.029652961121	4.36385000826559e-09	0	count	1.43107437761e-08	0	MSH2
ENSG00000119185.12	ITGB1BP1	3044	ENSG00000119185.12	OK	gene_idMSH2	0.102995560463148	0.150905582243986	0.682516570504488	0.495386867979516	0.146199486407583	count	0.660542457089472	0	MSH2
ENSG00000119203.13	CPSF3	3053	ENSG00000119203.13	OK	(Intercept)	-0.52898577106861	0.0879992633802512	-6.01125226222434	4.83493970122868e-09	0	count	1.57942599980606e-08	0	MSH2
ENSG00000119203.13	CPSF3	3053	ENSG00000119203.13	OK	gene_idMSH2	-0.0504031989713665	0.155049896834269	-0.325077281574989	0.745326721334759	-0.0714723236409225	count	0.851769221014445	0	MSH2
ENSG00000119227.7	PIGZ	597	ENSG00000119227.7	OK	(Intercept)	-2.43322322445337	0.234564043724151	-10.3733853911338	4.9540569757008e-22	0	count	6.9830769763525e-21	0	MSH2
ENSG00000119227.7	PIGZ	597	ENSG00000119227.7	OK	gene_idMSH2	-0.271416824577549	0.44659676189836	-0.607744721264504	0.543771029400187	-0.346270254422031	count	0.702171329012537	0	MSH2
ENSG00000119231.10	SENP5	3342	ENSG00000119231.10	OK	(Intercept)	-0.312959688141461	0.0789841529264365	-3.9623098627511	9.08416189637908e-05	0	count	0.000217041985171623	0	MSH2
ENSG00000119231.10	SENP5	3342	ENSG00000119231.10	OK	gene_idMSH2	-0.00521378374912013	0.137066245642534	-0.0380384224042845	0.969679840889666	-0.0074201666982968	count	0.985241020261979	0	MSH2
ENSG00000119242.8	CCDC92	1650	ENSG00000119242.8	OK	(Intercept)	-1.18728622102877	0.127958478510877	-9.27868348268803	2.24542418453304e-18	0	count	1.49835025362571e-17	0	MSH2
ENSG00000119242.8	CCDC92	1650	ENSG00000119242.8	OK	gene_idMSH2	-0.162808165196844	0.234371550139778	-0.694658396463845	0.487753785976708	-0.226808489013547	count	0.653773954790976	0	MSH2
ENSG00000119280.16	C1orf198	1114	ENSG00000119280.16	OK	(Intercept)	-1.74007604389379	0.156252699586012	-11.136294275261	1.06763527980723e-24	0	count	3.26951857736775e-23	0	MSH2
ENSG00000119280.16	C1orf198	1114	ENSG00000119280.16	OK	gene_idMSH2	-0.210792202760756	0.291091208083608	-0.724144862184266	0.469485237326097	-0.285974058938815	count	0.637296648533541	0	MSH2
ENSG00000119285.10	HEATR1	4009	ENSG00000119285.10	OK	(Intercept)	0.0275858739073724	0.0765020324603487	0.360590078723337	0.718634530973523	0	count	0.833889936260205	0	MSH2
ENSG00000119285.10	HEATR1	4009	ENSG00000119285.10	OK	gene_idMSH2	0.12280646854229	0.12732019311262	0.964548242820076	0.335471063928601	0.175565124712531	count	0.503383195565641	0	MSH2
ENSG00000119314.15	PTBP3	3355	ENSG00000119314.15	OK	(Intercept)	-0.324454067551393	0.082299411064619	-3.94236196048404	9.83710437089486e-05	0	count	0.000234654362691074	0	MSH2
ENSG00000119314.15	PTBP3	3355	ENSG00000119314.15	OK	gene_idMSH2	-0.0529082742601057	0.145128873437258	-0.364560635020564	0.715670800668325	-0.0752614031419956	count	0.831876253220675	0	MSH2
ENSG00000119318.12	RAD23B	5698	ENSG00000119318.12	OK	(Intercept)	0.62704757023787	0.0519049812761396	12.0806819465345	4.123429194738e-28	0	count	2.4011614269087e-26	0	MSH2
ENSG00000119318.12	RAD23B	5698	ENSG00000119318.12	OK	gene_idMSH2	0.0138208565327788	0.0895051506395085	0.1544140916364	0.877376786642925	0.0198340630337953	count	0.934035729789574	0	MSH2
ENSG00000119321.8	FKBP15	2439	ENSG00000119321.8	OK	(Intercept)	-0.872575476189065	0.116861246700652	-7.46676508102149	7.26159354763072e-13	0	count	3.11831397953687e-12	0	MSH2
ENSG00000119321.8	FKBP15	2439	ENSG00000119321.8	OK	gene_idMSH2	-0.0196858164110587	0.203781895812775	-0.0966023813476787	0.923100277404043	-0.0277304473521609	count	0.959886206468259	0	MSH2
ENSG00000119326.14	CTNNAL1	4142	ENSG00000119326.14	OK	(Intercept)	0.0111920640071126	0.0703704505294889	0.159044938932464	0.873729883413338	0	count	0.93194110839758	0	MSH2
ENSG00000119326.14	CTNNAL1	4142	ENSG00000119326.14	OK	gene_idMSH2	0.117381231022617	0.117318741568807	1.00053264681306	0.317779286112389	0.167779885315075	count	0.48368129257772	0	MSH2
ENSG00000119328.11	FAM206A	618	ENSG00000119328.11	OK	(Intercept)	-2.53330668301034	0.242495665424481	-10.4468122288943	2.76850910761631e-22	0	count	4.17920300988417e-21	0	MSH2
ENSG00000119328.11	FAM206A	618	ENSG00000119328.11	OK	gene_idMSH2	0.0518101852936637	0.412955320323608	0.125461963422733	0.900233544807832	0.0665748527643415	count	0.947081891453698	0	MSH2
ENSG00000119333.11	WDR34	2620	ENSG00000119333.11	OK	(Intercept)	-0.690253919395113	0.106590302920884	-6.47576656112377	3.38467609096479e-10	0	count	1.21423406786196e-09	0	MSH2
ENSG00000119333.11	WDR34	2620	ENSG00000119333.11	OK	gene_idMSH2	-0.181804665887489	0.19654279935616	-0.925013109017729	0.355628925753138	-0.256675513985992	count	0.525174370870836	0	MSH2
ENSG00000119335.16	SET	6602	ENSG00000119335.16	OK	(Intercept)	1.13160358099022	0.0417197712648786	27.1239162316033	2.52868269646984e-86	0	count	5.4270722797208e-84	0	MSH2
ENSG00000119335.16	SET	6602	ENSG00000119335.16	OK	gene_idMSH2	-0.0157878181184854	0.0726556343299103	-0.217296542299763	0.828110328602388	-0.0227032044640532	count	0.90468431658161	0	MSH2
ENSG00000119383.19	PTPA	3330	ENSG00000119383.19	OK	(Intercept)	-0.494139040222966	0.0865176903808388	-5.71142199991511	2.48437991285994e-08	0	count	7.62311157902268e-08	0	MSH2
ENSG00000119383.19	PTPA	3330	ENSG00000119383.19	OK	gene_idMSH2	0.0667662766015415	0.146615795697759	0.455382561502288	0.649130814643705	0.0948199516636031	count	0.784600898781071	0	MSH2
ENSG00000119392.14	GLE1	2591	ENSG00000119392.14	OK	(Intercept)	-0.872575472320117	0.105144555086762	-8.29881748607994	2.6546566175076e-15	0	count	1.32084218792852e-14	0	MSH2
ENSG00000119392.14	GLE1	2591	ENSG00000119392.14	OK	gene_idMSH2	0.000516903990664428	0.182109873366927	0.00283841826424719	0.997736972544912	0.00072831037823863	count	0.998878664521645	0	MSH2
ENSG00000119396.10	RAB14	4677	ENSG00000119396.10	OK	(Intercept)	0.205834105176281	0.0697861790569263	2.94949670490452	0.00340814011297552	0	count	0.00758536002960271	0	MSH2
ENSG00000119396.10	RAB14	4677	ENSG00000119396.10	OK	gene_idMSH2	0.00729657800137021	0.120600249091196	0.060502180189136	0.951791973487072	0.0104420512683238	count	0.97541406862921	0	MSH2
ENSG00000119397.16	CNTRL	2834	ENSG00000119397.16	OK	(Intercept)	-0.698622169065626	0.11597830028816	-6.02373174404029	4.51032309761481e-09	0	count	1.47724811528707e-08	0	MSH2
ENSG00000119397.16	CNTRL	2834	ENSG00000119397.16	OK	gene_idMSH2	0.283988430821891	0.18360977562069	1.54669559320506	0.122886466015623	0.402660348779744	count	0.224766055069933	0	MSH2
ENSG00000119401.10	TRIM32	1255	ENSG00000119401.10	OK	(Intercept)	-1.89422672372104	0.163689452552032	-11.5720756236198	2.9350731706322e-26	0	count	1.31823648151001e-24	0	MSH2
ENSG00000119401.10	TRIM32	1255	ENSG00000119401.10	OK	gene_idMSH2	-0.181804665887508	0.301828448661851	-0.602344367118256	0.547354864143402	-0.244470110091243	count	0.705092658252278	0	MSH2
ENSG00000119402.16	FBXW2	2882	ENSG00000119402.16	OK	(Intercept)	-0.536103237317214	0.0923528365292295	-5.80494609006988	1.50132008418404e-08	0	count	4.69649815259588e-08	0	MSH2
ENSG00000119402.16	FBXW2	2882	ENSG00000119402.16	OK	gene_idMSH2	0.0424810881244043	0.157755426162284	0.26928448141431	0.787877548377499	0.0602784765358538	count	0.879459208580024	0	MSH2
ENSG00000119403.13	PHF19	1158	ENSG00000119403.13	OK	(Intercept)	-1.565722656749	0.161020829605978	-9.72372742446034	7.78210193315711e-20	0	count	6.58133451276125e-19	0	MSH2
ENSG00000119403.13	PHF19	1158	ENSG00000119403.13	OK	gene_idMSH2	0.000516890907885276	0.278896111959932	0.00185334569296375	0.998522354693036	0.000711663589211207	count	0.999247170408593	0	MSH2
ENSG00000119408.16	NEK6	2425	ENSG00000119408.16	OK	(Intercept)	-0.913397470709322	0.109363596375238	-8.35193337621557	1.83158560209002e-15	0	count	9.2141363189896e-15	0	MSH2
ENSG00000119408.16	NEK6	2425	ENSG00000119408.16	OK	gene_idMSH2	-0.133014501718066	0.198238353471988	-0.670982680134407	0.502696695653981	-0.186916058694674	count	0.667008253088536	0	MSH2
ENSG00000119414.11	PPP6C	3420	ENSG00000119414.11	OK	(Intercept)	-0.251998985495829	0.0912123623588131	-2.76277227098351	0.00604968322019205	0	count	0.0132883610025828	0	MSH2
ENSG00000119414.11	PPP6C	3420	ENSG00000119414.11	OK	gene_idMSH2	-0.175373774890423	0.167805854620685	-1.04509926239966	0.296735135875728	-0.249502232884035	count	0.459585939086693	0	MSH2
ENSG00000119421.6	NDUFA8	3614	ENSG00000119421.6	OK	(Intercept)	-0.318690362823501	0.0818017098130056	-3.89588877239865	0.000118272868099073	0	count	0.00028110395648079	0	MSH2
ENSG00000119421.6	NDUFA8	3614	ENSG00000119421.6	OK	gene_idMSH2	-0.147903111548609	0.149046778741678	-0.992326790268635	0.321758641933504	-0.210262576341454	count	0.488169096966122	0	MSH2
ENSG00000119431.9	HDHD3	712	ENSG00000119431.9	OK	(Intercept)	-2.48201338862315	0.218739640131944	-11.3468843010165	1.89393304924075e-25	0	count	7.09637841838529e-24	0	MSH2
ENSG00000119431.9	HDHD3	712	ENSG00000119431.9	OK	gene_idMSH2	0.405981999014604	0.334130334617738	1.2150408297381	0.225211321622345	0.533323588333301	count	0.371309524855898	0	MSH2
ENSG00000119446.13	RBM18	1426	ENSG00000119446.13	OK	(Intercept)	-1.47041247694469	0.137346901471283	-10.7058292629348	3.49876125412577e-23	0	count	6.84840989127559e-22	0	MSH2
ENSG00000119446.13	RBM18	1426	ENSG00000119446.13	OK	gene_idMSH2	-0.135615283418066	0.249187782277348	-0.544229264286823	0.586647931468945	-0.186940898970037	count	0.736940077164391	0	MSH2
ENSG00000119471.14	HSDL2	1960	ENSG00000119471.14	OK	(Intercept)	-1.17368056203496	0.115444653995815	-10.1666081660006	2.52262906500688e-21	0	count	2.95652126418806e-20	0	MSH2
ENSG00000119471.14	HSDL2	1960	ENSG00000119471.14	OK	gene_idMSH2	0.027185150911058	0.198188908284324	0.137167872543391	0.890981000563795	0.0380073321602544	count	0.941738168616459	0	MSH2
ENSG00000119487.16	MAPKAP1	5495	ENSG00000119487.16	OK	(Intercept)	0.63150192058723	0.0533734384263893	11.8317638736761	3.35547399477499e-27	0	count	1.76519678994599e-25	0	MSH2
ENSG00000119487.16	MAPKAP1	5495	ENSG00000119487.16	OK	gene_idMSH2	0.0137621176564639	0.0920391536213956	0.149524600292116	0.881230216348319	0.0197502280890474	count	0.936183265205042	0	MSH2
ENSG00000119509.12	INVS	4939	ENSG00000119509.12	OK	(Intercept)	0.265257525635777	0.0658236682046173	4.0298198637488	6.92146334057434e-05	0	count	0.000166290473109398	0	MSH2
ENSG00000119509.12	INVS	4939	ENSG00000119509.12	OK	gene_idMSH2	0.0923244401583971	0.110626114926656	0.834562799386091	0.404562217894573	0.132227232292706	count	0.575458044551445	0	MSH2
ENSG00000119522.16	DENND1A	4552	ENSG00000119522.16	OK	(Intercept)	0.268457528381127	0.0682677116092658	3.93242313317399	0.000102339837599814	0	count	0.000243928313680092	0	MSH2
ENSG00000119522.16	DENND1A	4552	ENSG00000119522.16	OK	gene_idMSH2	0.112246854840907	0.114000425065674	0.984617862400452	0.325526657919203	0.160775247390926	count	0.492388174461851	0	MSH2
ENSG00000119523.9	ALG2	2070	ENSG00000119523.9	OK	(Intercept)	-1.25823795700104	0.138272580009627	-9.09969248359609	8.4659470448811e-18	0	count	5.24572855639766e-17	0	MSH2
ENSG00000119523.9	ALG2	2070	ENSG00000119523.9	OK	gene_idMSH2	-0.267747095688215	0.262913757739649	-1.0183837391779	0.30923493580524	-0.371297658478188	count	0.473927220347607	0	MSH2
ENSG00000119537.15	KDSR	2301	ENSG00000119537.15	OK	(Intercept)	-0.673724617443901	0.100996306071888	-6.67078474102166	1.06138132416987e-10	0	count	3.95000965489049e-10	0	MSH2
ENSG00000119537.15	KDSR	2301	ENSG00000119537.15	OK	gene_idMSH2	-0.159113254685412	0.184747433726253	-0.861247441851754	0.389721486506726	-0.224772992086011	count	0.560442896759376	0	MSH2
ENSG00000119541.9	VPS4B	2226	ENSG00000119541.9	OK	(Intercept)	-1.02339836592365	0.121084651360195	-8.45192478507712	9.07106508031579e-16	0	count	4.66150808933442e-15	0	MSH2
ENSG00000119541.9	VPS4B	2226	ENSG00000119541.9	OK	gene_idMSH2	0.282368043047443	0.19178723116018	1.47229844937701	0.14188477695799	0.397730393769507	count	0.254096996901989	0	MSH2
ENSG00000119547.5	ONECUT2	540	ENSG00000119547.5	OK	(Intercept)	-2.7696954610747	0.280047545402197	-9.89009011700831	2.16651024958838e-20	0	count	2.04900641393901e-19	0	MSH2
ENSG00000119547.5	ONECUT2	540	ENSG00000119547.5	OK	gene_idMSH2	0.182838447700464	0.457315716453355	0.39980792507732	0.68955431822238	0.230224650533719	count	0.813758966328924	0	MSH2
ENSG00000119559.15	C19orf25	1462	ENSG00000119559.15	OK	(Intercept)	-1.2730530427861	0.149186316997262	-8.53330967885925	5.10051182766782e-16	0	count	2.66913110021943e-15	0	MSH2
ENSG00000119559.15	C19orf25	1462	ENSG00000119559.15	OK	gene_idMSH2	-0.21519168192026	0.278362704171277	-0.773062190787786	0.440033960369259	-0.298559648769902	count	0.609884183874158	0	MSH2
ENSG00000119574.12	ZBTB45	1010	ENSG00000119574.12	OK	(Intercept)	-2.01200975937741	0.184319537312502	-10.9158789606019	6.42427014822013e-24	0	count	1.56829777961876e-22	0	MSH2
ENSG00000119574.12	ZBTB45	1010	ENSG00000119574.12	OK	gene_idMSH2	-0.133014501718051	0.334107527832709	-0.398118840903977	0.690797704411109	-0.177688497665343	count	0.814610104627601	0	MSH2
ENSG00000119596.17	YLPM1	3016	ENSG00000119596.17	OK	(Intercept)	-0.47379935601776	0.0819899561395647	-5.7787487434589	1.72989976587415e-08	0	count	5.38117262104949e-08	0	MSH2
ENSG00000119596.17	YLPM1	3016	ENSG00000119596.17	OK	gene_idMSH2	0.0964370128972595	0.137612865631173	0.700784860884506	0.483926658531998	0.137031178399465	count	0.650358768915056	0	MSH2
ENSG00000119599.16	DCAF4	883	ENSG00000119599.16	OK	(Intercept)	-2.1819087961728	0.202954356585026	-10.7507364359469	2.43839058169782e-23	0	count	5.0032272884731e-22	0	MSH2
ENSG00000119599.16	DCAF4	883	ENSG00000119599.16	OK	gene_idMSH2	0.0368845350773923	0.34731717482694	0.106198419631194	0.915488870393899	0.0489533779426408	count	0.955568410271361	0	MSH2
ENSG00000119616.11	FCF1	1518	ENSG00000119616.11	OK	(Intercept)	-1.35061127713207	0.128637399384062	-10.4993670860809	1.82318916870091e-22	0	count	2.89694353110438e-21	0	MSH2
ENSG00000119616.11	FCF1	1518	ENSG00000119616.11	OK	gene_idMSH2	-0.297976097649541	0.247293554101949	-1.20494890670178	0.229078644743913	-0.411396147624591	count	0.376356812959447	0	MSH2
ENSG00000119632.3	IFI27L2	879	ENSG00000119632.3	OK	(Intercept)	-1.6275980604671	0.165516711923352	-9.83343640381649	3.35304080606457e-20	0	count	3.04794102311795e-19	0	MSH2
ENSG00000119632.3	IFI27L2	879	ENSG00000119632.3	OK	gene_idMSH2	-0.266111772342029	0.314529778375784	-0.846062251136338	0.398125570753703	-0.36276350086507	count	0.568934336360004	0	MSH2
ENSG00000119640.8	ACYP1	497	ENSG00000119640.8	OK	(Intercept)	-2.7696954610746	0.247450086118849	-11.1929460381935	6.71399013344196e-25	0	count	2.17555140994987e-23	0	MSH2
ENSG00000119640.8	ACYP1	497	ENSG00000119640.8	OK	gene_idMSH2	-0.0684759805808424	0.438682230629933	-0.156094721417171	0.876052943927768	-0.0847896807463534	count	0.933317065983531	0	MSH2
ENSG00000119650.12	IFT43	1293	ENSG00000119650.12	OK	(Intercept)	-1.89422672372104	0.158993092112298	-11.9138932299218	1.68326052604375e-27	0	count	9.21185491086586e-26	0	MSH2
ENSG00000119650.12	IFT43	1293	ENSG00000119650.12	OK	gene_idMSH2	0.511342514672442	0.235824869148741	2.16831463330496	0.0308424549749036	0.701257047886218	count	0.0638388882501138	0	MSH2
ENSG00000119655.10	NPC2	3127	ENSG00000119655.10	OK	(Intercept)	-0.390149325347256	0.0871895572089643	-4.47472538955781	1.05164712463543e-05	0	count	2.63445021400716e-05	0	MSH2
ENSG00000119655.10	NPC2	3127	ENSG00000119655.10	OK	gene_idMSH2	-0.235049181385379	0.163844560878984	-1.43458641607875	0.152343433693697	-0.333550263265538	count	0.269763790245117	0	MSH2
ENSG00000119661.14	DNAL1	1788	ENSG00000119661.14	OK	(Intercept)	-1.30335839228152	0.129578945535729	-10.0584117805014	5.87296559786741e-21	0	count	6.30320646544748e-20	0	MSH2
ENSG00000119661.14	DNAL1	1788	ENSG00000119661.14	OK	gene_idMSH2	0.18283844770041	0.211601532297592	0.864069582649667	0.388171629434982	0.255194433869606	count	0.558854447961637	0	MSH2
ENSG00000119669.4	IRF2BPL	1845	ENSG00000119669.4	OK	(Intercept)	-1.08329650750372	0.14959291945055	-7.24162956029354	3.09452428895871e-12	0	count	1.27787356039672e-11	0	MSH2
ENSG00000119669.4	IRF2BPL	1845	ENSG00000119669.4	OK	gene_idMSH2	0.0834045507113389	0.252138890161294	0.330788124981373	0.741012569647637	0.117010656254656	count	0.848860121532833	0	MSH2
ENSG00000119681.11	LTBP2	881	ENSG00000119681.11	OK	(Intercept)	-2.01200975937743	0.175522717070327	-11.4629592850439	7.25796266295656e-26	0	count	3.00133871905802e-24	0	MSH2
ENSG00000119681.11	LTBP2	881	ENSG00000119681.11	OK	gene_idMSH2	-0.207122473871626	0.326563641731156	-0.634248420227198	0.526354168204229	-0.275896205154288	count	0.687465305538856	0	MSH2
ENSG00000119682.16	AREL1	1177	ENSG00000119682.16	OK	(Intercept)	-1.7165455464836	0.144876218914942	-11.848359650326	2.91930253476864e-27	0	count	1.54789033374272e-25	0	MSH2
ENSG00000119682.16	AREL1	1177	ENSG00000119682.16	OK	gene_idMSH2	0.190560493794323	0.236012483035156	0.807417011777031	0.420002615255742	0.261663727735188	count	0.590742855818548	0	MSH2
ENSG00000119684.15	MLH3	658	ENSG00000119684.15	OK	(Intercept)	-2.11044983219061	0.20437087643509	-10.3265683888228	7.17187355808534e-22	0	count	9.67729301112013e-21	0	MSH2
ENSG00000119684.15	MLH3	658	ENSG00000119684.15	OK	gene_idMSH2	-0.108682401058349	0.36734313159868	-0.29586071362043	0.767520864015787	-0.144224410517769	count	0.866202924880746	0	MSH2
ENSG00000119685.19	TTLL5	1755	ENSG00000119685.19	OK	(Intercept)	-1.45239397144201	0.143090138828146	-10.1502031050956	2.86832628537602e-21	0	count	3.31630137801699e-20	0	MSH2
ENSG00000119685.19	TTLL5	1755	ENSG00000119685.19	OK	gene_idMSH2	0.134048283530982	0.237288148692107	0.564917735124296	0.572510080634634	0.185954356259019	count	0.725605635960607	0	MSH2
ENSG00000119688.20	ABCD4	748	ENSG00000119688.20	OK	(Intercept)	-2.18190879617281	0.226038157556178	-9.65283392752187	1.33724179166296e-19	0	count	1.08336761840103e-18	0	MSH2
ENSG00000119688.20	ABCD4	748	ENSG00000119688.20	OK	gene_idMSH2	-0.117266144747852	0.407495824130008	-0.28777262932255	0.773699802034227	-0.154638782297606	count	0.870255854071894	0	MSH2
ENSG00000119689.14	DLST	753	ENSG00000119689.14	OK	(Intercept)	-2.21964912415568	0.187453084521822	-11.8410914913341	3.10290357354079e-27	0	count	1.6399677225711e-25	0	MSH2
ENSG00000119689.14	DLST	753	ENSG00000119689.14	OK	gene_idMSH2	0.000516890906466522	0.324678258415158	0.00159200960664754	0.998730713926217	0.000682879290543544	count	0.999316601515538	0	MSH2
ENSG00000119698.11	PPP4R4	418	ENSG00000119698.11	OK	(Intercept)	-2.48201338862316	0.21376370655031	-11.6110139961435	2.12292080653023e-26	0	count	9.7977434867056e-25	0	MSH2
ENSG00000119698.11	PPP4R4	418	ENSG00000119698.11	OK	gene_idMSH2	-1.20345591340467	0.591883536478694	-2.0332647205638	0.0428184614809652	-1.41524908493878	count	0.0868818941158888	0	MSH2
ENSG00000119705.9	SLIRP	1606	ENSG00000119705.9	OK	(Intercept)	-1.33461093578563	0.126615970255612	-10.5406208481546	1.31255783214592e-22	0	count	2.17270291451949e-21	0	MSH2
ENSG00000119705.9	SLIRP	1606	ENSG00000119705.9	OK	gene_idMSH2	-0.404948217201706	0.253231937524494	-1.59911984704748	0.110742311747533	-0.558097785877375	count	0.20540858663427	0	MSH2
ENSG00000119707.13	RBM25	4758	ENSG00000119707.13	OK	(Intercept)	0.309151719189701	0.05677577835313	5.44513396658098	1.00689796481038e-07	0	count	2.92675408509005e-07	0	MSH2
ENSG00000119707.13	RBM25	4758	ENSG00000119707.13	OK	gene_idMSH2	-0.116499567479585	0.102326829025791	-1.13850461886415	0.255728231948624	-0.166774951957482	count	0.410213982954353	0	MSH2
ENSG00000119711.12	ALDH6A1	544	ENSG00000119711.12	OK	(Intercept)	-2.2996918318292	0.208926683081925	-11.0071715010545	3.06096801616166e-24	0	count	8.20695834299917e-23	0	MSH2
ENSG00000119711.12	ALDH6A1	544	ENSG00000119711.12	OK	gene_idMSH2	-0.287165181545198	0.400064084235683	-0.71779795502969	0.473385124438846	-0.371422028114239	count	0.640833790212605	0	MSH2
ENSG00000119718.10	EIF2B2	1448	ENSG00000119718.10	OK	(Intercept)	-1.5459200294528	0.154678504665296	-9.99440764441033	9.66069370334852e-21	0	count	9.8723794851162e-20	0	MSH2
ENSG00000119718.10	EIF2B2	1448	ENSG00000119718.10	OK	gene_idMSH2	-0.0192857363897576	0.269691204837991	-0.071510438767712	0.943034445405125	-0.0265648420045618	count	0.970672573192978	0	MSH2
ENSG00000119720.17	NRDE2	1382	ENSG00000119720.17	OK	(Intercept)	-1.40020821827144	0.143520654655825	-9.75614430988525	6.07128112673475e-20	0	count	5.24402061925763e-19	0	MSH2
ENSG00000119720.17	NRDE2	1382	ENSG00000119720.17	OK	gene_idMSH2	-0.051668862264092	0.25298513034776	-0.204236755706024	0.838293254321208	-0.0715634941166706	count	0.91097877512872	0	MSH2
ENSG00000119723.16	COQ6	648	ENSG00000119723.16	OK	(Intercept)	-2.07654828051495	0.219891841479509	-9.44349852428907	6.53065472163726e-19	0	count	4.71037888854912e-18	0	MSH2
ENSG00000119723.16	COQ6	648	ENSG00000119723.16	OK	gene_idMSH2	-0.915773840966582	0.538622538474473	-1.70021448333801	0.0900242859401213	-1.16968931123377	count	0.171195328591893	0	MSH2
ENSG00000119729.11	RHOQ	2044	ENSG00000119729.11	OK	(Intercept)	-1.31886257881749	0.125971852078592	-10.4695021709665	2.31194183889566e-22	0	count	3.56864761237875e-21	0	MSH2
ENSG00000119729.11	RHOQ	2044	ENSG00000119729.11	OK	gene_idMSH2	0.198342634236377	0.204719787878679	0.968849353995613	0.333323506361308	0.276762019141091	count	0.501085795236322	0	MSH2
ENSG00000119760.15	SUPT7L	1377	ENSG00000119760.15	OK	(Intercept)	-1.6275980604671	0.147987376313267	-10.9982222877018	3.2921074303969e-24	0	count	8.75326848658745e-23	0	MSH2
ENSG00000119760.15	SUPT7L	1377	ENSG00000119760.15	OK	gene_idMSH2	-0.111961092520235	0.266298967937025	-0.420433820632425	0.674439740751439	-0.153268645336778	count	0.803022706476352	0	MSH2
ENSG00000119771.14	KLHL29	591	ENSG00000119771.14	OK	(Intercept)	-2.70515693993717	0.294920915169258	-9.17248252259308	4.94376740779946e-18	0	count	3.15368238483021e-17	0	MSH2
ENSG00000119771.14	KLHL29	591	ENSG00000119771.14	OK	gene_idMSH2	0.405981999017528	0.450498899771525	0.901183108823187	0.368142274894516	0.521675079066978	count	0.538351131644548	0	MSH2
ENSG00000119772.16	DNMT3A	1964	ENSG00000119772.16	OK	(Intercept)	-1.21506578513583	0.136490014560826	-8.9022320720344	3.59705008129805e-17	0	count	2.08239634664866e-16	0	MSH2
ENSG00000119772.16	DNMT3A	1964	ENSG00000119772.16	OK	gene_idMSH2	0.735049287629243	0.191059676522769	3.84722355343068	0.000143169666439888	1.0357562305745	count	0.000339020053327822	0	MSH2
ENSG00000119777.18	TMEM214	2750	ENSG00000119777.18	OK	(Intercept)	-0.625715395597183	0.0956504273489519	-6.5416894930793	2.29343907420458e-10	0	count	8.33137910064763e-10	0	MSH2
ENSG00000119777.18	TMEM214	2750	ENSG00000119777.18	OK	gene_idMSH2	0.0611415142389675	0.162389474891128	0.376511558276538	0.706776409855333	0.0866373344983549	count	0.825896456256021	0	MSH2
ENSG00000119778.14	ATAD2B	3088	ENSG00000119778.14	OK	(Intercept)	-0.473799356231699	0.0987051644054365	-4.80014758179769	2.39860145030469e-06	0	count	6.25345128197098e-06	0	MSH2
ENSG00000119778.14	ATAD2B	3088	ENSG00000119778.14	OK	gene_idMSH2	-0.215937672256956	0.184220261515174	-1.17217113080241	0.241966266205479	-0.306046163302122	count	0.392855444286566	0	MSH2
ENSG00000119787.13	ATL2	1845	ENSG00000119787.13	OK	(Intercept)	-1.12103683548756	0.127953401807739	-8.76128981058284	9.98602907960137e-17	0	count	5.54471169360094e-16	0	MSH2
ENSG00000119787.13	ATL2	1845	ENSG00000119787.13	OK	gene_idMSH2	-0.197308852423471	0.237231962490025	-0.831712769023557	0.406167096686503	-0.275319651290473	count	0.577042494501191	0	MSH2
ENSG00000119801.12	YPEL5	1939	ENSG00000119801.12	OK	(Intercept)	-1.20107952893019	0.117246995137756	-10.2440111792974	1.37428945851536e-21	0	count	1.72093107512278e-20	0	MSH2
ENSG00000119801.12	YPEL5	1939	ENSG00000119801.12	OK	gene_idMSH2	0.105877401636927	0.19619378504441	0.539657265967732	0.589794084141346	0.148078826568118	count	0.739443010698578	0	MSH2
ENSG00000119812.18	FAM98A	2603	ENSG00000119812.18	OK	(Intercept)	-0.698622169065629	0.114755526257168	-6.08791743501758	3.14934532018739e-09	0	count	1.04558659123602e-08	0	MSH2
ENSG00000119812.18	FAM98A	2603	ENSG00000119812.18	OK	gene_idMSH2	-0.134215703063698	0.208098995809722	-0.64496083963048	0.519396645592162	-0.189552940963422	count	0.681577469825291	0	MSH2
ENSG00000119820.10	YIPF4	3675	ENSG00000119820.10	OK	(Intercept)	-0.347846946995293	0.080321198653387	-4.3306991532381	1.96947814853717e-05	0	count	4.86039198632519e-05	0	MSH2
ENSG00000119820.10	YIPF4	3675	ENSG00000119820.10	OK	gene_idMSH2	0.041102170892006	0.137263907938221	0.299439025956517	0.76479189511441	0.0584865107652151	count	0.86448520892093	0	MSH2
ENSG00000119844.15	AFTPH	2575	ENSG00000119844.15	OK	(Intercept)	-0.966886153233867	0.105835296732137	-9.13576267170109	6.48699377082135e-18	0	count	4.07810527928433e-17	0	MSH2
ENSG00000119844.15	AFTPH	2575	ENSG00000119844.15	OK	gene_idMSH2	0.387497185238016	0.162525005384809	2.38423117919943	0.0176743892184713	0.547115592029607	count	0.0375371042784378	0	MSH2
ENSG00000119865.8	CNRIP1	558	ENSG00000119865.8	OK	(Intercept)	-2.38670320881877	0.217234830096594	-10.9867428154018	3.6141897187611e-24	0	count	9.49495955811386e-23	0	MSH2
ENSG00000119865.8	CNRIP1	558	ENSG00000119865.8	OK	gene_idMSH2	-0.605618912663816	0.469280848595358	-1.29052552320544	0.197763579950197	-0.760475392738813	count	0.334527281558109	0	MSH2
ENSG00000119878.5	CRIPT	1023	ENSG00000119878.5	OK	(Intercept)	-2.14554115200195	0.17536752664334	-12.2345407560291	1.11915707535095e-28	0	count	6.81262936392067e-27	0	MSH2
ENSG00000119878.5	CRIPT	1023	ENSG00000119878.5	OK	gene_idMSH2	0.0695097623934183	0.296918839605678	0.234103576875521	0.815048430732279	0.0926334448311252	count	0.896594536938108	0	MSH2
ENSG00000119888.10	EPCAM	585	ENSG00000119888.10	OK	(Intercept)	-2.34225144624476	0.279590291133105	-8.37744199468529	1.5317633293325e-15	0	count	7.74731236373525e-15	0	MSH2
ENSG00000119888.10	EPCAM	585	ENSG00000119888.10	OK	gene_idMSH2	0.330758577806205	0.43650949390288	0.757735129306938	0.449145437250766	0.438376971583872	count	0.618529728921745	0	MSH2
ENSG00000119899.12	SLC17A5	1726	ENSG00000119899.12	OK	(Intercept)	-1.04692886333384	0.128967977411985	-8.11774274779431	9.30200278840745e-15	0	count	4.47227036237575e-14	0	MSH2
ENSG00000119899.12	SLC17A5	1726	ENSG00000119899.12	OK	gene_idMSH2	0.047036906541371	0.219968510598702	0.213834727585998	0.83080681054056	0.0660225624676548	count	0.90637056337694	0	MSH2
ENSG00000119900.7	OGFRL1	1119	ENSG00000119900.7	OK	(Intercept)	-1.78886620806322	0.157806999516572	-11.3357849369372	2.07539898299729e-25	0	count	7.70297533153488e-24	0	MSH2
ENSG00000119900.7	OGFRL1	1119	ENSG00000119900.7	OK	gene_idMSH2	0.000516890906450553	0.273329745978535	0.00189108911143226	0.998492262455326	0.000703630939470093	count	0.999238621862665	0	MSH2
ENSG00000119906.11	SLF2	3797	ENSG00000119906.11	OK	(Intercept)	-0.251998988388615	0.0773834144746963	-3.25649869677198	0.00124401512654959	0	count	0.00282703698682012	0	MSH2
ENSG00000119906.11	SLF2	3797	ENSG00000119906.11	OK	gene_idMSH2	0.150048624908933	0.127676025313662	1.17522944922752	0.240742548262131	0.213918731823213	count	0.391314405319648	0	MSH2
ENSG00000119912.15	IDE	3880	ENSG00000119912.15	OK	(Intercept)	-0.140207582438599	0.0712594458852899	-1.96756487082848	0.0499477500132028	0	count	0.10027188948701	0	MSH2
ENSG00000119912.15	IDE	3880	ENSG00000119912.15	OK	gene_idMSH2	0.0835138104504894	0.120103679021441	0.695347645725159	0.48732240289484	0.119169597536421	count	0.653391444898282	0	MSH2
ENSG00000119917.13	IFIT3	925	ENSG00000119917.13	OK	(Intercept)	-2.29969183182917	0.200620059302266	-11.4629207060712	7.26028171041978e-26	0	count	3.00217821019204e-24	0	MSH2
ENSG00000119917.13	IFIT3	925	ENSG00000119917.13	OK	gene_idMSH2	-0.0864944860832116	0.35785910524503	-0.241699833301678	0.809161528072936	-0.113015273856289	count	0.892977728283325	0	MSH2
ENSG00000119922.9	IFIT2	393	ENSG00000119922.9	OK	(Intercept)	-2.70515693993713	0.265123778725619	-10.2033735070468	1.89099315026022e-21	0	count	2.28511977630448e-20	0	MSH2
ENSG00000119922.9	IFIT2	393	ENSG00000119922.9	OK	gene_idMSH2	0.000516890906236806	0.459207926660756	0.00112561407638476	0.999102564099887	0.000648714910773982	count	0.999419573271232	0	MSH2
ENSG00000119927.13	GPAM	1256	ENSG00000119927.13	OK	(Intercept)	-1.64910426568805	0.160932485781696	-10.2471807210202	1.34046510528614e-21	0	count	1.68289540964509e-20	0	MSH2
ENSG00000119927.13	GPAM	1256	ENSG00000119927.13	OK	gene_idMSH2	0.0430765053252976	0.274844527466719	0.156730445835469	0.875552270366415	0.0591352010932674	count	0.933019017483097	0	MSH2
ENSG00000119929.12	CUTC	2200	ENSG00000119929.12	OK	(Intercept)	-0.892778178898156	0.100669602407889	-8.86839877722801	4.60023884553304e-17	0	count	2.63494162072772e-16	0	MSH2
ENSG00000119929.12	CUTC	2200	ENSG00000119929.12	OK	gene_idMSH2	-0.457316186474073	0.205349906212846	-2.22700947328441	0.0266148526921105	-0.639964345330315	count	0.0555036399006507	0	MSH2
ENSG00000119938.8	PPP1R3C	490	ENSG00000119938.8	OK	(Intercept)	-2.9127963047147	0.322063157850573	-9.04417731029682	1.2738693762706e-17	0	count	7.73424255263039e-17	0	MSH2
ENSG00000119938.8	PPP1R3C	490	ENSG00000119938.8	OK	gene_idMSH2	0.208156255691296	0.521801547352902	0.398918433161559	0.690208995551253	0.257530081914071	count	0.814201556975194	0	MSH2
ENSG00000119943.12	PYROXD2	723	ENSG00000119943.12	OK	(Intercept)	-2.64453231811811	0.303482861658699	-8.71394286868225	1.40413081025186e-16	0	count	7.69839379517819e-16	0	MSH2
ENSG00000119943.12	PYROXD2	723	ENSG00000119943.12	OK	gene_idMSH2	0.163035820405827	0.498673134115278	0.326939249885754	0.743919242341846	0.20817720372418	count	0.850813674132385	0	MSH2
ENSG00000119950.20	MXI1	736	ENSG00000119950.20	OK	(Intercept)	-2.38670320881875	0.224583319608368	-10.6272505588604	6.56985985869e-23	0	count	1.18366162451655e-21	0	MSH2
ENSG00000119950.20	MXI1	736	ENSG00000119950.20	OK	gene_idMSH2	0.0875282678959971	0.378030103967611	0.231537824573612	0.817039212583682	0.114365966441624	count	0.897817227849963	0	MSH2
ENSG00000119953.12	SMNDC1	1892	ENSG00000119953.12	OK	(Intercept)	-1.31886257881749	0.130346658435531	-10.1181157587541	3.68628414471379e-21	0	count	4.15037725195757e-20	0	MSH2
ENSG00000119953.12	SMNDC1	1892	ENSG00000119953.12	OK	gene_idMSH2	0.31897062202499	0.204213967740859	1.561943218447	0.119251181689724	0.445905509839473	count	0.218997861710041	0	MSH2
ENSG00000119965.12	C10orf88	455	ENSG00000119965.12	OK	(Intercept)	-2.70515693993734	0.257285135048753	-10.5142372077762	1.61965028722875e-22	0	count	2.61094632530814e-21	0	MSH2
ENSG00000119965.12	C10orf88	455	ENSG00000119965.12	OK	gene_idMSH2	0.223660442220856	0.414859764183876	0.539123003795865	0.590162237858536	0.284556123862327	count	0.739733676717721	0	MSH2
ENSG00000119969.14	HELLS	3076	ENSG00000119969.14	OK	(Intercept)	-0.10246725403279	0.0822314163363028	-1.24608402236109	0.213609476434974	0	count	0.355961433702106	0	MSH2
ENSG00000119969.14	HELLS	3076	ENSG00000119969.14	OK	gene_idMSH2	-0.0664938138233368	0.145678337662701	-0.456442700336782	0.648369226988367	-0.094843802133347	count	0.784058546414747	0	MSH2
ENSG00000119977.20	TCTN3	2754	ENSG00000119977.20	OK	(Intercept)	-0.768215446619643	0.105096662216425	-7.30960841589492	2.00399887991861e-12	0	count	8.37662534200754e-12	0	MSH2
ENSG00000119977.20	TCTN3	2754	ENSG00000119977.20	OK	gene_idMSH2	0.218240361656109	0.169752747437991	1.28563669778499	0.199463207169232	0.30887224993314	count	0.336859284214871	0	MSH2
ENSG00000119979.16	FAM45A	1783	ENSG00000119979.16	OK	(Intercept)	-1.28809092015073	0.124948436984936	-10.3089798578755	8.23951310687282e-22	0	count	1.09391784105607e-20	0	MSH2
ENSG00000119979.16	FAM45A	1783	ENSG00000119979.16	OK	gene_idMSH2	0.000516890906454914	0.216417041507352	0.00238840205399146	0.998095762835478	0.000719629931184021	count	0.999055414824254	0	MSH2
ENSG00000119986.6	AVPI1	821	ENSG00000119986.6	OK	(Intercept)	-2.01200975937743	0.189508230564108	-10.6170046197376	7.13125297797573e-23	0	count	1.27140074070823e-21	0	MSH2
ENSG00000119986.6	AVPI1	821	ENSG00000119986.6	OK	gene_idMSH2	0.118299926564881	0.315846852259257	0.374548379123235	0.708234773159477	0.159427289173525	count	0.826882917421131	0	MSH2
ENSG00000120008.15	WDR11	560	ENSG00000120008.15	OK	(Intercept)	-2.83868833256186	0.248317322648194	-11.4316967591649	9.40114209971162e-26	0	count	3.79304837113471e-24	0	MSH2
ENSG00000120008.15	WDR11	560	ENSG00000120008.15	OK	gene_idMSH2	0.251831319187343	0.396962687358117	0.634395441202149	0.526258358050782	0.315651211346021	count	0.687373004375995	0	MSH2
ENSG00000120029.12	C10orf76	2763	ENSG00000120029.12	OK	(Intercept)	-0.625715398257541	0.102483633454699	-6.10551536050025	2.85256569663685e-09	0	count	9.5065515425709e-09	0	MSH2
ENSG00000120029.12	C10orf76	2763	ENSG00000120029.12	OK	gene_idMSH2	0.0757403121440444	0.173166182903145	0.437385122627593	0.662115595674346	0.107337538321841	count	0.794130558218711	0	MSH2
ENSG00000120053.10	GOT1	1659	ENSG00000120053.10	OK	(Intercept)	-1.4346943943426	0.159413882893335	-8.99980834983212	1.76396980041704e-17	0	count	1.05443603413921e-16	0	MSH2
ENSG00000120053.10	GOT1	1659	ENSG00000120053.10	OK	gene_idMSH2	-0.0171826861929152	0.277751600107277	-0.0618635002868704	0.9507086480383	-0.0237822833633845	count	0.97483804244073	0	MSH2
ENSG00000120063.9	GNA13	1840	ENSG00000120063.9	OK	(Intercept)	-1.13394024032347	0.120523641740484	-9.40844654167613	8.50092216396074e-19	0	count	6.02371431070254e-18	0	MSH2
ENSG00000120063.9	GNA13	1840	ENSG00000120063.9	OK	gene_idMSH2	-0.216154145902131	0.224958943975402	-0.960860422272279	0.337319514391633	-0.301389657133184	count	0.505420330051412	0	MSH2
ENSG00000120068.6	HOXB8	1238	ENSG00000120068.6	OK	(Intercept)	-1.84015950245076	0.18783317819316	-9.79677562905536	4.44500261985425e-20	0	count	3.94284976690082e-19	0	MSH2
ENSG00000120068.6	HOXB8	1238	ENSG00000120068.6	OK	gene_idMSH2	0.521813814539993	0.277808971302487	1.87831880336156	0.0612111190493902	0.717643760874646	count	0.120908004919623	0	MSH2
ENSG00000120071.13	KANSL1	4980	ENSG00000120071.13	OK	(Intercept)	0.333395330821445	0.0653404432586552	5.10243448306088	5.64497375374088e-07	0	count	1.54173013843077e-06	0	MSH2
ENSG00000120071.13	KANSL1	4980	ENSG00000120071.13	OK	gene_idMSH2	0.0865297655446533	0.110020120157826	0.786490374856202	0.432139586627574	0.123985079228087	count	0.602383491450461	0	MSH2
ENSG00000120075.5	HOXB5	1506	ENSG00000120075.5	OK	(Intercept)	-1.21506578513573	0.14799222607407	-8.21033521401042	4.90982679619091e-15	0	count	2.40148104691804e-14	0	MSH2
ENSG00000120075.5	HOXB5	1506	ENSG00000120075.5	OK	gene_idMSH2	-0.0426552809588422	0.260072319737894	-0.164013152194863	0.869820292729679	-0.0594900712910203	count	0.929635889240497	0	MSH2
ENSG00000120093.11	HOXB3	3932	ENSG00000120093.11	OK	(Intercept)	0.00289326131818755	0.0781317196092333	0.0370305598373856	0.970482827805272	0	count	0.985682785945522	0	MSH2
ENSG00000120093.11	HOXB3	3932	ENSG00000120093.11	OK	gene_idMSH2	0.00881569420550817	0.134953971958219	0.0653237105776883	0.947955462466472	0.0125933406143569	count	0.973309224763109	0	MSH2
ENSG00000120129.5	DUSP1	869	ENSG00000120129.5	OK	(Intercept)	-1.31886257881731	0.156927548426242	-8.40427695483435	1.26870219748445e-15	0	count	6.45309164837198e-15	0	MSH2
ENSG00000120129.5	DUSP1	869	ENSG00000120129.5	OK	gene_idMSH2	-0.374176558534346	0.310267986984631	-1.2059786192279	0.228681887358211	-0.516416121468536	count	0.375848205612615	0	MSH2
ENSG00000120137.6	PANK3	3480	ENSG00000120137.6	OK	(Intercept)	-0.31869036272606	0.0813965606929606	-3.91528044935714	0.000109544358298779	0	count	0.000260746858017308	0	MSH2
ENSG00000120137.6	PANK3	3480	ENSG00000120137.6	OK	gene_idMSH2	-0.134657887380186	0.147628000561587	-0.912143271384416	0.362353163598636	-0.191451728296634	count	0.532278741350272	0	MSH2
ENSG00000120156.20	TEK	560	ENSG00000120156.20	OK	(Intercept)	-2.38670320881879	0.229237354472229	-10.4114934248551	3.66364101997941e-22	0	count	5.35372145832736e-21	0	MSH2
ENSG00000120156.20	TEK	560	ENSG00000120156.20	OK	gene_idMSH2	-0.20015380455555	0.425446477807777	-0.470455897500654	0.638337321033491	-0.257734179248052	count	0.776591045396207	0	MSH2
ENSG00000120158.11	RCL1	669	ENSG00000120158.11	OK	(Intercept)	-2.76969546107463	0.26164908667899	-10.5855346037294	9.17143167762017e-23	0	count	1.58688311709806e-21	0	MSH2
ENSG00000120158.11	RCL1	669	ENSG00000120158.11	OK	gene_idMSH2	0.383509143162261	0.402262573605791	0.953380126131476	0.341089027182511	0.488631404791432	count	0.509569959442541	0	MSH2
ENSG00000120159.11	CAAP1	1948	ENSG00000120159.11	OK	(Intercept)	-1.14701232189082	0.131657912551377	-8.71206522770306	1.42320488387967e-16	0	count	7.79873191025306e-16	0	MSH2
ENSG00000120159.11	CAAP1	1948	ENSG00000120159.11	OK	gene_idMSH2	0.294756363904394	0.207760865204051	1.41872899698844	0.156913285814396	0.413956556884883	count	0.276512320161857	0	MSH2
ENSG00000120253.13	NUP43	1912	ENSG00000120253.13	OK	(Intercept)	-1.13394024032347	0.140102830318307	-8.09362835673779	1.09778952156791e-14	0	count	5.25653697082068e-14	0	MSH2
ENSG00000120253.13	NUP43	1912	ENSG00000120253.13	OK	gene_idMSH2	-0.248943968721304	0.264592630440114	-0.940857529959242	0.347459876983798	-0.346910183632455	count	0.516423360540269	0	MSH2
ENSG00000120254.15	MTHFD1L	4162	ENSG00000120254.15	OK	(Intercept)	-0.140207582404365	0.0741856041250357	-1.8899567383458	0.0596320317669388	0	count	0.118038212445322	0	MSH2
ENSG00000120254.15	MTHFD1L	4162	ENSG00000120254.15	OK	gene_idMSH2	0.135249484816973	0.122976184047889	1.09980225735663	0.272212725573645	0.19304641907068	count	0.43042470264771	0	MSH2
ENSG00000120256.9	LRP11	2157	ENSG00000120256.9	OK	(Intercept)	-0.945146169023902	0.114937657588872	-8.22312015792649	4.49356192811113e-15	0	count	2.2031787308384e-14	0	MSH2
ENSG00000120256.9	LRP11	2157	ENSG00000120256.9	OK	gene_idMSH2	-0.228017509042629	0.215443381296225	-1.05836395470008	0.290656664448028	-0.31972034535246	count	0.452439146556007	0	MSH2
ENSG00000120265.16	PCMT1	3756	ENSG00000120265.16	OK	(Intercept)	-0.29596211185185	0.0730991172128613	-4.04877819509122	6.40834238920087e-05	0	count	0.000154195048132282	0	MSH2
ENSG00000120265.16	PCMT1	3756	ENSG00000120265.16	OK	gene_idMSH2	-0.144314056816066	0.133025575719269	-1.08485947935771	0.278768671552527	-0.205233026977825	count	0.438291326989698	0	MSH2
ENSG00000120306.9	CYSTM1	1515	ENSG00000120306.9	OK	(Intercept)	-1.58592536406653	0.141279750921741	-11.2254258216029	5.14383696140931e-25	0	count	1.72169929330781e-23	0	MSH2
ENSG00000120306.9	CYSTM1	1515	ENSG00000120306.9	OK	gene_idMSH2	0.0599403113772602	0.239951724578721	0.249801544383548	0.802894852696062	0.0825619417406939	count	0.889014562113918	0	MSH2
ENSG00000120314.18	WDR55	1335	ENSG00000120314.18	OK	(Intercept)	-1.67108317240683	0.162455052283286	-10.286433994634	9.8419775023812e-22	0	count	1.28013596833573e-20	0	MSH2
ENSG00000120314.18	WDR55	1335	ENSG00000120314.18	OK	gene_idMSH2	0.0650554120440483	0.275455932671404	0.236173573802289	0.813443181451044	0.0892595504534436	count	0.895591997873894	0	MSH2
ENSG00000120318.15	ARAP3	964	ENSG00000120318.15	OK	(Intercept)	-1.78886620806319	0.164685768736368	-10.8622998926328	9.91317568188409e-24	0	count	2.28230177353585e-22	0	MSH2
ENSG00000120318.15	ARAP3	964	ENSG00000120318.15	OK	gene_idMSH2	-0.797990805311338	0.384266821831884	-2.07665809269492	0.0385996410070276	-1.05509138044919	count	0.0788338093289396	0	MSH2
ENSG00000120324.8	PCDHB10	891	ENSG00000120324.8	OK	(Intercept)	-2.38670320881881	0.253296836839157	-9.42255433823031	7.6455131444862e-19	0	count	5.45380392570733e-18	0	MSH2
ENSG00000120324.8	PCDHB10	891	ENSG00000120324.8	OK	gene_idMSH2	0.0875282679095346	0.426361428199071	0.205291243814548	0.837470018418908	0.114365966459383	count	0.910495805008239	0	MSH2
ENSG00000120327.6	PCDHB14	1180	ENSG00000120327.6	OK	(Intercept)	-2.04375845769201	0.207806561270774	-9.83490822038565	3.3152665812356e-20	0	count	3.0165598602622e-19	0	MSH2
ENSG00000120327.6	PCDHB14	1180	ENSG00000120327.6	OK	gene_idMSH2	0.395171082913488	0.318413828678882	1.2410613086532	0.215456666575582	0.535960630672628	count	0.358425644904916	0	MSH2
ENSG00000120333.4	MRPS14	1913	ENSG00000120333.4	OK	(Intercept)	-1.27305304278618	0.141883905779062	-8.97249787279284	2.15428941041058e-17	0	count	1.27539776235765e-16	0	MSH2
ENSG00000120333.4	MRPS14	1913	ENSG00000120333.4	OK	gene_idMSH2	-0.143732717938094	0.258148587697188	-0.55678289476716	0.578049766219554	-0.199692419041291	count	0.730081361800754	0	MSH2
ENSG00000120334.15	CENPL	973	ENSG00000120334.15	OK	(Intercept)	-1.81418401604691	0.192466527578675	-9.42597156435586	7.4515088611908e-19	0	count	5.32473642574919e-18	0	MSH2
ENSG00000120334.15	CENPL	973	ENSG00000120334.15	OK	gene_idMSH2	-0.0254585954972344	0.336273374068599	-0.0757080323940273	0.939696847670448	-0.034579909488162	count	0.968925635248192	0	MSH2
ENSG00000120370.12	GORAB	797	ENSG00000120370.12	OK	(Intercept)	-2.21964912415502	0.244371099622012	-9.08310813999007	9.56647552783991e-18	0	count	5.88988498631968e-17	0	MSH2
ENSG00000120370.12	GORAB	797	ENSG00000120370.12	OK	gene_idMSH2	-0.0795258167667832	0.434861523691995	-0.18287618571449	0.855006457250187	-0.104701573462835	count	0.920952472794894	0	MSH2
ENSG00000120437.8	ACAT2	1959	ENSG00000120437.8	OK	(Intercept)	-1.00040884769895	0.108873454675442	-9.18873062934598	4.38292544361293e-18	0	count	2.81435253023953e-17	0	MSH2
ENSG00000120437.8	ACAT2	1959	ENSG00000120437.8	OK	gene_idMSH2	-0.257312218395647	0.206235041635405	-1.24766487962089	0.213030470570469	-0.360058411942937	count	0.355180575506997	0	MSH2
ENSG00000120438.11	TCP1	4790	ENSG00000120438.11	OK	(Intercept)	0.212613792149278	0.065152750250138	3.26331262046497	0.00121539752207229	0	count	0.00276319382115774	0	MSH2
ENSG00000120438.11	TCP1	4790	ENSG00000120438.11	OK	gene_idMSH2	0.156596211639694	0.107274414033572	1.45977223973171	0.145295400681487	0.224242494516933	count	0.259250963113185	0	MSH2
ENSG00000120451.10	SNX19	1176	ENSG00000120451.10	OK	(Intercept)	-1.76417359547285	0.148314148962804	-11.8948435318554	1.9756752338274e-27	0	count	1.07164683101002e-25	0	MSH2
ENSG00000120451.10	SNX19	1176	ENSG00000120451.10	OK	gene_idMSH2	0.414079209247237	0.226030990541777	1.83195768091236	0.0678507546938941	0.570158825599737	count	0.132800542182163	0	MSH2
ENSG00000120458.10	MSANTD2	672	ENSG00000120458.10	OK	(Intercept)	-2.0120097593774	0.20468830251062	-9.82962746135923	3.4527932901876e-20	0	count	3.1304823657686e-19	0	MSH2
ENSG00000120458.10	MSANTD2	672	ENSG00000120458.10	OK	gene_idMSH2	-0.469486738336955	0.419485885674162	-1.11919555429722	0.263863363717639	-0.618399613106329	count	0.420259392714167	0	MSH2
ENSG00000120509.10	PDZD11	1404	ENSG00000120509.10	OK	(Intercept)	-1.27305304278619	0.132875680640023	-9.58078285397502	2.3131515602864e-19	0	count	1.7972999759219e-18	0	MSH2
ENSG00000120509.10	PDZD11	1404	ENSG00000120509.10	OK	gene_idMSH2	-0.215191681920161	0.247929091761603	-0.867956561253729	0.386043172267396	-0.298559648769765	count	0.556672546315595	0	MSH2
ENSG00000120519.14	SLC10A7	1111	ENSG00000120519.14	OK	(Intercept)	-1.74007604389349	0.200101812379078	-8.69595344092658	1.59778628373545e-16	0	count	8.7149828725924e-16	0	MSH2
ENSG00000120519.14	SLC10A7	1111	ENSG00000120519.14	OK	gene_idMSH2	0.0914886691118929	0.336390615145817	0.271971526530949	0.785812457880671	0.125174842499338	count	0.878120367067084	0	MSH2
ENSG00000120526.10	NUDCD1	1843	ENSG00000120526.10	OK	(Intercept)	-1.17368056897298	0.128961472716851	-9.1010171041542	8.38366319222118e-18	0	count	5.1979362172923e-17	0	MSH2
ENSG00000120526.10	NUDCD1	1843	ENSG00000120526.10	OK	gene_idMSH2	0.301621983690367	0.203088739541895	1.4851733501854	0.138443930736538	0.423332711464769	count	0.24881284447625	0	MSH2
ENSG00000120533.12	ENY2	2289	ENSG00000120533.12	OK	(Intercept)	-1.12103683548757	0.119993363060138	-9.34249034195107	1.39408077384302e-18	0	count	9.57638896287495e-18	0	MSH2
ENSG00000120533.12	ENY2	2289	ENSG00000120533.12	OK	gene_idMSH2	0.143617734547129	0.198382573915575	0.723943296593422	0.469608815310127	0.201439916020517	count	0.637403762220684	0	MSH2
ENSG00000120539.14	MASTL	2095	ENSG00000120539.14	OK	(Intercept)	-0.833354763035784	0.116140057404714	-7.17542923310076	4.71169712809213e-12	0	count	1.9222250113876e-11	0	MSH2
ENSG00000120539.14	MASTL	2095	ENSG00000120539.14	OK	gene_idMSH2	-0.166537193756711	0.213003409432284	-0.781852244527824	0.434856965181129	-0.234394135511197	count	0.604972400034244	0	MSH2
ENSG00000120549.17	KIAA1217	1427	ENSG00000120549.17	OK	(Intercept)	-1.60654465126838	0.190349547340575	-8.43997095718824	9.86869665013787e-16	0	count	5.05794192334521e-15	0	MSH2
ENSG00000120549.17	KIAA1217	1427	ENSG00000120549.17	OK	gene_idMSH2	0.0413388854264132	0.325269475530583	0.127091192184513	0.89894492993313	0.0568623181847788	count	0.946381604430098	0	MSH2
ENSG00000120594.16	PLXDC2	4387	ENSG00000120594.16	OK	(Intercept)	0.293695461967628	0.0891409688462013	3.2947304227123	0.00109117750591611	0	count	0.00248597045178132	0	MSH2
ENSG00000120594.16	PLXDC2	4387	ENSG00000120594.16	OK	gene_idMSH2	0.390283089205371	0.136779518467199	2.85337376223447	0.00459641770474723	0.559605639163447	count	0.0101625532784222	0	MSH2
ENSG00000120616.15	EPC1	3293	ENSG00000120616.15	OK	(Intercept)	-0.336082104495591	0.0890196265559329	-3.77537086481062	0.0001891463658014	0	count	0.000445421132569973	0	MSH2
ENSG00000120616.15	EPC1	3293	ENSG00000120616.15	OK	gene_idMSH2	-0.157540041194198	0.1627470958947	-0.96800523737842	0.333744271886256	-0.223888828582486	count	0.501541068328821	0	MSH2
ENSG00000120656.11	TAF12	911	ENSG00000120656.11	OK	(Intercept)	-2.2588698373089	0.202162918946653	-11.1735121805645	7.87289041147101e-25	0	count	2.50252705559852e-23	0	MSH2
ENSG00000120656.11	TAF12	911	ENSG00000120656.11	OK	gene_idMSH2	0.182838447700354	0.330130695575994	0.553836556704755	0.580062401222877	0.24256491217106	count	0.731720347614325	0	MSH2
ENSG00000120662.15	MTRF1	508	ENSG00000120662.15	OK	(Intercept)	-2.58737390428096	0.230718934070473	-11.2143977896961	5.63100139058695e-25	0	count	1.86469691244279e-23	0	MSH2
ENSG00000120662.15	MTRF1	508	ENSG00000120662.15	OK	gene_idMSH2	-0.250797537374209	0.436017727355187	-0.575200322462819	0.565544264855998	-0.314356102940804	count	0.719974868018123	0	MSH2
ENSG00000120675.5	DNAJC15	1078	ENSG00000120675.5	OK	(Intercept)	-1.50745374862482	0.172512975222329	-8.73820503461878	1.1792888691121e-16	0	count	6.50734614342046e-16	0	MSH2
ENSG00000120675.5	DNAJC15	1078	ENSG00000120675.5	OK	gene_idMSH2	-0.33218886291947	0.335823653636304	-0.989176489870572	0.323294995127858	-0.454896187878386	count	0.489911429590562	0	MSH2
ENSG00000120685.19	PROSER1	847	ENSG00000120685.19	OK	(Intercept)	-2.21964912415551	0.212612130652738	-10.4398987834842	2.92467371631791e-22	0	count	4.38772005722781e-21	0	MSH2
ENSG00000120685.19	PROSER1	847	ENSG00000120685.19	OK	gene_idMSH2	0.000516890906294343	0.368255077560549	0.00140362193976634	0.998880912563821	0.000682879290315888	count	0.999359939511075	0	MSH2
ENSG00000120686.11	UFM1	1356	ENSG00000120686.11	OK	(Intercept)	-1.64910426568806	0.140173331976448	-11.7647504160431	5.88313120114399e-27	0	count	2.98970109518326e-25	0	MSH2
ENSG00000120686.11	UFM1	1356	ENSG00000120686.11	OK	gene_idMSH2	0.197227185152508	0.227877919311572	0.865494935833798	0.387390292694187	0.271711879344392	count	0.558072253541648	0	MSH2
ENSG00000120688.8	WBP4	1254	ENSG00000120688.8	OK	(Intercept)	-1.54592002945282	0.15323276173646	-10.0887043471265	4.63774951453962e-21	0	count	5.10020398098727e-20	0	MSH2
ENSG00000120688.8	WBP4	1254	ENSG00000120688.8	OK	gene_idMSH2	-0.347789803361683	0.300012864958528	-1.1592496322108	0.247185021412072	-0.475107371331152	count	0.399496869022463	0	MSH2
ENSG00000120690.15	ELF1	1757	ENSG00000120690.15	OK	(Intercept)	-1.31886257881747	0.142888883103491	-9.22998731722363	3.22658389042001e-18	0	count	2.10803805473335e-17	0	MSH2
ENSG00000120690.15	ELF1	1757	ENSG00000120690.15	OK	gene_idMSH2	0.426601286217339	0.216989961282636	1.96599549442602	0.050129594591785	0.597283089737132	count	0.10060895553801	0	MSH2
ENSG00000120693.13	SMAD9	480	ENSG00000120693.13	OK	(Intercept)	-2.83868833256065	0.34769801485772	-8.16423508693962	6.75281432349606e-15	0	count	3.27415615661259e-14	0	MSH2
ENSG00000120693.13	SMAD9	480	ENSG00000120693.13	OK	gene_idMSH2	0.134048283531768	0.576591847597475	0.232483834258699	0.816305059539379	0.166724992884935	count	0.897410582142537	0	MSH2
ENSG00000120694.19	HSPH1	5453	ENSG00000120694.19	OK	(Intercept)	0.830352779332399	0.0531744989060578	15.6156202016942	1.24710923530837e-41	0	count	1.0989983537593e-39	0	MSH2
ENSG00000120694.19	HSPH1	5453	ENSG00000120694.19	OK	gene_idMSH2	-0.146374228907946	0.096836811389618	-1.51155564508435	0.131595314848184	-0.210186739295367	count	0.238333668073988	0	MSH2
ENSG00000120696.8	KBTBD7	626	ENSG00000120696.8	OK	(Intercept)	-2.70515693993733	0.250725318190445	-10.7893249850522	1.78694371156418e-23	0	count	3.81787658301328e-22	0	MSH2
ENSG00000120696.8	KBTBD7	626	ENSG00000120696.8	OK	gene_idMSH2	0.223660442220791	0.404282391949871	0.553228254987973	0.580478340973647	0.284556123862243	count	0.732034810097462	0	MSH2
ENSG00000120697.8	ALG5	1269	ENSG00000120697.8	OK	(Intercept)	-1.74007604389379	0.147035726031119	-11.8343758409131	3.28275234501067e-27	0	count	1.72956768048402e-25	0	MSH2
ENSG00000120697.8	ALG5	1269	ENSG00000120697.8	OK	gene_idMSH2	0.174870278051236	0.240707852009866	0.726483480248365	0.468052773491026	0.239753200774119	count	0.635986851857243	0	MSH2
ENSG00000120699.12	EXOSC8	1287	ENSG00000120699.12	OK	(Intercept)	-1.48876161561285	0.157329567270489	-9.46269440284734	5.65127446769809e-19	0	count	4.11714991999273e-18	0	MSH2
ENSG00000120699.12	EXOSC8	1287	ENSG00000120699.12	OK	gene_idMSH2	-0.730370617635825	0.357170789988866	-2.04487779546192	0.0416527071206311	-0.989296251913018	count	0.0846684503210149	0	MSH2
ENSG00000120705.12	ETF1	4160	ENSG00000120705.12	OK	(Intercept)	0.00289326124325176	0.0765372449769324	0.0378020040324651	0.969868198015071	0	count	0.985345756486824	0	MSH2
ENSG00000120705.12	ETF1	4160	ENSG00000120705.12	OK	gene_idMSH2	-0.0333846608196207	0.134081718358836	-0.24898741773487	0.803524012027038	-0.0476804332138401	count	0.889398656524218	0	MSH2
ENSG00000120709.10	FAM53C	1844	ENSG00000120709.10	OK	(Intercept)	-1.10829780971013	0.123945158116836	-8.94184029896032	2.69508050049226e-17	0	count	1.57974697810001e-16	0	MSH2
ENSG00000120709.10	FAM53C	1844	ENSG00000120709.10	OK	gene_idMSH2	-0.0381976212742335	0.21748569257486	-0.175632800585655	0.860689182282822	-0.05345688548023	count	0.924289473160172	0	MSH2
ENSG00000120725.12	SIL1	3762	ENSG00000120725.12	OK	(Intercept)	-0.179428295612092	0.0710339305729546	-2.52595195232527	0.0120017570985293	0	count	0.0258419906424992	0	MSH2
ENSG00000120725.12	SIL1	3762	ENSG00000120725.12	OK	gene_idMSH2	-0.162002038161536	0.130069403219992	-1.24550458563676	0.213821986737923	-0.230722748752423	count	0.35625099645923	0	MSH2
ENSG00000120727.12	PAIP2	2782	ENSG00000120727.12	OK	(Intercept)	-0.724155471070793	0.103348964780111	-7.00689622398764	1.35736305097217e-11	0	count	5.37419868518554e-11	0	MSH2
ENSG00000120727.12	PAIP2	2782	ENSG00000120727.12	OK	gene_idMSH2	0.000516890906461425	0.179005651569252	0.00288756752610938	0.997697786698708	0.00073064668804898	count	0.998862991299243	0	MSH2
ENSG00000120733.13	KDM3B	3843	ENSG00000120733.13	OK	(Intercept)	-0.28478881124651	0.0775661455626939	-3.67156069417328	0.000280713353346885	0	count	0.000656051696918173	0	MSH2
ENSG00000120733.13	KDM3B	3843	ENSG00000120733.13	OK	gene_idMSH2	-0.0684759801596937	0.137509076690956	-0.49797425600922	0.618830887797663	-0.0974490101768383	count	0.761803935598235	0	MSH2
ENSG00000120742.10	SERP1	3244	ENSG00000120742.10	OK	(Intercept)	-0.528985770347085	0.0915726672688873	-5.77667754062257	1.74935481333741e-08	0	count	5.4393786088425e-08	0	MSH2
ENSG00000120742.10	SERP1	3244	ENSG00000120742.10	OK	gene_idMSH2	-0.00660057540178079	0.158984511318281	-0.0415170971502167	0.96690854432395	-0.00936317897810444	count	0.98370670987373	0	MSH2
ENSG00000120784.15	ZFP30	737	ENSG00000120784.15	OK	(Intercept)	-2.91279630471064	0.347012982160086	-8.39391162422533	1.36454436552926e-15	0	count	6.9257300789373e-15	0	MSH2
ENSG00000120784.15	ZFP30	737	ENSG00000120784.15	OK	gene_idMSH2	0.0746248630578733	0.586559157075596	0.127224785697541	0.898839277904687	0.091441969085551	count	0.946313526585827	0	MSH2
ENSG00000120798.16	NR2C1	1495	ENSG00000120798.16	OK	(Intercept)	-1.17368056897294	0.137155372581306	-8.55730655594391	4.30134851709949e-16	0	count	2.26324646996809e-15	0	MSH2
ENSG00000120798.16	NR2C1	1495	ENSG00000120798.16	OK	gene_idMSH2	-0.278196511562611	0.261778472756232	-1.06271729922448	0.288680237108249	-0.386929467137911	count	0.450118390673581	0	MSH2
ENSG00000120800.4	UTP20	3203	ENSG00000120800.4	OK	(Intercept)	-0.641463754834472	0.084810193931772	-7.56352184916021	3.8586314274577e-13	0	count	1.68523952702588e-12	0	MSH2
ENSG00000120800.4	UTP20	3203	ENSG00000120800.4	OK	gene_idMSH2	0.174870277691227	0.138841144693588	1.25949896248084	0.20873223176305	0.247963978161049	count	0.349437412998771	0	MSH2
ENSG00000120802.13	TMPO	3294	ENSG00000120802.13	OK	(Intercept)	-0.0616452598307837	0.0810850956521323	-0.760253895429209	0.447640764806303	0	count	0.617117704358835	0	MSH2
ENSG00000120802.13	TMPO	3294	ENSG00000120802.13	OK	gene_idMSH2	-0.268089026156953	0.154189287853997	-1.73870072226294	0.083011636188575	-0.38211008563346	count	0.159298848106146	0	MSH2
ENSG00000120805.13	ARL1	1917	ENSG00000120805.13	OK	(Intercept)	-1.00040884769895	0.109853214107246	-9.10677812960743	8.03492080751915e-18	0	count	4.99324470102796e-17	0	MSH2
ENSG00000120805.13	ARL1	1917	ENSG00000120805.13	OK	gene_idMSH2	-0.287165181545322	0.210352884794279	-1.36515922672591	0.173124573202238	-0.401642412034807	count	0.299986695869118	0	MSH2
ENSG00000120820.12	GLT8D2	408	ENSG00000120820.12	OK	(Intercept)	-2.34225144624799	0.209338441618326	-11.1888262286698	6.94456495840694e-25	0	count	2.24041304497927e-23	0	MSH2
ENSG00000120820.12	GLT8D2	408	ENSG00000120820.12	OK	gene_idMSH2	-0.362388602782926	0.412083138717465	-0.879406529252313	0.379815044339122	-0.464623892094963	count	0.550333621740832	0	MSH2
ENSG00000120833.13	SOCS2	1475	ENSG00000120833.13	OK	(Intercept)	-1.3668717980038	0.144966583575703	-9.42887501580672	7.29051628249702e-19	0	count	5.21762426461594e-18	0	MSH2
ENSG00000120833.13	SOCS2	1475	ENSG00000120833.13	OK	gene_idMSH2	0.193708119937272	0.235928342683659	0.821046414915067	0.412207219961567	0.269839009939646	count	0.583047247359208	0	MSH2
ENSG00000120837.7	NFYB	1148	ENSG00000120837.7	OK	(Intercept)	-1.452393971442	0.147089556366943	-9.87421545972124	2.44888018202769e-20	0	count	2.29052010133395e-19	0	MSH2
ENSG00000120837.7	NFYB	1148	ENSG00000120837.7	OK	gene_idMSH2	-0.335955345713689	0.286730185632427	-1.1716776347516	0.242164138860273	-0.461265120302365	count	0.393103608140029	0	MSH2
ENSG00000120860.10	WASHC3	1649	ENSG00000120860.10	OK	(Intercept)	-1.43469439434259	0.150982368992593	-9.50239689518304	4.18805750358789e-19	0	count	3.11434432854946e-18	0	MSH2
ENSG00000120860.10	WASHC3	1649	ENSG00000120860.10	OK	gene_idMSH2	0.0179086336184494	0.260001832306718	0.0688788746585564	0.945127375351613	0.0248045814320868	count	0.971745945358569	0	MSH2
ENSG00000120868.13	APAF1	1573	ENSG00000120868.13	OK	(Intercept)	-1.36687179800385	0.12540689355607	-10.8994949100841	7.33629439956114e-24	0	count	1.75818247472314e-22	0	MSH2
ENSG00000120868.13	APAF1	1573	ENSG00000120868.13	OK	gene_idMSH2	0.10915073190925	0.209625327930774	0.520694388348414	0.602925724355873	0.151828649719497	count	0.749632395622323	0	MSH2
ENSG00000120875.8	DUSP4	1552	ENSG00000120875.8	OK	(Intercept)	-1.33461093578561	0.141683568649551	-9.41965923435145	7.81379062965199e-19	0	count	5.56574083956491e-18	0	MSH2
ENSG00000120875.8	DUSP4	1552	ENSG00000120875.8	OK	gene_idMSH2	0.400676946784916	0.216753896132124	1.84853400070225	0.065411480358483	0.560518909697897	count	0.128449742745325	0	MSH2
ENSG00000120885.21	CLU	5832	ENSG00000120885.21	OK	(Intercept)	1.00841512676836	0.0632869259205963	15.9340197378773	6.95932052548216e-43	0	count	6.32043786794091e-41	0	MSH2
ENSG00000120885.21	CLU	5832	ENSG00000120885.21	OK	gene_idMSH2	-0.0853864527295404	0.112846163182094	-0.756662436025908	0.44978712197231	-0.122719268645947	count	0.619125369350424	0	MSH2
ENSG00000120889.12	TNFRSF10B	4268	ENSG00000120889.12	OK	(Intercept)	0.00289326120030199	0.0979151756187957	0.0295486494510929	0.976444720265659	0	count	0.988937579333661	0	MSH2
ENSG00000120889.12	TNFRSF10B	4268	ENSG00000120889.12	OK	gene_idMSH2	0.182838461204086	0.159887010935636	1.1435479350958	0.253632569331175	0.261398167407721	count	0.407608135527557	0	MSH2
ENSG00000120896.13	SORBS3	3073	ENSG00000120896.13	OK	(Intercept)	-0.56509077560831	0.0845682358459996	-6.68206886374396	9.91739443819073e-11	0	count	3.69854255769218e-10	0	MSH2
ENSG00000120896.13	SORBS3	3073	ENSG00000120896.13	OK	gene_idMSH2	-0.0446035450596955	0.148714082992929	-0.29992818542825	0.764419068849441	-0.0632118572258337	count	0.864236774361776	0	MSH2
ENSG00000120899.17	PTK2B	766	ENSG00000120899.17	OK	(Intercept)	-2.29969183182921	0.214079356164014	-10.7422400414327	2.61093102109522e-23	0	count	5.30580689349164e-22	0	MSH2
ENSG00000120899.17	PTK2B	766	ENSG00000120899.17	OK	gene_idMSH2	0.511342514672758	0.317530939052055	1.61037068135565	0.108264424665769	0.684372983274659	count	0.201378435385933	0	MSH2
ENSG00000120910.14	PPP3CC	3248	ENSG00000120910.14	OK	(Intercept)	-0.480533387484974	0.0886981585866773	-5.41762529393875	1.16007307610768e-07	0	count	3.35445827966994e-07	0	MSH2
ENSG00000120910.14	PPP3CC	3248	ENSG00000120910.14	OK	gene_idMSH2	0.103171044465527	0.148550299571554	0.694519262250506	0.487840891544323	0.146592255168106	count	0.65385413208116	0	MSH2
ENSG00000120913.23	PDLIM2	1440	ENSG00000120913.23	OK	(Intercept)	-1.36687179800384	0.129374694167482	-10.5652176169349	1.07869799694193e-22	0	count	1.82984503570195e-21	0	MSH2
ENSG00000120913.23	PDLIM2	1440	ENSG00000120913.23	OK	gene_idMSH2	-0.198333967838712	0.239954314693526	-0.82654887073828	0.409084644676528	-0.274237491085993	count	0.579946436655067	0	MSH2
ENSG00000120925.15	RNF170	1830	ENSG00000120925.15	OK	(Intercept)	-1.33461093578563	0.133524759810481	-9.99523187819179	9.59907326845669e-21	0	count	9.81549100585058e-20	0	MSH2
ENSG00000120925.15	RNF170	1830	ENSG00000120925.15	OK	gene_idMSH2	0.239408799188806	0.214264599565803	1.11735116147958	0.264649706373985	0.334109323645423	count	0.421218370296051	0	MSH2
ENSG00000120942.13	UBIAD1	545	ENSG00000120942.13	OK	(Intercept)	-2.53330668301031	0.237558914107275	-10.6639091718795	4.89796160208628e-23	0	count	9.17856961097415e-22	0	MSH2
ENSG00000120942.13	UBIAD1	545	ENSG00000120942.13	OK	gene_idMSH2	-0.171333366020598	0.436423707056299	-0.392584919770401	0.694877249958727	-0.217332556186757	count	0.817605346903794	0	MSH2
ENSG00000120948.16	TARDBP	1406	ENSG00000120948.16	OK	(Intercept)	-1.33461093578562	0.130129824584124	-10.2559958107286	1.25068144817242e-21	0	count	1.58204746963486e-20	0	MSH2
ENSG00000120948.16	TARDBP	1406	ENSG00000120948.16	OK	gene_idMSH2	-0.153633788920805	0.237583472837713	-0.64665183602964	0.518302747549851	-0.212905804852965	count	0.680634116293842	0	MSH2
ENSG00000120963.11	ZNF706	1858	ENSG00000120963.11	OK	(Intercept)	-1.33461093578562	0.128167958850521	-10.4129842415774	3.62060712923234e-22	0	count	5.29858603270027e-21	0	MSH2
ENSG00000120963.11	ZNF706	1858	ENSG00000120963.11	OK	gene_idMSH2	0.134048283530979	0.212542517291865	0.630689262736558	0.528676316600453	0.186752224095156	count	0.689437309049814	0	MSH2
ENSG00000120992.17	LYPLA1	3114	ENSG00000120992.17	OK	(Intercept)	-0.453865139212376	0.0990912703454037	-4.58027369747438	6.57106876342121e-06	0	count	1.66618569412614e-05	0	MSH2
ENSG00000120992.17	LYPLA1	3114	ENSG00000120992.17	OK	gene_idMSH2	0.0642327167259687	0.168057053996934	0.382207799067694	0.702551044179866	0.0912763670913117	count	0.822962792887964	0	MSH2
ENSG00000121022.13	COPS5	1224	ENSG00000121022.13	OK	(Intercept)	-1.62759806046709	0.151826653810598	-10.7201075675256	3.11953201366239e-23	0	count	6.19563996041313e-22	0	MSH2
ENSG00000121022.13	COPS5	1224	ENSG00000121022.13	OK	gene_idMSH2	-0.383894808003864	0.301271668375186	-1.27424795724829	0.20346408949034	-0.52149694846402	count	0.342309681048936	0	MSH2
ENSG00000121057.12	AKAP1	1403	ENSG00000121057.12	OK	(Intercept)	-1.74007604389379	0.142729425846093	-12.1914316797584	1.61379191717408e-28	0	count	9.70871047204222e-27	0	MSH2
ENSG00000121057.12	AKAP1	1403	ENSG00000121057.12	OK	gene_idMSH2	0.000516890906453253	0.247214618170302	0.00209085898835147	0.998332989091263	0.000705526983055672	count	0.999161955253616	0	MSH2
ENSG00000121058.4	COIL	1167	ENSG00000121058.4	OK	(Intercept)	-1.78886620806196	0.196668015215977	-9.09586750086157	8.70807123313138e-18	0	count	5.38743364098226e-17	0	MSH2
ENSG00000121058.4	COIL	1167	ENSG00000121058.4	OK	gene_idMSH2	0.336989127526423	0.306485092833803	1.09952860809828	0.272331824663895	0.462683913811477	count	0.430570429807842	0	MSH2
ENSG00000121060.16	TRIM25	3050	ENSG00000121060.16	OK	(Intercept)	-0.579905862226244	0.105736869259238	-5.48442436672183	8.21723260479172e-08	0	count	2.40692965364592e-07	0	MSH2
ENSG00000121060.16	TRIM25	3050	ENSG00000121060.16	OK	gene_idMSH2	-0.215191681920237	0.19729155787327	-1.09072929546466	0.276180612227651	-0.304391190294373	count	0.435186050978081	0	MSH2
ENSG00000121064.12	SCPEP1	3692	ENSG00000121064.12	OK	(Intercept)	-0.164539682835823	0.0799091920977786	-2.0590832983831	0.0402635205093648	0	count	0.0820187684928564	0	MSH2
ENSG00000121064.12	SCPEP1	3692	ENSG00000121064.12	OK	gene_idMSH2	-0.0345744290795877	0.140045197669117	-0.246880504687325	0.805152833141777	-0.0492891513149165	count	0.890428366740584	0	MSH2
ENSG00000121067.17	SPOP	3325	ENSG00000121067.17	OK	(Intercept)	-0.284788811157024	0.0832994493018656	-3.4188558693226	0.00070693420487307	0	count	0.0016234673230861	0	MSH2
ENSG00000121067.17	SPOP	3325	ENSG00000121067.17	OK	gene_idMSH2	0.11582773765909	0.138941842487325	0.833641871919586	0.405080383634221	0.165032357404345	count	0.575985571580716	0	MSH2
ENSG00000121073.13	SLC35B1	2025	ENSG00000121073.13	OK	(Intercept)	-1.00040884769895	0.118822641399169	-8.41934530253549	1.14113731030187e-15	0	count	5.82277786423931e-15	0	MSH2
ENSG00000121073.13	SLC35B1	2025	ENSG00000121073.13	OK	gene_idMSH2	-0.14608658328542	0.216367824426765	-0.675177021687284	0.500031840255131	-0.20476309936619	count	0.664669222868505	0	MSH2
ENSG00000121104.7	FAM117A	414	ENSG00000121104.7	OK	(Intercept)	-2.76969546107459	0.359817541471371	-7.69749982101682	1.59322065439969e-13	0	count	7.11712037881909e-13	0	MSH2
ENSG00000121104.7	FAM117A	414	ENSG00000121104.7	OK	gene_idMSH2	0.758202593023921	0.500841410252252	1.51385763537813	0.131010476227615	0.984299296274815	count	0.237434221091529	0	MSH2
ENSG00000121152.9	NCAPH	1718	ENSG00000121152.9	OK	(Intercept)	-0.814306568065087	0.11478800201494	-7.09400419705106	7.87309777576046e-12	0	count	3.16723082555942e-11	0	MSH2
ENSG00000121152.9	NCAPH	1718	ENSG00000121152.9	OK	gene_idMSH2	-0.504039119845917	0.238375174866622	-2.11447823846565	0.0352172021106323	-0.706449141817065	count	0.0723445067540191	0	MSH2
ENSG00000121210.15	TMEM131L	1874	ENSG00000121210.15	OK	(Intercept)	-1.33461093578563	0.136829634554754	-9.75381495484126	6.18064857962466e-20	0	count	5.33077476711434e-19	0	MSH2
ENSG00000121210.15	TMEM131L	1874	ENSG00000121210.15	OK	gene_idMSH2	0.311729460768444	0.214831943420314	1.45103868542748	0.14771043906765	0.435521066152793	count	0.262881573305565	0	MSH2
ENSG00000121211.7	MND1	931	ENSG00000121211.7	OK	(Intercept)	-1.69355602825883	0.164427815509496	-10.2996930477437	8.86549764698231e-22	0	count	1.16746394259251e-20	0	MSH2
ENSG00000121211.7	MND1	931	ENSG00000121211.7	OK	gene_idMSH2	-0.200153804555761	0.305165144053144	-0.655886848338436	0.512349836108344	-0.272364170046776	count	0.675508402373884	0	MSH2
ENSG00000121274.12	PAPD5	2581	ENSG00000121274.12	OK	(Intercept)	-0.98910929244502	0.105095834536802	-9.41149853183437	8.30816496238761e-19	0	count	5.89464525348035e-18	0	MSH2
ENSG00000121274.12	PAPD5	2581	ENSG00000121274.12	OK	gene_idMSH2	0.156271420315691	0.173058681603802	0.902996711100899	0.367180364698642	0.219976457947532	count	0.537345671574286	0	MSH2
ENSG00000121281.12	ADCY7	990	ENSG00000121281.12	OK	(Intercept)	-2.11044983219068	0.185279503630879	-11.3906276238477	1.32007056856003e-25	0	count	5.13987512809685e-24	0	MSH2
ENSG00000121281.12	ADCY7	990	ENSG00000121281.12	OK	gene_idMSH2	0.0344184425821858	0.317327748848168	0.10846338748224	0.91369344659778	0.0459297274939429	count	0.954610249696331	0	MSH2
ENSG00000121289.17	CEP89	2887	ENSG00000121289.17	OK	(Intercept)	-0.572470879362943	0.0968799973998555	-5.9090719934701	8.5063657616376e-09	0	count	2.71987261802822e-08	0	MSH2
ENSG00000121289.17	CEP89	2887	ENSG00000121289.17	OK	gene_idMSH2	-0.0372234343442751	0.169937284348019	-0.219042186575397	0.826751378010647	-0.0527493874976645	count	0.903841371206704	0	MSH2
ENSG00000121297.6	TSHZ3	2311	ENSG00000121297.6	OK	(Intercept)	-0.80491682771525	0.113146772081033	-7.11391772748752	6.94672931072795e-12	0	count	2.80441515289806e-11	0	MSH2
ENSG00000121297.6	TSHZ3	2311	ENSG00000121297.6	OK	gene_idMSH2	-0.00887284944338404	0.196591270721418	-0.0451334863995941	0.964027963124647	-0.0125195685807388	count	0.982127333408046	0	MSH2
ENSG00000121350.15	PYROXD1	976	ENSG00000121350.15	OK	(Intercept)	-2.21964912415566	0.194615563152129	-11.4053012421241	1.16937116762491e-25	0	count	4.61204463043918e-24	0	MSH2
ENSG00000121350.15	PYROXD1	976	ENSG00000121350.15	OK	gene_idMSH2	0.380006512611349	0.299507043667325	1.26877320799653	0.205408132685477	0.509270555057674	count	0.344939132055968	0	MSH2
ENSG00000121390.18	PSPC1	3042	ENSG00000121390.18	OK	(Intercept)	-0.550491975376873	0.0922656200684583	-5.96638243983431	6.20188793269701e-09	0	count	2.00721603141758e-08	0	MSH2
ENSG00000121390.18	PSPC1	3042	ENSG00000121390.18	OK	gene_idMSH2	0.0838985001499569	0.155488530569745	0.539579992444033	0.58984732583152	0.119059586803426	count	0.739489237651956	0	MSH2
ENSG00000121406.8	ZNF549	546	ENSG00000121406.8	OK	(Intercept)	-2.64453231812006	0.269386942795068	-9.81685411579822	3.80932076198257e-20	0	count	3.42453229730655e-19	0	MSH2
ENSG00000121406.8	ZNF549	546	ENSG00000121406.8	OK	gene_idMSH2	0.0576753047455486	0.457869923376922	0.12596438813927	0.899836130928213	0.0731960132320698	count	0.946883282749906	0	MSH2
ENSG00000121481.10	RNF2	1043	ENSG00000121481.10	OK	(Intercept)	-2.07654828051499	0.191976776634713	-10.8166639575691	1.43329656699968e-23	0	count	3.14793810634633e-22	0	MSH2
ENSG00000121481.10	RNF2	1043	ENSG00000121481.10	OK	gene_idMSH2	0.336989127528158	0.29917412292785	1.12639797931129	0.260808176735476	0.455354850560859	count	0.416456944584804	0	MSH2
ENSG00000121486.11	TRMT1L	1764	ENSG00000121486.11	OK	(Intercept)	-1.36687179800382	0.141772202440241	-9.64132442380571	1.45979694935761e-19	0	count	1.17467774315319e-18	0	MSH2
ENSG00000121486.11	TRMT1L	1764	ENSG00000121486.11	OK	gene_idMSH2	0.220376367019448	0.228832082983457	0.963048380918597	0.33622204946994	0.307123962296205	count	0.504199863624354	0	MSH2
ENSG00000121542.11	SEC22A	1707	ENSG00000121542.11	OK	(Intercept)	-1.27305304278619	0.138870443505355	-9.16719937412096	5.14103079700473e-18	0	count	3.27250653740045e-17	0	MSH2
ENSG00000121542.11	SEC22A	1707	ENSG00000121542.11	OK	gene_idMSH2	0.126557611801913	0.23084082882888	0.548246219890887	0.583890187669222	0.176657497379133	count	0.734704053248546	0	MSH2
ENSG00000121578.12	B4GALT4	738	ENSG00000121578.12	OK	(Intercept)	-2.43322322445361	0.251628445545179	-9.66990524136401	1.17403005931133e-19	0	count	9.60995354103181e-19	0	MSH2
ENSG00000121578.12	B4GALT4	738	ENSG00000121578.12	OK	gene_idMSH2	0.0470369065550183	0.429178250967676	0.109597600644868	0.91279452958636	0.0610627183165176	count	0.954108581443635	0	MSH2
ENSG00000121579.12	NAA50	4324	ENSG00000121579.12	OK	(Intercept)	-0.0224245467774715	0.0746989665928934	-0.300198888957654	0.764212768321865	0	count	0.864095696506089	0	MSH2
ENSG00000121579.12	NAA50	4324	ENSG00000121579.12	OK	gene_idMSH2	0.262223476926327	0.119038371940852	2.20284831395897	0.0282900375082144	0.374935822367658	count	0.0588265140872521	0	MSH2
ENSG00000121621.6	KIF18A	1825	ENSG00000121621.6	OK	(Intercept)	-0.724155471070726	0.133000589840527	-5.44475383108465	1.00887408706299e-07	0	count	2.93226018678027e-07	0	MSH2
ENSG00000121621.6	KIF18A	1825	ENSG00000121621.6	OK	gene_idMSH2	0.000516890906761414	0.230363740921014	0.00224380323350733	0.99821104910775	0.000730646688472899	count	0.999113058629602	0	MSH2
ENSG00000121644.18	DESI2	3554	ENSG00000121644.18	OK	(Intercept)	-0.434320544499721	0.0842182899378284	-5.15708101910339	4.31364976973026e-07	0	count	1.18881243364133e-06	0	MSH2
ENSG00000121644.18	DESI2	3554	ENSG00000121644.18	OK	gene_idMSH2	-0.00595562414839891	0.146186656172422	-0.0407398616558714	0.967527697652026	-0.00846112715793892	count	0.984035984849568	0	MSH2
ENSG00000121653.11	MAPK8IP1	729	ENSG00000121653.11	OK	(Intercept)	-2.34225144624799	0.205495095170746	-11.3980893037949	1.24116738464469e-25	0	count	4.8614401227602e-24	0	MSH2
ENSG00000121653.11	MAPK8IP1	729	ENSG00000121653.11	OK	gene_idMSH2	-0.0439348716643966	0.361280563546998	-0.121608733204606	0.903282246638948	-0.0572909193746804	count	0.948778956181053	0	MSH2
ENSG00000121671.11	CRY2	452	ENSG00000121671.11	OK	(Intercept)	-2.38670320881876	0.24714710454932	-9.65701464789959	1.29530105492168e-19	0	count	1.05185807809699e-18	0	MSH2
ENSG00000121671.11	CRY2	452	ENSG00000121671.11	OK	gene_idMSH2	-0.0947932888854834	0.442109484534259	-0.214411344251851	0.830357531585057	-0.122752988743374	count	0.906104358986468	0	MSH2
ENSG00000121680.15	PEX16	706	ENSG00000121680.15	OK	(Intercept)	-2.48201338862311	0.23245070030633	-10.6775904970484	4.38897025844031e-23	0	count	8.34240782490953e-22	0	MSH2
ENSG00000121680.15	PEX16	706	ENSG00000121680.15	OK	gene_idMSH2	0.182838447700408	0.379590404833761	0.481672996398529	0.630354651925491	0.237784997567679	count	0.770578418671373	0	MSH2
ENSG00000121691.4	CAT	2192	ENSG00000121691.4	OK	(Intercept)	-1.22925041691832	0.117065538747299	-10.5005318394494	1.80636746911972e-22	0	count	2.87399476330138e-21	0	MSH2
ENSG00000121691.4	CAT	2192	ENSG00000121691.4	OK	gene_idMSH2	0.0827550035637541	0.197348575148617	0.4193341831905	0.675242296285075	0.115597509800733	count	0.80360713951368	0	MSH2
ENSG00000121716.20	PILRB	963	ENSG00000121716.20	OK	(Intercept)	-2.14554115200195	0.189571484970598	-11.3178474723385	2.4059384883042e-25	0	count	8.78635632003444e-24	0	MSH2
ENSG00000121716.20	PILRB	963	ENSG00000121716.20	OK	gene_idMSH2	0.35719183484532	0.293682842183408	1.21625026572798	0.224751015848356	0.480789719764309	count	0.370704146356867	0	MSH2
ENSG00000121741.16	ZMYM2	3910	ENSG00000121741.16	OK	(Intercept)	-0.125887528678576	0.0719071834374124	-1.75069475205001	0.0809193477996109	0	count	0.155686287563442	0	MSH2
ENSG00000121741.16	ZMYM2	3910	ENSG00000121741.16	OK	gene_idMSH2	0.112490562459953	0.1200685164592	0.936886419331899	0.34949595182696	0.160567207612613	count	0.518631951629117	0	MSH2
ENSG00000121749.15	TBC1D15	1766	ENSG00000121749.15	OK	(Intercept)	-1.28809092015073	0.128169101206583	-10.0499333148524	6.27381016866059e-21	0	count	6.68692820137121e-20	0	MSH2
ENSG00000121749.15	TBC1D15	1766	ENSG00000121749.15	OK	gene_idMSH2	-0.163786160384793	0.234837917285077	-0.697443420884918	0.486011984232779	-0.227337838615786	count	0.652218135518526	0	MSH2
ENSG00000121753.12	ADGRB2	513	ENSG00000121753.12	OK	(Intercept)	-2.29969183182913	0.22665749517624	-10.1461097946088	2.96168013689806e-21	0	count	3.41297848633037e-20	0	MSH2
ENSG00000121753.12	ADGRB2	513	ENSG00000121753.12	OK	gene_idMSH2	-0.538479609825383	0.476981737579947	-1.12893129317164	0.259739439632904	-0.686436359392927	count	0.415112126957652	0	MSH2
ENSG00000121766.15	ZCCHC17	1342	ENSG00000121766.15	OK	(Intercept)	-1.48876161561288	0.137986861295294	-10.7891548632802	1.78939613922127e-23	0	count	3.82233027392799e-22	0	MSH2
ENSG00000121766.15	ZCCHC17	1342	ENSG00000121766.15	OK	gene_idMSH2	-0.117266144749925	0.248759347178344	-0.471403973680042	0.637660972011524	-0.16158223434627	count	0.776090332871699	0	MSH2
ENSG00000121774.17	KHDRBS1	6150	ENSG00000121774.17	OK	(Intercept)	0.832172616049361	0.0482362232814466	17.2520267848052	4.22875356269982e-48	0	count	4.32396606541357e-46	0	MSH2
ENSG00000121774.17	KHDRBS1	6150	ENSG00000121774.17	OK	gene_idMSH2	-0.0365243807738887	0.0845919730846032	-0.431771235993745	0.666187107132359	-0.0524610637550079	count	0.797113693829112	0	MSH2
ENSG00000121775.17	TMEM39B	698	ENSG00000121775.17	OK	(Intercept)	-2.29969183182921	0.192220624248028	-11.9638141891676	1.10573007760678e-27	0	count	6.17849427004269e-26	0	MSH2
ENSG00000121775.17	TMEM39B	698	ENSG00000121775.17	OK	gene_idMSH2	0.154667570733732	0.316685183523395	0.488395349011668	0.625591288673086	0.204270277818485	count	0.767036478894584	0	MSH2
ENSG00000121851.12	POLR3GL	932	ENSG00000121851.12	OK	(Intercept)	-2.38670320881882	0.213163657943195	-11.1965765264492	6.51712601129362e-25	0	count	2.11989309945269e-23	0	MSH2
ENSG00000121851.12	POLR3GL	932	ENSG00000121851.12	OK	gene_idMSH2	0.167570975569616	0.349764326179261	0.479096817563188	0.632184208569807	0.21975041919548	count	0.772013804325884	0	MSH2
ENSG00000121864.9	ZNF639	2207	ENSG00000121864.9	OK	(Intercept)	-1.25823795700105	0.120084142749051	-10.4779692655215	2.16146603572647e-22	0	count	3.36462005973034e-21	0	MSH2
ENSG00000121864.9	ZNF639	2207	ENSG00000121864.9	OK	gene_idMSH2	0.0576753047464044	0.204103795876919	0.282578305310816	0.777675672472264	0.0804565664666879	count	0.87285029295356	0	MSH2
ENSG00000121879.3	PIK3CA	4081	ENSG00000121879.3	OK	(Intercept)	-0.135411409959278	0.0761395133517858	-1.77846434785628	0.0762399155134963	0	count	0.14758277627946	0	MSH2
ENSG00000121879.3	PIK3CA	4081	ENSG00000121879.3	OK	gene_idMSH2	-0.0139411924629118	0.132516658000979	-0.105203320648253	0.916277815741572	-0.0198836258252711	count	0.956033646668013	0	MSH2
ENSG00000121892.14	PDS5A	5302	ENSG00000121892.14	OK	(Intercept)	0.550532858053562	0.0530005449580544	10.3873056114661	4.4373000487607e-22	0	count	6.33538151719293e-21	0	MSH2
ENSG00000121892.14	PDS5A	5302	ENSG00000121892.14	OK	gene_idMSH2	0.00771980320050468	0.0915797587855873	0.0842959547270572	0.932871782204954	0.0110737119148064	count	0.965250613362069	0	MSH2
ENSG00000121897.14	LIAS	580	ENSG00000121897.14	OK	(Intercept)	-2.34225144624801	0.191940213206108	-12.2030261773903	1.46256566807843e-28	0	count	8.82703196450067e-27	0	MSH2
ENSG00000121897.14	LIAS	580	ENSG00000121897.14	OK	gene_idMSH2	-0.244605567126477	0.361925899516088	-0.675844330161303	0.499608564249155	-0.31569767363275	count	0.664274039364998	0	MSH2
ENSG00000121900.18	TMEM54	731	ENSG00000121900.18	OK	(Intercept)	-2.34225144624705	0.237015512461252	-9.88227066627111	2.3013076603708e-20	0	count	2.16500333247923e-19	0	MSH2
ENSG00000121900.18	TMEM54	731	ENSG00000121900.18	OK	gene_idMSH2	0.391383199592545	0.363565316041378	1.07651412916407	0.282476669257014	0.519925688748783	count	0.442766735166002	0	MSH2
ENSG00000121904.17	CSMD2	959	ENSG00000121904.17	OK	(Intercept)	-1.98123810071042	0.239555326475806	-8.27048235519204	3.23390106033833e-15	0	count	1.6000228844006e-14	0	MSH2
ENSG00000121904.17	CSMD2	959	ENSG00000121904.17	OK	gene_idMSH2	0.0875282679163337	0.403230957169968	0.217067331661838	0.828288803176325	0.118078277637891	count	0.904805248730734	0	MSH2
ENSG00000121931.15	LRIF1	1125	ENSG00000121931.15	OK	(Intercept)	-1.78886620806308	0.180612167567031	-9.90446121189023	1.93889647075771e-20	0	count	1.85298614186611e-19	0	MSH2
ENSG00000121931.15	LRIF1	1125	ENSG00000121931.15	OK	gene_idMSH2	0.223660442220604	0.291228381559332	0.7679898539526	0.443037458258633	0.306259241646489	count	0.612758786558198	0	MSH2
ENSG00000121940.15	CLCC1	1815	ENSG00000121940.15	OK	(Intercept)	-1.69355602825889	0.153922463650607	-11.0026567148973	3.17548297254063e-24	0	count	8.47710465996086e-23	0	MSH2
ENSG00000121940.15	CLCC1	1815	ENSG00000121940.15	OK	gene_idMSH2	0.464822499037551	0.231249889682996	2.01004419796586	0.0452326400381809	0.642663394340612	count	0.0914358050130631	0	MSH2
ENSG00000121957.12	GPSM2	1305	ENSG00000121957.12	OK	(Intercept)	-1.24363915757848	0.157888293950543	-7.87670274002728	4.80227443711057e-14	0	count	2.21272766747835e-13	0	MSH2
ENSG00000121957.12	GPSM2	1305	ENSG00000121957.12	OK	gene_idMSH2	-0.0747065303325535	0.280501944529371	-0.266331595162011	0.790148675534447	-0.104032539545361	count	0.88089042554113	0	MSH2
ENSG00000121964.14	GTDC1	1755	ENSG00000121964.14	OK	(Intercept)	-1.00040884769893	0.137924133035728	-7.25332706959832	2.87217379156954e-12	0	count	1.1884542307501e-11	0	MSH2
ENSG00000121964.14	GTDC1	1755	ENSG00000121964.14	OK	gene_idMSH2	-0.200153804555713	0.255976366661125	-0.781922984400694	0.434815445966949	-0.280322216566969	count	0.604935052524111	0	MSH2
ENSG00000121988.17	ZRANB3	2561	ENSG00000121988.17	OK	(Intercept)	-0.67372461192074	0.100527858659484	-6.70186971954543	8.80219928947208e-11	0	count	3.29463883096362e-10	0	MSH2
ENSG00000121988.17	ZRANB3	2561	ENSG00000121988.17	OK	gene_idMSH2	-0.0673057041474118	0.178145068518047	-0.377814018133168	0.7058094629886	-0.0951705646361722	count	0.825267705663465	0	MSH2
ENSG00000121989.14	ACVR2A	892	ENSG00000121989.14	OK	(Intercept)	-2.76969546107449	0.284240255916508	-9.74420548610839	6.65289290990897e-20	0	count	5.70173172461553e-19	0	MSH2
ENSG00000121989.14	ACVR2A	892	ENSG00000121989.14	OK	gene_idMSH2	0.550563227825379	0.417150705399591	1.31981852289568	0.187802209173763	0.707709248976941	count	0.320789870848685	0	MSH2
ENSG00000122008.15	POLK	4002	ENSG00000122008.15	OK	(Intercept)	-0.184440837344097	0.0777870641168939	-2.3710990951777	0.0183039150777088	0	count	0.0388217241512088	0	MSH2
ENSG00000122008.15	POLK	4002	ENSG00000122008.15	OK	gene_idMSH2	0.12774706541814	0.129254546806058	0.988337111342166	0.323705156239045	0.182242743507195	count	0.490379031641297	0	MSH2
ENSG00000122026.10	RPL21	1885	ENSG00000122026.10	OK	(Intercept)	-1.40020821827144	0.1283601313418	-10.9084355370667	6.82371640358236e-24	0	count	1.65195405586625e-22	0	MSH2
ENSG00000122026.10	RPL21	1885	ENSG00000122026.10	OK	gene_idMSH2	0.377326743254246	0.197695147915877	1.90862925687384	0.0571694671162576	0.526583011955796	count	0.113569621904091	0	MSH2
ENSG00000122033.14	MTIF3	1281	ENSG00000122033.14	OK	(Intercept)	-1.81418401604751	0.169738817664125	-10.6880915103189	4.03429337583638e-23	0	count	7.75522140142046e-22	0	MSH2
ENSG00000122033.14	MTIF3	1281	ENSG00000122033.14	OK	gene_idMSH2	0.39739825532327	0.25991814634146	1.52893617054809	0.127229589548521	0.545709975359269	count	0.231547726172276	0	MSH2
ENSG00000122034.14	GTF3A	1854	ENSG00000122034.14	OK	(Intercept)	-1.41730265163073	0.136823946055908	-10.3585862890667	5.56915172914274e-22	0	count	7.74356774385566e-21	0	MSH2
ENSG00000122034.14	GTF3A	1854	ENSG00000122034.14	OK	gene_idMSH2	0.216739999376087	0.22109290209579	0.980311883925532	0.327643858141943	0.301506973617163	count	0.49474934481197	0	MSH2
ENSG00000122042.9	UBL3	1701	ENSG00000122042.9	OK	(Intercept)	-1.13394024032347	0.119732533874023	-9.4706108994281	5.32380842302029e-19	0	count	3.89411644905611e-18	0	MSH2
ENSG00000122042.9	UBL3	1701	ENSG00000122042.9	OK	gene_idMSH2	-0.24894396872513	0.226122328587541	-1.10092607961427	0.271723985212971	-0.346910183637763	count	0.429831416461612	0	MSH2
ENSG00000122068.12	FYTTD1	3159	ENSG00000122068.12	OK	(Intercept)	-0.572470883520183	0.0861815980063338	-6.64261161040562	1.25690206600968e-10	0	count	4.65293805579208e-10	0	MSH2
ENSG00000122068.12	FYTTD1	3159	ENSG00000122068.12	OK	gene_idMSH2	-0.0844763204701473	0.153619486241737	-0.549906281662825	0.582752285927957	-0.119660274257338	count	0.733807542244855	0	MSH2
ENSG00000122085.16	MTERF4	1193	ENSG00000122085.16	OK	(Intercept)	-1.67108317240683	0.149039498805102	-11.2123509928875	5.72634552371331e-25	0	count	1.8928311973583e-23	0	MSH2
ENSG00000122085.16	MTERF4	1193	ENSG00000122085.16	OK	gene_idMSH2	-0.168559439137483	0.273536054767061	-0.616223843986584	0.53816779594027	-0.229866791346851	count	0.697465946874601	0	MSH2
ENSG00000122126.15	OCRL	612	ENSG00000122126.15	OK	(Intercept)	-2.14554115200195	0.18489157850697	-11.6043205933312	2.24455885735853e-26	0	count	1.03023823665871e-24	0	MSH2
ENSG00000122126.15	OCRL	612	ENSG00000122126.15	OK	gene_idMSH2	-0.559098897028929	0.392214236498278	-1.42549363332808	0.154951218089069	-0.723931510086587	count	0.273640485217046	0	MSH2
ENSG00000122140.10	MRPS2	1664	ENSG00000122140.10	OK	(Intercept)	-1.21506578513581	0.136949337207854	-8.87237433863336	4.46929932628639e-17	0	count	2.56276728724185e-16	0	MSH2
ENSG00000122140.10	MRPS2	1664	ENSG00000122140.10	OK	gene_idMSH2	-0.201719975588474	0.254308556355305	-0.793209550160172	0.428220545093919	-0.28054467513449	count	0.598632056851176	0	MSH2
ENSG00000122203.14	KIAA1191	2981	ENSG00000122203.14	OK	(Intercept)	-0.625715395634702	0.0937827122998637	-6.67196949512422	1.05384948203292e-10	0	count	3.92266783390989e-10	0	MSH2
ENSG00000122203.14	KIAA1191	2981	ENSG00000122203.14	OK	gene_idMSH2	-0.0152314680440787	0.163295617544785	-0.0932754244914219	0.92574084871251	-0.0215680445082593	count	0.961341322021958	0	MSH2
ENSG00000122218.14	COPA	6576	ENSG00000122218.14	OK	(Intercept)	1.29647822418046	0.0391171246334452	33.1434949866424	1.76052433864481e-107	0	count	5.51612200336703e-105	0	MSH2
ENSG00000122218.14	COPA	6576	ENSG00000122218.14	OK	gene_idMSH2	-0.0571122219301794	0.069079602388532	-0.826759563683601	0.408965360792538	-0.0821642649082718	count	0.579846112500712	0	MSH2
ENSG00000122257.18	RBBP6	3642	ENSG00000122257.18	OK	(Intercept)	-0.324454067544189	0.0812263930721166	-3.99444140349952	7.98514707440644e-05	0	count	0.000191280549307809	0	MSH2
ENSG00000122257.18	RBBP6	3642	ENSG00000122257.18	OK	gene_idMSH2	0.0729719704632149	0.137370814981266	0.531204320751585	0.595631329671184	0.103890399001795	count	0.743952365291207	0	MSH2
ENSG00000122299.11	ZC3H7A	3237	ENSG00000122299.11	OK	(Intercept)	-0.396341296946863	0.0870293687328423	-4.55410975303669	7.38957837975908e-06	0	count	1.86802238574151e-05	0	MSH2
ENSG00000122299.11	ZC3H7A	3237	ENSG00000122299.11	OK	gene_idMSH2	-0.00571365366440852	0.151048865033601	-0.0378265249668545	0.969848661837426	-0.00812199090201928	count	0.985332653054195	0	MSH2
ENSG00000122335.13	SERAC1	828	ENSG00000122335.13	OK	(Intercept)	-1.95138513756099	0.164677950909533	-11.849704995619	2.88652433913976e-27	0	count	1.53183945491406e-25	0	MSH2
ENSG00000122335.13	SERAC1	828	ENSG00000122335.13	OK	gene_idMSH2	-0.635471875813541	0.359955182110795	-1.7654194394066	0.0784097358993074	-0.834926669972126	count	0.151349787344088	0	MSH2
ENSG00000122359.17	ANXA11	4599	ENSG00000122359.17	OK	(Intercept)	-0.0224245466922562	0.0772579259496665	-0.290255613474089	0.771801359107102	0	count	0.868993526564878	0	MSH2
ENSG00000122359.17	ANXA11	4599	ENSG00000122359.17	OK	gene_idMSH2	0.235555229795605	0.124120826930006	1.89778972330275	0.058588445675912	0.336766029213857	count	0.116153733051182	0	MSH2
ENSG00000122376.11	FAM35A	3622	ENSG00000122376.11	OK	(Intercept)	-0.251998988394313	0.0790340440239357	-3.18848657570899	0.00156594896766766	0	count	0.00354258767058106	0	MSH2
ENSG00000122376.11	FAM35A	3622	ENSG00000122376.11	OK	gene_idMSH2	-0.17537377439031	0.145399550524525	-1.20615073263744	0.228615618501444	-0.249502232163392	count	0.375766633253906	0	MSH2
ENSG00000122378.13	FAM213A	1561	ENSG00000122378.13	OK	(Intercept)	-1.47041247694467	0.141390425964849	-10.3996608462742	4.02372959043303e-22	0	count	5.81692596586696e-21	0	MSH2
ENSG00000122378.13	FAM213A	1561	ENSG00000122378.13	OK	gene_idMSH2	-0.369230134599649	0.279035265324474	-1.32323824434984	0.186663989726818	-0.506067240770403	count	0.319207754743336	0	MSH2
ENSG00000122390.17	NAA60	1043	ENSG00000122390.17	OK	(Intercept)	-1.86682774953293	0.166681239757593	-11.1999871866077	6.3374195206632e-25	0	count	2.0690205804587e-23	0	MSH2
ENSG00000122390.17	NAA60	1043	ENSG00000122390.17	OK	gene_idMSH2	0.173788612180495	0.272961494653008	0.63667812341597	0.524771936319931	0.236674744130818	count	0.686101700767246	0	MSH2
ENSG00000122406.12	RPL5	5008	ENSG00000122406.12	OK	(Intercept)	0.209229694171409	0.0653699390021913	3.20070199490923	0.00150297089910423	0	count	0.00340269307698236	0	MSH2
ENSG00000122406.12	RPL5	5008	ENSG00000122406.12	OK	gene_idMSH2	-0.173029719249331	0.1201638261114	-1.43994848407141	0.150821413725846	-0.247437807933623	count	0.267504969050114	0	MSH2
ENSG00000122417.15	ODF2L	1293	ENSG00000122417.15	OK	(Intercept)	-1.45239397144201	0.135020253559654	-10.7568600498911	2.32111375413513e-23	0	count	4.79421519232597e-22	0	MSH2
ENSG00000122417.15	ODF2L	1293	ENSG00000122417.15	OK	gene_idMSH2	-0.559098897028964	0.286421205996274	-1.95201641960909	0.0517740899477554	-0.762985486515036	count	0.103664118544596	0	MSH2
ENSG00000122420.9	PTGFR	704	ENSG00000122420.9	OK	(Intercept)	-2.53330668301063	0.232685178026455	-10.8872713960432	8.09960015149337e-24	0	count	1.91662066782023e-22	0	MSH2
ENSG00000122420.9	PTGFR	704	ENSG00000122420.9	OK	gene_idMSH2	-0.304864758644596	0.448442054638466	-0.67983088448379	0.497083865260878	-0.383420669003532	count	0.662085587137496	0	MSH2
ENSG00000122435.9	TRMT13	855	ENSG00000122435.9	OK	(Intercept)	-2.18190879617259	0.204858227382417	-10.6508233721047	5.43959742018908e-23	0	count	1.00488239290885e-21	0	MSH2
ENSG00000122435.9	TRMT13	855	ENSG00000122435.9	OK	gene_idMSH2	0.231040549518052	0.329575841119737	0.701023924366208	0.483777650909954	0.308884434392189	count	0.650228826408334	0	MSH2
ENSG00000122482.20	ZNF644	2891	ENSG00000122482.20	OK	(Intercept)	-0.594943737155707	0.10140841348861	-5.86680844999642	1.07223918971929e-08	0	count	3.39820312008104e-08	0	MSH2
ENSG00000122482.20	ZNF644	2891	ENSG00000122482.20	OK	gene_idMSH2	-0.0620034455078781	0.179373230059657	-0.345667218498862	0.72981108946661	-0.0878097559882949	count	0.841301717327522	0	MSH2
ENSG00000122483.17	CCDC18	885	ENSG00000122483.17	OK	(Intercept)	-1.76417359547285	0.155701228905512	-11.3305052752245	2.16769183096628e-25	0	count	8.01175384423778e-24	0	MSH2
ENSG00000122483.17	CCDC18	885	ENSG00000122483.17	OK	gene_idMSH2	-0.129536237341709	0.281891355179364	-0.459525398568135	0.646156764091424	-0.175919502568865	count	0.782432417009137	0	MSH2
ENSG00000122484.8	RPAP2	2388	ENSG00000122484.8	OK	(Intercept)	-1.0004088442683	0.106775877886005	-9.36924016992258	1.14094556112743e-18	0	count	7.93430789810885e-18	0	MSH2
ENSG00000122484.8	RPAP2	2388	ENSG00000122484.8	OK	gene_idMSH2	0.0229897535512665	0.183562545137179	0.125242072308847	0.900407484807652	0.0322988899673723	count	0.947183210221687	0	MSH2
ENSG00000122490.18	PQLC1	877	ENSG00000122490.18	OK	(Intercept)	-1.92239760068736	0.200413531982441	-9.59215468971322	2.12180799370398e-19	0	count	1.65904952338429e-18	0	MSH2
ENSG00000122490.18	PQLC1	877	ENSG00000122490.18	OK	gene_idMSH2	-0.0890952677836057	0.35780981510802	-0.249001743444932	0.803512939971887	-0.119959193919107	count	0.889393614327701	0	MSH2
ENSG00000122507.20	BBS9	1941	ENSG00000122507.20	OK	(Intercept)	-1.28809092015068	0.155994405426539	-8.25728920616494	3.54466283739099e-15	0	count	1.74922067695452e-14	0	MSH2
ENSG00000122507.20	BBS9	1941	ENSG00000122507.20	OK	gene_idMSH2	0.598353891662025	0.226057385797404	2.64691148909542	0.0085090737590696	0.840330993150625	count	0.0185185178802904	0	MSH2
ENSG00000122512.14	PMS2	835	ENSG00000122512.14	OK	(Intercept)	-1.95138513756094	0.191344231816727	-10.1982961233449	1.96783620150623e-21	0	count	2.36715856128624e-20	0	MSH2
ENSG00000122512.14	PMS2	835	ENSG00000122512.14	OK	gene_idMSH2	0.000516890907402602	0.33141781241347	0.00155963526413523	0.998756525496802	0.00069669241195512	count	0.999319529740127	0	MSH2
ENSG00000122515.14	ZMIZ2	1830	ENSG00000122515.14	OK	(Intercept)	-1.24363914818461	0.114980949326088	-10.8160452272631	1.44047213636292e-23	0	count	3.16135877842478e-22	0	MSH2
ENSG00000122515.14	ZMIZ2	1830	ENSG00000122515.14	OK	gene_idMSH2	-0.13924504954846	0.208872294841943	-0.666651599982798	0.505456321595596	-0.193681130462931	count	0.669434527456084	0	MSH2
ENSG00000122545.18	SEPT7	6234	ENSG00000122545.18	OK	(Intercept)	0.925828535757659	0.0469006830128001	19.7401930267195	5.57621197142839e-58	0	count	6.99790018317517e-56	0	MSH2
ENSG00000122545.18	SEPT7	6234	ENSG00000122545.18	OK	gene_idMSH2	0.045832087118496	0.0800257121293273	0.572717016806149	0.567222799327693	0.0658666492958187	count	0.721341906549972	0	MSH2
ENSG00000122547.10	EEPD1	593	ENSG00000122547.10	OK	(Intercept)	-2.43322322445367	0.233879823776656	-10.4037329307092	3.89600336817891e-22	0	count	5.65264877456192e-21	0	MSH2
ENSG00000122547.10	EEPD1	593	ENSG00000122547.10	OK	gene_idMSH2	0.214090991204635	0.378233949071221	0.5660279616104	0.571756003826795	0.280140562484451	count	0.725005442458835	0	MSH2
ENSG00000122550.17	KLHL7	2714	ENSG00000122550.17	OK	(Intercept)	-0.698622168369546	0.0892985191187836	-7.82344629299226	6.87157506917878e-14	0	count	3.13668789694004e-13	0	MSH2
ENSG00000122550.17	KLHL7	2714	ENSG00000122550.17	OK	gene_idMSH2	-0.651472201882096	0.196419533420411	-3.31673836373342	0.00101130268550074	-0.913990735031265	count	0.00230748218216198	0	MSH2
ENSG00000122557.9	HERPUD2	2441	ENSG00000122557.9	OK	(Intercept)	-0.872575476189066	0.118991513757706	-7.33308997115397	1.72359259128953e-12	0	count	7.23428449265902e-12	0	MSH2
ENSG00000122557.9	HERPUD2	2441	ENSG00000122557.9	OK	gene_idMSH2	0.0587857990304938	0.202173263169269	0.290769402981222	0.771408696227503	0.0828837052843932	count	0.86874827128815	0	MSH2
ENSG00000122565.18	CBX3	5291	ENSG00000122565.18	OK	(Intercept)	0.380187492306502	0.0570534904543286	6.66370259346083	1.10751959969795e-10	0	count	4.11640855648797e-10	0	MSH2
ENSG00000122565.18	CBX3	5291	ENSG00000122565.18	OK	gene_idMSH2	-0.0343703680939667	0.0999821662196412	-0.343764987232441	0.731239986619232	-0.0492434132640699	count	0.842240564334838	0	MSH2
ENSG00000122566.20	HNRNPA2B1	6795	ENSG00000122566.20	OK	(Intercept)	1.73454880632318	0.0378875489122212	45.7814996251626	9.70744609185362e-146	0	count	5.79644995725396e-143	0	MSH2
ENSG00000122566.20	HNRNPA2B1	6795	ENSG00000122566.20	OK	gene_idMSH2	-0.169491405654141	0.0695587880400112	-2.43666415746989	0.0153468605021051	-0.244055051425129	count	0.0327709175843443	0	MSH2
ENSG00000122591.11	FAM126A	3252	ENSG00000122591.11	OK	(Intercept)	-0.440793058686704	0.0926942664104749	-4.7553432996034	2.95444841595638e-06	0	count	7.65583465846995e-06	0	MSH2
ENSG00000122591.11	FAM126A	3252	ENSG00000122591.11	OK	gene_idMSH2	0.134048283456549	0.15371613079862	0.872050856081999	0.383808949845912	0.190618705323054	count	0.554418038466092	0	MSH2
ENSG00000122642.10	FKBP9	3491	ENSG00000122642.10	OK	(Intercept)	-0.440793059123447	0.0891396858633048	-4.94496985102012	1.20990731865161e-06	0	count	3.22156381307729e-06	0	MSH2
ENSG00000122642.10	FKBP9	3491	ENSG00000122642.10	OK	gene_idMSH2	0.134048283097409	0.147822172956472	0.906821219147423	0.365157060160427	0.190618704810678	count	0.535194315636516	0	MSH2
ENSG00000122643.18	NT5C3A	2905	ENSG00000122643.18	OK	(Intercept)	-0.587396533955404	0.0976804134326606	-6.01345257778159	4.77609237667911e-09	0	count	1.56091892110791e-08	0	MSH2
ENSG00000122643.18	NT5C3A	2905	ENSG00000122643.18	OK	gene_idMSH2	-0.0378019733956798	0.171376240352807	-0.220578846390013	0.825555548863499	-0.0535546688022428	count	0.903157454040619	0	MSH2
ENSG00000122644.12	ARL4A	613	ENSG00000122644.12	OK	(Intercept)	-2.43322322445373	0.210216182811131	-11.5748616111057	2.86787063864108e-26	0	count	1.29039647498767e-24	0	MSH2
ENSG00000122644.12	ARL4A	613	ENSG00000122644.12	OK	gene_idMSH2	0.214090991204516	0.339964783904998	0.629744612795964	0.529293525747118	0.280140562484292	count	0.689942675180086	0	MSH2
ENSG00000122674.11	CCZ1	1992	ENSG00000122674.11	OK	(Intercept)	-1.33461093578563	0.121484327346094	-10.9858692470139	3.63994612661371e-24	0	count	9.55295530649909e-23	0	MSH2
ENSG00000122674.11	CCZ1	1992	ENSG00000122674.11	OK	gene_idMSH2	-0.0821748249386576	0.216379029799872	-0.379772591709375	0.704356315226298	-0.11403857512438	count	0.824273607615452	0	MSH2
ENSG00000122678.16	POLM	876	ENSG00000122678.16	OK	(Intercept)	-1.86682774953269	0.190298390787487	-9.81000281614281	4.01537616900931e-20	0	count	3.59270717727625e-19	0	MSH2
ENSG00000122678.16	POLM	876	ENSG00000122678.16	OK	gene_idMSH2	0.0271851379883989	0.326702455897108	0.083210693699103	0.93373400686188	0.0368674959777256	count	0.96567731854286	0	MSH2
ENSG00000122687.17	MRM2	1732	ENSG00000122687.17	OK	(Intercept)	-1.22925042012779	0.133795203577005	-9.18755222357654	4.42138694795159e-18	0	count	2.83759374901713e-17	0	MSH2
ENSG00000122687.17	MRM2	1732	ENSG00000122687.17	OK	gene_idMSH2	-0.187535340596493	0.247206084756033	-0.758619436012554	0.448616837853533	-0.26075242680073	count	0.618041804017163	0	MSH2
ENSG00000122691.12	TWIST1	1493	ENSG00000122691.12	OK	(Intercept)	-1.50745374862504	0.148110238632069	-10.1779172226561	2.30875250553545e-21	0	count	2.73090276386513e-20	0	MSH2
ENSG00000122691.12	TWIST1	1493	ENSG00000122691.12	OK	gene_idMSH2	0.278720219403715	0.234850977391153	1.18679608022025	0.236154037854489	0.386867195067317	count	0.385496821799161	0	MSH2
ENSG00000122692.8	SMU1	1849	ENSG00000122692.8	OK	(Intercept)	-1.2436391575799	0.127081565492964	-9.78614917714994	4.82297320507945e-20	0	count	4.24827096781518e-19	0	MSH2
ENSG00000122692.8	SMU1	1849	ENSG00000122692.8	OK	gene_idMSH2	-0.282345895109377	0.242916881167555	-1.16231483687882	0.245939934967823	-0.391648294162528	count	0.397899960218751	0	MSH2
ENSG00000122694.15	GLIPR2	871	ENSG00000122694.15	OK	(Intercept)	-2.38670320881882	0.218812125990477	-10.9075454480192	6.87310685404851e-24	0	count	1.66232170380517e-22	0	MSH2
ENSG00000122694.15	GLIPR2	871	ENSG00000122694.15	OK	gene_idMSH2	0.310671819210392	0.343658094267843	0.904014264154819	0.366641357931464	0.409904557207511	count	0.536776884873894	0	MSH2
ENSG00000122705.16	CLTA	4179	ENSG00000122705.16	OK	(Intercept)	-0.0705738906460566	0.0752373161104613	-0.938017120951551	0.348915443238027	0	count	0.518016146245163	0	MSH2
ENSG00000122705.16	CLTA	4179	ENSG00000122705.16	OK	gene_idMSH2	-0.306788451868558	0.145101307487786	-2.11430522012616	0.0352320778755055	-0.437112823435714	count	0.0723732048869224	0	MSH2
ENSG00000122707.11	RECK	2359	ENSG00000122707.11	OK	(Intercept)	-0.795614432643143	0.0986909476877766	-8.06167588095503	1.36657537794183e-14	0	count	6.50539619998189e-14	0	MSH2
ENSG00000122707.11	RECK	2359	ENSG00000122707.11	OK	gene_idMSH2	-0.20427751352871	0.183426043893587	-1.11367780274005	0.266220644333031	-0.287639551882259	count	0.423158129283357	0	MSH2
ENSG00000122729.18	ACO1	2925	ENSG00000122729.18	OK	(Intercept)	-0.460465825115551	0.0844680511533642	-5.45136082611291	9.75058557798905e-08	0	count	2.83748488292209e-07	0	MSH2
ENSG00000122729.18	ACO1	2925	ENSG00000122729.18	OK	gene_idMSH2	-0.133961021070678	0.153159185857612	-0.874652214430143	0.382393549694155	-0.190042120030093	count	0.552983473019026	0	MSH2
ENSG00000122741.15	DCAF10	3885	ENSG00000122741.15	OK	(Intercept)	-0.279248630787313	0.080188841915916	-3.48238762545201	0.000563269601555444	0	count	0.0012991713450359	0	MSH2
ENSG00000122741.15	DCAF10	3885	ENSG00000122741.15	OK	gene_idMSH2	0.158606134269171	0.131947867545316	1.20203635890288	0.230203539394659	0.22605654790717	count	0.37784165570552	0	MSH2
ENSG00000122778.9	KIAA1549	2058	ENSG00000122778.9	OK	(Intercept)	-0.903034683673774	0.113673265534202	-7.94412546723285	3.04406282224836e-14	0	count	1.4194988007154e-13	0	MSH2
ENSG00000122778.9	KIAA1549	2058	ENSG00000122778.9	OK	gene_idMSH2	-0.270128994392759	0.216326578532205	-1.24870922577156	0.212648592445721	-0.378981150802533	count	0.354669091647931	0	MSH2
ENSG00000122779.17	TRIM24	2819	ENSG00000122779.17	OK	(Intercept)	-0.698622165316719	0.104145737544398	-6.70812057976823	8.47644272835845e-11	0	count	3.17696666162513e-10	0	MSH2
ENSG00000122779.17	TRIM24	2819	ENSG00000122779.17	OK	gene_idMSH2	0.321259840569758	0.163049275023953	1.97032363696534	0.0496294367918559	0.455644311684671	count	0.0996761985547054	0	MSH2
ENSG00000122783.16	C7orf49	1199	ENSG00000122783.16	OK	(Intercept)	-1.71654554648349	0.166378751183384	-10.3170959889674	7.72853427984631e-22	0	count	1.03388508500087e-20	0	MSH2
ENSG00000122783.16	C7orf49	1199	ENSG00000122783.16	OK	gene_idMSH2	-0.428478714611994	0.335715439704814	-1.27631518821042	0.20273354142152	-0.578042699664398	count	0.341317706135788	0	MSH2
ENSG00000122786.19	CALD1	5858	ENSG00000122786.19	OK	(Intercept)	1.10566355998191	0.0623776738951856	17.7253092483021	5.57829062023689e-50	0	count	5.95654802881036e-48	0	MSH2
ENSG00000122786.19	CALD1	5858	ENSG00000122786.19	OK	gene_idMSH2	0.0556754579189403	0.106090938915337	0.52478994425123	0.600078410448912	0.0800649415527391	count	0.74743481548916	0	MSH2
ENSG00000122862.4	SRGN	3194	ENSG00000122862.4	OK	(Intercept)	-0.102467254492993	0.0949429367248592	-1.07925094828212	0.281256964895492	0	count	0.441302977118116	0	MSH2
ENSG00000122862.4	SRGN	3194	ENSG00000122862.4	OK	gene_idMSH2	-0.433119094168404	0.191909582476534	-2.25689144116273	0.0246626140326704	-0.616314969701997	count	0.0516294718608672	0	MSH2
ENSG00000122863.5	CHST3	2609	ENSG00000122863.5	OK	(Intercept)	-0.673724612311813	0.0966700318702051	-6.96932233576167	1.71433111668863e-11	0	count	6.74099283931967e-11	0	MSH2
ENSG00000122863.5	CHST3	2609	ENSG00000122863.5	OK	gene_idMSH2	-0.281715580429148	0.184745973444491	-1.5248807601958	0.128237983941602	-0.39742646728525	count	0.233119542706208	0	MSH2
ENSG00000122870.11	BICC1	621	ENSG00000122870.11	OK	(Intercept)	-2.48201338862316	0.225361540068061	-11.0134736737847	2.90795663665381e-24	0	count	7.84896726791183e-23	0	MSH2
ENSG00000122870.11	BICC1	621	ENSG00000122870.11	OK	gene_idMSH2	0.336989127527686	0.351200585954936	0.959534639190286	0.337985642075175	0.441377157810591	count	0.506151049301619	0	MSH2
ENSG00000122873.11	CISD1	2197	ENSG00000122873.11	OK	(Intercept)	-1.16025754864085	0.115050791692235	-10.0847419785217	4.78332841717657e-21	0	count	5.24364876733942e-20	0	MSH2
ENSG00000122873.11	CISD1	2197	ENSG00000122873.11	OK	gene_idMSH2	0.204817354419185	0.18659645286508	1.09764870271827	0.273150975439509	0.287203384877658	count	0.431573299067032	0	MSH2
ENSG00000122882.10	ECD	2641	ENSG00000122882.10	OK	(Intercept)	-0.724155468996839	0.0947245507234225	-7.64485514543356	2.25820945036338e-13	0	count	9.99820995171689e-13	0	MSH2
ENSG00000122882.10	ECD	2641	ENSG00000122882.10	OK	gene_idMSH2	-0.0709420729255069	0.16806984339175	-0.422098762596867	0.673225313378928	-0.100205476675428	count	0.802166917986736	0	MSH2
ENSG00000122884.12	P4HA1	3468	ENSG00000122884.12	OK	(Intercept)	-0.251998987599876	0.0876205592746073	-2.87602578305964	0.00428661665335248	0	count	0.00949213531415636	0	MSH2
ENSG00000122884.12	P4HA1	3468	ENSG00000122884.12	OK	gene_idMSH2	-0.0894313447777106	0.156451002748089	-0.571625257792111	0.567961507168762	-0.127308750090539	count	0.721957362526871	0	MSH2
ENSG00000122912.14	SLC25A16	2333	ENSG00000122912.14	OK	(Intercept)	-0.777265296384742	0.106175779418619	-7.32055183056598	1.86812941285239e-12	0	count	7.82494118472602e-12	0	MSH2
ENSG00000122912.14	SLC25A16	2333	ENSG00000122912.14	OK	gene_idMSH2	0.0362349735085368	0.181738215616087	0.199380044454059	0.842087157102727	0.0511824689637504	count	0.91321726437849	0	MSH2
ENSG00000122952.16	ZWINT	1731	ENSG00000122952.16	OK	(Intercept)	-0.882625812042543	0.12301145962403	-7.17515111795427	4.71999956303758e-12	0	count	1.92548361367856e-11	0	MSH2
ENSG00000122952.16	ZWINT	1731	ENSG00000122952.16	OK	gene_idMSH2	-0.237894132538559	0.231394389392126	-1.02808945870947	0.304653930167672	-0.334092491484368	count	0.468739096782132	0	MSH2
ENSG00000122958.14	VPS26A	3373	ENSG00000122958.14	OK	(Intercept)	-0.587396533054237	0.0929883437690348	-6.31688348502278	8.5450720388162e-10	0	count	2.97096739174286e-09	0	MSH2
ENSG00000122958.14	VPS26A	3373	ENSG00000122958.14	OK	gene_idMSH2	0.0374214511379565	0.159100894793622	0.235205786783901	0.814193587159081	0.0530508406845862	count	0.896071179097046	0	MSH2
ENSG00000122965.10	RBM19	1066	ENSG00000122965.10	OK	(Intercept)	-1.86682774953285	0.179425054450037	-10.4044987209559	3.87243755387162e-22	0	count	5.62159763147468e-21	0	MSH2
ENSG00000122965.10	RBM19	1066	ENSG00000122965.10	OK	gene_idMSH2	0.260799989170043	0.286050310194507	0.911727692211576	0.362571620578392	0.355993837778173	count	0.532518995201154	0	MSH2
ENSG00000122966.15	CIT	2603	ENSG00000122966.15	OK	(Intercept)	-0.268259509335736	0.101764908376931	-2.63607085796333	0.00877990184580691	0	count	0.0190911723057324	0	MSH2
ENSG00000122966.15	CIT	2603	ENSG00000122966.15	OK	gene_idMSH2	-0.438284637469284	0.206100810003433	-2.12655465770359	0.0341921161622002	-0.622104085015761	count	0.0703589289673395	0	MSH2
ENSG00000122970.15	IFT81	2779	ENSG00000122970.15	OK	(Intercept)	-0.657464090514769	0.0957553808575441	-6.86607984456647	3.24127074295928e-11	0	count	1.25102493200973e-10	0	MSH2
ENSG00000122970.15	IFT81	2779	ENSG00000122970.15	OK	gene_idMSH2	0.0780751195974251	0.161679139029192	0.482901628906672	0.629482899174183	0.110585610642758	count	0.769937610505453	0	MSH2
ENSG00000123064.12	DDX54	1790	ENSG00000123064.12	OK	(Intercept)	-1.04692886333385	0.123203732436092	-8.49754177599211	6.57186110578784e-16	0	count	3.41126348687768e-15	0	MSH2
ENSG00000123064.12	DDX54	1790	ENSG00000123064.12	OK	gene_idMSH2	-0.0995665676505241	0.220755728097952	-0.45102597567183	0.652264382523577	-0.139466515726925	count	0.786898893452244	0	MSH2
ENSG00000123066.7	MED13L	5390	ENSG00000123066.7	OK	(Intercept)	0.548120311648313	0.0580000947120105	9.45033476876047	6.20291967997235e-19	0	count	4.49123459581052e-18	0	MSH2
ENSG00000123066.7	MED13L	5390	ENSG00000123066.7	OK	gene_idMSH2	0.243747200787281	0.0929483374072509	2.62239441378396	0.00913260084389084	0.349858222528718	count	0.0198346335989164	0	MSH2
ENSG00000123080.10	CDKN2C	1361	ENSG00000123080.10	OK	(Intercept)	-1.33461093578561	0.143808657717293	-9.28046306091849	2.21582646605964e-18	0	count	1.47970238136948e-17	0	MSH2
ENSG00000123080.10	CDKN2C	1361	ENSG00000123080.10	OK	gene_idMSH2	-0.404948217201688	0.287617303935751	-1.40794107885855	0.160081363228044	-0.558097785877351	count	0.281146647042327	0	MSH2
ENSG00000123091.4	RNF11	2316	ENSG00000123091.4	OK	(Intercept)	-0.814306566051451	0.0936981909271902	-8.69073946885721	1.65870273585162e-16	0	count	9.0338987803451e-16	0	MSH2
ENSG00000123091.4	RNF11	2316	ENSG00000123091.4	OK	gene_idMSH2	-0.0185313054896283	0.163328632460348	-0.113460237868136	0.909734056398506	-0.0261393955693302	count	0.952359221229337	0	MSH2
ENSG00000123094.15	RASSF8	2523	ENSG00000123094.15	OK	(Intercept)	-1.05890505438056	0.118848740243681	-8.90968681880376	3.40701912402862e-17	0	count	1.9772315744628e-16	0	MSH2
ENSG00000123094.15	RASSF8	2523	ENSG00000123094.15	OK	gene_idMSH2	0.369168025891904	0.183479258657955	2.01204227983128	0.0450204676844093	0.520062133207905	count	0.0910317037060773	0	MSH2
ENSG00000123104.11	ITPR2	3223	ENSG00000123104.11	OK	(Intercept)	-0.17444075148165	0.0934465491565309	-1.86674364175232	0.0628160413788124	0	count	0.123795955643797	0	MSH2
ENSG00000123104.11	ITPR2	3223	ENSG00000123104.11	OK	gene_idMSH2	0.265556486370757	0.1487637449735	1.78508874200539	0.0751570274075783	0.379152812259411	count	0.14569762798675	0	MSH2
ENSG00000123106.10	CCDC91	2733	ENSG00000123106.10	OK	(Intercept)	-0.843016673947523	0.115941506057393	-7.27105160709412	2.56491796244822e-12	0	count	1.06459465275988e-11	0	MSH2
ENSG00000123106.10	CCDC91	2733	ENSG00000123106.10	OK	gene_idMSH2	-0.00923928403888213	0.201471759091961	-0.0458589535353433	0.963450158616325	-0.0130254384518281	count	0.981834135533979	0	MSH2
ENSG00000123124.13	WWP1	3208	ENSG00000123124.13	OK	(Intercept)	-0.521918602787093	0.0852388656718253	-6.12301206349356	2.58467472607169e-09	0	count	8.64351846412298e-09	0	MSH2
ENSG00000123124.13	WWP1	3208	ENSG00000123124.13	OK	gene_idMSH2	0.18048826857835	0.139299191361876	1.29568784149989	0.195980451017115	0.256435648342496	count	0.33212529692187	0	MSH2
ENSG00000123130.16	ACOT9	3568	ENSG00000123130.16	OK	(Intercept)	-0.341947224708437	0.0806896359005825	-4.23780849785652	2.92591445779567e-05	0	count	7.15774978051237e-05	0	MSH2
ENSG00000123130.16	ACOT9	3568	ENSG00000123130.16	OK	gene_idMSH2	0.152985484150984	0.133008510184145	1.15019320146645	0.25088962590524	0.217867653978198	count	0.404190215059258	0	MSH2
ENSG00000123131.12	PRDX4	3638	ENSG00000123131.12	OK	(Intercept)	-0.383995460906691	0.0822523032847364	-4.66850708821365	4.40530129381675e-06	0	count	1.12905569229351e-05	0	MSH2
ENSG00000123131.12	PRDX4	3638	ENSG00000123131.12	OK	gene_idMSH2	0.0307306690917015	0.141045682953863	0.217877417075953	0.827658071133092	0.043703120675109	count	0.904407223143363	0	MSH2
ENSG00000123136.14	DDX39A	2131	ENSG00000123136.14	OK	(Intercept)	-0.786397779948015	0.104640872227302	-7.51520666073762	5.29483803961046e-13	0	count	2.29304454468919e-12	0	MSH2
ENSG00000123136.14	DDX39A	2131	ENSG00000123136.14	OK	gene_idMSH2	-0.284111744058428	0.200149742865303	-1.41949592335789	0.156689894165082	-0.39973848153208	count	0.276182366215372	0	MSH2
ENSG00000123143.12	PKN1	3433	ENSG00000123143.12	OK	(Intercept)	-0.487313075130941	0.0804868828315891	-6.05456514138578	3.79690940815206e-09	0	count	1.25159994259413e-08	0	MSH2
ENSG00000123143.12	PKN1	3433	ENSG00000123143.12	OK	gene_idMSH2	-0.0201023965311738	0.140372848134407	-0.143207157212666	0.886213193380004	-0.0285324380331177	count	0.939034314156629	0	MSH2
ENSG00000123144.10	TRIR	3853	ENSG00000123144.10	OK	(Intercept)	-0.209887503019784	0.0757172833144937	-2.77198935080661	0.00588482337511326	0	count	0.0129343888536677	0	MSH2
ENSG00000123144.10	TRIR	3853	ENSG00000123144.10	OK	gene_idMSH2	0.0507787256124744	0.128985788687486	0.393676901379452	0.694071545390294	0.0723875805981085	count	0.817057410803814	0	MSH2
ENSG00000123146.19	ADGRE5	4591	ENSG00000123146.19	OK	(Intercept)	0.178246148656315	0.0683685261236162	2.6071375055538	0.00954100555577069	0	count	0.0206938123953838	0	MSH2
ENSG00000123146.19	ADGRE5	4591	ENSG00000123146.19	OK	gene_idMSH2	0.0212788823606418	0.117603844308129	0.18093696244223	0.856527127820916	0.0304468694657442	count	0.921841753171985	0	MSH2
ENSG00000123154.11	WDR83	403	ENSG00000123154.11	OK	(Intercept)	-2.76969546107474	0.273692965335025	-10.1197173909252	3.64044320272331e-21	0	count	4.10428013138489e-20	0	MSH2
ENSG00000123154.11	WDR83	403	ENSG00000123154.11	OK	gene_idMSH2	0.182838447700225	0.44693879804758	0.409090570115957	0.682736180623724	0.230224650533414	count	0.80892306509273	0	MSH2
ENSG00000123159.15	GIPC1	4914	ENSG00000123159.15	OK	(Intercept)	0.333395330809473	0.0647152999112247	5.15172349145904	4.42936003432631e-07	0	count	1.21958531776062e-06	0	MSH2
ENSG00000123159.15	GIPC1	4914	ENSG00000123159.15	OK	gene_idMSH2	-0.140743179092335	0.117622611956427	-1.19656566668043	0.232327103441315	-0.201499254850085	count	0.380558217080703	0	MSH2
ENSG00000123178.14	SPRYD7	1139	ENSG00000123178.14	OK	(Intercept)	-1.74007604389379	0.160968382065018	-10.8100486665197	1.51189382983427e-23	0	count	3.29732137243031e-22	0	MSH2
ENSG00000123178.14	SPRYD7	1139	ENSG00000123178.14	OK	gene_idMSH2	0.134048283530977	0.266935866242827	0.502174119265919	0.615876936203191	0.183601194689526	count	0.75952406178289	0	MSH2
ENSG00000123179.13	EBPL	1903	ENSG00000123179.13	OK	(Intercept)	-1.08329649176285	0.112494139674221	-9.62980378266847	1.59362851074281e-19	0	count	1.27368916184694e-18	0	MSH2
ENSG00000123179.13	EBPL	1903	ENSG00000123179.13	OK	gene_idMSH2	0.211237908644439	0.182093957898223	1.16004897187476	0.246859902974008	0.296846956438683	count	0.399091917817287	0	MSH2
ENSG00000123191.14	ATP7B	441	ENSG00000123191.14	OK	(Intercept)	-2.29969183182907	0.225256672832892	-10.2092062486207	1.80639216161819e-21	0	count	2.19288401758903e-20	0	MSH2
ENSG00000123191.14	ATP7B	441	ENSG00000123191.14	OK	gene_idMSH2	-0.538479609825213	0.474033818087395	-1.13595188629756	0.256793570520642	-0.686436359392723	count	0.41153859827157	0	MSH2
ENSG00000123200.16	ZC3H13	4173	ENSG00000123200.16	OK	(Intercept)	-0.0572106628745436	0.0693517255042102	-0.824934959564496	0.409999050637907	0	count	0.580848014706878	0	MSH2
ENSG00000123200.16	ZC3H13	4173	ENSG00000123200.16	OK	gene_idMSH2	0.02671926327691	0.119080848205484	0.22437918170354	0.822599877866792	0.0381491445671132	count	0.901339876101609	0	MSH2
ENSG00000123213.22	NLN	3925	ENSG00000123213.22	OK	(Intercept)	-0.295962111351586	0.0819307351434585	-3.6123453650619	0.00035021139793048	0	count	0.000815040829773302	0	MSH2
ENSG00000123213.22	NLN	3925	ENSG00000123213.22	OK	gene_idMSH2	-0.0337721829029183	0.143549413922405	-0.235265209241283	0.81414750704593	-0.0480657210886191	count	0.896042715851658	0	MSH2
ENSG00000123219.12	CENPK	2951	ENSG00000123219.12	OK	(Intercept)	-0.215055467964116	0.0930693184516041	-2.31070208251224	0.0214598788886437	0	count	0.0452096144953338	0	MSH2
ENSG00000123219.12	CENPK	2951	ENSG00000123219.12	OK	gene_idMSH2	-0.0364266201796612	0.163208610519045	-0.223190553879574	0.823524051097757	-0.0518971528055927	count	0.901889395669916	0	MSH2
ENSG00000123240.16	OPTN	4274	ENSG00000123240.16	OK	(Intercept)	0.0275858737716848	0.0663203845456323	0.415948640236007	0.677715515493618	0	count	0.805338664036124	0	MSH2
ENSG00000123240.16	OPTN	4274	ENSG00000123240.16	OK	gene_idMSH2	0.0403627994394627	0.11336483663952	0.356043378493185	0.722033537133815	0.0576812663618124	count	0.836159212127263	0	MSH2
ENSG00000123268.8	ATF1	1725	ENSG00000123268.8	OK	(Intercept)	-1.41730265163074	0.145000193656457	-9.77448799129668	5.27454791706914e-20	0	count	4.60925995224668e-19	0	MSH2
ENSG00000123268.8	ATF1	1725	ENSG00000123268.8	OK	gene_idMSH2	0.322100515033923	0.226961199850726	1.41918757587539	0.156779681021069	0.448864073167441	count	0.276313436878358	0	MSH2
ENSG00000123297.17	TSFM	1090	ENSG00000123297.17	OK	(Intercept)	-1.60654465126926	0.148117030909656	-10.846454600141	1.12679426416856e-23	0	count	2.55179923056219e-22	0	MSH2
ENSG00000123297.17	TSFM	1090	ENSG00000123297.17	OK	gene_idMSH2	-0.233097960275053	0.278141381565391	-0.838055664220722	0.402600557764303	-0.318416029699666	count	0.573417914102865	0	MSH2
ENSG00000123349.13	PFDN5	2585	ENSG00000123349.13	OK	(Intercept)	-0.966886155660306	0.114948219095952	-8.41149313373185	1.20594202617496e-15	0	count	6.14280156136298e-15	0	MSH2
ENSG00000123349.13	PFDN5	2585	ENSG00000123349.13	OK	gene_idMSH2	-0.128315980936515	0.208021348857175	-0.616840442778857	0.537761468848701	-0.180068448856277	count	0.697118520979583	0	MSH2
ENSG00000123352.17	SPATS2	4192	ENSG00000123352.17	OK	(Intercept)	0.0516834253455439	0.072906157503652	0.708903433059889	0.478880395875366	0	count	0.645827557266665	0	MSH2
ENSG00000123352.17	SPATS2	4192	ENSG00000123352.17	OK	gene_idMSH2	0.140968726406391	0.120635422994746	1.16855168164438	0.243420180298042	0.201589365264421	count	0.394693598938933	0	MSH2
ENSG00000123353.9	ORMDL2	980	ENSG00000123353.9	OK	(Intercept)	-2.07654828051498	0.184155723631208	-11.2760452923716	3.3938230786278e-25	0	count	1.19444040330157e-23	0	MSH2
ENSG00000123353.9	ORMDL2	980	ENSG00000123353.9	OK	gene_idMSH2	-0.0684759805805127	0.326473218503179	-0.209744556979169	0.833995310747302	-0.0912557918116422	count	0.908339435086857	0	MSH2
ENSG00000123364.4	HOXC13	521	ENSG00000123364.4	OK	(Intercept)	-2.76969546107492	0.248006102272177	-11.1678520637177	8.24641645548466e-25	0	count	2.60674372523018e-23	0	MSH2
ENSG00000123364.4	HOXC13	521	ENSG00000123364.4	OK	gene_idMSH2	0.383509143162549	0.381287622152744	1.00582636540169	0.315229411140941	0.48863140479179	count	0.480764403681506	0	MSH2
ENSG00000123374.10	CDK2	1384	ENSG00000123374.10	OK	(Intercept)	-1.56572265674901	0.147833428419619	-10.5911272807986	8.77060174312458e-23	0	count	1.52568126587751e-21	0	MSH2
ENSG00000123374.10	CDK2	1384	ENSG00000123374.10	OK	gene_idMSH2	-0.0828647180325929	0.263372336940099	-0.314629543084624	0.753239986725962	-0.113866694687137	count	0.856925180455362	0	MSH2
ENSG00000123384.13	LRP1	6063	ENSG00000123384.13	OK	(Intercept)	0.927482795853683	0.0452972389743068	20.4754818804688	6.9090633080882e-61	0	count	9.18066859919537e-59	0	MSH2
ENSG00000123384.13	LRP1	6063	ENSG00000123384.13	OK	gene_idMSH2	-0.0245890302246192	0.0791192171009915	-0.310784549261055	0.756158857623919	-0.0353329806094054	count	0.85887748991646	0	MSH2
ENSG00000123395.14	ATG101	908	ENSG00000123395.14	OK	(Intercept)	-2.04375845769201	0.171686079702627	-11.9040428975485	1.8286367113972e-27	0	count	9.96127149968039e-26	0	MSH2
ENSG00000123395.14	ATG101	908	ENSG00000123395.14	OK	gene_idMSH2	-0.175373775557204	0.315856442874297	-0.555232541598014	0.579108396657217	-0.233327034709218	count	0.730934578087299	0	MSH2
ENSG00000123411.14	IKZF4	446	ENSG00000123411.14	OK	(Intercept)	-2.83868833256178	0.246857706234083	-11.4992899183386	5.37119795318921e-26	0	count	2.28439825903992e-24	0	MSH2
ENSG00000123411.14	IKZF4	446	ENSG00000123411.14	OK	gene_idMSH2	-0.559098897028685	0.523664193093891	-1.06766684528388	0.286444210630064	-0.656890333857843	count	0.447472793974946	0	MSH2
ENSG00000123415.15	SMUG1	509	ENSG00000123415.15	OK	(Intercept)	-2.43322322444432	0.307103276045606	-7.92314317116884	3.50904060718567e-14	0	count	1.63010708098301e-13	0	MSH2
ENSG00000123415.15	SMUG1	509	ENSG00000123415.15	OK	gene_idMSH2	0.539513391629774	0.452044274409696	1.19349679261904	0.233524447773011	0.715464056797425	count	0.382094205948996	0	MSH2
ENSG00000123416.15	TUBA1B	6671	ENSG00000123416.15	OK	(Intercept)	2.22028350809565	0.0418706669830935	53.0271827050702	1.99700665078716e-164	0	count	1.62097341876683e-161	0	MSH2
ENSG00000123416.15	TUBA1B	6671	ENSG00000123416.15	OK	gene_idMSH2	-0.105650564476386	0.0751810606663961	-1.40528164327441	0.160869770632336	-0.152247189941331	count	0.282310833084832	0	MSH2
ENSG00000123444.13	KBTBD4	1426	ENSG00000123444.13	OK	(Intercept)	-1.60654465126923	0.150887063008575	-10.6473319795345	5.59391331295957e-23	0	count	1.02899204455793e-21	0	MSH2
ENSG00000123444.13	KBTBD4	1426	ENSG00000123444.13	OK	gene_idMSH2	-0.0864944860832048	0.269147103758113	-0.321365100628906	0.748135338711693	-0.11860878154691	count	0.853564726995199	0	MSH2
ENSG00000123453.17	SARDH	600	ENSG00000123453.17	OK	(Intercept)	-2.25886983730883	0.244460343215538	-9.24023016410974	2.98995693764348e-18	0	count	1.96189228325962e-17	0	MSH2
ENSG00000123453.17	SARDH	600	ENSG00000123453.17	OK	gene_idMSH2	-0.127316480601506	0.442245166009011	-0.287886652895403	0.773612591866489	-0.166667070023821	count	0.870197327449777	0	MSH2
ENSG00000123472.12	ATPAF1	1875	ENSG00000123472.12	OK	(Intercept)	-1.2292504201278	0.129588324910204	-9.4858114801591	4.74691787680982e-19	0	count	3.49942047582741e-18	0	MSH2
ENSG00000123472.12	ATPAF1	1875	ENSG00000123472.12	OK	gene_idMSH2	0.000516890906465039	0.224453556830518	0.00230288578966622	0.998163943548324	0.000721071297915217	count	0.999090446126496	0	MSH2
ENSG00000123473.15	STIL	2051	ENSG00000123473.15	OK	(Intercept)	-0.681955116580417	0.115399495785007	-5.90951556539661	8.4856645086867e-09	0	count	2.71347895427263e-08	0	MSH2
ENSG00000123473.15	STIL	2051	ENSG00000123473.15	OK	gene_idMSH2	0.0567566092293616	0.19620034152599	0.289278850321692	0.772548010776585	0.0803378604459898	count	0.869453342026734	0	MSH2
ENSG00000123485.11	HJURP	1318	ENSG00000123485.11	OK	(Intercept)	-1.14701232189079	0.143131572606648	-8.01369188503914	1.89676472816088e-14	0	count	8.95209742859086e-14	0	MSH2
ENSG00000123485.11	HJURP	1318	ENSG00000123485.11	OK	gene_idMSH2	-0.378972730795489	0.283497024694587	-1.33677851188653	0.182207494834081	-0.526590384591845	count	0.312959605898691	0	MSH2
ENSG00000123496.7	IL13RA2	1367	ENSG00000123496.7	OK	(Intercept)	-1.28809092015073	0.197775065336055	-6.51290858107938	2.71917470799898e-10	0	count	9.82330440325511e-10	0	MSH2
ENSG00000123496.7	IL13RA2	1367	ENSG00000123496.7	OK	gene_idMSH2	0.217581406573929	0.319486241886782	0.681035293692034	0.496322453874641	0.303998991268682	count	0.661391933882069	0	MSH2
ENSG00000123505.15	AMD1	2385	ENSG00000123505.15	OK	(Intercept)	-0.715571727379402	0.101382805628019	-7.05811723148485	9.85937337338393e-12	0	count	3.94028304044331e-11	0	MSH2
ENSG00000123505.15	AMD1	2385	ENSG00000123505.15	OK	gene_idMSH2	-0.218362261621295	0.189381387287209	-1.15302915851036	0.24972539242515	-0.307990567991043	count	0.402734975422469	0	MSH2
ENSG00000123545.5	NDUFAF4	611	ENSG00000123545.5	OK	(Intercept)	-2.48201338862268	0.263164566968563	-9.43141174822056	7.15268551006646e-19	0	count	5.1260090538281e-18	0	MSH2
ENSG00000123545.5	NDUFAF4	611	ENSG00000123545.5	OK	gene_idMSH2	0.405981999017295	0.401990340764377	1.0099297367328	0.313262217599557	0.533323588336919	count	0.47854489952464	0	MSH2
ENSG00000123552.17	USP45	1217	ENSG00000123552.17	OK	(Intercept)	-1.50745374862496	0.147228162683436	-10.2388953387011	1.43068225149144e-21	0	count	1.78263162953777e-20	0	MSH2
ENSG00000123552.17	USP45	1217	ENSG00000123552.17	OK	gene_idMSH2	-0.23210540436237	0.276373986543231	-0.839823629081182	0.401609821803895	-0.318665513784433	count	0.57241952270878	0	MSH2
ENSG00000123562.16	MORF4L2	4030	ENSG00000123562.16	OK	(Intercept)	-0.184440837413083	0.0732731055469843	-2.51716964957648	0.0122992371967257	0	count	0.0264614070856623	0	MSH2
ENSG00000123562.16	MORF4L2	4030	ENSG00000123562.16	OK	gene_idMSH2	-0.00452090314489818	0.127126341586479	-0.0355622846412423	0.971652689452684	-0.00644460971554002	count	0.986381422228216	0	MSH2
ENSG00000123575.8	FAM199X	1185	ENSG00000123575.8	OK	(Intercept)	-1.67108317240683	0.155728125436972	-10.7307730553988	2.86319757247667e-23	0	count	5.75073805303923e-22	0	MSH2
ENSG00000123575.8	FAM199X	1185	ENSG00000123575.8	OK	gene_idMSH2	-0.548049060842391	0.328934473252709	-1.66613445961726	0.0966269641836296	-0.738454467114016	count	0.182260857397815	0	MSH2
ENSG00000123595.7	RAB9A	1585	ENSG00000123595.7	OK	(Intercept)	-1.28809092015073	0.135991987778142	-9.47181478258945	5.27568716793959e-19	0	count	3.8613102056085e-18	0	MSH2
ENSG00000123595.7	RAB9A	1585	ENSG00000123595.7	OK	gene_idMSH2	-0.128694840573548	0.246136558079099	-0.522859511719466	0.601419725297109	-0.17875097382048	count	0.748441536009481	0	MSH2
ENSG00000123600.19	METTL8	2428	ENSG00000123600.19	OK	(Intercept)	-0.759246790882063	0.10469678553516	-7.25186343593218	2.89910933583279e-12	0	count	1.19933219703239e-11	0	MSH2
ENSG00000123600.19	METTL8	2428	ENSG00000123600.19	OK	gene_idMSH2	0.237845077212622	0.168085294911401	1.41502608742777	0.157995289600422	0.336735217814047	count	0.278100313639688	0	MSH2
ENSG00000123607.14	TTC21B	2322	ENSG00000123607.14	OK	(Intercept)	-0.795614432799629	0.0985024213903574	-8.07710532969205	1.22951615706456e-14	0	count	5.86913283392275e-14	0	MSH2
ENSG00000123607.14	TTC21B	2322	ENSG00000123607.14	OK	gene_idMSH2	-0.0966468478778383	0.176313535320865	-0.548153309398256	0.583953904562101	-0.136261969889659	count	0.73474893563282	0	MSH2
ENSG00000123609.10	NMI	856	ENSG00000123609.10	OK	(Intercept)	-2.25886983730891	0.209954056868982	-10.7588768276029	2.28373102736355e-23	0	count	4.72762217886016e-22	0	MSH2
ENSG00000123609.10	NMI	856	ENSG00000123609.10	OK	gene_idMSH2	0.247376968838007	0.336090467786509	0.736042799628418	0.462222802927344	0.329000820892967	count	0.630628025339989	0	MSH2
ENSG00000123636.17	BAZ2B	4790	ENSG00000123636.17	OK	(Intercept)	0.357065075077248	0.078101494374518	4.57180849018104	6.82585711499055e-06	0	count	1.72899325499753e-05	0	MSH2
ENSG00000123636.17	BAZ2B	4790	ENSG00000123636.17	OK	gene_idMSH2	0.191572127486384	0.127192767812871	1.50615581986728	0.132975158299952	0.274631379367979	count	0.240469708582014	0	MSH2
ENSG00000123643.12	SLC36A1	2023	ENSG00000123643.12	OK	(Intercept)	-1.12103683548756	0.121450708435614	-9.23038531374126	3.2170519234836e-18	0	count	2.10204842075426e-17	0	MSH2
ENSG00000123643.12	SLC36A1	2023	ENSG00000123643.12	OK	gene_idMSH2	-0.229057550738047	0.227736406088838	-1.00580120092303	0.315241500319752	-0.319447718304298	count	0.480780018230175	0	MSH2
ENSG00000123684.12	LPGAT1	5476	ENSG00000123684.12	OK	(Intercept)	0.691865070314316	0.0520864336654145	13.2830186600722	1.331686232801e-32	0	count	9.37901775205476e-31	0	MSH2
ENSG00000123684.12	LPGAT1	5476	ENSG00000123684.12	OK	gene_idMSH2	-0.162740681982976	0.0954003721220509	-1.70587051562831	0.0889646249145626	-0.233515608536263	count	0.16940998118535	0	MSH2
ENSG00000123728.9	RAP2C	552	ENSG00000123728.9	OK	(Intercept)	-2.07654828051494	0.198603694051303	-10.4557384515644	2.57907994704614e-22	0	count	3.92720032422046e-21	0	MSH2
ENSG00000123728.9	RAP2C	552	ENSG00000123728.9	OK	gene_idMSH2	-0.628091768515972	0.432846755553637	-1.45107191045617	0.147701193507221	-0.815874316206682	count	0.262868990671013	0	MSH2
ENSG00000123737.12	EXOSC9	1583	ENSG00000123737.12	OK	(Intercept)	-1.52650194359573	0.151702994379418	-10.0624377906336	5.6916377170398e-21	0	count	6.12802865519288e-20	0	MSH2
ENSG00000123737.12	EXOSC9	1583	ENSG00000123737.12	OK	gene_idMSH2	-0.166537193756698	0.278226605500482	-0.598566745466796	0.549868763694959	-0.228806295282554	count	0.707113255851351	0	MSH2
ENSG00000123739.10	PLA2G12A	1903	ENSG00000123739.10	OK	(Intercept)	-0.977935991846889	0.121371745090729	-8.05736121793302	1.40753329859015e-14	0	count	6.69506398647889e-14	0	MSH2
ENSG00000123739.10	PLA2G12A	1903	ENSG00000123739.10	OK	gene_idMSH2	0.201187586368603	0.197069884992682	1.02089462515328	0.30804545998242	0.283426385927851	count	0.472565367110729	0	MSH2
ENSG00000123815.11	COQ8B	966	ENSG00000123815.11	OK	(Intercept)	-2.25886983730871	0.235003144762118	-9.61208344507584	1.82361650249358e-19	0	count	1.44207374133497e-18	0	MSH2
ENSG00000123815.11	COQ8B	966	ENSG00000123815.11	OK	gene_idMSH2	0.308001590654385	0.369380414712384	0.833833030628354	0.404972794198167	0.410549538098288	count	0.575871762306487	0	MSH2
ENSG00000123836.14	PFKFB2	434	ENSG00000123836.14	OK	(Intercept)	-2.83868833256171	0.275290597788773	-10.3116065545391	8.07056889649472e-22	0	count	1.07394445694591e-20	0	MSH2
ENSG00000123836.14	PFKFB2	434	ENSG00000123836.14	OK	gene_idMSH2	0.000516890906281654	0.476817373553747	0.00108404377640277	0.999135707488395	0.000636880066263541	count	0.999433667850499	0	MSH2
ENSG00000123908.11	AGO2	3401	ENSG00000123908.11	OK	(Intercept)	-0.408841459613554	0.0832769822292789	-4.90941732840328	1.4333906879729e-06	0	count	3.79556333504611e-06	0	MSH2
ENSG00000123908.11	AGO2	3401	ENSG00000123908.11	OK	gene_idMSH2	0.0436004768163936	0.142198551382966	0.306616884576903	0.759326630494082	0.0619892570174047	count	0.860938594512683	0	MSH2
ENSG00000123933.16	MXD4	1385	ENSG00000123933.16	OK	(Intercept)	-1.41730265163073	0.152035027107369	-9.3222113258796	1.62243238121949e-18	0	count	1.10412033102204e-17	0	MSH2
ENSG00000123933.16	MXD4	1385	ENSG00000123933.16	OK	gene_idMSH2	-0.108682401058319	0.273272885942757	-0.39770649284644	0.691101373799473	-0.150247251327418	count	0.814834054162038	0	MSH2
ENSG00000123975.4	CKS2	2823	ENSG00000123975.4	OK	(Intercept)	-0.0181601480329993	0.100607628526506	-0.180504682388123	0.856866179756532	0	count	0.922028673548202	0	MSH2
ENSG00000123975.4	CKS2	2823	ENSG00000123975.4	OK	gene_idMSH2	-0.288584628199175	0.192748364628775	-1.49720921759817	0.135286057646573	-0.411482540630492	count	0.243992989852991	0	MSH2
ENSG00000123983.13	ACSL3	5966	ENSG00000123983.13	OK	(Intercept)	0.910815743368474	0.0486550914185568	18.719844456424	6.22800521070219e-54	0	count	7.21619315022297e-52	0	MSH2
ENSG00000123983.13	ACSL3	5966	ENSG00000123983.13	OK	gene_idMSH2	-0.111401025297479	0.0875364668787531	-1.27262419046203	0.204039268345477	-0.16003682647791	count	0.343082869228399	0	MSH2
ENSG00000123989.13	CHPF	3812	ENSG00000123989.13	OK	(Intercept)	-0.0660996102076407	0.0755491749640568	-0.874921668424417	0.382247123613087	0	count	0.552838345321854	0	MSH2
ENSG00000123989.13	CHPF	3812	ENSG00000123989.13	OK	gene_idMSH2	0.0778085651983992	0.127569449311001	0.609931026735955	0.54232347440456	0.111111997097629	count	0.70096917990416	0	MSH2
ENSG00000123992.18	DNPEP	1631	ENSG00000123992.18	OK	(Intercept)	-1.35061127713206	0.147680929889445	-9.14546839692258	6.03787711581984e-18	0	count	3.81109905594048e-17	0	MSH2
ENSG00000123992.18	DNPEP	1631	ENSG00000123992.18	OK	gene_idMSH2	0.0928902110374957	0.248153587384683	0.374325481313713	0.708400422655167	0.129248351455316	count	0.826983964365085	0	MSH2
ENSG00000124006.14	OBSL1	2761	ENSG00000124006.14	OK	(Intercept)	-0.536103239436392	0.0875401279744832	-6.12408562611034	2.56906417120859e-09	0	count	8.59338901221772e-09	0	MSH2
ENSG00000124006.14	OBSL1	2761	ENSG00000124006.14	OK	gene_idMSH2	-0.258994277214949	0.165911677970145	-1.56103705527922	0.119464833045455	-0.366499743866803	count	0.219334393546388	0	MSH2
ENSG00000124067.16	SLC12A4	757	ENSG00000124067.16	OK	(Intercept)	-1.92239760068774	0.178336388518463	-10.7796149549631	1.93241426739686e-23	0	count	4.09014602331166e-22	0	MSH2
ENSG00000124067.16	SLC12A4	757	ENSG00000124067.16	OK	gene_idMSH2	-0.664459412686765	0.394316563252778	-1.68509130634923	0.0929078041639986	-0.874033839095979	count	0.176047236719659	0	MSH2
ENSG00000124098.9	FAM210B	2161	ENSG00000124098.9	OK	(Intercept)	-1.05890505135547	0.109200723568575	-9.69686845243758	9.5561284461767e-20	0	count	7.94835424432151e-19	0	MSH2
ENSG00000124098.9	FAM210B	2161	ENSG00000124098.9	OK	gene_idMSH2	0.08148595804933	0.184169537396713	0.442450793986651	0.658450269176332	0.114392068928361	count	0.791458073831678	0	MSH2
ENSG00000124104.18	SNX21	1070	ENSG00000124104.18	OK	(Intercept)	-1.95138513756099	0.170865636530632	-11.4205827291151	1.03061452660214e-25	0	count	4.11967459072037e-24	0	MSH2
ENSG00000124104.18	SNX21	1070	ENSG00000124104.18	OK	gene_idMSH2	0.302797762779385	0.268985116573243	1.12570452461051	0.261101258561003	0.411845593849215	count	0.416817314759998	0	MSH2
ENSG00000124120.10	TTPAL	1553	ENSG00000124120.10	OK	(Intercept)	-1.58592536406653	0.140764926036208	-11.2664809958313	3.67146406688887e-25	0	count	1.27997127484332e-23	0	MSH2
ENSG00000124120.10	TTPAL	1553	ENSG00000124120.10	OK	gene_idMSH2	-0.0626620107150779	0.249055875179732	-0.251598203294172	0.801506844257821	-0.0860645277702873	count	0.888133776610272	0	MSH2
ENSG00000124145.6	SDC4	1477	ENSG00000124145.6	OK	(Intercept)	-1.38340109995505	0.133910663927736	-10.3307762009275	6.93755672234846e-22	0	count	9.39847027534737e-21	0	MSH2
ENSG00000124145.6	SDC4	1477	ENSG00000124145.6	OK	gene_idMSH2	-0.692630289653487	0.299433347632247	-2.31313678028992	0.0213239936651567	-0.945010036620665	count	0.0449344602331123	0	MSH2
ENSG00000124151.18	NCOA3	3157	ENSG00000124151.18	OK	(Intercept)	-0.402571845022713	0.0918921665354888	-4.38091580817435	1.5854917022335e-05	0	count	3.93243939527799e-05	0	MSH2
ENSG00000124151.18	NCOA3	3157	ENSG00000124151.18	OK	gene_idMSH2	0.161785037867483	0.151054255387509	1.07103925971795	0.284927423538174	0.230227249332409	count	0.445660828042226	0	MSH2
ENSG00000124155.17	PIGT	2896	ENSG00000124155.17	OK	(Intercept)	-0.673724610678394	0.101376615852872	-6.64575952758349	1.23341134304291e-10	0	count	4.5683865587641e-10	0	MSH2
ENSG00000124155.17	PIGT	2896	ENSG00000124155.17	OK	gene_idMSH2	-0.17853134366116	0.186715549891361	-0.956167516658562	0.339681234421725	-0.25215155791549	count	0.508017569489429	0	MSH2
ENSG00000124160.11	NCOA5	1623	ENSG00000124160.11	OK	(Intercept)	-1.45239397144147	0.166507168652933	-8.72271135946605	1.31835458674872e-16	0	count	7.24485577281244e-16	0	MSH2
ENSG00000124160.11	NCOA5	1623	ENSG00000124160.11	OK	gene_idMSH2	-0.0735910812477966	0.295701360962824	-0.248869606173536	0.803615067731404	-0.101661398360869	count	0.889453247921078	0	MSH2
ENSG00000124164.15	VAPB	2220	ENSG00000124164.15	OK	(Intercept)	-1.18728622102876	0.130704594919472	-9.08373742912598	9.52223766830486e-18	0	count	5.86410811870005e-17	0	MSH2
ENSG00000124164.15	VAPB	2220	ENSG00000124164.15	OK	gene_idMSH2	0.14087424860137	0.21627939548069	0.651353071744403	0.515267837737968	0.197208746246667	count	0.678051216228738	0	MSH2
ENSG00000124172.9	ATP5E	4969	ENSG00000124172.9	OK	(Intercept)	0.239282039229541	0.0612488190871107	3.9067208608418	0.00011331911937636	0	count	0.000269568826627648	0	MSH2
ENSG00000124172.9	ATP5E	4969	ENSG00000124172.9	OK	gene_idMSH2	-0.0961099447788314	0.109614755900621	-0.876797507681963	0.381228716627846	-0.137521062294926	count	0.551797788697876	0	MSH2
ENSG00000124177.14	CHD6	4328	ENSG00000124177.14	OK	(Intercept)	0.188681025972126	0.0710579716167665	2.65531117310427	0.00830441222410434	0	count	0.0180857229776436	0	MSH2
ENSG00000124177.14	CHD6	4328	ENSG00000124177.14	OK	gene_idMSH2	0.127103811143598	0.11809754686714	1.0762612307823	0.282589558733772	0.181957177544247	count	0.44290196296817	0	MSH2
ENSG00000124181.14	PLCG1	2017	ENSG00000124181.14	OK	(Intercept)	-1.2292504201278	0.124519747104918	-9.87193155068053	2.49240585172022e-20	0	count	2.32718770513199e-19	0	MSH2
ENSG00000124181.14	PLCG1	2017	ENSG00000124181.14	OK	gene_idMSH2	0.470520520152193	0.186779622112675	2.51912127688294	0.0122325690835566	0.660806299346435	count	0.0263233692295331	0	MSH2
ENSG00000124193.14	SRSF6	2862	ENSG00000124193.14	OK	(Intercept)	-0.69025391155989	0.104470063300755	-6.60719338871981	1.55344130995654e-10	0	count	5.71231355367277e-10	0	MSH2
ENSG00000124193.14	SRSF6	2862	ENSG00000124193.14	OK	gene_idMSH2	-0.222626659325273	0.195445007924278	-1.13907570057521	0.255490323815352	-0.314165686893119	count	0.409919059208089	0	MSH2
ENSG00000124198.8	ARFGEF2	3800	ENSG00000124198.8	OK	(Intercept)	-0.135411410187379	0.0738342215379249	-1.83399252225914	0.0675473306868556	0	count	0.13226347563341	0	MSH2
ENSG00000124198.8	ARFGEF2	3800	ENSG00000124198.8	OK	gene_idMSH2	0.0698286909523716	0.124996978998903	0.558643028908597	0.576780815564889	0.0996395523418437	count	0.729068039075009	0	MSH2
ENSG00000124201.14	ZNFX1	3315	ENSG00000124201.14	OK	(Intercept)	-0.359751849644564	0.0774923822506954	-4.64241566972005	4.96141326265066e-06	0	count	1.26756319099079e-05	0	MSH2
ENSG00000124201.14	ZNFX1	3315	ENSG00000124201.14	OK	gene_idMSH2	-0.161649863628716	0.141878421023674	-1.13935482550756	0.255374098811012	-0.229639995991315	count	0.40977624604741	0	MSH2
ENSG00000124207.16	CSE1L	4894	ENSG00000124207.16	OK	(Intercept)	0.399990119602943	0.062046928488017	6.44657405854009	4.01760253179177e-10	0	count	1.43337418858093e-09	0	MSH2
ENSG00000124207.16	CSE1L	4894	ENSG00000124207.16	OK	gene_idMSH2	-0.235311819680247	0.116606305270818	-2.01800253540094	0.0443925613827693	-0.336936841112819	count	0.0898530037897721	0	MSH2
ENSG00000124209.3	RAB22A	3347	ENSG00000124209.3	OK	(Intercept)	-0.579905861025384	0.0927494656995591	-6.25239031461224	1.23840057542762e-09	0	count	4.24972075152639e-09	0	MSH2
ENSG00000124209.3	RAB22A	3347	ENSG00000124209.3	OK	gene_idMSH2	0.152533097949731	0.152908913857238	0.997542223680578	0.319225696505889	0.216473329293989	count	0.48532668470982	0	MSH2
ENSG00000124214.19	STAU1	4759	ENSG00000124214.19	OK	(Intercept)	0.17824614864435	0.0633478530328617	2.81376779339128	0.00518740545098412	0	count	0.0114378123946117	0	MSH2
ENSG00000124214.19	STAU1	4759	ENSG00000124214.19	OK	gene_idMSH2	0.0483075547435851	0.108001418694693	0.447286297971185	0.654959155510917	0.0691283968801148	count	0.788915082055905	0	MSH2
ENSG00000124217.4	MOCS3	462	ENSG00000124217.4	OK	(Intercept)	-2.76969546107494	0.246434266704721	-11.2390841505561	4.59824765936622e-25	0	count	1.56075732003691e-23	0	MSH2
ENSG00000124217.4	MOCS3	462	ENSG00000124217.4	OK	gene_idMSH2	0.182838447700817	0.402425376382147	0.454341247921682	0.649879237399794	0.230224650534162	count	0.785142782092647	0	MSH2
ENSG00000124222.22	STX16	2109	ENSG00000124222.22	OK	(Intercept)	-1.35061127713206	0.133141301981791	-10.1441946039914	3.0063894421201e-21	0	count	3.45837807083234e-20	0	MSH2
ENSG00000124222.22	STX16	2109	ENSG00000124222.22	OK	gene_idMSH2	0.32772980211487	0.208052638656932	1.5752254056017	0.116153958585025	0.457753388888887	count	0.214076610403477	0	MSH2
ENSG00000124224.16	PPP4R1L	816	ENSG00000124224.16	OK	(Intercept)	-2.43322322445373	0.211104913577583	-11.5261325907485	4.2989386006203e-26	0	count	1.86508377709841e-24	0	MSH2
ENSG00000124224.16	PPP4R1L	816	ENSG00000124224.16	OK	gene_idMSH2	0.593580612909466	0.306303185887807	1.93788586034127	0.05348225142125	0.788728238251514	count	0.106804139045662	0	MSH2
ENSG00000124225.15	PMEPA1	3450	ENSG00000124225.15	OK	(Intercept)	-0.018160148032999	0.0987238950553303	-0.183948860838818	0.854165535140531	0	count	0.920426101029824	0	MSH2
ENSG00000124225.15	PMEPA1	3450	ENSG00000124225.15	OK	gene_idMSH2	0.0462629126946599	0.168426817487546	0.274676642263818	0.783735007601848	0.0660856380225136	count	0.876768590135538	0	MSH2
ENSG00000124226.10	RNF114	2436	ENSG00000124226.10	OK	(Intercept)	-0.989109292445018	0.110539093757244	-8.94804958883783	2.57565250289844e-17	0	count	1.51276231848659e-16	0	MSH2
ENSG00000124226.10	RNF114	2436	ENSG00000124226.10	OK	gene_idMSH2	0.522515815270571	0.163458381743104	3.19662907278608	0.00152370407608515	0.738374650903496	count	0.00344878333347014	0	MSH2
ENSG00000124228.14	DDX27	2661	ENSG00000124228.14	OK	(Intercept)	-0.823785312019635	0.11390140566447	-7.23244201609187	3.28097656255817e-12	0	count	1.35263195221495e-11	0	MSH2
ENSG00000124228.14	DDX27	2661	ENSG00000124228.14	OK	gene_idMSH2	0.13404828353098	0.188884111216803	0.709685333866534	0.478395918124934	0.18935211891854	count	0.645393668184065	0	MSH2
ENSG00000124243.17	BCAS4	1260	ENSG00000124243.17	OK	(Intercept)	-1.98123810071068	0.178079311621505	-11.1255938866254	1.16525429754459e-24	0	count	3.52883752930594e-23	0	MSH2
ENSG00000124243.17	BCAS4	1260	ENSG00000124243.17	OK	gene_idMSH2	-0.0947932888969811	0.318557816434099	-0.297570123872918	0.766216833533301	-0.127091078701689	count	0.865356844764711	0	MSH2
ENSG00000124275.14	MTRR	877	ENSG00000124275.14	OK	(Intercept)	-2.04375845769199	0.185635124264146	-11.0095460963727	3.00239637938071e-24	0	count	8.06949268038444e-23	0	MSH2
ENSG00000124275.14	MTRR	877	ENSG00000124275.14	OK	gene_idMSH2	-0.342427860220342	0.362734143838595	-0.944018824907509	0.345844442273494	-0.452404878894744	count	0.514727121747623	0	MSH2
ENSG00000124279.11	FASTKD3	535	ENSG00000124279.11	OK	(Intercept)	-2.04375845769192	0.190775367216697	-10.7129053792907	3.3054131621819e-23	0	count	6.51611178737368e-22	0	MSH2
ENSG00000124279.11	FASTKD3	535	ENSG00000124279.11	OK	gene_idMSH2	-1.64171084432295	0.642243532867693	-2.55621234050036	0.0110252262374383	-1.99174556995618	count	0.0238052010110665	0	MSH2
ENSG00000124299.13	PEPD	2157	ENSG00000124299.13	OK	(Intercept)	-0.862625145335899	0.107892573926965	-7.99522259909962	2.15114401197811e-14	0	count	1.01224724440182e-13	0	MSH2
ENSG00000124299.13	PEPD	2157	ENSG00000124299.13	OK	gene_idMSH2	-0.366108383885437	0.212680155434862	-1.72140359375262	0.0861063468693967	-0.513494938911872	count	0.164587944288383	0	MSH2
ENSG00000124313.13	IQSEC2	1110	ENSG00000124313.13	OK	(Intercept)	-2.01200975937742	0.200218055323009	-10.049092506325	6.31501350271864e-21	0	count	6.72676953810549e-20	0	MSH2
ENSG00000124313.13	IQSEC2	1110	ENSG00000124313.13	OK	gene_idMSH2	0.172367147833888	0.328028351418656	0.525464177375019	0.599610256225703	0.232691470613705	count	0.74707479042865	0	MSH2
ENSG00000124356.15	STAMBP	481	ENSG00000124356.15	OK	(Intercept)	-2.58737390428099	0.207748178283462	-12.4543758971048	1.71845070032884e-29	0	count	1.09414908182759e-27	0	MSH2
ENSG00000124356.15	STAMBP	481	ENSG00000124356.15	OK	gene_idMSH2	-0.250797537374423	0.392607129094223	-0.638800263135909	0.523391995232819	-0.314356102941066	count	0.684918402998012	0	MSH2
ENSG00000124357.12	NAGK	2113	ENSG00000124357.12	OK	(Intercept)	-1.00040884769895	0.116193575386815	-8.60984649425351	2.9588349831175e-16	0	count	1.57689083569177e-15	0	MSH2
ENSG00000124357.12	NAGK	2113	ENSG00000124357.12	OK	gene_idMSH2	-0.120111096882151	0.209677417658361	-0.572837543611181	0.567141276623637	-0.168417511870011	count	0.721280610106265	0	MSH2
ENSG00000124380.10	SNRNP27	1423	ENSG00000124380.10	OK	(Intercept)	-1.38340109995506	0.124908898313418	-11.0752806135866	1.75739405188856e-24	0	count	5.05609749840838e-23	0	MSH2
ENSG00000124380.10	SNRNP27	1423	ENSG00000124380.10	OK	gene_idMSH2	0.125680033860463	0.207691081294182	0.605129662175744	0.545504994839241	0.174767989824935	count	0.703589027682193	0	MSH2
ENSG00000124383.8	MPHOSPH10	2459	ENSG00000124383.8	OK	(Intercept)	-1.0710264149129	0.120699568286119	-8.87349002254943	4.43322127528414e-17	0	count	2.54300586564647e-16	0	MSH2
ENSG00000124383.8	MPHOSPH10	2459	ENSG00000124383.8	OK	gene_idMSH2	0.257236737754263	0.192634771650624	1.33535983950398	0.182670669825293	0.361805352270236	count	0.31360843511022	0	MSH2
ENSG00000124422.11	USP22	4768	ENSG00000124422.11	OK	(Intercept)	0.315267946208809	0.0617283858946386	5.10734148705792	5.51077223350875e-07	0	count	1.50634472611635e-06	0	MSH2
ENSG00000124422.11	USP22	4768	ENSG00000124422.11	OK	gene_idMSH2	-0.172095851755233	0.11343264288128	-1.5171633789345	0.130174170212589	-0.246320823364186	count	0.236135630214499	0	MSH2
ENSG00000124444.15	ZNF576	537	ENSG00000124444.15	OK	(Intercept)	-2.58737390427901	0.267924695726613	-9.65709374890598	1.29452023664003e-19	0	count	1.05125687542894e-18	0	MSH2
ENSG00000124444.15	ZNF576	537	ENSG00000124444.15	OK	gene_idMSH2	-0.587269773997363	0.574634734008045	-1.0219879503301	0.307528473304511	-0.717943784909919	count	0.472008500244869	0	MSH2
ENSG00000124459.11	ZNF45	685	ENSG00000124459.11	OK	(Intercept)	-2.43322322445367	0.23054951832139	-10.5540156499556	1.17956627770734e-22	0	count	1.97920481271268e-21	0	MSH2
ENSG00000124459.11	ZNF45	685	ENSG00000124459.11	OK	gene_idMSH2	-0.0482732732630169	0.405924334273723	-0.118921851160727	0.905408976663251	-0.0623628454705824	count	0.950020660455359	0	MSH2
ENSG00000124486.12	USP9X	6465	ENSG00000124486.12	OK	(Intercept)	1.18410907836815	0.0385242789975182	30.736696680149	2.94805225787721e-99	0	count	8.01612519964603e-97	0	MSH2
ENSG00000124486.12	USP9X	6465	ENSG00000124486.12	OK	gene_idMSH2	-0.0359454816308982	0.0675469218094827	-0.532155732163238	0.594973004946151	-0.0516972870560937	count	0.743446953871377	0	MSH2
ENSG00000124496.12	TRERF1	2158	ENSG00000124496.12	OK	(Intercept)	-0.690253919395112	0.110246562033561	-6.26100176425441	1.17873271256665e-09	0	count	4.0517213806514e-09	0	MSH2
ENSG00000124496.12	TRERF1	2158	ENSG00000124496.12	OK	gene_idMSH2	-0.48290975867135	0.227098341745757	-2.1264345435511	0.0342021843501312	-0.679285863729444	count	0.0703788104764775	0	MSH2
ENSG00000124508.16	BTN2A2	567	ENSG00000124508.16	OK	(Intercept)	-2.76969546107469	0.251227491734277	-11.0246511715533	2.65505997070122e-24	0	count	7.24789516090177e-23	0	MSH2
ENSG00000124508.16	BTN2A2	567	ENSG00000124508.16	OK	gene_idMSH2	0.0650554120437742	0.425977025234034	0.152720471269624	0.87871121072722	0.0812984320712011	count	0.934740961425044	0	MSH2
ENSG00000124523.15	SIRT5	737	ENSG00000124523.15	OK	(Intercept)	-1.98123810071043	0.196310346231924	-10.0923773949732	4.50673542788116e-21	0	count	4.97115646370456e-20	0	MSH2
ENSG00000124523.15	SIRT5	737	ENSG00000124523.15	OK	gene_idMSH2	-0.500258397006215	0.4070778522171	-1.22890104259325	0.219976620969033	-0.659748624669837	count	0.364401886969502	0	MSH2
ENSG00000124532.14	MRS2	1696	ENSG00000124532.14	OK	(Intercept)	-1.56572265674901	0.133683232409067	-11.7121843071385	9.13069696553305e-27	0	count	4.49772106573848e-25	0	MSH2
ENSG00000124532.14	MRS2	1696	ENSG00000124532.14	OK	gene_idMSH2	0.392558978682479	0.204991429655623	1.91500190686977	0.0563487223486104	0.544788164612937	count	0.112069239623038	0	MSH2
ENSG00000124535.15	WRNIP1	2174	ENSG00000124535.15	OK	(Intercept)	-1.0710264149129	0.11531617942678	-9.28773759447132	2.09880819771131e-18	0	count	1.40627715421584e-17	0	MSH2
ENSG00000124535.15	WRNIP1	2174	ENSG00000124535.15	OK	gene_idMSH2	0.024614442485516	0.198141957022035	0.124226301463141	0.901211050086279	0.0345161222614399	count	0.94761603280293	0	MSH2
ENSG00000124541.6	RRP36	3081	ENSG00000124541.6	OK	(Intercept)	-0.557764735083148	0.0912334012256408	-6.11360233850834	2.72553130197142e-09	0	count	9.09711149716226e-09	0	MSH2
ENSG00000124541.6	RRP36	3081	ENSG00000124541.6	OK	gene_idMSH2	-0.0216242354726905	0.159196379149902	-0.135833714234975	0.892034813009056	-0.0306558605251324	count	0.942345161653862	0	MSH2
ENSG00000124562.9	SNRPC	3256	ENSG00000124562.9	OK	(Intercept)	-0.536103234483891	0.0929961701689825	-5.76478830805336	1.86522970663988e-08	0	count	5.78565069978143e-08	0	MSH2
ENSG00000124562.9	SNRPC	3256	ENSG00000124562.9	OK	gene_idMSH2	0.0286877629886981	0.159579956192793	0.179770465371226	0.857442111885008	0.0407018487673685	count	0.922365023157976	0	MSH2
ENSG00000124570.17	SERPINB6	3118	ENSG00000124570.17	OK	(Intercept)	-0.390149326476265	0.0837674182354564	-4.65753075234598	4.63152382514257e-06	0	count	1.18543287072686e-05	0	MSH2
ENSG00000124570.17	SERPINB6	3118	ENSG00000124570.17	OK	gene_idMSH2	0.0487189927449389	0.142795344768471	0.341180539351141	0.733182844460524	0.0692876660727646	count	0.84354133417925	0	MSH2
ENSG00000124571.17	XPO5	3357	ENSG00000124571.17	OK	(Intercept)	-0.501011918504141	0.0899280854021556	-5.57125080850583	5.22321962167453e-08	0	count	1.5569496479995e-07	0	MSH2
ENSG00000124571.17	XPO5	3357	ENSG00000124571.17	OK	gene_idMSH2	-0.188725103021584	0.166221123889605	-1.13538579577241	0.257030237226859	-0.2674156812499	count	0.41182525757486	0	MSH2
ENSG00000124574.14	ABCC10	881	ENSG00000124574.14	OK	(Intercept)	-2.25886983730871	0.219266847389906	-10.3019214450232	8.71111089076331e-22	0	count	1.14917247404244e-20	0	MSH2
ENSG00000124574.14	ABCC10	881	ENSG00000124574.14	OK	gene_idMSH2	0.182838447700184	0.358061317220192	0.510634460934373	0.609945377490539	0.242564912170836	count	0.754963249990504	0	MSH2
ENSG00000124575.6	HIST1H1D	575	ENSG00000124575.6	OK	(Intercept)	-2.11044983218893	0.236776408092275	-8.9132606123768	3.31948030480248e-17	0	count	1.92870237231323e-16	0	MSH2
ENSG00000124575.6	HIST1H1D	575	ENSG00000124575.6	OK	gene_idMSH2	-1.57501946952845	0.773300229980908	-2.03675029240239	0.0424656940712793	-1.90264294546032	count	0.0862157731212303	0	MSH2
ENSG00000124587.13	PEX6	741	ENSG00000124587.13	OK	(Intercept)	-2.21964912415564	0.207680470702302	-10.6878086160416	4.04346383490986e-23	0	count	7.77155589149782e-22	0	MSH2
ENSG00000124587.13	PEX6	741	ENSG00000124587.13	OK	gene_idMSH2	0.325939291341052	0.324702598721919	1.00380869332122	0.316199685161093	0.436006373615753	count	0.481870009664993	0	MSH2
ENSG00000124588.19	NQO2	1388	ENSG00000124588.19	OK	(Intercept)	-1.74007604389379	0.145262162993097	-11.978866402922	9.7400931136729e-28	0	count	5.47308948786244e-26	0	MSH2
ENSG00000124588.19	NQO2	1388	ENSG00000124588.19	OK	gene_idMSH2	0.214090991204514	0.234920161555434	0.911335109711286	0.362778065007755	0.293801312010705	count	0.532733341661452	0	MSH2
ENSG00000124608.4	AARS2	579	ENSG00000124608.4	OK	(Intercept)	-1.98123810071062	0.196528064068417	-10.0811968514629	4.91742075584295e-21	0	count	5.37374912654662e-20	0	MSH2
ENSG00000124608.4	AARS2	579	ENSG00000124608.4	OK	gene_idMSH2	-0.605618912661754	0.424548849148079	-1.42649995136489	0.154660943959173	-0.794729815155814	count	0.273214243846428	0	MSH2
ENSG00000124614.13	RPS10	3283	ENSG00000124614.13	OK	(Intercept)	-0.507932358051132	0.0950958879059998	-5.34126521383566	1.71366204029636e-07	0	count	4.88263342018267e-07	0	MSH2
ENSG00000124614.13	RPS10	3283	ENSG00000124614.13	OK	gene_idMSH2	0.245639344674031	0.15231171356832	1.61274099620611	0.107748049572971	0.349237108065977	count	0.20054145089323	0	MSH2
ENSG00000124635.8	HIST1H2BJ	444	ENSG00000124635.8	OK	(Intercept)	-2.38670320881877	0.236731980693787	-10.0818791015227	4.89132805393268e-21	0	count	5.34796230582562e-20	0	MSH2
ENSG00000124635.8	HIST1H2BJ	444	ENSG00000124635.8	OK	gene_idMSH2	0.492993376004455	0.352899165965663	1.3969808476465	0.163349552766601	0.655073913521034	count	0.2859198519399	0	MSH2
ENSG00000124641.15	MED20	607	ENSG00000124641.15	OK	(Intercept)	-2.76969546107452	0.278723420976856	-9.93707472220104	1.50667713452828e-20	0	count	1.4742236623609e-19	0	MSH2
ENSG00000124641.15	MED20	607	ENSG00000124641.15	OK	gene_idMSH2	0.0650554120437729	0.472598604292055	0.137654685081487	0.890596529706426	0.0812984320712011	count	0.941501368757085	0	MSH2
ENSG00000124659.6	TBCC	543	ENSG00000124659.6	OK	(Intercept)	-2.38670320881884	0.19166511144324	-12.4524656096612	1.74674917564441e-29	0	count	1.1118262359938e-27	0	MSH2
ENSG00000124659.6	TBCC	543	ENSG00000124659.6	OK	gene_idMSH2	-0.317936840212084	0.371157893647661	-0.856608051865658	0.392277537843172	-0.406660397710371	count	0.563045696137964	0	MSH2
ENSG00000124688.13	MAD2L1BP	756	ENSG00000124688.13	OK	(Intercept)	-2.21964912415567	0.183334693412137	-12.1070872230707	3.29798601704018e-28	0	count	1.93600481157827e-26	0	MSH2
ENSG00000124688.13	MAD2L1BP	756	ENSG00000124688.13	OK	gene_idMSH2	-0.618522317499773	0.398063737607951	-1.55382733734202	0.121175460389298	-0.791816050432766	count	0.222056376269434	0	MSH2
ENSG00000124702.17	KLHDC3	2097	ENSG00000124702.17	OK	(Intercept)	-1.21506578513584	0.128628034848563	-9.44635270659597	6.39178439282506e-19	0	count	4.61733161242654e-18	0	MSH2
ENSG00000124702.17	KLHDC3	2097	ENSG00000124702.17	OK	gene_idMSH2	-0.201719975588435	0.238856258608963	-0.844524555325448	0.398982665772047	-0.280544675134435	count	0.569812277883067	0	MSH2
ENSG00000124733.3	MEA1	1860	ENSG00000124733.3	OK	(Intercept)	-1.16025754864085	0.116251184004726	-9.98060844346912	1.07526703284556e-20	0	count	1.08664409225933e-19	0	MSH2
ENSG00000124733.3	MEA1	1860	ENSG00000124733.3	OK	gene_idMSH2	-0.365727504048404	0.229124413049654	-1.59619614156588	0.111393538923156	-0.508068647980883	count	0.206459538263243	0	MSH2
ENSG00000124762.13	CDKN1A	3080	ENSG00000124762.13	OK	(Intercept)	0.281156111700123	0.094797605235941	2.96585669015959	0.00323644715305887	0	count	0.00721089159462946	0	MSH2
ENSG00000124762.13	CDKN1A	3080	ENSG00000124762.13	OK	gene_idMSH2	-0.0885039599903054	0.169213246422846	-0.523032102162638	0.601299749646474	-0.126684279251709	count	0.748352613416027	0	MSH2
ENSG00000124766.6	SOX4	1931	ENSG00000124766.6	OK	(Intercept)	-1.09571902750304	0.152751707282508	-7.17320314774975	4.77855653008947e-12	0	count	1.94873635795255e-11	0	MSH2
ENSG00000124766.6	SOX4	1931	ENSG00000124766.6	OK	gene_idMSH2	-0.28716518154463	0.292497178676059	-0.981770774147075	0.326925535227681	-0.40042010096587	count	0.493931707981418	0	MSH2
ENSG00000124767.6	GLO1	5184	ENSG00000124767.6	OK	(Intercept)	0.315267946207862	0.0621796161620289	5.07027810185142	6.60605799031435e-07	0	count	1.79458892706149e-06	0	MSH2
ENSG00000124767.6	GLO1	5184	ENSG00000124767.6	OK	gene_idMSH2	-0.0820697000705241	0.1107455554145	-0.74106540676375	0.459176038223798	-0.117508059150467	count	0.627869131044688	0	MSH2
ENSG00000124782.19	RREB1	2340	ENSG00000124782.19	OK	(Intercept)	-1.13394024032347	0.118290416223753	-9.58607025423395	2.22214401194203e-19	0	count	1.73158637179335e-18	0	MSH2
ENSG00000124782.19	RREB1	2340	ENSG00000124782.19	OK	gene_idMSH2	0.0134202957423632	0.204007558526366	0.065783326065484	0.9475898064439	0.0187815849032979	count	0.973095949986875	0	MSH2
ENSG00000124783.12	SSR1	4205	ENSG00000124783.12	OK	(Intercept)	0.0829359688394708	0.0652466497767159	1.27111459551242	0.204575069936356	0	count	0.343803019613016	0	MSH2
ENSG00000124783.12	SSR1	4205	ENSG00000124783.12	OK	gene_idMSH2	-0.194188724925729	0.120836131827126	-1.60704188382615	0.108992925311405	-0.277337853206092	count	0.202569570455281	0	MSH2
ENSG00000124784.8	RIOK1	972	ENSG00000124784.8	OK	(Intercept)	-2.21964912415564	0.209057125044697	-10.6174287228004	7.10709628263656e-23	0	count	1.26765951614441e-21	0	MSH2
ENSG00000124784.8	RIOK1	972	ENSG00000124784.8	OK	gene_idMSH2	0.208156255685006	0.33871119542589	0.614553810136903	0.539269093742602	0.277272926024631	count	0.698396664977876	0	MSH2
ENSG00000124786.9	SLC35B3	1077	ENSG00000124786.9	OK	(Intercept)	-2.2996918318292	0.190063512945754	-12.0995965831988	3.51379641975993e-28	0	count	2.05896857290019e-26	0	MSH2
ENSG00000124786.9	SLC35B3	1077	ENSG00000124786.9	OK	gene_idMSH2	0.560132678841867	0.278224504688343	2.013239917416	0.0448936974433542	0.750880920190257	count	0.0907939267364204	0	MSH2
ENSG00000124787.13	RPP40	565	ENSG00000124787.13	OK	(Intercept)	-2.76969546107494	0.240438079018705	-11.5193711095133	4.54705942071863e-26	0	count	1.96248689520184e-24	0	MSH2
ENSG00000124787.13	RPP40	565	ENSG00000124787.13	OK	gene_idMSH2	-0.404948217198046	0.480875689334715	-0.842105821066327	0.400333097606062	-0.488377362708282	count	0.571143532806002	0	MSH2
ENSG00000124788.17	ATXN1	4419	ENSG00000124788.17	OK	(Intercept)	0.120676297378104	0.0925141989420808	1.30440839090716	0.192995194164661	0	count	0.328008926357168	0	MSH2
ENSG00000124788.17	ATXN1	4419	ENSG00000124788.17	OK	gene_idMSH2	0.0580867456704535	0.157220169864863	0.369461155781612	0.712018850126338	0.0830860324592807	count	0.829446055728954	0	MSH2
ENSG00000124789.11	NUP153	3984	ENSG00000124789.11	OK	(Intercept)	0.0635178830008767	0.0699860408261314	0.907579315119086	0.364756831844097	0	count	0.534776703090931	0	MSH2
ENSG00000124789.11	NUP153	3984	ENSG00000124789.11	OK	gene_idMSH2	-0.13806927212459	0.127083123427994	-1.08644852597458	0.278066414862466	-0.197207327360761	count	0.437452322562975	0	MSH2
ENSG00000124795.14	DEK	4946	ENSG00000124795.14	OK	(Intercept)	0.644747147338384	0.063139920916579	10.2114025164876	1.77552052772583e-21	0	count	2.15962112276604e-20	0	MSH2
ENSG00000124795.14	DEK	4946	ENSG00000124795.14	OK	gene_idMSH2	-0.140561707077994	0.114751132826765	-1.22492653114104	0.221468657943961	-0.201651445105805	count	0.366373797139242	0	MSH2
ENSG00000124802.11	EEF1E1	1126	ENSG00000124802.11	OK	(Intercept)	-1.81418401604747	0.173024245020921	-10.4851433729886	2.04161726772669e-22	0	count	3.1991002708475e-21	0	MSH2
ENSG00000124802.11	EEF1E1	1126	ENSG00000124802.11	OK	gene_idMSH2	0.121144878695038	0.288111480090455	0.42047917929894	0.674406644321867	0.165227338665171	count	0.803006817613624	0	MSH2
ENSG00000124813.20	RUNX2	2056	ENSG00000124813.20	OK	(Intercept)	-1.31886257881742	0.145449687945562	-9.06748304135954	1.07326512301945e-17	0	count	6.57185286828288e-17	0	MSH2
ENSG00000124813.20	RUNX2	2056	ENSG00000124813.20	OK	gene_idMSH2	-0.246343187025133	0.274433946919548	-0.897641089195681	0.370025453604265	-0.340945021737398	count	0.5403037994084	0	MSH2
ENSG00000124831.18	LRRFIP1	6369	ENSG00000124831.18	OK	(Intercept)	1.10427947671567	0.0420283218857311	26.274650691932	3.48873871257331e-83	0	count	7.05885641696591e-81	0	MSH2
ENSG00000124831.18	LRRFIP1	6369	ENSG00000124831.18	OK	gene_idMSH2	0.0674763020384074	0.0712062768680885	0.94761733103121	0.344011451307462	0.0970367100299361	count	0.512748888781888	0	MSH2
ENSG00000124942.13	AHNAK	7013	ENSG00000124942.13	OK	(Intercept)	2.09166613070551	0.0341154530265337	61.3113983589398	1.80652619053411e-183	0	count	2.11367226169904e-180	0	MSH2
ENSG00000124942.13	AHNAK	7013	ENSG00000124942.13	OK	gene_idMSH2	0.0459104629986003	0.0582091500453297	0.78871557071093	0.430839408183885	0.0661549551767908	count	0.601142733358895	0	MSH2
ENSG00000125037.12	EMC3	3107	ENSG00000125037.12	OK	(Intercept)	-0.402571845861545	0.0875764704586326	-4.5968037276828	6.09964120158562e-06	0	count	1.54975766304607e-05	0	MSH2
ENSG00000125037.12	EMC3	3107	ENSG00000125037.12	OK	gene_idMSH2	-0.222626658537217	0.163838799183996	-1.35881524795113	0.175124793080277	-0.315890843343686	count	0.302857126415383	0	MSH2
ENSG00000125107.17	CNOT1	3053	ENSG00000125107.17	OK	(Intercept)	-0.572470883066863	0.0904182175568582	-6.33136660437785	7.85884866814032e-10	0	count	2.73989828244928e-09	0	MSH2
ENSG00000125107.17	CNOT1	3053	ENSG00000125107.17	OK	gene_idMSH2	0.022495797913902	0.155469588459865	0.144695809236732	0.885038582378632	0.0318954957218527	count	0.938347609110024	0	MSH2
ENSG00000125124.11	BBS2	1047	ENSG00000125124.11	OK	(Intercept)	-1.60654465126919	0.172240871503195	-9.32731376268841	1.56170271399971e-18	0	count	1.06544363251012e-17	0	MSH2
ENSG00000125124.11	BBS2	1047	ENSG00000125124.11	OK	gene_idMSH2	0.041338885427088	0.294325275366835	0.14045305954633	0.888386956150007	0.0568623181857058	count	0.940290649990846	0	MSH2
ENSG00000125148.6	MT2A	4732	ENSG00000125148.6	OK	(Intercept)	0.470289327078423	0.0746166549568356	6.30273934620196	9.27175599828235e-10	0	count	3.21431805788665e-09	0	MSH2
ENSG00000125148.6	MT2A	4732	ENSG00000125148.6	OK	gene_idMSH2	0.148306464254461	0.123178841136555	1.20399301443378	0.229447398806463	0.212725721822417	count	0.376833338893011	0	MSH2
ENSG00000125149.11	C16orf70	1109	ENSG00000125149.11	OK	(Intercept)	-1.71654554648359	0.167564238556351	-10.2441043582597	1.37328308504731e-21	0	count	1.71979522821499e-20	0	MSH2
ENSG00000125149.11	C16orf70	1109	ENSG00000125149.11	OK	gene_idMSH2	0.0679581717020443	0.28385029687361	0.239415538579845	0.810930673544813	0.0930372582242889	count	0.894056330649816	0	MSH2
ENSG00000125166.12	GOT2	3568	ENSG00000125166.12	OK	(Intercept)	-0.290359855846873	0.0851912953204295	-3.40832774938736	0.000733815469833432	0	count	0.00168398273034741	0	MSH2
ENSG00000125166.12	GOT2	3568	ENSG00000125166.12	OK	gene_idMSH2	0.0809892437951782	0.14370299419249	0.563587726548641	0.57341405967589	0.115361316824138	count	0.726345541687417	0	MSH2
ENSG00000125170.10	DOK4	931	ENSG00000125170.10	OK	(Intercept)	-1.84015950245048	0.196038192493804	-9.38673979310763	1.00059719577658e-18	0	count	7.01644421306885e-18	0	MSH2
ENSG00000125170.10	DOK4	931	ENSG00000125170.10	OK	gene_idMSH2	0.0518101852937802	0.333841055816372	0.155194169174561	0.876762271552389	0.0704242843111557	count	0.93372146709792	0	MSH2
ENSG00000125246.15	CLYBL	1261	ENSG00000125246.15	OK	(Intercept)	-1.69355602825887	0.165094959399964	-10.2580722901177	1.23041721090246e-21	0	count	1.55899562554758e-20	0	MSH2
ENSG00000125246.15	CLYBL	1261	ENSG00000125246.15	OK	gene_idMSH2	-0.146086583285413	0.300626515756931	-0.48594044646258	0.627328992375821	-0.199099988604785	count	0.768331537804882	0	MSH2
ENSG00000125249.6	RAP2A	1858	ENSG00000125249.6	OK	(Intercept)	-1.2436391575799	0.147875398953659	-8.41004769136497	1.2182621858192e-15	0	count	6.20358080377416e-15	0	MSH2
ENSG00000125249.6	RAP2A	1858	ENSG00000125249.6	OK	gene_idMSH2	-0.321566608243195	0.286740388254156	-1.12145557938692	0.262902028514258	-0.445696405372321	count	0.419073883551506	0	MSH2
ENSG00000125257.13	ABCC4	4426	ENSG00000125257.13	OK	(Intercept)	0.1641614087981	0.0694129019455115	2.36499849735378	0.0186030144318931	0	count	0.039430181050498	0	MSH2
ENSG00000125257.13	ABCC4	4426	ENSG00000125257.13	OK	gene_idMSH2	-0.0504031995202922	0.122302253370612	-0.412119957982749	0.680516667048196	-0.0720890166856939	count	0.807362859738509	0	MSH2
ENSG00000125266.6	EFNB2	895	ENSG00000125266.6	OK	(Intercept)	-2.48201338862316	0.213568633941829	-11.6216194429525	1.94349100866437e-26	0	count	9.04436263190939e-25	0	MSH2
ENSG00000125266.6	EFNB2	895	ENSG00000125266.6	OK	gene_idMSH2	0.182838447700488	0.34875607805703	0.524258813549881	0.600447318332527	0.237784997567782	count	0.747729868123208	0	MSH2
ENSG00000125304.8	TM9SF2	5600	ENSG00000125304.8	OK	(Intercept)	0.498605247120875	0.0556524902340645	8.95926211071293	2.37312901674454e-17	0	count	1.39901772557831e-16	0	MSH2
ENSG00000125304.8	TM9SF2	5600	ENSG00000125304.8	OK	gene_idMSH2	0.0832891771902225	0.0938057710914792	0.887889691871933	0.375240946143812	0.119464679605301	count	0.545680776730126	0	MSH2
ENSG00000125319.14	C17orf53	724	ENSG00000125319.14	OK	(Intercept)	-2.11044983219056	0.210641287305218	-10.0191650895702	7.97046535837756e-21	0	count	8.30097749332545e-20	0	MSH2
ENSG00000125319.14	C17orf53	724	ENSG00000125319.14	OK	gene_idMSH2	-0.275736485721244	0.401677088497985	-0.686463066022315	0.492898855917574	-0.363302254702984	count	0.658326508921494	0	MSH2
ENSG00000125347.13	IRF1	521	ENSG00000125347.13	OK	(Intercept)	-2.64453231812087	0.249943761604505	-10.5805093959713	9.54709955236936e-23	0	count	1.64424327394394e-21	0	MSH2
ENSG00000125347.13	IRF1	521	ENSG00000125347.13	OK	gene_idMSH2	-0.193639123534125	0.462805826699208	-0.418402518644125	0.67592254947936	-0.241818318045951	count	0.804060277572858	0	MSH2
ENSG00000125351.11	UPF3B	684	ENSG00000125351.11	OK	(Intercept)	-2.70515693993727	0.289378683831076	-9.34815551762066	1.3361941550447e-18	0	count	9.20058539876753e-18	0	MSH2
ENSG00000125351.11	UPF3B	684	ENSG00000125351.11	OK	gene_idMSH2	0.8114471071227	0.397712982931412	2.04028317391549	0.0421106613374126	1.06238302614206	count	0.0855417731147912	0	MSH2
ENSG00000125354.22	SEPT6	1473	ENSG00000125354.22	OK	(Intercept)	-1.48876161561288	0.144149628499002	-10.3278907557031	7.09740081162598e-22	0	count	9.58838491205047e-21	0	MSH2
ENSG00000125354.22	SEPT6	1473	ENSG00000125354.22	OK	gene_idMSH2	0.000516890906456354	0.249674483347726	0.00207025924125563	0.998349412940918	0.000714078971676357	count	0.999168767913075	0	MSH2
ENSG00000125356.6	NDUFA1	1977	ENSG00000125356.6	OK	(Intercept)	-1.14701232189083	0.117611607593594	-9.75254352320668	6.24116750107576e-20	0	count	5.37806101576875e-19	0	MSH2
ENSG00000125356.6	NDUFA1	1977	ENSG00000125356.6	OK	gene_idMSH2	0.0518101852940046	0.20028535159546	0.258681850076843	0.796040543946629	0.0725209398992243	count	0.884688954248148	0	MSH2
ENSG00000125375.14	ATP5S	573	ENSG00000125375.14	OK	(Intercept)	-2.70515693993733	0.251346097387968	-10.7626773124778	2.21490567741382e-23	0	count	4.60367349692531e-22	0	MSH2
ENSG00000125375.14	ATP5S	573	ENSG00000125375.14	OK	gene_idMSH2	0.48602470668816	0.375404495083007	1.29466938476774	0.196331298269685	0.627059531816907	count	0.332597809594966	0	MSH2
ENSG00000125386.15	FAM193A	3708	ENSG00000125386.15	OK	(Intercept)	-0.307261666764509	0.0813500622260665	-3.77703050688085	0.000187942618312131	0	count	0.000442644615515939	0	MSH2
ENSG00000125386.15	FAM193A	3708	ENSG00000125386.15	OK	gene_idMSH2	0.0770569678143757	0.137398524343968	0.560828205268558	0.575291814063726	0.109733706606722	count	0.727879477676685	0	MSH2
ENSG00000125388.19	GRK4	787	ENSG00000125388.19	OK	(Intercept)	-2.04375845769195	0.189078873361226	-10.8090259972485	1.52442110443001e-23	0	count	3.32111551737992e-22	0	MSH2
ENSG00000125388.19	GRK4	787	ENSG00000125388.19	OK	gene_idMSH2	-0.101265803403539	0.338988747238454	-0.298729100091059	0.765333081912823	-0.135119327220155	count	0.864798056293693	0	MSH2
ENSG00000125398.5	SOX9	3587	ENSG00000125398.5	OK	(Intercept)	0.0635178859187991	0.086885739327366	0.731050761730621	0.465262220934997	0	count	0.633414493779141	0	MSH2
ENSG00000125398.5	SOX9	3587	ENSG00000125398.5	OK	gene_idMSH2	0.0650554095333486	0.147324217374376	0.441579875276253	0.659079849289906	0.0930100461179392	count	0.791912903801106	0	MSH2
ENSG00000125430.8	HS3ST3B1	1636	ENSG00000125430.8	OK	(Intercept)	-1.2436391575799	0.124065630655696	-10.0240425249698	7.67389694483795e-21	0	count	8.02129831581505e-20	0	MSH2
ENSG00000125430.8	HS3ST3B1	1636	ENSG00000125430.8	OK	gene_idMSH2	0.0430765053252514	0.21188240307277	0.203303835998391	0.839021730398896	0.0601059307823593	count	0.911404484541643	0	MSH2
ENSG00000125445.10	MRPS7	2186	ENSG00000125445.10	OK	(Intercept)	-1.08329650750472	0.121041081421057	-8.9498250906759	2.54247772203163e-17	0	count	1.49416459853104e-16	0	MSH2
ENSG00000125445.10	MRPS7	2186	ENSG00000125445.10	OK	gene_idMSH2	0.170415927701853	0.198429861619668	0.858821985314337	0.39105650949005	0.239356801071273	count	0.561797906479361	0	MSH2
ENSG00000125447.16	GGA3	1893	ENSG00000125447.16	OK	(Intercept)	-1.16025754864085	0.128182940418569	-9.05157538789592	1.20646314677914e-17	0	count	7.34511922999659e-17	0	MSH2
ENSG00000125447.16	GGA3	1893	ENSG00000125447.16	OK	gene_idMSH2	0.137376073623652	0.212342542189295	0.646955019975162	0.518106745761873	0.19245441902159	count	0.68046913185385	0	MSH2
ENSG00000125449.6	ARMC7	762	ENSG00000125449.6	OK	(Intercept)	-2.386703208818	0.23813689059907	-10.0224001531803	7.77251513121735e-21	0	count	8.11409531972382e-20	0	MSH2
ENSG00000125449.6	ARMC7	762	ENSG00000125449.6	OK	gene_idMSH2	0.492993376003421	0.354993627550355	1.38873866386092	0.165840360305214	0.655073913519675	count	0.28951584376497	0	MSH2
ENSG00000125450.10	NUP85	1422	ENSG00000125450.10	OK	(Intercept)	-1.4346943943426	0.139404741798112	-10.2915752781233	9.45126055226841e-22	0	count	1.23494331711938e-20	0	MSH2
ENSG00000125450.10	NUP85	1422	ENSG00000125450.10	OK	gene_idMSH2	-0.459015438471988	0.284558743901478	-1.61307796126241	0.107674800745642	-0.628749484856773	count	0.200423430433546	0	MSH2
ENSG00000125457.13	MIF4GD	1070	ENSG00000125457.13	OK	(Intercept)	-1.4346943943426	0.139550363776973	-10.280835932721	1.02856803627011e-21	0	count	1.33086697201406e-20	0	MSH2
ENSG00000125457.13	MIF4GD	1070	ENSG00000125457.13	OK	gene_idMSH2	-0.516173852311938	0.29115374729434	-1.7728566336813	0.077166568126956	-0.705934215242959	count	0.149201536945192	0	MSH2
ENSG00000125458.6	NT5C	1104	ENSG00000125458.6	OK	(Intercept)	-2.07654828051499	0.176109198340313	-11.7912539497356	4.7122765708995e-27	0	count	2.42878841506103e-25	0	MSH2
ENSG00000125458.6	NT5C	1104	ENSG00000125458.6	OK	gene_idMSH2	0.000516890906447477	0.305030084246183	0.00169455713761763	0.998648954349368	0.00069063871112388	count	0.999278926973589	0	MSH2
ENSG00000125482.12	TTF1	1979	ENSG00000125482.12	OK	(Intercept)	-1.08329650750472	0.127524312530369	-8.49482334787523	6.69950298711259e-16	0	count	3.47536571113377e-15	0	MSH2
ENSG00000125482.12	TTF1	1979	ENSG00000125482.12	OK	gene_idMSH2	0.127856313283064	0.211892665967374	0.603401314997617	0.546652519392178	0.179480268774284	count	0.704537934776624	0	MSH2
ENSG00000125484.11	GTF3C4	3231	ENSG00000125484.11	OK	(Intercept)	-0.383995460133467	0.0867287384351363	-4.4275457831161	1.29395764556755e-05	0	count	3.22467673126081e-05	0	MSH2
ENSG00000125484.11	GTF3C4	3231	ENSG00000125484.11	OK	gene_idMSH2	-0.109626688325266	0.155940173819084	-0.703004784722445	0.482543948494273	-0.155741378130673	count	0.649128625499526	0	MSH2
ENSG00000125485.17	DDX31	1302	ENSG00000125485.17	OK	(Intercept)	-1.92239760068774	0.17769827179294	-10.8183246876356	1.41421197552603e-23	0	count	3.11115255761007e-22	0	MSH2
ENSG00000125485.17	DDX31	1302	ENSG00000125485.17	OK	gene_idMSH2	0.39641254799866	0.27218324114044	1.45641791293873	0.14621933512677	0.541364894236568	count	0.260644844912802	0	MSH2
ENSG00000125503.12	PPP1R12C	2150	ENSG00000125503.12	OK	(Intercept)	-0.966886155660308	0.119502876739285	-8.0909027635354	1.11851531447975e-14	0	count	5.35311369152817e-14	0	MSH2
ENSG00000125503.12	PPP1R12C	2150	ENSG00000125503.12	OK	gene_idMSH2	-0.0795258167670786	0.212656926728198	-0.373962974028692	0.708669854396001	-0.111674850485879	count	0.827169348447874	0	MSH2
ENSG00000125505.16	MBOAT7	6619	ENSG00000125505.16	OK	(Intercept)	1.3871021157937	0.0395094433821343	35.1081158592311	5.82793937255933e-114	0	count	2.02783013845377e-111	0	MSH2
ENSG00000125505.16	MBOAT7	6619	ENSG00000125505.16	OK	gene_idMSH2	-0.0399572170213196	0.0693681498020436	-0.576016761804168	0.564992935141543	-0.0574995379279543	count	0.71952922585055	0	MSH2
ENSG00000125520.13	SLC2A4RG	2389	ENSG00000125520.13	OK	(Intercept)	-0.934450879907153	0.11570080396326	-8.07644240919779	1.23511515635431e-14	0	count	5.89504729295074e-14	0	MSH2
ENSG00000125520.13	SLC2A4RG	2389	ENSG00000125520.13	OK	gene_idMSH2	0.244713851418497	0.185362173648185	1.32019303940059	0.187677304842511	0.34525168952489	count	0.320619214585707	0	MSH2
ENSG00000125534.9	PPDPF	4522	ENSG00000125534.9	OK	(Intercept)	0.15346611966121	0.0692437647440468	2.21631680814126	0.0273452950806032	0	count	0.0569565226964698	0	MSH2
ENSG00000125534.9	PPDPF	4522	ENSG00000125534.9	OK	gene_idMSH2	0.0863328104801575	0.116599812558142	0.740419805024194	0.459567032719937	0.123536762305562	count	0.628231794359354	0	MSH2
ENSG00000125611.15	CHCHD5	898	ENSG00000125611.15	OK	(Intercept)	-2.29969183182921	0.200327880268732	-11.4796394228515	6.32134025591292e-26	0	count	2.64956166548648e-24	0	MSH2
ENSG00000125611.15	CHCHD5	898	ENSG00000125611.15	OK	gene_idMSH2	0.15466757073382	0.330041930133941	0.468630063674185	0.639640706137778	0.204270277818602	count	0.777563481303796	0	MSH2
ENSG00000125629.14	INSIG2	1054	ENSG00000125629.14	OK	(Intercept)	-1.78886620806322	0.142152090433132	-12.5841709581098	5.65303067849643e-30	0	count	3.67017091063105e-28	0	MSH2
ENSG00000125629.14	INSIG2	1054	ENSG00000125629.14	OK	gene_idMSH2	-0.0507764034810974	0.250496960732748	-0.202702672849073	0.839491225791293	-0.0690191062382798	count	0.911674758659802	0	MSH2
ENSG00000125630.15	POLR1B	1382	ENSG00000125630.15	OK	(Intercept)	-1.71654554648359	0.159973535504889	-10.7301844712379	2.87678091589253e-23	0	count	5.7742249916585e-22	0	MSH2
ENSG00000125630.15	POLR1B	1382	ENSG00000125630.15	OK	gene_idMSH2	0.190560493794317	0.260606968327184	0.731217952526406	0.46516024599194	0.26166372773518	count	0.633326250897934	0	MSH2
ENSG00000125633.10	CCDC93	2128	ENSG00000125633.10	OK	(Intercept)	-0.966886155660308	0.120642260589489	-8.01448970647476	1.88647318490421e-14	0	count	8.90494058102528e-14	0	MSH2
ENSG00000125633.10	CCDC93	2128	ENSG00000125633.10	OK	gene_idMSH2	0.153096478501679	0.198857861263651	0.769878935279809	0.441917497576544	0.215614379522932	count	0.611701531439667	0	MSH2
ENSG00000125637.15	PSD4	639	ENSG00000125637.15	OK	(Intercept)	-1.894226723721	0.173233102102724	-10.93455408192	5.52154589872498e-24	0	count	1.37364765815805e-22	0	MSH2
ENSG00000125637.15	PSD4	639	ENSG00000125637.15	OK	gene_idMSH2	-0.0566415229335283	0.305875281720915	-0.185178490445033	0.853201773543244	-0.0764854841640903	count	0.919869367436439	0	MSH2
ENSG00000125648.14	SLC25A23	1340	ENSG00000125648.14	OK	(Intercept)	-1.64910426568806	0.156178825525518	-10.5590771357069	1.13287839150589e-22	0	count	1.91086534319854e-21	0	MSH2
ENSG00000125648.14	SLC25A23	1340	ENSG00000125648.14	OK	gene_idMSH2	0.232318504963775	0.251161921792238	0.924975025298422	0.355648706386975	0.320298744139728	count	0.525194624080797	0	MSH2
ENSG00000125650.4	PSPN	394	ENSG00000125650.4	OK	(Intercept)	-2.91279630471549	0.263195640744078	-11.0670385591522	1.87960805785333e-24	0	count	5.35693710254379e-23	0	MSH2
ENSG00000125650.4	PSPN	394	ENSG00000125650.4	OK	gene_idMSH2	-0.261847373560748	0.499378544012332	-0.524346463620355	0.600386432056155	-0.312145712877975	count	0.747685682375456	0	MSH2
ENSG00000125651.13	GTF2F1	3689	ENSG00000125651.13	OK	(Intercept)	-0.130638131144585	0.0850856500682826	-1.53537207554677	0.125642010875758	0	count	0.229088481258571	0	MSH2
ENSG00000125651.13	GTF2F1	3689	ENSG00000125651.13	OK	gene_idMSH2	0.0560867421058098	0.144692861122828	0.387626187432969	0.698540332141887	0.0800291936956721	count	0.820182938490473	0	MSH2
ENSG00000125652.7	ALKBH7	1324	ENSG00000125652.7	OK	(Intercept)	-1.71654554648358	0.158229133654767	-10.8484797131534	1.10850248544518e-23	0	count	2.51563866874069e-22	0	MSH2
ENSG00000125652.7	ALKBH7	1324	ENSG00000125652.7	OK	gene_idMSH2	-0.123097065060735	0.285828491142711	-0.430667581697706	0.666988708655234	-0.167662731386272	count	0.797720977061565	0	MSH2
ENSG00000125656.8	CLPP	2014	ENSG00000125656.8	OK	(Intercept)	-1.01183754352258	0.115442701748676	-8.76484635404142	9.73318481376542e-17	0	count	5.4098427164519e-16	0	MSH2
ENSG00000125656.8	CLPP	2014	ENSG00000125656.8	OK	gene_idMSH2	0.0119455867301178	0.199193770679078	0.0599696802234011	0.952215756303008	0.016775157924067	count	0.975645837884185	0	MSH2
ENSG00000125676.19	THOC2	2965	ENSG00000125676.19	OK	(Intercept)	-0.460465824887502	0.0846018383942954	-5.44274017712777	1.01940505850547e-07	0	count	2.96175788614783e-07	0	MSH2
ENSG00000125676.19	THOC2	2965	ENSG00000125676.19	OK	gene_idMSH2	-0.0751205233914818	0.150323675408195	-0.499725164299612	0.617598640073933	-0.106621187675218	count	0.760856532211544	0	MSH2
ENSG00000125686.11	MED1	4030	ENSG00000125686.11	OK	(Intercept)	-0.0572106628586777	0.0703390091282059	-0.813356110183477	0.416595078026876	0	count	0.587372289158394	0	MSH2
ENSG00000125686.11	MED1	4030	ENSG00000125686.11	OK	gene_idMSH2	-0.0634318337242027	0.124483830895802	-0.50955881794237	0.61069809705268	-0.090523210593449	count	0.755553675087403	0	MSH2
ENSG00000125691.12	RPL23	5620	ENSG00000125691.12	OK	(Intercept)	0.606753750898029	0.0517212360686836	11.7312306707497	7.78710594497725e-27	0	count	3.87926296363572e-25	0	MSH2
ENSG00000125691.12	RPL23	5620	ENSG00000125691.12	OK	gene_idMSH2	-0.10256831091423	0.0927696705589965	-1.10562331736429	0.269687733959001	-0.147130190550094	count	0.427376576091672	0	MSH2
ENSG00000125703.14	ATG4C	983	ENSG00000125703.14	OK	(Intercept)	-1.64910426568806	0.140600232025097	-11.7290294755253	7.93172264503333e-27	0	count	3.94659514883935e-25	0	MSH2
ENSG00000125703.14	ATG4C	983	ENSG00000125703.14	OK	gene_idMSH2	0.266220056639464	0.223785636805863	1.18962083733021	0.23504295220685	0.367302479515139	count	0.384046563456118	0	MSH2
ENSG00000125726.10	CD70	1521	ENSG00000125726.10	OK	(Intercept)	-1.10829780971014	0.136510787244929	-8.11875626884795	9.23739956298428e-15	0	count	4.44199115214627e-14	0	MSH2
ENSG00000125726.10	CD70	1521	ENSG00000125726.10	OK	gene_idMSH2	0.15285761548869	0.225031326832747	0.679272604575185	0.497437014280655	0.214501805233002	count	0.66239631576468	0	MSH2
ENSG00000125733.17	TRIP10	2133	ENSG00000125733.17	OK	(Intercept)	-1.05890505438056	0.121040871816273	-8.74832639992762	1.09639414647793e-16	0	count	6.06645931311062e-16	0	MSH2
ENSG00000125733.17	TRIP10	2133	ENSG00000125733.17	OK	gene_idMSH2	0.186846469097949	0.197411688514621	0.946481287424427	0.344589450017801	0.262655480044014	count	0.513365152854309	0	MSH2
ENSG00000125734.15	GPR108	1711	ENSG00000125734.15	OK	(Intercept)	-1.28809091388119	0.115692048438077	-11.1337894978204	1.08973022501398e-24	0	count	3.32678791092344e-23	0	MSH2
ENSG00000125734.15	GPR108	1711	ENSG00000125734.15	OK	gene_idMSH2	-0.0302547595780671	0.202457128262229	-0.149437857969022	0.881298604139983	-0.0420986335568606	count	0.936218065336134	0	MSH2
ENSG00000125741.4	OPA3	1567	ENSG00000125741.4	OK	(Intercept)	-1.52650194359573	0.148003568783714	-10.3139536170678	7.9225252761134e-22	0	count	1.05643635021379e-20	0	MSH2
ENSG00000125741.4	OPA3	1567	ENSG00000125741.4	OK	gene_idMSH2	0.00051689090646261	0.256349697048002	0.00201635075997699	0.998392393316144	0.00071291568608282	count	0.999189625507518	0	MSH2
ENSG00000125743.10	SNRPD2	2482	ENSG00000125743.10	OK	(Intercept)	-0.977935981272908	0.10846801998867	-9.01589225446414	1.56780598507927e-17	0	count	9.42294322667536e-17	0	MSH2
ENSG00000125743.10	SNRPD2	2482	ENSG00000125743.10	OK	gene_idMSH2	0.0856747014033448	0.182687605765774	0.468968330085781	0.639399147632729	0.12053108745023	count	0.777389898835132	0	MSH2
ENSG00000125746.16	EML2	633	ENSG00000125746.16	OK	(Intercept)	-2.70515693993713	0.283037214675476	-9.55760161446898	2.75783007821036e-19	0	count	2.11456841052577e-18	0	MSH2
ENSG00000125746.16	EML2	633	ENSG00000125746.16	OK	gene_idMSH2	0.693664071468514	0.40027492016378	1.73296910829359	0.0840269194689806	0.903649578553449	count	0.161047578416169	0	MSH2
ENSG00000125753.13	VASP	2211	ENSG00000125753.13	OK	(Intercept)	-0.852772846101526	0.104779619518658	-8.13872821851271	8.05113209393438e-15	0	count	3.88534295765891e-14	0	MSH2
ENSG00000125753.13	VASP	2211	ENSG00000125753.13	OK	gene_idMSH2	-0.267747086276615	0.199223821338891	-1.34395116245242	0.179879120937201	-0.376159372932455	count	0.30965441352626	0	MSH2
ENSG00000125755.18	SYMPK	1108	ENSG00000125755.18	OK	(Intercept)	-1.74007604389376	0.170801267743262	-10.1877232346386	2.13794984189091e-21	0	count	2.54982821652773e-20	0	MSH2
ENSG00000125755.18	SYMPK	1108	ENSG00000125755.18	OK	gene_idMSH2	0.13404828353098	0.283241859189712	0.473264382300201	0.636334654082802	0.18360119468953	count	0.775086233806465	0	MSH2
ENSG00000125772.12	GPCPD1	1138	ENSG00000125772.12	OK	(Intercept)	-1.67108317240653	0.169199228198766	-9.87642313854663	2.40752496379426e-20	0	count	2.25522970214133e-19	0	MSH2
ENSG00000125772.12	GPCPD1	1138	ENSG00000125772.12	OK	gene_idMSH2	-0.548049060842692	0.357388709685428	-1.53348174128131	0.126106693000263	-0.738454467114428	count	0.229814512498272	0	MSH2
ENSG00000125779.21	PANK2	2863	ENSG00000125779.21	OK	(Intercept)	-0.872575471179233	0.105517660364106	-8.26947326322695	3.25668670591466e-15	0	count	1.61104326602665e-14	0	MSH2
ENSG00000125779.21	PANK2	2863	ENSG00000125779.21	OK	gene_idMSH2	0.308001590132358	0.165854030603696	1.85706424505486	0.0641848022576586	0.43538646329814	count	0.126247292767165	0	MSH2
ENSG00000125812.15	GZF1	672	ENSG00000125812.15	OK	(Intercept)	-1.98123810071065	0.1817605747108	-10.9002631833829	7.29078348167787e-24	0	count	1.74901030714078e-22	0	MSH2
ENSG00000125812.15	GZF1	672	ENSG00000125812.15	OK	gene_idMSH2	-0.856933340944512	0.434490788832106	-1.97227044386353	0.0494058394603952	-1.10974414643775	count	0.0992585908747607	0	MSH2
ENSG00000125814.17	NAPB	737	ENSG00000125814.17	OK	(Intercept)	-2.34225144624793	0.236304059806559	-9.91202372132465	1.82882566545496e-20	0	count	1.75758690973283e-19	0	MSH2
ENSG00000125814.17	NAPB	737	ENSG00000125814.17	OK	gene_idMSH2	-0.244605567125882	0.445579076688801	-0.548961070936277	0.583400060267148	-0.315697673631995	count	0.734320634878775	0	MSH2
ENSG00000125817.7	CENPB	3654	ENSG00000125817.7	OK	(Intercept)	-0.268259508846415	0.0822284582367777	-3.26236821896817	0.00121932709126158	0	count	0.00277193355919378	0	MSH2
ENSG00000125817.7	CENPB	3654	ENSG00000125817.7	OK	gene_idMSH2	-0.0850052824976229	0.146601352046743	-0.579839689817592	0.562414826503248	-0.12098541264761	count	0.71748013836773	0	MSH2
ENSG00000125818.17	PSMF1	3367	ENSG00000125818.17	OK	(Intercept)	-0.336082105500843	0.0830984859246461	-4.04438302047528	6.52397644103985e-05	0	count	0.000156923240639121	0	MSH2
ENSG00000125818.17	PSMF1	3367	ENSG00000125818.17	OK	gene_idMSH2	-0.104194061733001	0.14913097181835	-0.69867486587505	0.48524289646661	-0.148135346515792	count	0.651536960755917	0	MSH2
ENSG00000125820.5	NKX2-2	578	ENSG00000125820.5	OK	(Intercept)	-2.5873739042809	0.242254496376193	-10.6803957944418	4.2912920710268e-23	0	count	8.18054026158908e-22	0	MSH2
ENSG00000125820.5	NKX2-2	578	ENSG00000125820.5	OK	gene_idMSH2	0.000516890906435604	0.419597102903798	0.0012318743453148	0.999017844358193	0.000658228338439924	count	0.999389799469279	0	MSH2
ENSG00000125821.11	DTD1	3396	ENSG00000125821.11	OK	(Intercept)	-0.572470882609543	0.0893186643174343	-6.40930859170719	4.99626815875745e-10	0	count	1.76913469010381e-09	0	MSH2
ENSG00000125821.11	DTD1	3396	ENSG00000125821.11	OK	gene_idMSH2	0.0510691698602109	0.15214136692453	0.33566919301799	0.737331722407255	0.0724256273859836	count	0.846355913921969	0	MSH2
ENSG00000125826.20	RBCK1	3001	ENSG00000125826.20	OK	(Intercept)	-0.473799355957153	0.0842678404507363	-5.62254062075009	3.98629921554418e-08	0	count	1.20104314649335e-07	0	MSH2
ENSG00000125826.20	RBCK1	3001	ENSG00000125826.20	OK	gene_idMSH2	-0.0336161153910333	0.147635680239736	-0.227696416858352	0.820021996673227	-0.0477183793370237	count	0.899655774224145	0	MSH2
ENSG00000125827.8	TMX4	2727	ENSG00000125827.8	OK	(Intercept)	-0.741547206541572	0.10329388875382	-7.17900367086475	4.60626271418237e-12	0	count	1.88052544559409e-11	0	MSH2
ENSG00000125827.8	TMX4	2727	ENSG00000125827.8	OK	gene_idMSH2	-0.0912906560545417	0.184554379083853	-0.49465451054436	0.621170201243673	-0.128872034683014	count	0.763593681716052	0	MSH2
ENSG00000125834.12	STK35	947	ENSG00000125834.12	OK	(Intercept)	-2.14554115200195	0.17460734599757	-12.2878057606569	7.11545559446819e-29	0	count	4.3840371361142e-27	0	MSH2
ENSG00000125834.12	STK35	947	ENSG00000125834.12	OK	gene_idMSH2	0.251831319187361	0.279129136734738	0.9022036256526	0.367600812797032	0.337802801144482	count	0.537780690202317	0	MSH2
ENSG00000125835.18	SNRPB	5313	ENSG00000125835.18	OK	(Intercept)	0.538411497521638	0.0599846003268509	8.9758287058325	2.10244422744523e-17	0	count	1.24613835038626e-16	0	MSH2
ENSG00000125835.18	SNRPB	5313	ENSG00000125835.18	OK	gene_idMSH2	-0.228742887410992	0.112466345643419	-2.0338785447536	0.0427561576838823	-0.327856126970903	count	0.0867649640872844	0	MSH2
ENSG00000125841.12	NRSN2	1616	ENSG00000125841.12	OK	(Intercept)	-1.31886257881748	0.135817057753381	-9.71058128215598	8.60528396961286e-20	0	count	7.21821748882268e-19	0	MSH2
ENSG00000125841.12	NRSN2	1616	ENSG00000125841.12	OK	gene_idMSH2	0.0901290495961344	0.228421990716201	0.394572559820274	0.693410954460617	0.125540013323239	count	0.816541588955727	0	MSH2
ENSG00000125843.10	AP5S1	931	ENSG00000125843.10	OK	(Intercept)	-1.86682774953293	0.164723787817896	-11.3330792975494	2.12219638541669e-25	0	count	7.86150160846957e-24	0	MSH2
ENSG00000125843.10	AP5S1	931	ENSG00000125843.10	OK	gene_idMSH2	-0.209203640075595	0.306698988548991	-0.682113889795818	0.495641110557817	-0.28156604177722	count	0.660762809864141	0	MSH2
ENSG00000125844.15	RRBP1	5590	ENSG00000125844.15	OK	(Intercept)	0.651304547883433	0.0559098317469441	11.6491952762679	1.54452999230735e-26	0	count	7.31718883018333e-25	0	MSH2
ENSG00000125844.15	RRBP1	5590	ENSG00000125844.15	OK	gene_idMSH2	-0.127118441192798	0.101137725841815	-1.25688451203281	0.209676346964959	-0.182379210180613	count	0.350704892529415	0	MSH2
ENSG00000125846.15	ZNF133	1313	ENSG00000125846.15	OK	(Intercept)	-1.50745374862501	0.150686180524866	-10.003928318936	8.97224097523812e-21	0	count	9.23354077654066e-20	0	MSH2
ENSG00000125846.15	ZNF133	1313	ENSG00000125846.15	OK	gene_idMSH2	-0.0985740117377967	0.269906403665742	-0.365215535456035	0.715182377161084	-0.135769846077894	count	0.831540669824514	0	MSH2
ENSG00000125848.9	FLRT3	927	ENSG00000125848.9	OK	(Intercept)	-1.92239760068756	0.216358359001356	-8.88524764913526	4.07012358617616e-17	0	count	2.34289909487799e-16	0	MSH2
ENSG00000125848.9	FLRT3	927	ENSG00000125848.9	OK	gene_idMSH2	-0.222626660401173	0.404768983328402	-0.55000918936654	0.582681781299784	-0.29834153315441	count	0.733763227054852	0	MSH2
ENSG00000125863.18	MKKS	1415	ENSG00000125863.18	OK	(Intercept)	-1.48876161561288	0.15421917387837	-9.65354422652425	1.33002224292255e-19	0	count	1.07797259550763e-18	0	MSH2
ENSG00000125863.18	MKKS	1415	ENSG00000125863.18	OK	gene_idMSH2	0.231040549518305	0.248107695469646	0.931210735245299	0.352419177363152	0.320635912543827	count	0.521775236278465	0	MSH2
ENSG00000125864.13	BFSP1	667	ENSG00000125864.13	OK	(Intercept)	-1.89422672372078	0.178068302719011	-10.6376412578596	6.04542087089295e-23	0	count	1.10118678195596e-21	0	MSH2
ENSG00000125864.13	BFSP1	667	ENSG00000125864.13	OK	gene_idMSH2	-0.692630289653758	0.398172934815138	-1.73952127101589	0.0828671067452308	-0.91210884654721	count	0.15905028602665	0	MSH2
ENSG00000125868.15	DSTN	5611	ENSG00000125868.15	OK	(Intercept)	0.638146463305878	0.0523692981268255	12.1855072749007	1.6969789631097e-28	0	count	1.01932347177764e-26	0	MSH2
ENSG00000125868.15	DSTN	5611	ENSG00000125868.15	OK	gene_idMSH2	0.00272196346495498	0.0906396465500038	0.03003060546417	0.976060634569058	0.0039063551233506	count	0.988745200339776	0	MSH2
ENSG00000125870.10	SNRPB2	3203	ENSG00000125870.10	OK	(Intercept)	-0.473799355758699	0.0882419714269381	-5.36931970237078	1.48556531682702e-07	0	count	4.25537047882833e-07	0	MSH2
ENSG00000125870.10	SNRPB2	3203	ENSG00000125870.10	OK	gene_idMSH2	0.108558373810696	0.147529308708342	0.735842760744649	0.462344382770778	0.15426872521418	count	0.630733560841106	0	MSH2
ENSG00000125871.13	MGME1	1656	ENSG00000125871.13	OK	(Intercept)	-1.28809092015073	0.131494082797327	-9.7958090033304	4.47813203374629e-20	0	count	3.96969469234047e-19	0	MSH2
ENSG00000125871.13	MGME1	1656	ENSG00000125871.13	OK	gene_idMSH2	-0.128694840573557	0.237995654715711	-0.540744496899681	0.589045214741046	-0.178750973820493	count	0.738848274309928	0	MSH2
ENSG00000125875.13	TBC1D20	1614	ENSG00000125875.13	OK	(Intercept)	-1.54592002945282	0.150168549894349	-10.2945658764132	9.23111959652025e-22	0	count	1.2097387994795e-20	0	MSH2
ENSG00000125875.13	TBC1D20	1614	ENSG00000125875.13	OK	gene_idMSH2	0.590479835231163	0.218064991014929	2.70781583271538	0.00712236989644352	0.822755302090639	count	0.0155782611895649	0	MSH2
ENSG00000125877.12	ITPA	2206	ENSG00000125877.12	OK	(Intercept)	-1.12103683548756	0.123715778559275	-9.06138932755818	1.1224724817067e-17	0	count	6.85848832986552e-17	0	MSH2
ENSG00000125877.12	ITPA	2206	ENSG00000125877.12	OK	gene_idMSH2	0.380006512611358	0.190394566903458	1.99588947726668	0.0467600786916882	0.534592522613343	count	0.0943038306408982	0	MSH2
ENSG00000125885.13	MCM8	2441	ENSG00000125885.13	OK	(Intercept)	-0.657464096572122	0.103591971527496	-6.34667037297975	7.19242041034023e-10	0	count	2.51543933979671e-09	0	MSH2
ENSG00000125885.13	MCM8	2441	ENSG00000125885.13	OK	gene_idMSH2	-0.0835662263040808	0.184598405667918	-0.452692026248654	0.651065307751758	-0.118181816911862	count	0.786020922037653	0	MSH2
ENSG00000125898.12	FAM110A	499	ENSG00000125898.12	OK	(Intercept)	-2.43322322445363	0.235393650529507	-10.3368260740262	6.6139365819245e-22	0	count	9.00738576748558e-21	0	MSH2
ENSG00000125898.12	FAM110A	499	ENSG00000125898.12	OK	gene_idMSH2	-0.404948217199764	0.470787024176589	-0.86015161082237	0.390324310123941	-0.512358367236608	count	0.561052619243809	0	MSH2
ENSG00000125901.5	MRPS26	1358	ENSG00000125901.5	OK	(Intercept)	-1.8141840160475	0.16966866187022	-10.6925108977117	3.89368842785477e-23	0	count	7.51626854430286e-22	0	MSH2
ENSG00000125901.5	MRPS26	1358	ENSG00000125901.5	OK	gene_idMSH2	0.121144878695079	0.282523908107687	0.428795139875042	0.668349566151573	0.165227338665227	count	0.798669723561574	0	MSH2
ENSG00000125912.10	NCLN	2812	ENSG00000125912.10	OK	(Intercept)	-0.81430656714485	0.096097629226415	-8.47374252309876	7.77627394068051e-16	0	count	4.01523598601534e-15	0	MSH2
ENSG00000125912.10	NCLN	2812	ENSG00000125912.10	OK	gene_idMSH2	0.124569541098534	0.159840691578227	0.779335598892654	0.43633555026704	0.175980498416664	count	0.606375956653985	0	MSH2
ENSG00000125944.19	HNRNPR	5354	ENSG00000125944.19	OK	(Intercept)	0.531067523265609	0.0559155015156443	9.49767969293853	4.34000369705116e-19	0	count	3.21911002045677e-18	0	MSH2
ENSG00000125944.19	HNRNPR	5354	ENSG00000125944.19	OK	gene_idMSH2	0.0647482395641551	0.0948188504869251	0.682862523977587	0.49516849744997	0.0928831387484919	count	0.660328470710303	0	MSH2
ENSG00000125952.18	MAX	1473	ENSG00000125952.18	OK	(Intercept)	-1.67108317240681	0.172379184814988	-9.69422830372681	9.75082581913984e-20	0	count	8.09655348042635e-19	0	MSH2
ENSG00000125952.18	MAX	1473	ENSG00000125952.18	OK	gene_idMSH2	0.219206091871487	0.278334586950076	0.787563249948542	0.431512422605172	0.301836228704884	count	0.60177730296448	0	MSH2
ENSG00000125966.9	MMP24	881	ENSG00000125966.9	OK	(Intercept)	-2.2996918318292	0.189000298390656	-12.1676624397483	1.97425549121944e-28	0	count	1.17871969989438e-26	0	MSH2
ENSG00000125966.9	MMP24	881	ENSG00000125966.9	OK	gene_idMSH2	-0.287165181545335	0.361908030090447	-0.793475572988992	0.428065812767616	-0.371422028114413	count	0.598482585193825	0	MSH2
ENSG00000125967.16	NECAB3	992	ENSG00000125967.16	OK	(Intercept)	-1.76417359547277	0.178459096204021	-9.8855907768125	2.24308471133059e-20	0	count	2.11545818783366e-19	0	MSH2
ENSG00000125967.16	NECAB3	992	ENSG00000125967.16	OK	gene_idMSH2	0.0711344581203363	0.301993548536994	0.235549595231245	0.813926984241485	0.0971519270256772	count	0.895896811089587	0	MSH2
ENSG00000125968.8	ID1	2756	ENSG00000125968.8	OK	(Intercept)	-0.557764736349032	0.113816017773677	-4.9005820732381	1.49483289878687e-06	0	count	3.95310156387248e-06	0	MSH2
ENSG00000125968.8	ID1	2756	ENSG00000125968.8	OK	gene_idMSH2	-0.218983669129242	0.212653552205763	-1.02976727573003	0.303866627683332	-0.309875922109282	count	0.467834921910889	0	MSH2
ENSG00000125970.11	RALY	4409	ENSG00000125970.11	OK	(Intercept)	-0.125887528626605	0.0746695808748891	-1.68592788591559	0.0927463718847173	0	count	0.17577628800912	0	MSH2
ENSG00000125970.11	RALY	4409	ENSG00000125970.11	OK	gene_idMSH2	0.120929431046299	0.124344918892268	0.972532147864218	0.33149177473013	0.172620279137932	count	0.499071392009588	0	MSH2
ENSG00000125971.16	DYNLRB1	4401	ENSG00000125971.16	OK	(Intercept)	0.0153157811770291	0.0699173146851161	0.219055626578425	0.826740917242064	0	count	0.903836329048816	0	MSH2
ENSG00000125971.16	DYNLRB1	4401	ENSG00000125971.16	OK	gene_idMSH2	-0.054465243469914	0.123360625384773	-0.441512381280751	0.65912865029545	-0.0777894215867823	count	0.791944980440953	0	MSH2
ENSG00000125977.6	EIF2S2	4311	ENSG00000125977.6	OK	(Intercept)	-0.0527956446867628	0.076172135235939	-0.693109685362386	0.488723838374482	0	count	0.65466342130107	0	MSH2
ENSG00000125977.6	EIF2S2	4311	ENSG00000125977.6	OK	gene_idMSH2	-0.0217557419079465	0.132917660444655	-0.163678339170025	0.870083664775221	-0.031055917868374	count	0.929790165039012	0	MSH2
ENSG00000125991.19	ERGIC3	3607	ENSG00000125991.19	OK	(Intercept)	-0.184440837348141	0.0775108308239138	-2.37954922412259	0.0178966118119349	0	count	0.0379911243518353	0	MSH2
ENSG00000125991.19	ERGIC3	3607	ENSG00000125991.19	OK	gene_idMSH2	-0.111004383056961	0.139431442479631	-0.796121599854907	0.426528530315194	-0.158134300249718	count	0.597014560982563	0	MSH2
ENSG00000125995.15	ROMO1	2192	ENSG00000125995.15	OK	(Intercept)	-1.0710264149129	0.113918382407171	-9.40169964040396	8.94292980820571e-19	0	count	6.31589820496486e-18	0	MSH2
ENSG00000125995.15	ROMO1	2192	ENSG00000125995.15	OK	gene_idMSH2	-0.0241757216839177	0.198949903044125	-0.121516629633923	0.903355137323199	-0.0338774761089544	count	0.94882097091948	0	MSH2
ENSG00000126001.15	CEP250	1790	ENSG00000126001.15	OK	(Intercept)	-1.40020821827143	0.142414992445969	-9.83188774034913	3.39324880178733e-20	0	count	3.08128237375862e-19	0	MSH2
ENSG00000126001.15	CEP250	1790	ENSG00000126001.15	OK	gene_idMSH2	0.0501138320458268	0.242658843202037	0.206519702247579	0.836511189795515	0.0695476325586045	count	0.909877395921665	0	MSH2
ENSG00000126003.6	PLAGL2	698	ENSG00000126003.6	OK	(Intercept)	-1.86682774953108	0.225174905944012	-8.29056746667526	2.81180430145498e-15	0	count	1.39673111948608e-14	0	MSH2
ENSG00000126003.6	PLAGL2	698	ENSG00000126003.6	OK	gene_idMSH2	-0.720029263837629	0.50906986688377	-1.41440165815594	0.158178308136266	-0.949204778227949	count	0.27837138066385	0	MSH2
ENSG00000126005.16	MMP24-AS1	1164	ENSG00000126005.16	OK	(Intercept)	-1.86682774953285	0.189362059720139	-9.8585099480427	2.76415892726681e-20	0	count	2.55775325123104e-19	0	MSH2
ENSG00000126005.16	MMP24-AS1	1164	ENSG00000126005.16	OK	gene_idMSH2	0.0784784323761919	0.319679944033751	0.245490634745314	0.806227785232789	0.106590233155809	count	0.891124880287228	0	MSH2
ENSG00000126012.11	KDM5C	1663	ENSG00000126012.11	OK	(Intercept)	-1.56572265674895	0.160665064781952	-9.74525892653692	6.59942241627227e-20	0	count	5.65959398041595e-19	0	MSH2
ENSG00000126012.11	KDM5C	1663	ENSG00000126012.11	OK	gene_idMSH2	-0.127316480603488	0.29065406774389	-0.438034401485386	0.661645345320633	-0.174759436144892	count	0.793768639242437	0	MSH2
ENSG00000126016.15	AMOT	408	ENSG00000126016.15	OK	(Intercept)	-2.91279630471498	0.312678873781989	-9.3156159528254	1.70441367791576e-18	0	count	1.15623073986404e-17	0	MSH2
ENSG00000126016.15	AMOT	408	ENSG00000126016.15	OK	gene_idMSH2	0.431299807001932	0.474200780339496	0.909529939392235	0.363728287664988	0.541437490860729	count	0.533697254390817	0	MSH2
ENSG00000126062.3	TMEM115	1422	ENSG00000126062.3	OK	(Intercept)	-1.69355602825884	0.166562131833691	-10.167713450917	2.50088613504752e-21	0	count	2.93312454553823e-20	0	MSH2
ENSG00000126062.3	TMEM115	1422	ENSG00000126062.3	OK	gene_idMSH2	0.205311303552412	0.270099388292379	0.760132426994487	0.447713262081996	0.282322666513336	count	0.617197994365483	0	MSH2
ENSG00000126067.11	PSMB2	3485	ENSG00000126067.11	OK	(Intercept)	-0.273738971793482	0.0909811357384647	-3.00874428057674	0.00282325502992768	0	count	0.00630943363830659	0	MSH2
ENSG00000126067.11	PSMB2	3485	ENSG00000126067.11	OK	gene_idMSH2	-0.219883175317003	0.170044177249564	-1.29309441154397	0.196874769100628	-0.31262703231483	count	0.333315224817262	0	MSH2
ENSG00000126070.19	AGO3	3096	ENSG00000126070.19	OK	(Intercept)	-0.64943191616824	0.0953775910922964	-6.80906184283673	4.59432775150119e-11	0	count	1.75473494048421e-10	0	MSH2
ENSG00000126070.19	AGO3	3096	ENSG00000126070.19	OK	gene_idMSH2	-0.0742066638775558	0.169424099985957	-0.437993555130035	0.661674924981914	-0.104971530954421	count	0.793792624701356	0	MSH2
ENSG00000126088.13	UROD	1419	ENSG00000126088.13	OK	(Intercept)	-1.52650194359573	0.132675906774829	-11.5054947104031	5.10181390394283e-26	0	count	2.17928397249135e-24	0	MSH2
ENSG00000126088.13	UROD	1419	ENSG00000126088.13	OK	gene_idMSH2	-0.0795258167670818	0.236098507147669	-0.336833204613793	0.736454822495265	-0.109487201635107	count	0.845744595074361	0	MSH2
ENSG00000126091.19	ST3GAL3	3216	ENSG00000126091.19	OK	(Intercept)	-0.453865140946245	0.0816111710514032	-5.56131146139756	5.50283666413279e-08	0	count	1.6369828298767e-07	0	MSH2
ENSG00000126091.19	ST3GAL3	3216	ENSG00000126091.19	OK	gene_idMSH2	0.147120364756033	0.134777204254968	1.0915819597928	0.275806037718408	0.209187293513847	count	0.434740216791166	0	MSH2
ENSG00000126107.14	HECTD3	1175	ENSG00000126107.14	OK	(Intercept)	-1.7165455464836	0.160032307652387	-10.7262437920484	2.96938962564482e-23	0	count	5.93568280451209e-22	0	MSH2
ENSG00000126107.14	HECTD3	1175	ENSG00000126107.14	OK	gene_idMSH2	0.151339780641187	0.263932000508269	0.573404438831757	0.56675791200685	0.207615616498798	count	0.720955433652708	0	MSH2
ENSG00000126214.21	KLC1	2087	ENSG00000126214.21	OK	(Intercept)	-0.945146169023902	0.108016753218449	-8.74999609655433	1.08328515219533e-16	0	count	5.99603343930019e-16	0	MSH2
ENSG00000126214.21	KLC1	2087	ENSG00000126214.21	OK	gene_idMSH2	-0.032272931916535	0.189157866900441	-0.17061374419876	0.864631105231711	-0.0453734132114346	count	0.926589028887353	0	MSH2
ENSG00000126215.13	XRCC3	655	ENSG00000126215.13	OK	(Intercept)	-2.07654828051274	0.218194897893343	-9.51694242423483	3.75198459455525e-19	0	count	2.81192614265236e-18	0	MSH2
ENSG00000126215.13	XRCC3	655	ENSG00000126215.13	OK	gene_idMSH2	-0.142583952736203	0.396832608755763	-0.359305030862416	0.719594639242416	-0.189463499303415	count	0.834550584619009	0	MSH2
ENSG00000126216.13	TUBGCP3	1978	ENSG00000126216.13	OK	(Intercept)	-1.13394024032347	0.131430539179102	-8.62767700266554	2.60519593602874e-16	0	count	1.39470983100255e-15	0	MSH2
ENSG00000126216.13	TUBGCP3	1978	ENSG00000126216.13	OK	gene_idMSH2	-0.184405447587411	0.242568541861857	-0.760219961632246	0.447661017194371	-0.25726159011916	count	0.617139892208591	0	MSH2
ENSG00000126217.20	MCF2L	654	ENSG00000126217.20	OK	(Intercept)	-2.48201338862308	0.251712949315243	-9.86049146607324	2.7222601908123e-20	0	count	2.52271615873718e-19	0	MSH2
ENSG00000126217.20	MCF2L	654	ENSG00000126217.20	OK	gene_idMSH2	0.336989127528132	0.392266228727432	0.859082691419481	0.390912877620932	0.441377157811187	count	0.561651361602735	0	MSH2
ENSG00000126226.21	PCID2	2998	ENSG00000126226.21	OK	(Intercept)	-0.421499852618064	0.0951148913765725	-4.43148119624392	1.27185645987777e-05	0	count	3.17093691142241e-05	0	MSH2
ENSG00000126226.21	PCID2	2998	ENSG00000126226.21	OK	gene_idMSH2	0.0562588723247565	0.161740150345269	0.347834920424273	0.728183927280519	0.0799789820523889	count	0.84022481520474	0	MSH2
ENSG00000126243.8	LRFN3	829	ENSG00000126243.8	OK	(Intercept)	-2.01200975937742	0.196912833984431	-10.2177685357802	1.68896821266616e-21	0	count	2.06627041855199e-20	0	MSH2
ENSG00000126243.8	LRFN3	829	ENSG00000126243.8	OK	gene_idMSH2	-0.20712247386916	0.366360188262984	-0.56535202378617	0.572215050995726	-0.27589620515103	count	0.725367978982	0	MSH2
ENSG00000126247.10	CAPNS1	6108	ENSG00000126247.10	OK	(Intercept)	0.874883734142417	0.047320653842754	18.4884117841999	5.17437459710054e-53	0	count	5.87676144528457e-51	0	MSH2
ENSG00000126247.10	CAPNS1	6108	ENSG00000126247.10	OK	gene_idMSH2	-0.137504406990927	0.0859101262627194	-1.60056110929727	0.110422397640702	-0.19749426280028	count	0.204895355744483	0	MSH2
ENSG00000126249.7	PDCD2L	529	ENSG00000126249.7	OK	(Intercept)	-2.7696954610748	0.264454860696694	-10.473225766311	2.24452494573748e-22	0	count	3.47677496358117e-21	0	MSH2
ENSG00000126249.7	PDCD2L	529	ENSG00000126249.7	OK	gene_idMSH2	-0.404948217200402	0.528909489081497	-0.765628572676271	0.444439656480696	-0.488377362711036	count	0.614115991050851	0	MSH2
ENSG00000126254.11	RBM42	2386	ENSG00000126254.11	OK	(Intercept)	-1.07102640100573	0.112199021343235	-9.5457731108838	3.0164333368061e-19	0	count	2.29701980050142e-18	0	MSH2
ENSG00000126254.11	RBM42	2386	ENSG00000126254.11	OK	gene_idMSH2	0.0711344516712627	0.189869109103524	0.374649947045769	0.708159296193839	0.0998136107161641	count	0.826830630113126	0	MSH2
ENSG00000126261.12	UBA2	4033	ENSG00000126261.12	OK	(Intercept)	-0.0705738906196083	0.0748944962547578	-0.94231077247048	0.346716666186668	0	count	0.515639610657294	0	MSH2
ENSG00000126261.12	UBA2	4033	ENSG00000126261.12	OK	gene_idMSH2	0.0226907483223701	0.128769659800835	0.176211914805595	0.860234573365457	0.032392136566794	count	0.924022300108747	0	MSH2
ENSG00000126267.8	COX6B1	4000	ENSG00000126267.8	OK	(Intercept)	-0.330251185255704	0.0806864108913302	-4.09302113710934	5.34790548068632e-05	0	count	0.000129165317767055	0	MSH2
ENSG00000126267.8	COX6B1	4000	ENSG00000126267.8	OK	gene_idMSH2	0.180898583020973	0.131839975378825	1.37210722697106	0.170953645130669	0.257701750737519	count	0.296866222063091	0	MSH2
ENSG00000126351.12	THRA	798	ENSG00000126351.12	OK	(Intercept)	-2.91279630471533	0.289112760170285	-10.0749489680072	5.16289582797606e-21	0	count	5.6134862403555e-20	0	MSH2
ENSG00000126351.12	THRA	798	ENSG00000126351.12	OK	gene_idMSH2	1.26420892993374	0.361705104734905	3.49513709755432	0.00053794756580782	1.6532285641889	count	0.00124185547871502	0	MSH2
ENSG00000126391.13	FRMD8	1237	ENSG00000126391.13	OK	(Intercept)	-1.48876161561288	0.143996165463286	-10.3388976423296	6.50660911593134e-22	0	count	8.87991913275531e-21	0	MSH2
ENSG00000126391.13	FRMD8	1237	ENSG00000126391.13	OK	gene_idMSH2	-0.350880995931429	0.282251042174074	-1.24315217130369	0.21468631596502	-0.480708576146527	count	0.357406214450281	0	MSH2
ENSG00000126432.13	PRDX5	3177	ENSG00000126432.13	OK	(Intercept)	-0.80491682660369	0.0974898925339735	-8.25641310788388	3.56631457734617e-15	0	count	1.75962122138999e-14	0	MSH2
ENSG00000126432.13	PRDX5	3177	ENSG00000126432.13	OK	gene_idMSH2	0.19522251142	0.15858392763133	1.23103592107925	0.219178182092595	0.27603851583928	count	0.363348147817744	0	MSH2
ENSG00000126453.9	BCL2L12	1089	ENSG00000126453.9	OK	(Intercept)	-1.92239760068774	0.166308989855771	-11.5591923344307	3.26680855522406e-26	0	count	1.45502731559548e-24	0	MSH2
ENSG00000126453.9	BCL2L12	1089	ENSG00000126453.9	OK	gene_idMSH2	-0.0890952677832323	0.296920944047122	-0.300063938127223	0.76431561093716	-0.119959193918602	count	0.864167779181881	0	MSH2
ENSG00000126456.15	IRF3	1330	ENSG00000126456.15	OK	(Intercept)	-1.84015950245068	0.182010603636017	-10.110177460488	3.92209406423914e-21	0	count	4.3895226389847e-20	0	MSH2
ENSG00000126456.15	IRF3	1330	ENSG00000126456.15	OK	gene_idMSH2	0.49006511622507	0.271544139988828	1.80473464183478	0.0720194959877454	0.673515693860341	count	0.140179980708435	0	MSH2
ENSG00000126457.21	PRMT1	3773	ENSG00000126457.21	OK	(Intercept)	-0.189478631420641	0.073898678320033	-2.56403275035672	0.0107846737699173	0	count	0.0233015966563128	0	MSH2
ENSG00000126457.21	PRMT1	3773	ENSG00000126457.21	OK	gene_idMSH2	-0.0198919807184679	0.128872938644906	-0.154353434690256	0.877424572968466	-0.0283519638899565	count	0.934063590807745	0	MSH2
ENSG00000126458.3	RRAS	1723	ENSG00000126458.3	OK	(Intercept)	-1.452393971442	0.153040668610276	-9.49024847206188	4.59054050469726e-19	0	count	3.39251614112823e-18	0	MSH2
ENSG00000126458.3	RRAS	1723	ENSG00000126458.3	OK	gene_idMSH2	0.0695097623934863	0.259116705344749	0.268256584618908	0.78866792104753	0.0963057627407274	count	0.879962348310779	0	MSH2
ENSG00000126461.14	SCAF1	2039	ENSG00000126461.14	OK	(Intercept)	-1.16025754266836	0.115480155872474	-10.0472460735994	6.40644262116316e-21	0	count	6.81473174946081e-20	0	MSH2
ENSG00000126461.14	SCAF1	2039	ENSG00000126461.14	OK	gene_idMSH2	0.0137621301468463	0.199132818703112	0.0691103065605892	0.944943297953912	0.0192447116382467	count	0.971655505729388	0	MSH2
ENSG00000126464.13	PRR12	2024	ENSG00000126464.13	OK	(Intercept)	-1.05890505438056	0.117825527366968	-8.98705974879789	1.9365775173988e-17	0	count	1.15242961394327e-16	0	MSH2
ENSG00000126464.13	PRR12	2024	ENSG00000126464.13	OK	gene_idMSH2	0.0124930819531746	0.203268344392334	0.0614610306908456	0.95102892003726	0.0175216633769213	count	0.975017068849954	0	MSH2
ENSG00000126522.16	ASL	1299	ENSG00000126522.16	OK	(Intercept)	-1.71654554648359	0.154845178994412	-11.0855601551892	1.61599294712752e-24	0	count	4.69592526772013e-23	0	MSH2
ENSG00000126522.16	ASL	1299	ENSG00000126522.16	OK	gene_idMSH2	0.0679581717019896	0.262304497234299	0.259081229710245	0.795732647583184	0.0930372582242138	count	0.884500380129266	0	MSH2
ENSG00000126524.9	SBDS	2825	ENSG00000126524.9	OK	(Intercept)	-0.625715395662925	0.0974239056996005	-6.42260635282138	4.62282079981988e-10	0	count	1.64134174527821e-09	0	MSH2
ENSG00000126524.9	SBDS	2825	ENSG00000126524.9	OK	gene_idMSH2	0.0312885477223219	0.167031825976018	0.187320874566827	0.851523137901276	0.0443239899133387	count	0.918835688913898	0	MSH2
ENSG00000126581.12	BECN1	2242	ENSG00000126581.12	OK	(Intercept)	-0.843016669980469	0.102431034814428	-8.23009033841889	4.28152440866037e-15	0	count	2.10203458353548e-14	0	MSH2
ENSG00000126581.12	BECN1	2242	ENSG00000126581.12	OK	gene_idMSH2	0.0101788093528503	0.17684252403674	0.0575586070618151	0.954134744009798	0.0143531335727056	count	0.976700210694275	0	MSH2
ENSG00000126602.10	TRAP1	3433	ENSG00000126602.10	OK	(Intercept)	-0.421499855157988	0.0880959955366409	-4.78455181294453	2.57954586573523e-06	0	count	6.71064679036669e-06	0	MSH2
ENSG00000126602.10	TRAP1	3433	ENSG00000126602.10	OK	gene_idMSH2	0.159206841980264	0.144932432944626	1.09849009462977	0.272784137952675	0.22649546385507	count	0.431127449031837	0	MSH2
ENSG00000126603.8	GLIS2	1846	ENSG00000126603.8	OK	(Intercept)	-1.18728622102877	0.124878562925399	-9.50752629767234	4.02882030754961e-19	0	count	3.00395110373338e-18	0	MSH2
ENSG00000126603.8	GLIS2	1846	ENSG00000126603.8	OK	gene_idMSH2	0.0920840844319459	0.209892597937616	0.438720018413013	0.661148922066297	0.128815147876286	count	0.793400458638166	0	MSH2
ENSG00000126653.17	NSRP1	4256	ENSG00000126653.17	OK	(Intercept)	0.00289326117240873	0.0655853593167192	0.0441144365533906	0.964839626074265	0	count	0.982565134759584	0	MSH2
ENSG00000126653.17	NSRP1	4256	ENSG00000126653.17	OK	gene_idMSH2	-0.181804665888294	0.120933436158321	-1.50334491157833	0.1336978825946	-0.259451663791781	count	0.241566861546226	0	MSH2
ENSG00000126698.10	DNAJC8	2340	ENSG00000126698.10	OK	(Intercept)	-0.814306568065092	0.109319493304529	-7.44886884717529	8.15753134971389e-13	0	count	3.49232787916347e-12	0	MSH2
ENSG00000126698.10	DNAJC8	2340	ENSG00000126698.10	OK	gene_idMSH2	-0.232105404362295	0.205212502085914	-1.1310490442981	0.258848357659944	-0.326559973570697	count	0.414034474339029	0	MSH2
ENSG00000126705.13	AHDC1	1662	ENSG00000126705.13	OK	(Intercept)	-1.38340109995505	0.144930584156951	-9.54526684620901	3.02802320443689e-19	0	count	2.30516261353992e-18	0	MSH2
ENSG00000126705.13	AHDC1	1662	ENSG00000126705.13	OK	gene_idMSH2	-0.0333846607692257	0.25389611119459	-0.131489452958337	0.89546753509179	-0.0462866140186138	count	0.94431865521208	0	MSH2
ENSG00000126709.14	IFI6	1603	ENSG00000126709.14	OK	(Intercept)	-1.67108317240506	0.184607045568382	-9.05210939950857	1.20173673341033e-17	0	count	7.31771631074877e-17	0	MSH2
ENSG00000126709.14	IFI6	1603	ENSG00000126709.14	OK	gene_idMSH2	-0.340409696065908	0.360457011511209	-0.944383616339567	0.345658342209708	-0.461864420382738	count	0.514524501276325	0	MSH2
ENSG00000126746.17	ZNF384	531	ENSG00000126746.17	OK	(Intercept)	-2.76969546107455	0.274098821725426	-10.1047331894372	4.09242215651742e-21	0	count	4.5605000185921e-20	0	MSH2
ENSG00000126746.17	ZNF384	531	ENSG00000126746.17	OK	gene_idMSH2	0.550563227825341	0.402267175738198	1.36865064074643	0.172031094449506	0.707709248976886	count	0.298428390901311	0	MSH2
ENSG00000126749.14	EMG1	665	ENSG00000126749.14	OK	(Intercept)	-2.70515693993737	0.222301305761543	-12.1688756198271	1.95405169018773e-28	0	count	1.16699242223824e-26	0	MSH2
ENSG00000126749.14	EMG1	665	ENSG00000126749.14	OK	gene_idMSH2	0.000516890906450463	0.385037162689361	0.0013424442015938	0.998929688658033	0.000648714911041988	count	0.999372983395179	0	MSH2
ENSG00000126756.11	UXT	1431	ENSG00000126756.11	OK	(Intercept)	-1.41730265163074	0.132962020153382	-10.6594548578291	5.07602468286534e-23	0	count	9.46224697314853e-22	0	MSH2
ENSG00000126756.11	UXT	1431	ENSG00000126756.11	OK	gene_idMSH2	-0.188725108732071	0.245770023480241	-0.767893114300996	0.443094855158442	-0.260447368648894	count	0.612808715232846	0	MSH2
ENSG00000126767.17	ELK1	643	ENSG00000126767.17	OK	(Intercept)	-2.83868833256165	0.284022392171656	-9.99459342221868	9.64677058237932e-21	0	count	9.85979991356802e-20	0	MSH2
ENSG00000126767.17	ELK1	643	ENSG00000126767.17	OK	gene_idMSH2	0.76265694295312	0.394917159229838	1.93118208497307	0.0543090218297503	0.983289947801375	count	0.108323198143667	0	MSH2
ENSG00000126768.12	TIMM17B	1349	ENSG00000126768.12	OK	(Intercept)	-1.6935560282589	0.157106759628113	-10.779650934611	1.93185406941955e-23	0	count	4.08905569273802e-22	0	MSH2
ENSG00000126768.12	TIMM17B	1349	ENSG00000126768.12	OK	gene_idMSH2	-0.0947932888965372	0.281040961592118	-0.337293497572475	0.736108159081105	-0.129377251425227	count	0.84551190372329	0	MSH2
ENSG00000126773.12	PCNX4	3909	ENSG00000126773.12	OK	(Intercept)	-0.0224245467720911	0.0772118001516942	-0.290429011213761	0.771668833568381	0	count	0.86891306545293	0	MSH2
ENSG00000126773.12	PCNX4	3909	ENSG00000126773.12	OK	gene_idMSH2	-0.250797536854568	0.145915328719172	-1.71878814279515	0.0865823364247622	-0.357667271688072	count	0.165390669239275	0	MSH2
ENSG00000126775.8	ATG14	902	ENSG00000126775.8	OK	(Intercept)	-2.07654828051496	0.183578340292378	-11.3115102642704	2.53483423109784e-25	0	count	9.20852097817333e-24	0	MSH2
ENSG00000126775.8	ATG14	902	ENSG00000126775.8	OK	gene_idMSH2	0.336989127527631	0.286086201557908	1.17792863022588	0.239666174491765	0.455354850560141	count	0.389971751655534	0	MSH2
ENSG00000126777.17	KTN1	5368	ENSG00000126777.17	OK	(Intercept)	0.371579117769749	0.0548149065775047	6.77879688154463	5.52424952970259e-11	0	count	2.09801212400075e-10	0	MSH2
ENSG00000126777.17	KTN1	5368	ENSG00000126777.17	OK	gene_idMSH2	0.137644116244061	0.0907963627372644	1.51596509038978	0.130476837964234	0.197307272777109	count	0.236608244399343	0	MSH2
ENSG00000126785.12	RHOJ	573	ENSG00000126785.12	OK	(Intercept)	-2.43322322445372	0.2226065627894	-10.9305996820754	5.70151278861402e-24	0	count	1.41246723910647e-22	0	MSH2
ENSG00000126785.12	RHOJ	573	ENSG00000126785.12	OK	gene_idMSH2	0.134048283530999	0.369151211649952	0.363125676689125	0.716741398415791	0.17475610973057	count	0.832567723843005	0	MSH2
ENSG00000126787.12	DLGAP5	1792	ENSG00000126787.12	OK	(Intercept)	-0.565090776441083	0.12057450117695	-4.68665240929988	4.05445874959724e-06	0	count	1.04151566855867e-05	0	MSH2
ENSG00000126787.12	DLGAP5	1792	ENSG00000126787.12	OK	gene_idMSH2	-0.7224832528004	0.272861009310932	-2.64780686190716	0.00848704396522541	-1.01613005765794	count	0.0184723150797666	0	MSH2
ENSG00000126790.11	L3HYPDH	751	ENSG00000126790.11	OK	(Intercept)	-2.07654828051494	0.196075312633066	-10.5905646796085	8.81012266977719e-23	0	count	1.53163723896052e-21	0	MSH2
ENSG00000126790.11	L3HYPDH	751	ENSG00000126790.11	OK	gene_idMSH2	-0.0684759805804502	0.347604363176396	-0.196994019162243	0.843952397098134	-0.0912557918115593	count	0.914306217908188	0	MSH2
ENSG00000126804.13	ZBTB1	1783	ENSG00000126804.13	OK	(Intercept)	-1.21506578513583	0.135466824378804	-8.96947123923238	2.2024973543047e-17	0	count	1.30267628507716e-16	0	MSH2
ENSG00000126804.13	ZBTB1	1783	ENSG00000126804.13	OK	gene_idMSH2	-0.236811295399723	0.254724990715287	-0.929674370523048	0.353213138129032	-0.329131539929801	count	0.522602211602416	0	MSH2
ENSG00000126814.6	TRMT5	464	ENSG00000126814.6	OK	(Intercept)	-2.34225144624797	0.218820318144996	-10.7039943370156	3.55070920855623e-23	0	count	6.93819704742686e-22	0	MSH2
ENSG00000126814.6	TRMT5	464	ENSG00000126814.6	OK	gene_idMSH2	0.0430765053252557	0.373706834632477	0.115268176370441	0.908302036570813	0.0564024720571623	count	0.951558377012492	0	MSH2
ENSG00000126821.7	SGPP1	1462	ENSG00000126821.7	OK	(Intercept)	-1.40020821827144	0.136458905007405	-10.2610248718869	1.20216376806973e-21	0	count	1.52751896514719e-20	0	MSH2
ENSG00000126821.7	SGPP1	1462	ENSG00000126821.7	OK	gene_idMSH2	-0.0880365064349894	0.24353939839216	-0.361487738806139	0.717964119366296	-0.121843859049943	count	0.833420581994152	0	MSH2
ENSG00000126822.16	PLEKHG3	500	ENSG00000126822.16	OK	(Intercept)	-2.38670320881881	0.220277282520499	-10.8349947916064	1.23610661083339e-23	0	count	2.76625147933412e-22	0	MSH2
ENSG00000126822.16	PLEKHG3	500	ENSG00000126822.16	OK	gene_idMSH2	-1.70423119762967	0.763032882487177	-2.23349640198279	0.0261800148405044	-1.93142454982462	count	0.0546432068972978	0	MSH2
ENSG00000126858.16	RHOT1	4390	ENSG00000126858.16	OK	(Intercept)	-0.00968552098158607	0.0719113701271062	-0.134686920364145	0.892940784952458	0	count	0.942888622139902	0	MSH2
ENSG00000126858.16	RHOT1	4390	ENSG00000126858.16	OK	gene_idMSH2	0.18844856053216	0.117225637580759	1.60757121412399	0.108876822727113	0.269394641439207	count	0.202383111557655	0	MSH2
ENSG00000126870.15	WDR60	1787	ENSG00000126870.15	OK	(Intercept)	-1.452393971442	0.138964465527394	-10.4515493650116	2.66631854988406e-22	0	count	4.04350588127664e-21	0	MSH2
ENSG00000126870.15	WDR60	1787	ENSG00000126870.15	OK	gene_idMSH2	0.000516890906450301	0.240693519182587	0.00214750653946022	0.998287824906353	0.000715162569869406	count	0.99913792753407	0	MSH2
ENSG00000126883.16	NUP214	2163	ENSG00000126883.16	OK	(Intercept)	-0.732813531523189	0.0941815065285174	-7.78086440251728	9.1405991290357e-14	0	count	4.14211753602089e-13	0	MSH2
ENSG00000126883.16	NUP214	2163	ENSG00000126883.16	OK	gene_idMSH2	-0.387706397634388	0.187144119610794	-2.07169959943548	0.0390630306388806	-0.545480675047256	count	0.0797212881061707	0	MSH2
ENSG00000126903.15	SLC10A3	1126	ENSG00000126903.15	OK	(Intercept)	-1.78886620806321	0.158896773586015	-11.2580398436779	3.93521680842971e-25	0	count	1.36091724834027e-23	0	MSH2
ENSG00000126903.15	SLC10A3	1126	ENSG00000126903.15	OK	gene_idMSH2	-0.0507764034810999	0.280004037497985	-0.181341683265783	0.856209715630963	-0.0690191062382832	count	0.92166549413377	0	MSH2
ENSG00000126934.13	MAP2K2	3585	ENSG00000126934.13	OK	(Intercept)	-0.284788810302395	0.0858229265034595	-3.31833021670399	0.00100574143611903	0	count	0.00229501488176424	0	MSH2
ENSG00000126934.13	MAP2K2	3585	ENSG00000126934.13	OK	gene_idMSH2	0.105877405606655	0.143610933571517	0.737251704821822	0.461488434813748	0.150845879583531	count	0.629949129951872	0	MSH2
ENSG00000126945.8	HNRNPH2	1356	ENSG00000126945.8	OK	(Intercept)	-1.69355602825888	0.158768506673189	-10.6668259577758	4.784741647345e-23	0	count	8.98974901404223e-22	0	MSH2
ENSG00000126945.8	HNRNPH2	1356	ENSG00000126945.8	OK	gene_idMSH2	-0.317936840212081	0.30745389249667	-1.03409599933923	0.301841683024397	-0.431097617638265	count	0.465498593805445	0	MSH2
ENSG00000126970.15	ZC4H2	882	ENSG00000126970.15	OK	(Intercept)	-1.74007604389376	0.169450503071266	-10.2689340683865	1.12961720675518e-21	0	count	1.44539640419227e-20	0	MSH2
ENSG00000126970.15	ZC4H2	882	ENSG00000126970.15	OK	gene_idMSH2	-0.0995665676505395	0.303620428664651	-0.327931055523642	0.74316987762593	-0.135525147110749	count	0.850299094583206	0	MSH2
ENSG00000127022.14	CANX	6974	ENSG00000127022.14	OK	(Intercept)	2.00718462114684	0.0316030047550778	63.5124614479685	3.60364479787208e-188	0	count	4.60529848069316e-185	0	MSH2
ENSG00000127022.14	CANX	6974	ENSG00000127022.14	OK	gene_idMSH2	-0.137113690827687	0.0573664412769396	-2.39013764451177	0.0173975147358814	-0.197528773290289	count	0.0369701591558145	0	MSH2
ENSG00000127054.20	INTS11	1449	ENSG00000127054.20	OK	(Intercept)	-1.67108317240683	0.1539273718931	-10.8563093870489	1.04051774940256e-23	0	count	2.3804885062729e-22	0	MSH2
ENSG00000127054.20	INTS11	1449	ENSG00000127054.20	OK	gene_idMSH2	0.0224957976252255	0.264671026057875	0.0849953164888793	0.932316190952462	0.0308331982636121	count	0.964954446187831	0	MSH2
ENSG00000127080.9	IPPK	890	ENSG00000127080.9	OK	(Intercept)	-2.01200975937742	0.185567730474033	-10.8424549582933	1.16380761509104e-23	0	count	2.62497939456421e-22	0	MSH2
ENSG00000127080.9	IPPK	890	ENSG00000127080.9	OK	gene_idMSH2	0.405981999014608	0.283459398175542	1.43224039007939	0.153013033411985	0.551817812412898	count	0.270766285657405	0	MSH2
ENSG00000127081.13	ZNF484	473	ENSG00000127081.13	OK	(Intercept)	-2.91279630471542	0.26728867903249	-10.8975670621701	7.45174431074226e-24	0	count	1.7820916933787e-22	0	MSH2
ENSG00000127081.13	ZNF484	473	ENSG00000127081.13	OK	gene_idMSH2	0.526609986803049	0.394811595093099	1.33382604094713	0.183172417563208	0.664863054625824	count	0.314314542365329	0	MSH2
ENSG00000127124.14	HIVEP3	4067	ENSG00000127124.14	OK	(Intercept)	0.124373161120339	0.0940600330814956	1.32227426512364	0.186984320992808	0	count	0.319656401731445	0	MSH2
ENSG00000127124.14	HIVEP3	4067	ENSG00000127124.14	OK	gene_idMSH2	0.134970375507286	0.15593145898023	0.865575018600951	0.387346422273192	0.193125794738029	count	0.558032916870807	0	MSH2
ENSG00000127184.12	COX7C	4249	ENSG00000127184.12	OK	(Intercept)	-0.044023658590908	0.0723209264359032	-0.608726419315513	0.543120807365278	0	count	0.701652066972959	0	MSH2
ENSG00000127184.12	COX7C	4249	ENSG00000127184.12	OK	gene_idMSH2	-0.0579267049735499	0.127751866382458	-0.45343137923427	0.650533477483056	-0.0826810347053852	count	0.785632637619553	0	MSH2
ENSG00000127191.17	TRAF2	1969	ENSG00000127191.17	OK	(Intercept)	-1.09571901863612	0.109007945240533	-10.0517353686315	6.18639897364821e-21	0	count	6.6027699472429e-20	0	MSH2
ENSG00000127191.17	TRAF2	1969	ENSG00000127191.17	OK	gene_idMSH2	0.161785031684058	0.179192795819097	0.902854553636115	0.367255706224082	0.227133638941232	count	0.537423430907975	0	MSH2
ENSG00000127220.5	ABHD8	1212	ENSG00000127220.5	OK	(Intercept)	-1.56572265674893	0.170087766742107	-9.2053807674654	3.87365733181186e-18	0	count	2.50467980663486e-17	0	MSH2
ENSG00000127220.5	ABHD8	1212	ENSG00000127220.5	OK	gene_idMSH2	0.039737604059672	0.290799216291301	0.136649625698667	0.891390325648022	0.0547597748237437	count	0.941965810936059	0	MSH2
ENSG00000127311.9	HELB	563	ENSG00000127311.9	OK	(Intercept)	-2.70515693993721	0.266020031293596	-10.1689971495103	2.47586711823258e-21	0	count	2.9067658049709e-20	0	MSH2
ENSG00000127311.9	HELB	563	ENSG00000127311.9	OK	gene_idMSH2	-0.469486738330193	0.545178058195334	-0.861162204297625	0.389768355817732	-0.569027079862448	count	0.5604923216054	0	MSH2
ENSG00000127314.17	RAP1B	3689	ENSG00000127314.17	OK	(Intercept)	-0.365757873780012	0.0767721760250884	-4.76419834264547	2.83556968330127e-06	0	count	7.35609634633215e-06	0	MSH2
ENSG00000127314.17	RAP1B	3689	ENSG00000127314.17	OK	gene_idMSH2	0.0124930822654861	0.132443814502964	0.0943274120605048	0.924905806796295	0.0177691403344099	count	0.960894719902037	0	MSH2
ENSG00000127328.21	RAB3IP	958	ENSG00000127328.21	OK	(Intercept)	-1.81418401604746	0.16782752974264	-10.8098118278299	1.51478586352e-23	0	count	3.30268647704926e-22	0	MSH2
ENSG00000127328.21	RAB3IP	958	ENSG00000127328.21	OK	gene_idMSH2	0.165596641265858	0.275546667505036	0.600974937440791	0.548265520294628	0.226120080122824	count	0.705853549237094	0	MSH2
ENSG00000127329.15	PTPRB	1191	ENSG00000127329.15	OK	(Intercept)	-1.54592002945283	0.163320877459043	-9.4655383531142	5.53139613594296e-19	0	count	4.03589885638724e-18	0	MSH2
ENSG00000127329.15	PTPRB	1191	ENSG00000127329.15	OK	gene_idMSH2	0.195825643227674	0.265624212119902	0.737228137694312	0.4615027447694	0.270970956838022	count	0.629959559342126	0	MSH2
ENSG00000127334.10	DYRK2	1936	ENSG00000127334.10	OK	(Intercept)	-1.38340109995506	0.126115155593218	-10.9693485564669	4.16291958323068e-24	0	count	1.07452595218768e-22	0	MSH2
ENSG00000127334.10	DYRK2	1936	ENSG00000127334.10	OK	gene_idMSH2	0.0333067137294449	0.21607629743268	0.154143300885752	0.87759012256225	0.0462376478613513	count	0.934144900534844	0	MSH2
ENSG00000127337.6	YEATS4	707	ENSG00000127337.6	OK	(Intercept)	-2.11044983219068	0.172277592189567	-12.2502863278263	9.78995893864898e-29	0	count	5.98045152761032e-27	0	MSH2
ENSG00000127337.6	YEATS4	707	ENSG00000127337.6	OK	gene_idMSH2	-0.108682401058533	0.309657609246344	-0.350976038738553	0.725828264224846	-0.144224410518011	count	0.838619764387223	0	MSH2
ENSG00000127415.12	IDUA	910	ENSG00000127415.12	OK	(Intercept)	-1.89422672372103	0.17587399074721	-10.7703630063394	2.08196217782481e-23	0	count	4.3628739402825e-22	0	MSH2
ENSG00000127415.12	IDUA	910	ENSG00000127415.12	OK	gene_idMSH2	-0.587269773995625	0.377207666858169	-1.5568871621489	0.120447128749948	-0.777127656057896	count	0.220897799589355	0	MSH2
ENSG00000127418.14	FGFRL1	2007	ENSG00000127418.14	OK	(Intercept)	-0.945146169023901	0.1084815756726	-8.71250406498868	1.41872409139924e-16	0	count	7.77516269580707e-16	0	MSH2
ENSG00000127418.14	FGFRL1	2007	ENSG00000127418.14	OK	gene_idMSH2	-0.20134926196047	0.201418721712175	-0.999655147490191	0.318203267763964	-0.282435392995924	count	0.48415710462323	0	MSH2
ENSG00000127419.16	TMEM175	652	ENSG00000127419.16	OK	(Intercept)	-2.64453231812082	0.248012554495488	-10.6628969791484	4.93787104211857e-23	0	count	9.24185649877192e-22	0	MSH2
ENSG00000127419.16	TMEM175	652	ENSG00000127419.16	OK	gene_idMSH2	0.693664071466289	0.350742749712514	1.97770038592344	0.0487866739528806	0.908819375615816	count	0.0980981226030384	0	MSH2
ENSG00000127445.13	PIN1	2545	ENSG00000127445.13	OK	(Intercept)	-0.882625803769665	0.10907905162217	-8.09161604032754	1.1130543891126e-14	0	count	5.32771443553393e-14	0	MSH2
ENSG00000127445.13	PIN1	2545	ENSG00000127445.13	OK	gene_idMSH2	-0.00963547738405191	0.189570553237157	-0.0508279224780112	0.959493115012876	-0.0135714164216135	count	0.979604183027774	0	MSH2
ENSG00000127452.8	FBXL12	1199	ENSG00000127452.8	OK	(Intercept)	-1.76417359547284	0.16450526753923	-10.7241161445006	3.02061726111039e-23	0	count	6.02487018758677e-22	0	MSH2
ENSG00000127452.8	FBXL12	1199	ENSG00000127452.8	OK	gene_idMSH2	0.0711344581204074	0.278380459976205	0.255529637843431	0.798471815435009	0.0971519270257743	count	0.886229480109851	0	MSH2
ENSG00000127463.14	EMC1	2236	ENSG00000127463.14	OK	(Intercept)	-0.843016669221321	0.10117663400491	-8.33212804035768	2.10379018872665e-15	0	count	1.05403364100747e-14	0	MSH2
ENSG00000127463.14	EMC1	2236	ENSG00000127463.14	OK	gene_idMSH2	-0.47532899961768	0.20780494203778	-2.28738063183918	0.0228003373880739	-0.66595660545331	count	0.0479048597149986	0	MSH2
ENSG00000127481.14	UBR4	5001	ENSG00000127481.14	OK	(Intercept)	0.306079520153012	0.0619059159511621	4.94426930690242	1.21396642969954e-06	0	count	3.23204878292851e-06	0	MSH2
ENSG00000127481.14	UBR4	5001	ENSG00000127481.14	OK	gene_idMSH2	-0.0662805900124544	0.109665296512432	-0.604389830879092	0.54599605389121	-0.0949002256199961	count	0.703996902540819	0	MSH2
ENSG00000127483.17	HP1BP3	4471	ENSG00000127483.17	OK	(Intercept)	-0.0139138571205696	0.0693678998986968	-0.200580630823321	0.84114895228057	0	count	0.912682163831709	0	MSH2
ENSG00000127483.17	HP1BP3	4471	ENSG00000127483.17	OK	gene_idMSH2	0.0581460037132493	0.11788486336392	0.493244018392316	0.622165295360355	0.0830686492269294	count	0.764402316141698	0	MSH2
ENSG00000127511.9	SIN3B	2201	ENSG00000127511.9	OK	(Intercept)	-0.923868770576618	0.113046410480781	-8.17247329346815	6.37948360378525e-15	0	count	3.09755262907449e-14	0	MSH2
ENSG00000127511.9	SIN3B	2201	ENSG00000127511.9	OK	gene_idMSH2	-0.0315714236450437	0.197918966246763	-0.1595169186852	0.873358337977514	-0.044411361633404	count	0.931731592848177	0	MSH2
ENSG00000127526.14	SLC35E1	3557	ENSG00000127526.14	OK	(Intercept)	-0.241303699135395	0.0777205986190338	-3.10475862799517	0.00206773067609912	0	count	0.00465190038996423	0	MSH2
ENSG00000127526.14	SLC35E1	3557	ENSG00000127526.14	OK	gene_idMSH2	-0.0884305952700352	0.138727877768389	-0.637439256568696	0.524276787253947	-0.125902773345579	count	0.685665944225565	0	MSH2
ENSG00000127527.13	EPS15L1	3107	ENSG00000127527.13	OK	(Intercept)	-0.557764731484997	0.0956219724867784	-5.83301846824086	1.28909354058579e-08	0	count	4.05667702925983e-08	0	MSH2
ENSG00000127527.13	EPS15L1	3107	ENSG00000127527.13	OK	gene_idMSH2	-0.0674337727929359	0.16946059792019	-0.397931871010481	0.690935390232081	-0.095559613688651	count	0.814709566639898	0	MSH2
ENSG00000127528.5	KLF2	1218	ENSG00000127528.5	OK	(Intercept)	-1.30335839228117	0.151861483136077	-8.58254749898158	3.59435563003393e-16	0	count	1.90292712475103e-15	0	MSH2
ENSG00000127528.5	KLF2	1218	ENSG00000127528.5	OK	gene_idMSH2	-0.302669368081638	0.292440250805471	-1.03497848619673	0.301429971945699	-0.418664613093865	count	0.465034841915024	0	MSH2
ENSG00000127540.11	UQCR11	4031	ENSG00000127540.11	OK	(Intercept)	-0.0440236585746563	0.0729590859984711	-0.603402002261635	0.546652062849263	0	count	0.704537934776624	0	MSH2
ENSG00000127540.11	UQCR11	4031	ENSG00000127540.11	OK	gene_idMSH2	-0.0487100498831567	0.128476860719007	-0.379134807704329	0.70482939518343	-0.0695291772946778	count	0.824596891639415	0	MSH2
ENSG00000127554.12	GFER	693	ENSG00000127554.12	OK	(Intercept)	-2.58737390428096	0.238883543136227	-10.8311098802041	1.2755081186797e-23	0	count	2.84358622185586e-22	0	MSH2
ENSG00000127554.12	GFER	693	ENSG00000127554.12	OK	gene_idMSH2	0.201187586368601	0.387872412694042	0.518695271394049	0.604317765817155	0.25906498259662	count	0.750723511243615	0	MSH2
ENSG00000127561.14	SYNGR3	856	ENSG00000127561.14	OK	(Intercept)	-2.07654828051489	0.203501475172258	-10.2040944850997	1.88032613210826e-21	0	count	2.27357813502808e-20	0	MSH2
ENSG00000127561.14	SYNGR3	856	ENSG00000127561.14	OK	gene_idMSH2	-0.30963803739746	0.392882949750828	-0.788117778065546	0.431188473364474	-0.408541343486423	count	0.60145360102436	0	MSH2
ENSG00000127564.16	PKMYT1	1136	ENSG00000127564.16	OK	(Intercept)	-1.60654465126926	0.156969341751085	-10.2347670783818	1.47786057223215e-21	0	count	1.8349681178047e-20	0	MSH2
ENSG00000127564.16	PKMYT1	1136	ENSG00000127564.16	OK	gene_idMSH2	-0.0420427235122882	0.275790982849063	-0.152444155635421	0.878928956124754	-0.0577160400891259	count	0.934858811076141	0	MSH2
ENSG00000127585.11	FBXL16	841	ENSG00000127585.11	OK	(Intercept)	-2.38670320881882	0.20125772552011	-11.8589395892797	2.67121325129741e-27	0	count	1.42324707764435e-25	0	MSH2
ENSG00000127585.11	FBXL16	841	ENSG00000127585.11	OK	gene_idMSH2	0.0875282678960637	0.338767250205286	0.258372873537874	0.796278767147341	0.114365966441711	count	0.884840485752464	0	MSH2
ENSG00000127586.16	CHTF18	582	ENSG00000127586.16	OK	(Intercept)	-2.18190879617282	0.178142429170159	-12.2481140867833	9.97239129414086e-29	0	count	6.08903100728954e-27	0	MSH2
ENSG00000127586.16	CHTF18	582	ENSG00000127586.16	OK	gene_idMSH2	-0.204277521739543	0.331102765334817	-0.616961086184145	0.537681985201443	-0.268332173732123	count	0.697046750491772	0	MSH2
ENSG00000127603.24	MACF1	6930	ENSG00000127603.24	OK	(Intercept)	2.06393743776518	0.0298867682144652	69.0585687604133	2.00409942910782e-199	0	count	3.14534020642838e-196	0	MSH2
ENSG00000127603.24	MACF1	6930	ENSG00000127603.24	OK	gene_idMSH2	0.00633547384276247	0.0516651898081471	0.122625579549568	0.902477569900631	0.00912860428088676	count	0.94830571035897	0	MSH2
ENSG00000127616.17	SMARCA4	5759	ENSG00000127616.17	OK	(Intercept)	0.569626516869164	0.0531854389982428	10.7101967681038	3.37813498188761e-23	0	count	6.64120026341393e-22	0	MSH2
ENSG00000127616.17	SMARCA4	5759	ENSG00000127616.17	OK	gene_idMSH2	-0.0161700278785569	0.0926351393483947	-0.174556091698016	0.861534529824009	-0.0231961233367876	count	0.924796775228446	0	MSH2
ENSG00000127663.14	KDM4B	3965	ENSG00000127663.14	OK	(Intercept)	-0.140207582385661	0.0738365136946504	-1.89889223325856	0.0584427891193407	0	count	0.11589172154588	0	MSH2
ENSG00000127663.14	KDM4B	3965	ENSG00000127663.14	OK	gene_idMSH2	-0.155237638513095	0.134882163799096	-1.15091302022941	0.250593762005586	-0.221207446915782	count	0.403810580026466	0	MSH2
ENSG00000127666.9	TICAM1	1552	ENSG00000127666.9	OK	(Intercept)	-1.41730265163074	0.126810256421863	-11.176561672707	7.6786764947005e-25	0	count	2.44808982390806e-23	0	MSH2
ENSG00000127666.9	TICAM1	1552	ENSG00000127666.9	OK	gene_idMSH2	0.159581585536142	0.208597375471284	0.765022019934812	0.444800255553692	0.221770778241179	count	0.614434929729895	0	MSH2
ENSG00000127720.7	METTL25	512	ENSG00000127720.7	OK	(Intercept)	-2.38670320881879	0.231160353599537	-10.324881285454	7.26801600087874e-22	0	count	9.79226963439148e-21	0	MSH2
ENSG00000127720.7	METTL25	512	ENSG00000127720.7	OK	gene_idMSH2	-0.605618912660349	0.499362973081319	-1.21278297612532	0.226072459452476	-0.760475392734641	count	0.372466868654264	0	MSH2
ENSG00000127774.6	EMC6	2193	ENSG00000127774.6	OK	(Intercept)	-1.01183754352257	0.113537288473211	-8.91194036011625	3.35155673445749e-17	0	count	1.94661023163103e-16	0	MSH2
ENSG00000127774.6	EMC6	2193	ENSG00000127774.6	OK	gene_idMSH2	0.139778958239964	0.187937652795274	0.743751750439436	0.457551124900426	0.19661147711646	count	0.626357008845941	0	MSH2
ENSG00000127804.12	METTL16	3317	ENSG00000127804.12	OK	(Intercept)	-0.467110366729205	0.0922866983060957	-5.06151347163702	6.89435850945538e-07	0	count	1.87021370658051e-06	0	MSH2
ENSG00000127804.12	METTL16	3317	ENSG00000127804.12	OK	gene_idMSH2	0.171665147050353	0.151231825097036	1.13511257924849	0.257144515850938	0.244082449872547	count	0.411964669446315	0	MSH2
ENSG00000127824.13	TUBA4A	1321	ENSG00000127824.13	OK	(Intercept)	-1.38340109995505	0.140551509733882	-9.84266268341306	3.12311742070383e-20	0	count	2.8578162383661e-19	0	MSH2
ENSG00000127824.13	TUBA4A	1321	ENSG00000127824.13	OK	gene_idMSH2	-0.265186274826541	0.266999613423283	-0.993208459841971	0.321329524067855	-0.365876509254926	count	0.487692523591059	0	MSH2
ENSG00000127837.9	AAMP	1703	ENSG00000127837.9	OK	(Intercept)	-1.36687179800384	0.133436388802954	-10.2436210262128	1.3785112471423e-21	0	count	1.725448285727e-20	0	MSH2
ENSG00000127837.9	AAMP	1703	ENSG00000127837.9	OK	gene_idMSH2	0.0167774117782313	0.229872681211606	0.0729856705451094	0.941861339074236	0.0232983077559129	count	0.970038821840977	0	MSH2
ENSG00000127838.13	PNKD	1274	ENSG00000127838.13	OK	(Intercept)	-1.6275980604671	0.136956797003825	-11.884025445058	2.16371912154098e-27	0	count	1.16788226165536e-25	0	MSH2
ENSG00000127838.13	PNKD	1274	ENSG00000127838.13	OK	gene_idMSH2	-0.0209893143145063	0.238928902327743	-0.087847531671639	0.930050662585502	-0.0287993298201016	count	0.963744399675022	0	MSH2
ENSG00000127870.16	RNF6	2019	ENSG00000127870.16	OK	(Intercept)	-1.02339836592365	0.120545833316151	-8.48970335822081	6.94660700598339e-16	0	count	3.5994281017249e-15	0	MSH2
ENSG00000127870.16	RNF6	2019	ENSG00000127870.16	OK	gene_idMSH2	0.0459792649832151	0.205675038223706	0.223552966759169	0.82324224436498	0.0645777871766836	count	0.901725246208512	0	MSH2
ENSG00000127884.4	ECHS1	2032	ENSG00000127884.4	OK	(Intercept)	-1.01183754352257	0.117210601447541	-8.63264526439129	2.51434431931168e-16	0	count	1.34784972973842e-15	0	MSH2
ENSG00000127884.4	ECHS1	2032	ENSG00000127884.4	OK	gene_idMSH2	0.0119455867300775	0.20224425944535	0.0590651460903658	0.952935648470993	0.0167751579240106	count	0.976040779643483	0	MSH2
ENSG00000127914.16	AKAP9	5655	ENSG00000127914.16	OK	(Intercept)	0.679233323408408	0.0549589573453166	12.3589193867101	3.88260634715844e-29	0	count	2.42979314381278e-27	0	MSH2
ENSG00000127914.16	AKAP9	5655	ENSG00000127914.16	OK	gene_idMSH2	-0.0926768859896468	0.098242037051628	-0.943352649955165	0.346184460018302	-0.132997945135887	count	0.515086702497934	0	MSH2
ENSG00000127920.5	GNG11	1853	ENSG00000127920.5	OK	(Intercept)	-1.25823795700104	0.144965530728875	-8.67956645055361	1.79709288426185e-16	0	count	9.75598780830481e-16	0	MSH2
ENSG00000127920.5	GNG11	1853	ENSG00000127920.5	OK	gene_idMSH2	0.345357377198183	0.225358079154166	1.53248278692474	0.126352798494551	0.48385090667737	count	0.230194370723493	0	MSH2
ENSG00000127922.9	SEM1	3859	ENSG00000127922.9	OK	(Intercept)	-0.184440837006875	0.0803145030070594	-2.29648233010498	0.0222687389532103	0	count	0.046837666247879	0	MSH2
ENSG00000127922.9	SEM1	3859	ENSG00000127922.9	OK	gene_idMSH2	-0.145293457217335	0.146207090447461	-0.993751101760318	0.321065601267326	-0.206935847757328	count	0.487410152169183	0	MSH2
ENSG00000127928.12	GNGT1	5529	ENSG00000127928.12	OK	(Intercept)	0.615824107876719	0.0658293288875625	9.35485927448169	1.27076865466489e-18	0	count	8.77917863745208e-18	0	MSH2
ENSG00000127928.12	GNGT1	5529	ENSG00000127928.12	OK	gene_idMSH2	-0.00627815223414879	0.114278690823995	-0.0549372082308679	0.95622143391946	-0.0090086417337708	count	0.977826203169627	0	MSH2
ENSG00000127946.16	HIP1	4601	ENSG00000127946.16	OK	(Intercept)	0.284305720867161	0.0772544291828356	3.68012195384039	0.000271812299822875	0	count	0.000635653801550766	0	MSH2
ENSG00000127946.16	HIP1	4601	ENSG00000127946.16	OK	gene_idMSH2	0.0732762450539127	0.130641373680091	0.560896161681126	0.575245537143491	0.104953706109275	count	0.727846431130032	0	MSH2
ENSG00000127947.15	PTPN12	4532	ENSG00000127947.15	OK	(Intercept)	0.0752139227466853	0.0652395984779605	1.15288757903828	0.249783424374907	0	count	0.402801054018151	0	MSH2
ENSG00000127947.15	PTPN12	4532	ENSG00000127947.15	OK	gene_idMSH2	0.0894643769228286	0.109745868400295	0.815195854084546	0.415542863957426	0.127934700956015	count	0.586339423043113	0	MSH2
ENSG00000127948.15	POR	2903	ENSG00000127948.15	OK	(Intercept)	-0.673724607405611	0.0997329416257979	-6.75528663271011	6.37208336113904e-11	0	count	2.40910244401205e-10	0	MSH2
ENSG00000127948.15	POR	2903	ENSG00000127948.15	OK	gene_idMSH2	0.000516881551948963	0.172748551835071	0.00299210353116273	0.99761444199028	0.000731360309259298	count	0.998816754612512	0	MSH2
ENSG00000127952.16	STYXL1	1874	ENSG00000127952.16	OK	(Intercept)	-1.28809092015073	0.127338594115459	-10.1154793572074	3.76299384362283e-21	0	count	4.22890808932252e-20	0	MSH2
ENSG00000127952.16	STYXL1	1874	ENSG00000127952.16	OK	gene_idMSH2	0.000516890906458692	0.220556913638249	0.00234357154320032	0.99813150546363	0.000719629931189144	count	0.999074829005856	0	MSH2
ENSG00000127955.15	GNAI1	2306	ENSG00000127955.15	OK	(Intercept)	-0.843016673947522	0.102415442549494	-8.23134336933731	4.24446967945939e-15	0	count	2.08439396252049e-14	0	MSH2
ENSG00000127955.15	GNAI1	2306	ENSG00000127955.15	OK	gene_idMSH2	-0.156875282844972	0.187196519877342	-0.838024568767425	0.402617996261797	-0.22076995959248	count	0.573429688986126	0	MSH2
ENSG00000127957.17	PMS2P3	792	ENSG00000127957.17	OK	(Intercept)	-2.0120097593774	0.188838540246201	-10.6546563892848	5.27505338537484e-23	0	count	9.78235893376286e-22	0	MSH2
ENSG00000127957.17	PMS2P3	792	ENSG00000127957.17	OK	gene_idMSH2	-0.207122473871285	0.351337975661556	-0.589524868415608	0.55590898783677	-0.275896205153838	count	0.712107925552037	0	MSH2
ENSG00000127980.15	PEX1	1267	ENSG00000127980.15	OK	(Intercept)	-1.74007604389378	0.162153664862611	-10.7310312435313	2.85725925333424e-23	0	count	5.74025350860605e-22	0	MSH2
ENSG00000127980.15	PEX1	1267	ENSG00000127980.15	OK	gene_idMSH2	0.511342514672438	0.240512761117089	2.12605149222623	0.0342343094150819	0.706238235834666	count	0.0704404508343707	0	MSH2
ENSG00000127989.13	MTERF1	995	ENSG00000127989.13	OK	(Intercept)	-2.11044983219045	0.211221106929077	-9.99166164250379	9.86883616008582e-21	0	count	1.00632083853664e-19	0	MSH2
ENSG00000127989.13	MTERF1	995	ENSG00000127989.13	OK	gene_idMSH2	0.15958158553596	0.347449602175316	0.459294195580741	0.646322590564516	0.213914353420823	count	0.782546573011239	0	MSH2
ENSG00000127990.15	SGCE	1283	ENSG00000127990.15	OK	(Intercept)	-1.43469439434261	0.142850298021087	-10.0433419756032	6.60411258522659e-21	0	count	7.0032739503282e-20	0	MSH2
ENSG00000127990.15	SGCE	1283	ENSG00000127990.15	OK	gene_idMSH2	-0.258344743009809	0.270696928115411	-0.954368949837745	0.340589185347394	-0.355678055262048	count	0.509022304298661	0	MSH2
ENSG00000127995.16	CASD1	1138	ENSG00000127995.16	OK	(Intercept)	-1.76417359547285	0.151054184245622	-11.6790779698244	1.20379908774572e-26	0	count	5.81730590040871e-25	0	MSH2
ENSG00000127995.16	CASD1	1138	ENSG00000127995.16	OK	gene_idMSH2	-0.0754690160714682	0.268430334203106	-0.281149357785939	0.778770457309387	-0.102655321127019	count	0.873574350479164	0	MSH2
ENSG00000128000.15	ZNF780B	1117	ENSG00000128000.15	OK	(Intercept)	-1.84015950245061	0.172282228148461	-10.6810755945464	4.26794926253802e-23	0	count	8.14291425902238e-22	0	MSH2
ENSG00000128000.15	ZNF780B	1117	ENSG00000128000.15	OK	gene_idMSH2	-0.110708744203928	0.309882773597705	-0.357260079089301	0.721123416778319	-0.149747364694584	count	0.835563039701477	0	MSH2
ENSG00000128011.4	LRFN1	372	ENSG00000128011.4	OK	(Intercept)	-2.6445323181209	0.248056191606585	-10.6610212024665	5.01268733483204e-23	0	count	9.36013346591385e-22	0	MSH2
ENSG00000128011.4	LRFN1	372	ENSG00000128011.4	OK	gene_idMSH2	0.425400084871747	0.376824399016658	1.12890801652401	0.259749245540956	0.550680611676911	count	0.415123827158757	0	MSH2
ENSG00000128039.10	SRD5A3	677	ENSG00000128039.10	OK	(Intercept)	-2.64453231812093	0.234669776995722	-11.2691644913829	3.59135976384963e-25	0	count	1.25511917142351e-23	0	MSH2
ENSG00000128039.10	SRD5A3	677	ENSG00000128039.10	OK	gene_idMSH2	0.568500928512426	0.342757134240733	1.658611511535	0.0981356632745896	0.74083474968881	count	0.184752990598514	0	MSH2
ENSG00000128050.8	PAICS	3871	ENSG00000128050.8	OK	(Intercept)	-0.135411409965216	0.0786474849443527	-1.72175130661872	0.0860432263491008	0	count	0.164482120207939	0	MSH2
ENSG00000128050.8	PAICS	3871	ENSG00000128050.8	OK	gene_idMSH2	-0.0947932881367907	0.140687801586866	-0.673784699651175	0.500915609883921	-0.135134806830475	count	0.665439583846025	0	MSH2
ENSG00000128059.8	PPAT	1504	ENSG00000128059.8	OK	(Intercept)	-1.52650194359571	0.151142508365005	-10.0997526116825	4.25467046124903e-21	0	count	4.72286694853266e-20	0	MSH2
ENSG00000128059.8	PPAT	1504	ENSG00000128059.8	OK	gene_idMSH2	0.109716182871423	0.252598148074868	0.434350701727649	0.664315094831469	0.151676341411391	count	0.795755374160311	0	MSH2
ENSG00000128191.15	DGCR8	976	ENSG00000128191.15	OK	(Intercept)	-2.43322322445358	0.224978046371172	-10.8153807169221	1.44821842809049e-23	0	count	3.17641352328605e-22	0	MSH2
ENSG00000128191.15	DGCR8	976	ENSG00000128191.15	OK	gene_idMSH2	0.693664071466255	0.318167039814785	2.18018834342507	0.0299433056848236	0.924958912345051	count	0.0620785875848688	0	MSH2
ENSG00000128245.14	YWHAH	2864	ENSG00000128245.14	OK	(Intercept)	-0.460465823996553	0.0905250282560976	-5.08661342467504	6.09956425021509e-07	0	count	1.66142242024543e-06	0	MSH2
ENSG00000128245.14	YWHAH	2864	ENSG00000128245.14	OK	gene_idMSH2	-0.133961020612624	0.164142416834204	-0.816126770863464	0.415011041351519	-0.190042119384568	count	0.585807572733211	0	MSH2
ENSG00000128268.11	MGAT3	609	ENSG00000128268.11	OK	(Intercept)	-2.8386883325617	0.258058940534353	-11.0001549517476	3.24076387639526e-24	0	count	8.63066765121727e-23	0	MSH2
ENSG00000128268.11	MGAT3	609	ENSG00000128268.11	OK	gene_idMSH2	0.539513391638943	0.379852532932223	1.42032326986012	0.156449174945564	0.687751357035772	count	0.275833880688743	0	MSH2
ENSG00000128272.14	ATF4	894	ENSG00000128272.14	OK	(Intercept)	-2.21964912415561	0.208109614333731	-10.6657692450292	4.82545587586908e-23	0	count	9.05739977056114e-22	0	MSH2
ENSG00000128272.14	ATF4	894	ENSG00000128272.14	OK	gene_idMSH2	0.431299806998862	0.315613872076737	1.36654261791762	0.172690685158428	0.578993292235379	count	0.299368170863596	0	MSH2
ENSG00000128283.6	CDC42EP1	1257	ENSG00000128283.6	OK	(Intercept)	-1.565722656749	0.160636327510538	-9.74700231892623	6.51186713961579e-20	0	count	5.5907373380245e-19	0	MSH2
ENSG00000128283.6	CDC42EP1	1257	ENSG00000128283.6	OK	gene_idMSH2	-0.12731648060232	0.290601913772737	-0.438113014981337	0.661588417362833	-0.174759436143294	count	0.793730226470183	0	MSH2
ENSG00000128294.15	TPST2	554	ENSG00000128294.15	OK	(Intercept)	-2.38670320881884	0.220835085202973	-10.8076269068621	1.54172678620194e-23	0	count	3.35452705257381e-22	0	MSH2
ENSG00000128294.15	TPST2	554	ENSG00000128294.15	OK	gene_idMSH2	0.310671819210347	0.346835288080312	0.895733017623076	0.371042401485771	0.40990455720745	count	0.541354298496421	0	MSH2
ENSG00000128309.16	MPST	894	ENSG00000128309.16	OK	(Intercept)	-1.89422672372105	0.160192010165662	-11.8247266000479	3.55948783199542e-27	0	count	1.86609625023258e-25	0	MSH2
ENSG00000128309.16	MPST	894	ENSG00000128309.16	OK	gene_idMSH2	-0.181804665887487	0.295379460977382	-0.615495286252853	0.538648101268689	-0.244470110091215	count	0.697860519619664	0	MSH2
ENSG00000128311.13	TST	828	ENSG00000128311.13	OK	(Intercept)	-2.21964912415545	0.211774665736478	-10.4811834618475	2.10692932581629e-22	0	count	3.28953388194325e-21	0	MSH2
ENSG00000128311.13	TST	828	ENSG00000128311.13	OK	gene_idMSH2	-0.261847373561219	0.401814231929271	-0.651662765412724	0.515068239112959	-0.341820528664535	count	0.677869264763872	0	MSH2
ENSG00000128335.13	APOL2	568	ENSG00000128335.13	OK	(Intercept)	-2.6445323181209	0.2352203446078	-11.2427873640366	4.46051680115492e-25	0	count	1.51981727774582e-23	0	MSH2
ENSG00000128335.13	APOL2	568	ENSG00000128335.13	OK	gene_idMSH2	0.345357377198145	0.365664909117958	0.944464094274732	0.345617294646182	0.445296158923075	count	0.514478142314609	0	MSH2
ENSG00000128340.14	RAC2	2005	ENSG00000128340.14	OK	(Intercept)	-1.31886257881748	0.138550745197319	-9.51898581952201	3.69444789636853e-19	0	count	2.77198449262541e-18	0	MSH2
ENSG00000128340.14	RAC2	2005	ENSG00000128340.14	OK	gene_idMSH2	0.198342634236378	0.225162037559227	0.880888432110608	0.379013533605293	0.276762019141092	count	0.549537835543598	0	MSH2
ENSG00000128342.4	LIF	1173	ENSG00000128342.4	OK	(Intercept)	-1.20107954316016	0.15503359033858	-7.74722136368705	1.14436138167373e-13	0	count	5.15552120201461e-13	0	MSH2
ENSG00000128342.4	LIF	1173	ENSG00000128342.4	OK	gene_idMSH2	-0.49195959419213	0.320463467191479	-1.53515031995264	0.125696453367011	-0.680551702058906	count	0.229169400747457	0	MSH2
ENSG00000128463.12	EMC4	2858	ENSG00000128463.12	OK	(Intercept)	-0.641463754310772	0.0877055120588723	-7.31383626014508	1.95039057842847e-12	0	count	8.15914295076302e-12	0	MSH2
ENSG00000128463.12	EMC4	2858	ENSG00000128463.12	OK	gene_idMSH2	-0.0650803916354195	0.155305538485724	-0.419047461346021	0.675451617373795	-0.0920840902988367	count	0.803744853918447	0	MSH2
ENSG00000128487.16	SPECC1	2767	ENSG00000128487.16	OK	(Intercept)	-0.741547213053949	0.0936497815861234	-7.91830157523644	3.62592110106554e-14	0	count	1.68303374944396e-13	0	MSH2
ENSG00000128487.16	SPECC1	2767	ENSG00000128487.16	OK	gene_idMSH2	0.22014549998691	0.151169411526526	1.45628336952467	0.146256488503438	0.311729708981765	count	0.260702127399649	0	MSH2
ENSG00000128510.10	CPA4	4091	ENSG00000128510.10	OK	(Intercept)	0.576693684896549	0.0823938295250704	6.99923390162458	1.42365648199847e-11	0	count	5.62901589345062e-11	0	MSH2
ENSG00000128510.10	CPA4	4091	ENSG00000128510.10	OK	gene_idMSH2	0.02829645541615	0.141400581143445	0.200115552477429	0.841512363500784	0.0405982904737351	count	0.912904732371342	0	MSH2
ENSG00000128512.20	DOCK4	1840	ENSG00000128512.20	OK	(Intercept)	-0.732813533813882	0.133304656183947	-5.49728385183092	7.68655276054775e-08	0	count	2.25715676668552e-07	0	MSH2
ENSG00000128512.20	DOCK4	1840	ENSG00000128512.20	OK	gene_idMSH2	0.318179795570195	0.20889720432246	1.52314051594029	0.128672611951469	0.450999169580413	count	0.233799997347995	0	MSH2
ENSG00000128513.14	POT1	1252	ENSG00000128513.14	OK	(Intercept)	-1.84015950245076	0.181242642724264	-10.1530162813302	2.80586879683631e-21	0	count	3.25132546401458e-20	0	MSH2
ENSG00000128513.14	POT1	1252	ENSG00000128513.14	OK	gene_idMSH2	0.582438436356443	0.263746745491216	2.20832463836352	0.0279025476097031	0.802046035824417	count	0.0580570175981329	0	MSH2
ENSG00000128524.4	ATP6V1F	2483	ENSG00000128524.4	OK	(Intercept)	-0.786397777724326	0.0975732621988996	-8.05956222024516	1.38649043936386e-14	0	count	6.59765990523672e-14	0	MSH2
ENSG00000128524.4	ATP6V1F	2483	ENSG00000128524.4	OK	gene_idMSH2	-0.213494169359135	0.181944512448753	-1.17340262965759	0.241472981700671	-0.300649426888718	count	0.3922373850871	0	MSH2
ENSG00000128534.7	LSM8	1655	ENSG00000128534.7	OK	(Intercept)	-1.40020821827144	0.132466870320826	-10.5702521308175	1.03620429563551e-22	0	count	1.76629719561424e-21	0	MSH2
ENSG00000128534.7	LSM8	1655	ENSG00000128534.7	OK	gene_idMSH2	-0.125776834417835	0.239513539458859	-0.525134548560415	0.599839113460864	-0.173940055046711	count	0.747257694371813	0	MSH2
ENSG00000128563.13	PRKRIP1	3423	ENSG00000128563.13	OK	(Intercept)	-0.365757873211614	0.0864978496196841	-4.22851983973922	3.04288815383669e-05	0	count	7.43735658282485e-05	0	MSH2
ENSG00000128563.13	PRKRIP1	3423	ENSG00000128563.13	OK	gene_idMSH2	0.000516891641292647	0.149817824160063	0.00345013448293314	0.997249262331727	0.000735122179456924	count	0.998624683102445	0	MSH2
ENSG00000128567.16	PODXL	6655	ENSG00000128567.16	OK	(Intercept)	1.66981360901229	0.0428769528370956	38.9443162007453	5.00473984468505e-126	0	count	2.13544747201281e-123	0	MSH2
ENSG00000128567.16	PODXL	6655	ENSG00000128567.16	OK	gene_idMSH2	-0.0129486590901304	0.074599900662884	-0.173574749766024	0.862305141531146	-0.0186456315845887	count	0.925284054258741	0	MSH2
ENSG00000128578.9	STRIP2	468	ENSG00000128578.9	OK	(Intercept)	-2.21964912415566	0.203089515245638	-10.9294126851944	5.75666376476063e-24	0	count	1.42449972729261e-22	0	MSH2
ENSG00000128578.9	STRIP2	468	ENSG00000128578.9	OK	gene_idMSH2	-0.772672997325877	0.469014894969034	-1.64743807843649	0.100411275702119	-0.979542932642437	count	0.188503866763927	0	MSH2
ENSG00000128581.15	IFT22	1379	ENSG00000128581.15	OK	(Intercept)	-1.41730265163073	0.14326730112586	-9.89271550795555	2.12303393545035e-20	0	count	2.01164198428317e-19	0	MSH2
ENSG00000128581.15	IFT22	1379	ENSG00000128581.15	OK	gene_idMSH2	-0.0709420730756798	0.25419947434814	-0.279080329562448	0.780356419733919	-0.0981510553309345	count	0.87457306392599	0	MSH2
ENSG00000128585.17	MKLN1	4243	ENSG00000128585.17	OK	(Intercept)	-0.0267072085896844	0.076079374107328	-0.351044010325421	0.725777318029251	0	count	0.838582768462062	0	MSH2
ENSG00000128585.17	MKLN1	4243	ENSG00000128585.17	OK	gene_idMSH2	0.169879303073466	0.124742391017544	1.361841004391	0.174168639237997	0.242790761966907	count	0.301482584794395	0	MSH2
ENSG00000128590.4	DNAJB9	630	ENSG00000128590.4	OK	(Intercept)	-2.29969183182921	0.193660429001598	-11.874866970424	2.33677961938677e-27	0	count	1.25516342624786e-25	0	MSH2
ENSG00000128590.4	DNAJB9	630	ENSG00000128590.4	OK	gene_idMSH2	-0.287165181545325	0.370831495703786	-0.774381855026433	0.439254471606715	-0.3714220281144	count	0.609157241936648	0	MSH2
ENSG00000128591.15	FLNC	2948	ENSG00000128591.15	OK	(Intercept)	-0.550491975820299	0.0920555455040956	-5.97999797628495	5.75143610397435e-09	0	count	1.86673817763739e-08	0	MSH2
ENSG00000128591.15	FLNC	2948	ENSG00000128591.15	OK	gene_idMSH2	-0.2082379073281	0.171331034109649	-1.21541265661673	0.225069734075424	-0.294741935526139	count	0.37112614594163	0	MSH2
ENSG00000128595.16	CALU	6627	ENSG00000128595.16	OK	(Intercept)	1.49110471616479	0.0350094671636702	42.5914713067136	8.17625915538044e-137	0	count	4.26239507513239e-134	0	MSH2
ENSG00000128595.16	CALU	6627	ENSG00000128595.16	OK	gene_idMSH2	-0.064586229850895	0.0619829554697826	-1.04199984272098	0.298167649846017	-0.0929620478052258	count	0.461262964031558	0	MSH2
ENSG00000128596.16	CCDC136	611	ENSG00000128596.16	OK	(Intercept)	-2.70515693993736	0.239229245806982	-11.307801982204	2.61342303336313e-25	0	count	9.46126706978486e-24	0	MSH2
ENSG00000128596.16	CCDC136	611	ENSG00000128596.16	OK	gene_idMSH2	0.223660442220748	0.385745535869783	0.579813429898642	0.562432516202588	0.284556123862187	count	0.717493035756561	0	MSH2
ENSG00000128602.9	SMO	1225	ENSG00000128602.9	OK	(Intercept)	-1.78886620806321	0.165190512271091	-10.8291098772521	1.2962771214813e-23	0	count	2.88493576197926e-22	0	MSH2
ENSG00000128602.9	SMO	1225	ENSG00000128602.9	OK	gene_idMSH2	0.182838447700417	0.269754974771453	0.677794535041755	0.498372638818074	0.250107235561992	count	0.663189257028571	0	MSH2
ENSG00000128606.12	LRRC17	6624	ENSG00000128606.12	OK	(Intercept)	2.12615230634472	0.0433297848269956	49.0690714212843	1.77590772145005e-154	0	count	1.21710359671288e-151	0	MSH2
ENSG00000128606.12	LRRC17	6624	ENSG00000128606.12	OK	gene_idMSH2	-0.191220742670223	0.0801625058405121	-2.38541373757287	0.0176186464300029	-0.275511019579908	count	0.0374223888300492	0	MSH2
ENSG00000128607.13	KLHDC10	3750	ENSG00000128607.13	OK	(Intercept)	-0.20988750306883	0.0758021155566159	-2.76888714157413	0.00593985079963355	0	count	0.0130525460631156	0	MSH2
ENSG00000128607.13	KLHDC10	3750	ENSG00000128607.13	OK	gene_idMSH2	0.126286278174395	0.126014967624141	1.00215300257874	0.316997356137792	0.180105506740126	count	0.482793857189622	0	MSH2
ENSG00000128609.14	NDUFA5	1529	ENSG00000128609.14	OK	(Intercept)	-1.76417359547285	0.171674602996766	-10.2762643086239	1.06627303389809e-21	0	count	1.37358362601366e-20	0	MSH2
ENSG00000128609.14	NDUFA5	1529	ENSG00000128609.14	OK	gene_idMSH2	0.50645252937826	0.254974778887353	1.98628480663183	0.0478211655340777	0.698689167563327	count	0.0962935076907937	0	MSH2
ENSG00000128626.11	MRPS12	1985	ENSG00000128626.11	OK	(Intercept)	-1.14701232189083	0.12364285891639	-9.27681818378577	2.2768685340371e-18	0	count	1.51826014578996e-17	0	MSH2
ENSG00000128626.11	MRPS12	1985	ENSG00000128626.11	OK	gene_idMSH2	-0.17133336602019	0.227146426819175	-0.754285983801028	0.451210572552086	-0.238974629976757	count	0.620479706923941	0	MSH2
ENSG00000128654.13	MTX2	2518	ENSG00000128654.13	OK	(Intercept)	-0.862625144165204	0.0998724992274234	-8.63726402000703	2.43270090232857e-16	0	count	1.30556556855489e-15	0	MSH2
ENSG00000128654.13	MTX2	2518	ENSG00000128654.13	OK	gene_idMSH2	0.0858767542505342	0.168193369411072	0.510583470390248	0.609981050595113	0.121143459374332	count	0.754996493977617	0	MSH2
ENSG00000128656.13	CHN1	2700	ENSG00000128656.13	OK	(Intercept)	-0.473799354278241	0.094749047931307	-5.000571136311	9.26366595681016e-07	0	count	2.48831948760583e-06	0	MSH2
ENSG00000128656.13	CHN1	2700	ENSG00000128656.13	OK	gene_idMSH2	0.0591656187325013	0.160963415335024	0.36757183990757	0.713426019752818	0.0840472376834211	count	0.830382100719822	0	MSH2
ENSG00000128683.13	GAD1	779	ENSG00000128683.13	OK	(Intercept)	-1.92239760068768	0.185956354850771	-10.337896772769	6.55824604281559e-22	0	count	8.94209101978013e-21	0	MSH2
ENSG00000128683.13	GAD1	779	ENSG00000128683.13	OK	gene_idMSH2	-0.0284706459668612	0.325228266020439	-0.0875405029065707	0.930294510007886	-0.0384104767132971	count	0.963885566400045	0	MSH2
ENSG00000128694.11	OSGEPL1	707	ENSG00000128694.11	OK	(Intercept)	-2.43322322445327	0.24334353449648	-9.99912830841401	9.31301705941249e-21	0	count	9.55090300893719e-20	0	MSH2
ENSG00000128694.11	OSGEPL1	707	ENSG00000128694.11	OK	gene_idMSH2	-0.271416824577443	0.463312340672212	-0.585818249916783	0.558394477762499	-0.346270254421902	count	0.714179679688316	0	MSH2
ENSG00000128699.13	ORMDL1	2176	ENSG00000128699.13	OK	(Intercept)	-1.10829780971013	0.123060137647496	-9.00614797689271	1.68390279233156e-17	0	count	1.00858268548183e-16	0	MSH2
ENSG00000128699.13	ORMDL1	2176	ENSG00000128699.13	OK	gene_idMSH2	0.216036517110002	0.198895222278788	1.08618253688964	0.278183880602821	0.303409772611996	count	0.437584775135628	0	MSH2
ENSG00000128708.12	HAT1	3381	ENSG00000128708.12	OK	(Intercept)	-0.415150628979577	0.081949606043078	-5.06592586621279	6.74772895644572e-07	0	count	1.83177225085832e-06	0	MSH2
ENSG00000128708.12	HAT1	3381	ENSG00000128708.12	OK	gene_idMSH2	-0.0381976205307266	0.143795217450511	-0.265639019210586	0.79068161041239	-0.0542696513304022	count	0.881231554198149	0	MSH2
ENSG00000128710.5	HOXD10	3527	ENSG00000128710.5	OK	(Intercept)	-0.341947225007729	0.0784984733974722	-4.35610031899984	1.76529750593833e-05	0	count	4.36721886064703e-05	0	MSH2
ENSG00000128710.5	HOXD10	3527	ENSG00000128710.5	OK	gene_idMSH2	0.000516890857282074	0.135963507695624	0.00380168815914353	0.996968975436349	0.000735366894503439	count	0.998490687175846	0	MSH2
ENSG00000128713.13	HOXD11	483	ENSG00000128713.13	OK	(Intercept)	-2.70515693993296	0.29519197903901	-9.16405977133774	5.26193448147537e-18	0	count	3.34459048672408e-17	0	MSH2
ENSG00000128713.13	HOXD11	483	ENSG00000128713.13	OK	gene_idMSH2	0.405981999010244	0.450913543027834	0.900354414471831	0.368582327263988	0.521675079057661	count	0.538801603417391	0	MSH2
ENSG00000128731.15	HERC2	4027	ENSG00000128731.15	OK	(Intercept)	-0.0705738907071393	0.0695820231416922	-1.01425465257639	0.311197619173004	0	count	0.476145213629922	0	MSH2
ENSG00000128731.15	HERC2	4027	ENSG00000128731.15	OK	gene_idMSH2	-0.088534886455544	0.124204087122223	-0.712817818695622	0.476457683075468	-0.126311558123974	count	0.643630448624901	0	MSH2
ENSG00000128739.21	SNRPN	871	ENSG00000128739.21	OK	(Intercept)	-1.89422672372104	0.173970847804925	-10.8881847023305	8.03993412910607e-24	0	count	1.90372226686303e-22	0	MSH2
ENSG00000128739.21	SNRPN	871	ENSG00000128739.21	OK	gene_idMSH2	-0.181804665887489	0.320786385530557	-0.566746826199613	0.571267997037236	-0.244470110091217	count	0.724607096135282	0	MSH2
ENSG00000128789.20	PSMG2	2788	ENSG00000128789.20	OK	(Intercept)	-0.724155470470458	0.0918534710372579	-7.88381170894156	4.57744274443701e-14	0	count	2.11175499546185e-13	0	MSH2
ENSG00000128789.20	PSMG2	2788	ENSG00000128789.20	OK	gene_idMSH2	0.0344184465022965	0.157314093420916	0.218788067577678	0.826949172469033	0.048668382982985	count	0.903972628620588	0	MSH2
ENSG00000128791.11	TWSG1	3476	ENSG00000128791.11	OK	(Intercept)	-0.251998988108693	0.0773622002685995	-3.25739168784962	0.00124022941306566	0	count	0.00281858803883932	0	MSH2
ENSG00000128791.11	TWSG1	3476	ENSG00000128791.11	OK	gene_idMSH2	-0.0434462328174011	0.135988619910977	-0.319484327775681	0.749559607178199	-0.0618661555625382	count	0.854477523240785	0	MSH2
ENSG00000128805.14	ARHGAP22	1443	ENSG00000128805.14	OK	(Intercept)	-1.30335839228151	0.14253988049025	-9.14381566617535	6.1121152567391e-18	0	count	3.85514757121991e-17	0	MSH2
ENSG00000128805.14	ARHGAP22	1443	ENSG00000128805.14	OK	gene_idMSH2	-0.0795258167670333	0.253651559675203	-0.313523862691264	0.754078987090177	-0.110497334671385	count	0.857499401150282	0	MSH2
ENSG00000128829.11	EIF2AK4	4273	ENSG00000128829.11	OK	(Intercept)	-0.0353279516428917	0.0685297167848123	-0.515512879672679	0.606536739134966	0	count	0.752396316681096	0	MSH2
ENSG00000128829.11	EIF2AK4	4273	ENSG00000128829.11	OK	gene_idMSH2	-0.0213658203383346	0.119569058576375	-0.178690211269726	0.858289619825531	-0.0305049441632497	count	0.922873265545392	0	MSH2
ENSG00000128849.10	CGNL1	787	ENSG00000128849.10	OK	(Intercept)	-1.98123810071068	0.178497934146142	-11.0995015723183	1.44214326410666e-24	0	count	4.25137647331463e-23	0	MSH2
ENSG00000128849.10	CGNL1	787	ENSG00000128849.10	OK	gene_idMSH2	-0.404948217201409	0.356995771646492	-1.13432216671295	0.257475322155563	-0.536323060899941	count	0.412371546263134	0	MSH2
ENSG00000128872.9	TMOD2	1019	ENSG00000128872.9	OK	(Intercept)	-2.11044983219065	0.197198720622718	-10.7021476890227	3.60376341961765e-23	0	count	7.02785612963851e-22	0	MSH2
ENSG00000128872.9	TMOD2	1019	ENSG00000128872.9	OK	gene_idMSH2	0.159581585536124	0.324383354131605	0.491953682282294	0.623076228057547	0.213914353421041	count	0.765107659039622	0	MSH2
ENSG00000128881.16	TTBK2	2992	ENSG00000128881.16	OK	(Intercept)	-0.383995461106208	0.0864308762811816	-4.44280421104344	1.21026654788123e-05	0	count	3.02142203972979e-05	0	MSH2
ENSG00000128881.16	TTBK2	2992	ENSG00000128881.16	OK	gene_idMSH2	-0.08259800750311	0.153960997667537	-0.536486569679628	0.591980528151848	-0.117367470384835	count	0.741130714396238	0	MSH2
ENSG00000128891.15	CCDC32	1386	ENSG00000128891.15	OK	(Intercept)	-2.04375845769195	0.194949352741244	-10.4835354873151	2.06789032258771e-22	0	count	3.23568155358665e-21	0	MSH2
ENSG00000128891.15	CCDC32	1386	ENSG00000128891.15	OK	gene_idMSH2	0.255409140535196	0.31130916894822	0.820435650508187	0.412554694383773	0.344983378235622	count	0.583392313712217	0	MSH2
ENSG00000128908.15	INO80	3029	ENSG00000128908.15	OK	(Intercept)	-0.507932361490777	0.0891999034866621	-5.6943151465038	2.72228954247461e-08	0	count	8.32330031829245e-08	0	MSH2
ENSG00000128908.15	INO80	3029	ENSG00000128908.15	OK	gene_idMSH2	-0.23309795053196	0.167497911365066	-1.39164690850333	0.164958225359259	-0.330111705340519	count	0.288248535223471	0	MSH2
ENSG00000128915.11	ICE2	2302	ENSG00000128915.11	OK	(Intercept)	-0.833354763035784	0.117617527577449	-7.08529400507109	8.31555908867823e-12	0	count	3.33961451967574e-11	0	MSH2
ENSG00000128915.11	ICE2	2302	ENSG00000128915.11	OK	gene_idMSH2	-0.144064337904653	0.214022252389093	-0.67312784673784	0.501332832565171	-0.20282123392126	count	0.665814093325023	0	MSH2
ENSG00000128923.10	MINDY2	2243	ENSG00000128923.10	OK	(Intercept)	-1.04692886333384	0.118075859756094	-8.86657836323579	4.66145800838549e-17	0	count	2.66857991637813e-16	0	MSH2
ENSG00000128923.10	MINDY2	2243	ENSG00000128923.10	OK	gene_idMSH2	0.288198963358238	0.186694328219405	1.54369426273916	0.123612170556307	0.405742293999933	count	0.225917618891419	0	MSH2
ENSG00000128928.8	IVD	2238	ENSG00000128928.8	OK	(Intercept)	-1.2010795431611	0.123863922855515	-9.69676654405773	9.56357155341717e-20	0	count	7.95378068355325e-19	0	MSH2
ENSG00000128928.8	IVD	2238	ENSG00000128928.8	OK	gene_idMSH2	0.105877406564281	0.207263989122339	0.510833584804672	0.609806078878863	0.148078833405999	count	0.754868953390018	0	MSH2
ENSG00000128944.13	KNSTRN	1581	ENSG00000128944.13	OK	(Intercept)	-1.25823795700102	0.13611779033697	-9.24374362738442	2.91282112511167e-18	0	count	1.91415772290445e-17	0	MSH2
ENSG00000128944.13	KNSTRN	1581	ENSG00000128944.13	OK	gene_idMSH2	-0.0293360722432601	0.238132484687665	-0.123192231760137	0.902029195856266	-0.0408636290012272	count	0.948044547971169	0	MSH2
ENSG00000128951.13	DUT	3951	ENSG00000128951.13	OK	(Intercept)	-0.204746103486824	0.0789292513162504	-2.59404593445915	0.0099044079743316	0	count	0.0214563427613743	0	MSH2
ENSG00000128951.13	DUT	3951	ENSG00000128951.13	OK	gene_idMSH2	0.045637326142498	0.134684172725457	0.338846987132823	0.734938568193477	0.0650602624687813	count	0.844708306259532	0	MSH2
ENSG00000128973.12	CLN6	1011	ENSG00000128973.12	OK	(Intercept)	-1.8141840160467	0.206548775676761	-8.78332011459516	8.51839805225028e-17	0	count	4.75924144670224e-16	0	MSH2
ENSG00000128973.12	CLN6	1011	ENSG00000128973.12	OK	gene_idMSH2	0.025834698891419	0.354759119611196	0.0728232128880379	0.94199051946486	0.0351428276910938	count	0.970108967655741	0	MSH2
ENSG00000128989.10	ARPP19	2634	ENSG00000128989.10	OK	(Intercept)	-0.690253919395111	0.113328426876389	-6.09073944128771	3.09979904926071e-09	0	count	1.02972615753131e-08	0	MSH2
ENSG00000128989.10	ARPP19	2634	ENSG00000128989.10	OK	gene_idMSH2	-0.202007373204901	0.210467043576882	-0.959805249181966	0.337849607645701	-0.285134253280606	count	0.506004430771127	0	MSH2
ENSG00000129003.15	VPS13C	5177	ENSG00000129003.15	OK	(Intercept)	0.528607497424781	0.0563978707556216	9.37282720681598	1.11066959960839e-18	0	count	7.7371252280445e-18	0	MSH2
ENSG00000129003.15	VPS13C	5177	ENSG00000129003.15	OK	gene_idMSH2	-0.153633788920442	0.102967938150969	-1.49205463058985	0.136631564545037	-0.220243521454872	count	0.246047646534142	0	MSH2
ENSG00000129038.15	LOXL1	3821	ENSG00000129038.15	OK	(Intercept)	-0.048400033210765	0.0675041175060102	-0.716993792363195	0.473880520477933	0	count	0.641275398072677	0	MSH2
ENSG00000129038.15	LOXL1	3821	ENSG00000129038.15	OK	gene_idMSH2	0.00925057086910367	0.11658122543904	0.0793487187518097	0.936802918224267	0.0132077645133232	count	0.96739522878022	0	MSH2
ENSG00000129055.12	ANAPC13	1522	ENSG00000129055.12	OK	(Intercept)	-1.40020821827144	0.139593836083327	-10.0305877219078	7.2930779703244e-21	0	count	7.66092829110769e-20	0	MSH2
ENSG00000129055.12	ANAPC13	1522	ENSG00000129055.12	OK	gene_idMSH2	-0.164997547571004	0.255879688019375	-0.644824717616941	0.519484754344147	-0.227988166283147	count	0.681650043570092	0	MSH2
ENSG00000129071.9	MBD4	2973	ENSG00000129071.9	OK	(Intercept)	-0.62571539825754	0.101468179887619	-6.16661695272894	2.01960656883307e-09	0	count	6.81425377574609e-09	0	MSH2
ENSG00000129071.9	MBD4	2973	ENSG00000129071.9	OK	gene_idMSH2	0.0312885495732086	0.173963753110576	0.179856717354912	0.857374450425946	0.0443239925340013	count	0.922331391350487	0	MSH2
ENSG00000129083.12	COPB1	6018	ENSG00000129083.12	OK	(Intercept)	0.78945488636423	0.0508006051388977	15.5402654004952	2.4660516573551e-41	0	count	2.15671163203324e-39	0	MSH2
ENSG00000129083.12	COPB1	6018	ENSG00000129083.12	OK	gene_idMSH2	0.163035820404205	0.08347391796136	1.95313487597017	0.051640866878111	0.234229538389825	count	0.103418300563578	0	MSH2
ENSG00000129084.17	PSMA1	5394	ENSG00000129084.17	OK	(Intercept)	0.622573289843068	0.0548691024976952	11.3465185596797	1.89965302206318e-25	0	count	7.11550110879356e-24	0	MSH2
ENSG00000129084.17	PSMA1	5394	ENSG00000129084.17	OK	gene_idMSH2	-0.069116800852438	0.0972937835294023	-0.710392774802008	0.477957808786223	-0.0991635743750846	count	0.644992102216774	0	MSH2
ENSG00000129103.17	SUMF2	3689	ENSG00000129103.17	OK	(Intercept)	-0.324454067559382	0.0757975700629025	-4.28053389165545	2.44098493994173e-05	0	count	5.99468554548797e-05	0	MSH2
ENSG00000129103.17	SUMF2	3689	ENSG00000129103.17	OK	gene_idMSH2	0.0729719700035639	0.12819071090481	0.569245380484319	0.569573384497438	0.103890398347057	count	0.72327379937805	0	MSH2
ENSG00000129116.17	PALLD	3174	ENSG00000129116.17	OK	(Intercept)	-0.353781682493538	0.0821595662309255	-4.30603152771237	2.18925670187053e-05	0	count	5.38976719017118e-05	0	MSH2
ENSG00000129116.17	PALLD	3174	ENSG00000129116.17	OK	gene_idMSH2	0.102299585571105	0.137637015058764	0.743256350970904	0.457850537641599	0.145615484770285	count	0.626633131696365	0	MSH2
ENSG00000129128.12	SPCS3	2537	ENSG00000129128.12	OK	(Intercept)	-0.777265295719525	0.0921267118367582	-8.43691563741884	1.00834637627455e-15	0	count	5.16472859509374e-15	0	MSH2
ENSG00000129128.12	SPCS3	2537	ENSG00000129128.12	OK	gene_idMSH2	-0.222626650933214	0.17234677540108	-1.29173667691272	0.197344165564467	-0.313543025916793	count	0.333946718636397	0	MSH2
ENSG00000129158.10	SERGEF	1727	ENSG00000129158.10	OK	(Intercept)	-1.08329650750472	0.122156090070924	-8.8681334420229	4.60911202713391e-17	0	count	2.63982028925748e-16	0	MSH2
ENSG00000129158.10	SERGEF	1727	ENSG00000129158.10	OK	gene_idMSH2	-0.0631989234796467	0.216170686104697	-0.292356584597404	0.77019606691656	-0.088478421938649	count	0.867979023606792	0	MSH2
ENSG00000129187.14	DCTD	2471	ENSG00000129187.14	OK	(Intercept)	-0.833354755083382	0.106727981223208	-7.8082124812286	7.61096655346722e-14	0	count	3.46453451676412e-13	0	MSH2
ENSG00000129187.14	DCTD	2471	ENSG00000129187.14	OK	gene_idMSH2	-0.0189012002518582	0.186065914322298	-0.101583357277992	0.919148528097294	-0.026649621848191	count	0.957632529695375	0	MSH2
ENSG00000129195.15	PIMREG	1043	ENSG00000129195.15	OK	(Intercept)	-1.36687179800383	0.139577121197642	-9.79295020756538	4.57755387214069e-20	0	count	4.05088135782583e-19	0	MSH2
ENSG00000129195.15	PIMREG	1043	ENSG00000129195.15	OK	gene_idMSH2	-0.709159591604693	0.314177728527274	-2.2571924334959	0.0246436011088955	-0.967949376726094	count	0.0515918526181998	0	MSH2
ENSG00000129197.14	RPAIN	2090	ENSG00000129197.14	OK	(Intercept)	-1.14701232189082	0.116335489020593	-9.85952207316364	2.7426783810148e-20	0	count	2.53998386557505e-19	0	MSH2
ENSG00000129197.14	RPAIN	2090	ENSG00000129197.14	OK	gene_idMSH2	-0.304864758644729	0.22420736738548	-1.35974460696724	0.174830693336368	-0.424213823665918	count	0.302433231875936	0	MSH2
ENSG00000129219.13	PLD2	670	ENSG00000129219.13	OK	(Intercept)	-2.70515693993736	0.240918828421082	-11.2284994811997	5.01569587378937e-25	0	count	1.68429142455008e-23	0	MSH2
ENSG00000129219.13	PLD2	670	ENSG00000129219.13	OK	gene_idMSH2	0.754288693282831	0.335662835617067	2.24716177439239	0.0252841262004891	0.985198295755976	count	0.0528648434490226	0	MSH2
ENSG00000129226.13	CD68	419	ENSG00000129226.13	OK	(Intercept)	-2.70515693993687	0.25476778642083	-10.6181278957632	7.06744926817253e-23	0	count	1.26136742119548e-21	0	MSH2
ENSG00000129226.13	CD68	419	ENSG00000129226.13	OK	gene_idMSH2	-0.287165181545762	0.48784328427353	-0.588642276737278	0.556500321470766	-0.353166280117998	count	0.712600080357924	0	MSH2
ENSG00000129235.10	TXNDC17	2109	ENSG00000129235.10	OK	(Intercept)	-1.12103683548756	0.115795264858613	-9.68119755895338	1.0770989762203e-19	0	count	8.87420911236997e-19	0	MSH2
ENSG00000129235.10	TXNDC17	2109	ENSG00000129235.10	OK	gene_idMSH2	-0.0795258167670824	0.20605918500789	-0.385936772311496	0.699789943325472	-0.111181180964729	count	0.821042929440129	0	MSH2
ENSG00000129245.11	FXR2	1851	ENSG00000129245.11	OK	(Intercept)	-1.40020821827121	0.160624285201109	-8.71728840080492	1.37077046495488e-16	0	count	7.52215849312797e-16	0	MSH2
ENSG00000129245.11	FXR2	1851	ENSG00000129245.11	OK	gene_idMSH2	0.30500608167439	0.252696305648563	1.20700649299787	0.228286328868812	0.425171269448123	count	0.375337650468955	0	MSH2
ENSG00000129250.11	KIF1C	4691	ENSG00000129250.11	OK	(Intercept)	0.0713304227244982	0.0685052340219762	1.04124047954665	0.298519324748566	0	count	0.461667978024596	0	MSH2
ENSG00000129250.11	KIF1C	4691	ENSG00000129250.11	OK	gene_idMSH2	-0.0191301063836011	0.119436296714577	-0.160169955949968	0.872844309205225	-0.0273418639617518	count	0.931421166162985	0	MSH2
ENSG00000129255.15	MPDU1	2397	ENSG00000129255.15	OK	(Intercept)	-0.903034681084174	0.0991179862056242	-9.11070448113012	7.80552033282988e-18	0	count	4.85829882963884e-17	0	MSH2
ENSG00000129255.15	MPDU1	2397	ENSG00000129255.15	OK	gene_idMSH2	0.0892450059880786	0.166748237208667	0.535208092643272	0.592863194632312	0.125784611546615	count	0.741841556869924	0	MSH2
ENSG00000129292.20	PHF20L1	3357	ENSG00000129292.20	OK	(Intercept)	-0.453865140534435	0.0846405443136042	-5.36226632537718	1.53996876945017e-07	0	count	4.40463830108519e-07	0	MSH2
ENSG00000129292.20	PHF20L1	3357	ENSG00000129292.20	OK	gene_idMSH2	-0.0961099442849601	0.151477595152986	-0.634482902820667	0.526201365592687	-0.136403268862135	count	0.687326213916153	0	MSH2
ENSG00000129315.10	CCNT1	2563	ENSG00000129315.10	OK	(Intercept)	-0.732813533813908	0.10951129860879	-6.69167056845664	9.36030066440644e-11	0	count	3.49727287441066e-10	0	MSH2
ENSG00000129315.10	CCNT1	2563	ENSG00000129315.10	OK	gene_idMSH2	0.123119212998789	0.182237816990206	0.67559639943122	0.499765805231115	0.174212607844223	count	0.664421851295475	0	MSH2
ENSG00000129317.14	PUS7L	1366	ENSG00000129317.14	OK	(Intercept)	-1.71654554648286	0.188057105601682	-9.12778882239433	6.88063322249298e-18	0	count	4.31244513201223e-17	0	MSH2
ENSG00000129317.14	PUS7L	1366	ENSG00000129317.14	OK	gene_idMSH2	0.110517786120094	0.314211195825592	0.351730898161372	0.725262548953499	0.151463610413063	count	0.838233306986676	0	MSH2
ENSG00000129347.19	KRI1	1102	ENSG00000129347.19	OK	(Intercept)	-2.04375845769201	0.180304980055228	-11.3350083678554	2.08872459942299e-25	0	count	7.74938904034888e-24	0	MSH2
ENSG00000129347.19	KRI1	1102	ENSG00000129347.19	OK	gene_idMSH2	0.204115846147699	0.292493301408609	0.697847934173893	0.48575927611319	0.27526064105794	count	0.65200111770223	0	MSH2
ENSG00000129351.17	ILF3	5662	ENSG00000129351.17	OK	(Intercept)	0.523669215784017	0.0513059360921966	10.2067958538557	1.84088785799503e-21	0	count	2.23072040788416e-20	0	MSH2
ENSG00000129351.17	ILF3	5662	ENSG00000129351.17	OK	gene_idMSH2	0.0297872732065493	0.088005877518597	0.338469134635408	0.735222988998315	0.0427246072497484	count	0.844906167190935	0	MSH2
ENSG00000129353.14	SLC44A2	4283	ENSG00000129353.14	OK	(Intercept)	0.0867747451511848	0.0663047129948214	1.30872665353309	0.191529431065281	0	count	0.325973671179651	0	MSH2
ENSG00000129353.14	SLC44A2	4283	ENSG00000129353.14	OK	gene_idMSH2	-0.0266692493970423	0.115893311922619	-0.230118968511739	0.818140621326158	-0.0381213629725106	count	0.898493023146695	0	MSH2
ENSG00000129354.11	AP1M2	1517	ENSG00000129354.11	OK	(Intercept)	-1.24363915757989	0.141071759744109	-8.81564928257602	6.74313992968346e-17	0	count	3.80135540464165e-16	0	MSH2
ENSG00000129354.11	AP1M2	1517	ENSG00000129354.11	OK	gene_idMSH2	-0.139245051468598	0.256269546790372	-0.543353875685042	0.587249712078222	-0.19368113306163	count	0.737429439132603	0	MSH2
ENSG00000129422.14	MTUS1	1872	ENSG00000129422.14	OK	(Intercept)	-0.989109292445008	0.131096102696453	-7.54491759938315	4.35931739597924e-13	0	count	1.89776121437e-12	0	MSH2
ENSG00000129422.14	MTUS1	1872	ENSG00000129422.14	OK	gene_idMSH2	0.0116901915045718	0.226222573092353	0.051675619036476	0.958818148353139	0.0164262769993875	count	0.979247352549941	0	MSH2
ENSG00000129460.15	NGDN	610	ENSG00000129460.15	OK	(Intercept)	-2.38670320881882	0.207301888461853	-11.5131763947149	4.78687501083899e-26	0	count	2.05650753597894e-24	0	MSH2
ENSG00000129460.15	NGDN	610	ENSG00000129460.15	OK	gene_idMSH2	0.375210340347859	0.319473669573331	1.1744640516039	0.241048393459817	0.496340465929169	count	0.391711650968775	0	MSH2
ENSG00000129472.13	RAB2B	475	ENSG00000129472.13	OK	(Intercept)	-2.7696954610745	0.284299887631943	-9.74216164538262	6.75786389000322e-20	0	count	5.78339421164687e-19	0	MSH2
ENSG00000129472.13	RAB2B	475	ENSG00000129472.13	OK	gene_idMSH2	0.288198963358203	0.449517596618929	0.641129436368915	0.521879584508526	0.365205841022523	count	0.683625172038665	0	MSH2
ENSG00000129473.9	BCL2L2	678	ENSG00000129473.9	OK	(Intercept)	-2.21964912415556	0.210137367175756	-10.5628482643883	1.09929170610259e-22	0	count	1.86049601430722e-21	0	MSH2
ENSG00000129473.9	BCL2L2	678	ENSG00000129473.9	OK	gene_idMSH2	0.325939291340984	0.328543902751317	0.992072257654089	0.32188259550966	0.436006373615664	count	0.488305104883702	0	MSH2
ENSG00000129474.15	AJUBA	1674	ENSG00000129474.15	OK	(Intercept)	-1.17368056897299	0.125293247927842	-9.3674686256751	1.15619866744451e-18	0	count	8.03376633721109e-18	0	MSH2
ENSG00000129474.15	AJUBA	1674	ENSG00000129474.15	OK	gene_idMSH2	0.103171044966541	0.209838252173206	0.491669387721458	0.623277008169986	0.14440734812632	count	0.765262420358199	0	MSH2
ENSG00000129484.13	PARP2	640	ENSG00000129484.13	OK	(Intercept)	-2.76969546107443	0.291477726313464	-9.50225424118964	4.19257418440697e-19	0	count	3.11736836750573e-18	0	MSH2
ENSG00000129484.13	PARP2	640	ENSG00000129484.13	OK	gene_idMSH2	0.182838447700163	0.475981176204774	0.384129576631625	0.701127577819521	0.230224650533344	count	0.821957955811057	0	MSH2
ENSG00000129493.14	HEATR5A	1259	ENSG00000129493.14	OK	(Intercept)	-1.52650194359556	0.16018043965825	-9.5298898345666	3.40190398556409e-19	0	count	2.56826917143582e-18	0	MSH2
ENSG00000129493.14	HEATR5A	1259	ENSG00000129493.14	OK	gene_idMSH2	0.176407557369953	0.262100442146509	0.673053261281203	0.501380219765129	0.244200603291163	count	0.66584650797042	0	MSH2
ENSG00000129515.18	SNX6	2992	ENSG00000129515.18	OK	(Intercept)	-0.587396533955406	0.0997701463589772	-5.88749796799865	9.57499659475669e-09	0	count	3.04780267888063e-08	0	MSH2
ENSG00000129515.18	SNX6	2992	ENSG00000129515.18	OK	gene_idMSH2	0.160023769934242	0.164094691288208	0.975191632818782	0.330173084671971	0.227089776771324	count	0.497610013779684	0	MSH2
ENSG00000129518.8	EAPP	1239	ENSG00000129518.8	OK	(Intercept)	-1.60654465126926	0.15810477970663	-10.161265549658	2.6304051803282e-21	0	count	3.06971112047426e-20	0	MSH2
ENSG00000129518.8	EAPP	1239	ENSG00000129518.8	OK	gene_idMSH2	-0.404948217201634	0.316209527248963	-1.28063256260715	0.201213999285962	-0.550413658733029	count	0.339245940786269	0	MSH2
ENSG00000129534.13	MIS18BP1	2597	ENSG00000129534.13	OK	(Intercept)	-0.43432054093928	0.0913894681951838	-4.7524134839223	2.99482803584073e-06	0	count	7.75754845543075e-06	0	MSH2
ENSG00000129534.13	MIS18BP1	2597	ENSG00000129534.13	OK	gene_idMSH2	-0.289318029230329	0.175131512853324	-1.65200439667667	0.099476232553065	-0.410056740333198	count	0.186967910203402	0	MSH2
ENSG00000129559.12	NEDD8	2706	ENSG00000129559.12	OK	(Intercept)	-0.724155464270646	0.106745241456332	-6.78396015026942	5.35345881087647e-11	0	count	2.03521699283805e-10	0	MSH2
ENSG00000129559.12	NEDD8	2706	ENSG00000129559.12	OK	gene_idMSH2	0.0989569712186222	0.179014184269899	0.552788437531995	0.580779163278085	0.140014608128876	count	0.732287357132634	0	MSH2
ENSG00000129562.10	DAD1	3221	ENSG00000129562.10	OK	(Intercept)	-0.514901030282647	0.0950680783821056	-5.41612956783573	1.16902100792626e-07	0	count	3.37924109211134e-07	0	MSH2
ENSG00000129562.10	DAD1	3221	ENSG00000129562.10	OK	gene_idMSH2	-0.0947932828735841	0.170059055891787	-0.557413907636319	0.577619152557857	-0.134398653884544	count	0.729722584949692	0	MSH2
ENSG00000129566.12	TEP1	535	ENSG00000129566.12	OK	(Intercept)	-2.64453231812082	0.273901833597579	-9.65503692832598	1.31497612169531e-19	0	count	1.06675145694423e-18	0	MSH2
ENSG00000129566.12	TEP1	535	ENSG00000129566.12	OK	gene_idMSH2	-0.347789803361033	0.536269505031562	-0.648535484673073	0.517085633734192	-0.429545200256604	count	0.679611787506194	0	MSH2
ENSG00000129595.12	EPB41L4A	598	ENSG00000129595.12	OK	(Intercept)	-1.78886620806227	0.191881934273637	-9.32274429499562	1.615980919241e-18	0	count	1.10001809823114e-17	0	MSH2
ENSG00000129595.12	EPB41L4A	598	ENSG00000129595.12	OK	gene_idMSH2	-0.430266025186937	0.387436511708653	-1.11054588863966	0.267565111691654	-0.577606782006713	count	0.424798124454927	0	MSH2
ENSG00000129625.12	REEP5	3336	ENSG00000129625.12	OK	(Intercept)	-0.230721589962503	0.0757648767488041	-3.04523150915236	0.00251044232261696	0	count	0.00562469398361071	0	MSH2
ENSG00000129625.12	REEP5	3336	ENSG00000129625.12	OK	gene_idMSH2	-0.134519392720397	0.137406893517575	-0.978985764663924	0.328297699864656	-0.191488949453241	count	0.495496852952086	0	MSH2
ENSG00000129636.12	ITFG1	4970	ENSG00000129636.12	OK	(Intercept)	0.330396827803417	0.0564951351294237	5.84823502141408	1.18660209945342e-08	0	count	3.7463184964505e-08	0	MSH2
ENSG00000129636.12	ITFG1	4970	ENSG00000129636.12	OK	gene_idMSH2	0.132545653646425	0.0937313993960109	1.41410087228534	0.158266525196438	0.189944550589358	count	0.278503417111139	0	MSH2
ENSG00000129646.14	QRICH2	602	ENSG00000129646.14	OK	(Intercept)	-2.21964912415566	0.19883537959876	-11.1632503663825	8.56305210978348e-25	0	count	2.6953534764053e-23	0	MSH2
ENSG00000129646.14	QRICH2	602	ENSG00000129646.14	OK	gene_idMSH2	-0.484990924875061	0.409909563499948	-1.18316567375019	0.237587489219534	-0.625727937615092	count	0.387337378097008	0	MSH2
ENSG00000129657.14	SEC14L1	4764	ENSG00000129657.14	OK	(Intercept)	0.374456817602511	0.0688196200461546	5.44113462630828	1.02787824714683e-07	0	count	2.98537391981024e-07	0	MSH2
ENSG00000129657.14	SEC14L1	4764	ENSG00000129657.14	OK	gene_idMSH2	0.0563973493165309	0.117019628932304	0.481947770909075	0.630159645975295	0.080823764400391	count	0.770436120973492	0	MSH2
ENSG00000129667.12	RHBDF2	1999	ENSG00000129667.12	OK	(Intercept)	-1.02339836592365	0.110903389631716	-9.2278366722795	3.27857821820059e-18	0	count	2.13985478713062e-17	0	MSH2
ENSG00000129667.12	RHBDF2	1999	ENSG00000129667.12	OK	gene_idMSH2	-0.234322700170945	0.208351188412632	-1.12465257316833	0.261546292125304	-0.327779505184551	count	0.417368078828418	0	MSH2
ENSG00000129680.15	MAP7D3	933	ENSG00000129680.15	OK	(Intercept)	-1.894226723721	0.180676473141676	-10.4840806928728	2.05894414579873e-22	0	count	3.22353455359476e-21	0	MSH2
ENSG00000129680.15	MAP7D3	933	ENSG00000129680.15	OK	gene_idMSH2	0.201187586368592	0.293362279032926	0.685799098070176	0.493316973922596	0.273770675816808	count	0.658709839636301	0	MSH2
ENSG00000129691.15	ASH2L	3082	ENSG00000129691.15	OK	(Intercept)	-0.617933256277836	0.0909736354704772	-6.79244325108199	5.08405327601507e-11	0	count	1.93564468896398e-10	0	MSH2
ENSG00000129691.15	ASH2L	3082	ENSG00000129691.15	OK	gene_idMSH2	0.0965315439058844	0.152686980269565	0.632218567263956	0.52767789054556	0.136845680420593	count	0.688577894201513	0	MSH2
ENSG00000129696.12	TTI2	1126	ENSG00000129696.12	OK	(Intercept)	-1.78886620806313	0.175221984918681	-10.2091424708682	1.80729657241306e-21	0	count	2.19373275109135e-20	0	MSH2
ENSG00000129696.12	TTI2	1126	ENSG00000129696.12	OK	gene_idMSH2	-0.162002038591384	0.320849667891659	-0.504915712258388	0.61395201366153	-0.219468018066442	count	0.758098030424612	0	MSH2
ENSG00000129757.12	CDKN1C	1140	ENSG00000129757.12	OK	(Intercept)	-2.01200975937207	0.223418355817458	-9.00557052266539	1.69104416942342e-17	0	count	1.01264989196558e-16	0	MSH2
ENSG00000129757.12	CDKN1C	1140	ENSG00000129757.12	OK	gene_idMSH2	0.118299926557562	0.372364267460371	0.317699459629681	0.750912042998824	0.15942728916368	count	0.85539663631488	0	MSH2
ENSG00000129810.14	SGO1	1470	ENSG00000129810.14	OK	(Intercept)	-0.945146169023798	0.135371173988293	-6.98188647684724	1.58573799108807e-11	0	count	6.25020158082808e-11	0	MSH2
ENSG00000129810.14	SGO1	1470	ENSG00000129810.14	OK	gene_idMSH2	-0.404948217201461	0.270742309296067	-1.49569610399767	0.13567995660288	-0.566261047535905	count	0.244581974879368	0	MSH2
ENSG00000129824.15	RPS4Y1	4657	ENSG00000129824.15	OK	(Intercept)	0.086774745146453	0.0645992526481558	1.34327784903453	0.180096741606458	0	count	0.309959833688038	0	MSH2
ENSG00000129824.15	RPS4Y1	4657	ENSG00000129824.15	OK	gene_idMSH2	0.0194927924056449	0.111185633471665	0.175317545954464	0.860936678988399	0.0278691021464922	count	0.924438686804996	0	MSH2
ENSG00000129911.8	KLF16	1417	ENSG00000129911.8	OK	(Intercept)	-1.47041247694464	0.157961053876925	-9.30870262546053	1.79475965601132e-18	0	count	1.21361262472068e-17	0	MSH2
ENSG00000129911.8	KLF16	1417	ENSG00000129911.8	OK	gene_idMSH2	-0.0178322477615785	0.27528022624995	-0.064778527700668	0.948389207557428	-0.0246445856519442	count	0.973547740992503	0	MSH2
ENSG00000129925.10	TMEM8A	1889	ENSG00000129925.10	OK	(Intercept)	-1.18728622102877	0.120342959666544	-9.86585525500288	2.61198181938407e-20	0	count	2.42907926597508e-19	0	MSH2
ENSG00000129925.10	TMEM8A	1889	ENSG00000129925.10	OK	gene_idMSH2	-0.0704348450658265	0.213487825669734	-0.329924410653698	0.741664525867988	-0.098278147049964	count	0.849309933026701	0	MSH2
ENSG00000129932.8	DOHH	532	ENSG00000129932.8	OK	(Intercept)	-2.91279630471555	0.248560172891084	-11.7186766923915	8.64858794906387e-27	0	count	4.27930879614367e-25	0	MSH2
ENSG00000129932.8	DOHH	532	ENSG00000129932.8	OK	gene_idMSH2	0.431299806998837	0.376960201875405	1.14415210107881	0.253382326547792	0.541437490856701	count	0.407298585868669	0	MSH2
ENSG00000129933.20	MAU2	3141	ENSG00000129933.20	OK	(Intercept)	-0.550491972901701	0.092817973135687	-5.93087690136218	7.54491515114601e-09	0	count	2.42363370452244e-08	0	MSH2
ENSG00000129933.20	MAU2	3141	ENSG00000129933.20	OK	gene_idMSH2	0.0149056248397324	0.160001043442882	0.0931595477066589	0.925832833902261	0.0211403929935092	count	0.961392280717167	0	MSH2
ENSG00000129946.10	SHC2	697	ENSG00000129946.10	OK	(Intercept)	-2.58737390428093	0.256356836824895	-10.0928609368364	4.48976413665802e-21	0	count	4.9540847102556e-20	0	MSH2
ENSG00000129946.10	SHC2	697	ENSG00000129946.10	OK	gene_idMSH2	0.288198963358266	0.405335740428026	0.711012956947578	0.477573919061563	0.372758374028481	count	0.644644658278316	0	MSH2
ENSG00000129968.15	ABHD17A	542	ENSG00000129968.15	OK	(Intercept)	-2.53330668301067	0.239588980686986	-10.5735525721875	1.00925452480597e-22	0	count	1.72662850726498e-21	0	MSH2
ENSG00000129968.15	ABHD17A	542	ENSG00000129968.15	OK	gene_idMSH2	-0.0535503303637747	0.422595222585009	-0.126717784541453	0.899240247782305	-0.0684063377240648	count	0.9465446757063	0	MSH2
ENSG00000130005.12	GAMT	1948	ENSG00000130005.12	OK	(Intercept)	-1.10829780971013	0.124962814650658	-8.86902085879268	4.57950186486626e-17	0	count	2.6234543175906e-16	0	MSH2
ENSG00000130005.12	GAMT	1948	ENSG00000130005.12	OK	gene_idMSH2	-0.120435719511212	0.225527348089801	-0.534018248923215	0.593685212239383	-0.16833330380191	count	0.742447197875363	0	MSH2
ENSG00000130021.13	PUDP	1163	ENSG00000130021.13	OK	(Intercept)	-2.0120097593774	0.184253092393442	-10.9198154193314	6.22251717795145e-24	0	count	1.52510166132284e-22	0	MSH2
ENSG00000130021.13	PUDP	1163	ENSG00000130021.13	OK	gene_idMSH2	0.118299926562816	0.307088499751993	0.385230728791068	0.700312425438126	0.159427289170732	count	0.821399933120257	0	MSH2
ENSG00000130024.14	PHF10	987	ENSG00000130024.14	OK	(Intercept)	-1.86682774953281	0.17715825652174	-10.5376276905487	1.34425629877002e-22	0	count	2.21895192523828e-21	0	MSH2
ENSG00000130024.14	PHF10	987	ENSG00000130024.14	OK	gene_idMSH2	-1.3078159287437	0.513453395961115	-2.54709763151073	0.0113116249722285	-1.66780679147905	count	0.0244039035565883	0	MSH2
ENSG00000130066.16	SAT1	750	ENSG00000130066.16	OK	(Intercept)	-1.81418401604751	0.177548792711305	-10.2179462239283	1.68661349329259e-21	0	count	2.06382709996013e-20	0	MSH2
ENSG00000130066.16	SAT1	750	ENSG00000130066.16	OK	gene_idMSH2	-0.197308852413066	0.329183744789764	-0.599388200468642	0.549321622885717	-0.266577538507088	count	0.706679924993198	0	MSH2
ENSG00000130119.15	GNL3L	831	ENSG00000130119.15	OK	(Intercept)	-1.76417359547285	0.163307210333924	-10.8027905924395	1.60306737439675e-23	0	count	3.47083946593033e-22	0	MSH2
ENSG00000130119.15	GNL3L	831	ENSG00000130119.15	OK	gene_idMSH2	-0.535001345449291	0.343204125496978	-1.55884299081365	0.119983388156924	-0.716627449647117	count	0.220160785875008	0	MSH2
ENSG00000130147.15	SH3BP4	2853	ENSG00000130147.15	OK	(Intercept)	-0.565090771647179	0.0970179183876847	-5.82460210483047	1.34944152832171e-08	0	count	4.23867348216532e-08	0	MSH2
ENSG00000130147.15	SH3BP4	2853	ENSG00000130147.15	OK	gene_idMSH2	0.0984972955774102	0.16273076811586	0.605277641824211	0.545406800564758	0.139759603467526	count	0.703516486729947	0	MSH2
ENSG00000130150.11	MOSPD2	2153	ENSG00000130150.11	OK	(Intercept)	-1.12103682861585	0.110279299276983	-10.1654330047945	2.54595262867942e-21	0	count	2.9812669990421e-20	0	MSH2
ENSG00000130150.11	MOSPD2	2153	ENSG00000130150.11	OK	gene_idMSH2	0.0746248603834032	0.186407591136211	0.400331659931563	0.689168951856411	0.104569513221711	count	0.813476048113262	0	MSH2
ENSG00000130158.13	DOCK6	1045	ENSG00000130158.13	OK	(Intercept)	-1.74007604389378	0.164596747151991	-10.5717523219761	1.02386690481592e-22	0	count	1.74796278062348e-21	0	MSH2
ENSG00000130158.13	DOCK6	1045	ENSG00000130158.13	OK	gene_idMSH2	-0.0482732732629361	0.289802458026315	-0.166573029061585	0.867807113003793	-0.0658024099329234	count	0.928459176887068	0	MSH2
ENSG00000130159.13	ECSIT	1152	ENSG00000130159.13	OK	(Intercept)	-1.48876161561288	0.148856349836241	-10.0013309291185	9.15507492601835e-21	0	count	9.40303429929881e-20	0	MSH2
ENSG00000130159.13	ECSIT	1152	ENSG00000130159.13	OK	gene_idMSH2	-0.204277521739553	0.276670475095343	-0.738342324634231	0.460826483073408	-0.280901327993733	count	0.629336906607013	0	MSH2
ENSG00000130164.13	LDLR	5773	ENSG00000130164.13	OK	(Intercept)	0.873140054537649	0.0527233605207803	16.560781519105	2.32584575675691e-45	0	count	2.2472822213929e-43	0	MSH2
ENSG00000130164.13	LDLR	5773	ENSG00000130164.13	OK	gene_idMSH2	-0.0404505475817823	0.0925837291815128	-0.436907736806301	0.662461435231028	-0.0581101391390295	count	0.794394957957609	0	MSH2
ENSG00000130165.10	ELOF1	1511	ENSG00000130165.10	OK	(Intercept)	-1.31886257881749	0.132599660670745	-9.94619874701127	1.40392160534413e-20	0	count	1.38273169179755e-19	0	MSH2
ENSG00000130165.10	ELOF1	1511	ENSG00000130165.10	OK	gene_idMSH2	-0.329724795964063	0.257892120124553	-1.27853769167052	0.201950264093374	-0.455523380011614	count	0.340254826374954	0	MSH2
ENSG00000130175.9	PRKCSH	5468	ENSG00000130175.9	OK	(Intercept)	0.60218753291845	0.0549759427172219	10.953655420079	4.72872138349922e-24	0	count	1.19944275910873e-22	0	MSH2
ENSG00000130175.9	PRKCSH	5468	ENSG00000130175.9	OK	gene_idMSH2	-0.0980020929331194	0.0984524928277001	-0.995425205785608	0.320252269928734	-0.140578327536688	count	0.486484642194427	0	MSH2
ENSG00000130177.14	CDC16	3660	ENSG00000130177.14	OK	(Intercept)	-0.336082105537342	0.0785757750335439	-4.27717200872494	2.47617045481487e-05	0	count	6.07954379388626e-05	0	MSH2
ENSG00000130177.14	CDC16	3660	ENSG00000130177.14	OK	gene_idMSH2	0.084600008017829	0.132388501399423	0.639028368200849	0.523243779194964	0.120435905427602	count	0.684794853597657	0	MSH2
ENSG00000130193.7	THEM6	1013	ENSG00000130193.7	OK	(Intercept)	-1.89422672372105	0.162915068459216	-11.6270811634299	1.85706182001565e-26	0	count	8.67283847546285e-25	0	MSH2
ENSG00000130193.7	THEM6	1013	ENSG00000130193.7	OK	gene_idMSH2	-0.056641522933493	0.287656857931698	-0.196906562008482	0.844020782206133	-0.0764854841640423	count	0.91434404016287	0	MSH2
ENSG00000130202.9	NECTIN2	2201	ENSG00000130202.9	OK	(Intercept)	-1.12103683548756	0.121719717229735	-9.20998553892222	3.74348316491183e-18	0	count	2.42509814236958e-17	0	MSH2
ENSG00000130202.9	NECTIN2	2201	ENSG00000130202.9	OK	gene_idMSH2	0.0258346988907444	0.209060483417998	0.123575237502394	0.901726153248004	0.0361759185855372	count	0.947878504688741	0	MSH2
ENSG00000130204.12	TOMM40	1006	ENSG00000130204.12	OK	(Intercept)	-1.81418401604751	0.159008012283529	-11.4093874264186	1.130543309785e-25	0	count	4.47606747547367e-24	0	MSH2
ENSG00000130204.12	TOMM40	1006	ENSG00000130204.12	OK	gene_idMSH2	0.0746248630601756	0.268772604450572	0.277650555988489	0.781452914399822	0.101650764606209	count	0.875253714631494	0	MSH2
ENSG00000130224.14	LRCH2	619	ENSG00000130224.14	OK	(Intercept)	-2.34225144624781	0.232634318287779	-10.0683831323216	5.43398840403418e-21	0	count	5.87772961464033e-20	0	MSH2
ENSG00000130224.14	LRCH2	619	ENSG00000130224.14	OK	gene_idMSH2	-0.244605567126659	0.438659517659111	-0.557620562827376	0.577478160604133	-0.315697673632989	count	0.729611308668894	0	MSH2
ENSG00000130227.16	XPO7	3131	ENSG00000130227.16	OK	(Intercept)	-0.460465825362234	0.0895588453067905	-5.14148908223274	4.65881671374152e-07	0	count	1.28056172544048e-06	0	MSH2
ENSG00000130227.16	XPO7	3131	ENSG00000130227.16	OK	gene_idMSH2	-0.0895092607512623	0.159917236197739	-0.559722409412977	0.576045086571372	-0.127028577431776	count	0.728488757162041	0	MSH2
ENSG00000130254.11	SAFB2	2305	ENSG00000130254.11	OK	(Intercept)	-0.759246790882063	0.115032949433698	-6.60025492365273	1.61910336694674e-10	0	count	5.94597964761127e-10	0	MSH2
ENSG00000130254.11	SAFB2	2305	ENSG00000130254.11	OK	gene_idMSH2	-0.0735910812472636	0.204287833714425	-0.360232324701905	0.718901777913016	-0.103866529238164	count	0.834060839117384	0	MSH2
ENSG00000130255.12	RPL36	3338	ENSG00000130255.12	OK	(Intercept)	-0.365757873495379	0.084772299619272	-4.31459185533558	2.11045642607459e-05	0	count	5.19973487341682e-05	0	MSH2
ENSG00000130255.12	RPL36	3338	ENSG00000130255.12	OK	gene_idMSH2	-0.467079990646204	0.17356568114029	-2.69108494016551	0.0074814317141969	-0.661699645695488	count	0.0163426942054565	0	MSH2
ENSG00000130270.16	ATP8B3	684	ENSG00000130270.16	OK	(Intercept)	-1.98123810071067	0.192559084241316	-10.2889879670791	9.64591966294658e-22	0	count	1.25773679370108e-20	0	MSH2
ENSG00000130270.16	ATP8B3	684	ENSG00000130270.16	OK	gene_idMSH2	0.241678947723424	0.308781448793515	0.782686099400475	0.434367698582166	0.32757313314629	count	0.604518543816023	0	MSH2
ENSG00000130294.15	KIF1A	613	ENSG00000130294.15	OK	(Intercept)	-2.38670320881856	0.227857736402518	-10.4745322520117	2.22133677023052e-22	0	count	3.4455310076595e-21	0	MSH2
ENSG00000130294.15	KIF1A	613	ENSG00000130294.15	OK	gene_idMSH2	0.0875282678958748	0.383541768932498	0.228210523561723	0.819622649421372	0.114365966441465	count	0.899423741201124	0	MSH2
ENSG00000130299.16	GTPBP3	387	ENSG00000130299.16	OK	(Intercept)	-2.91279630471557	0.258245690133485	-11.2791671497401	3.30780306730695e-25	0	count	1.16709159346094e-23	0	MSH2
ENSG00000130299.16	GTPBP3	387	ENSG00000130299.16	OK	gene_idMSH2	0.325939291341055	0.403759901796997	0.807260180841165	0.420092818851659	0.406456300367853	count	0.590840134590176	0	MSH2
ENSG00000130304.16	SLC27A1	2265	ENSG00000130304.16	OK	(Intercept)	-0.955957085128117	0.110212103971006	-8.67379399071816	1.87300991659229e-16	0	count	1.01518386211206e-15	0	MSH2
ENSG00000130304.16	SLC27A1	2265	ENSG00000130304.16	OK	gene_idMSH2	0.19722718515251	0.179170349246335	1.10078026851055	0.271787363073898	0.277976934227806	count	0.429902019068159	0	MSH2
ENSG00000130309.10	COLGALT1	4931	ENSG00000130309.10	OK	(Intercept)	0.174743518104254	0.068032156838746	2.56854296885576	0.010648082373212	0	count	0.0230159033853681	0	MSH2
ENSG00000130309.10	COLGALT1	4931	ENSG00000130309.10	OK	gene_idMSH2	-0.114638022332518	0.122535155875897	-0.935552099420534	0.350181790937242	-0.163929250660216	count	0.519375228273395	0	MSH2
ENSG00000130311.10	DDA1	2371	ENSG00000130311.10	OK	(Intercept)	-0.892778180760168	0.100970211358001	-8.84199576045974	5.57165310336526e-17	0	count	3.16573151883595e-16	0	MSH2
ENSG00000130311.10	DDA1	2371	ENSG00000130311.10	OK	gene_idMSH2	-0.130103292835992	0.182840219339594	-0.711568238683567	0.477230346187141	-0.182928990283764	count	0.644334084385483	0	MSH2
ENSG00000130312.6	MRPL34	2067	ENSG00000130312.6	OK	(Intercept)	-1.05890504542391	0.113636819811272	-9.3183269928052	1.67022924136001e-18	0	count	1.13451498890528e-17	0	MSH2
ENSG00000130312.6	MRPL34	2067	ENSG00000130312.6	OK	gene_idMSH2	0.146024475594385	0.187729742011291	0.777844117985327	0.437213200149511	0.205165307146067	count	0.607205782414733	0	MSH2
ENSG00000130313.6	PGLS	2471	ENSG00000130313.6	OK	(Intercept)	-0.823785312019636	0.109186284385748	-7.54476916816085	4.36355918164805e-13	0	count	1.89952026053652e-12	0	MSH2
ENSG00000130313.6	PGLS	2471	ENSG00000130313.6	OK	gene_idMSH2	-0.0284706459667928	0.190961270113869	-0.149091205508928	0.881571914386812	-0.0401463322971785	count	0.936383723467522	0	MSH2
ENSG00000130332.14	LSM7	3343	ENSG00000130332.14	OK	(Intercept)	-0.460465824397088	0.0932512450280727	-4.93790537872677	1.25144827584566e-06	0	count	3.32859022164939e-06	0	MSH2
ENSG00000130332.14	LSM7	3343	ENSG00000130332.14	OK	gene_idMSH2	0.00711758451489026	0.161155875241272	0.0441658394658853	0.964798683288077	0.0101088661550304	count	0.982547324928475	0	MSH2
ENSG00000130338.12	TULP4	3641	ENSG00000130338.12	OK	(Intercept)	-0.415150629013236	0.0851312415207303	-4.87659549652101	1.6747409601918e-06	0	count	4.41382733838505e-06	0	MSH2
ENSG00000130338.12	TULP4	3641	ENSG00000130338.12	OK	gene_idMSH2	0.275459938125777	0.135120198388882	2.03862887569918	0.0422765927478657	0.392212620904758	count	0.0858570167708992	0	MSH2
ENSG00000130340.15	SNX9	2906	ENSG00000130340.15	OK	(Intercept)	-0.681955115059046	0.0999314016081539	-6.82423246431682	4.18792870776489e-11	0	count	1.60383260950547e-10	0	MSH2
ENSG00000130340.15	SNX9	2906	ENSG00000130340.15	OK	gene_idMSH2	-0.00778189201124546	0.173557586913658	-0.0448375213646914	0.964263692476516	-0.0110083314630609	count	0.982242225616338	0	MSH2
ENSG00000130347.12	RTN4IP1	531	ENSG00000130347.12	OK	(Intercept)	-2.34225144624753	0.246467172245845	-9.5032998711536	4.15957946870809e-19	0	count	3.09438837531795e-18	0	MSH2
ENSG00000130347.12	RTN4IP1	531	ENSG00000130347.12	OK	gene_idMSH2	0.0430765053248198	0.420922923951426	0.102338226011636	0.918549811586178	0.056402472056593	count	0.957314305096811	0	MSH2
ENSG00000130348.11	QRSL1	1464	ENSG00000130348.11	OK	(Intercept)	-1.47041247694469	0.131991040652887	-11.1402445929009	1.03369161670423e-24	0	count	3.17831034458917e-23	0	MSH2
ENSG00000130348.11	QRSL1	1464	ENSG00000130348.11	OK	gene_idMSH2	-0.0947932888978524	0.236112738771728	-0.401474691246955	0.688328185879268	-0.130788892885506	count	0.812876919778211	0	MSH2
ENSG00000130349.9	C6orf203	619	ENSG00000130349.9	OK	(Intercept)	-2.58737390428089	0.237526487051541	-10.8929910781674	7.73306642670569e-24	0	count	1.84070331276451e-22	0	MSH2
ENSG00000130349.9	C6orf203	619	ENSG00000130349.9	OK	gene_idMSH2	0.368241671031694	0.366793175980287	1.00394907851689	0.316132111952904	0.478142826782089	count	0.4817910590208	0	MSH2
ENSG00000130363.11	RSPH3	1313	ENSG00000130363.11	OK	(Intercept)	-1.74007604389256	0.212378741094585	-8.19326847369155	5.52545504997123e-15	0	count	2.69370600455565e-14	0	MSH2
ENSG00000130363.11	RSPH3	1313	ENSG00000130363.11	OK	gene_idMSH2	-0.0482732732641448	0.373931514362415	-0.129096562899907	0.897359178767063	-0.0658024099345733	count	0.945470926954295	0	MSH2
ENSG00000130382.8	MLLT1	2458	ENSG00000130382.8	OK	(Intercept)	-0.641463755225679	0.100004326368953	-6.41436004337535	4.85104625088369e-10	0	count	1.71940638744683e-09	0	MSH2
ENSG00000130382.8	MLLT1	2458	ENSG00000130382.8	OK	gene_idMSH2	-0.0821748249386578	0.178120417752082	-0.461344218566976	0.644852862320908	-0.116252055216373	count	0.781448244670546	0	MSH2
ENSG00000130396.20	AFDN	2237	ENSG00000130396.20	OK	(Intercept)	-0.923868767387124	0.100803233496574	-9.16507075557769	5.22269766096531e-18	0	count	3.32115431061261e-17	0	MSH2
ENSG00000130396.20	AFDN	2237	ENSG00000130396.20	OK	gene_idMSH2	-0.12254318161425	0.182049518523436	-0.673131039335733	0.501330804229957	-0.172178443253929	count	0.665814093325023	0	MSH2
ENSG00000130402.11	ACTN4	7042	ENSG00000130402.11	OK	(Intercept)	2.35466526502567	0.0280994620092284	83.7975212568966	7.09739433247427e-226	0	count	1.86684470095328e-222	0	MSH2
ENSG00000130402.11	ACTN4	7042	ENSG00000130402.11	OK	gene_idMSH2	-0.073133492064761	0.049894124926675	-1.46577361908319	0.143653562153252	-0.10540552030219	count	0.256766797812512	0	MSH2
ENSG00000130413.15	STK33	2716	ENSG00000130413.15	OK	(Intercept)	-0.73281353381389	0.12270182014217	-5.97231184480234	6.00163615772524e-09	0	count	1.94487110184178e-08	0	MSH2
ENSG00000130413.15	STK33	2716	ENSG00000130413.15	OK	gene_idMSH2	0.211411820144449	0.198599579295208	1.06451293046395	0.287867673530886	0.299387626889398	count	0.449152163193556	0	MSH2
ENSG00000130414.11	NDUFA10	3160	ENSG00000130414.11	OK	(Intercept)	-0.427889653036127	0.0889229644296949	-4.81191395024206	2.27025201545469e-06	0	count	5.92827460167157e-06	0	MSH2
ENSG00000130414.11	NDUFA10	3160	ENSG00000130414.11	OK	gene_idMSH2	-0.122085432206477	0.160577104597654	-0.760291652489174	0.447618231231092	-0.173304489976325	count	0.617096544337318	0	MSH2
ENSG00000130429.12	ARPC1B	5185	ENSG00000130429.12	OK	(Intercept)	0.23268135519896	0.0636522641834713	3.65550790979373	0.000298147509320962	0	count	0.000695971814426079	0	MSH2
ENSG00000130429.12	ARPC1B	5185	ENSG00000130429.12	OK	gene_idMSH2	0.159386786664271	0.104711678034028	1.52214910176948	0.128920732431469	0.22827448285876	count	0.23418941130016	0	MSH2
ENSG00000130433.7	CACNG6	369	ENSG00000130433.7	OK	(Intercept)	-2.29969183182915	0.223804549885348	-10.275447183747	1.07315562552898e-21	0	count	1.38138522641498e-20	0	MSH2
ENSG00000130433.7	CACNG6	369	ENSG00000130433.7	OK	gene_idMSH2	-0.181804665887325	0.412675152229823	-0.440551520742097	0.659823551007743	-0.236440837625275	count	0.792423433691845	0	MSH2
ENSG00000130449.5	ZSWIM6	5498	ENSG00000130449.5	OK	(Intercept)	0.815673616669981	0.0573983030937288	14.2107618641273	3.7429131851749e-36	0	count	2.88722581877396e-34	0	MSH2
ENSG00000130449.5	ZSWIM6	5498	ENSG00000130449.5	OK	gene_idMSH2	-0.18365480517629	0.105906427692695	-1.73412331222421	0.0838216588505106	-0.263677566928778	count	0.160696562884837	0	MSH2
ENSG00000130479.10	MAP1S	1351	ENSG00000130479.10	OK	(Intercept)	-1.60654465126913	0.171598194826084	-9.36224680508657	1.2023457180656e-18	0	count	8.33440581151249e-18	0	MSH2
ENSG00000130479.10	MAP1S	1351	ENSG00000130479.10	OK	gene_idMSH2	-0.538479609825527	0.361114072061583	-1.49116207726654	0.136865598625471	-0.728795997976751	count	0.246406743295214	0	MSH2
ENSG00000130508.10	PXDN	6100	ENSG00000130508.10	OK	(Intercept)	1.2791867270704	0.050645877615868	25.2574698531755	2.24063769063421e-79	0	count	4.21887145077881e-77	0	MSH2
ENSG00000130508.10	PXDN	6100	ENSG00000130508.10	OK	gene_idMSH2	0.110517786120781	0.084620557180606	1.30603945191359	0.192440587428738	0.159024531837216	count	0.327234415233837	0	MSH2
ENSG00000130511.15	SSBP4	2996	ENSG00000130511.15	OK	(Intercept)	-0.649431922726938	0.090647642456814	-7.16435535580903	5.05365557155716e-12	0	count	2.05744387116453e-11	0	MSH2
ENSG00000130511.15	SSBP4	2996	ENSG00000130511.15	OK	gene_idMSH2	0.00848505849639617	0.156593129605254	0.0541853816817228	0.956819960291832	0.0120123538798059	count	0.97814568229494	0	MSH2
ENSG00000130513.6	GDF15	1431	ENSG00000130513.6	OK	(Intercept)	-1.22925042012496	0.192543659481088	-6.38426850013048	5.78144944300532e-10	0	count	2.03723886023225e-09	0	MSH2
ENSG00000130513.6	GDF15	1431	ENSG00000130513.6	OK	gene_idMSH2	0.316369842906238	0.301884387377106	1.04798345371547	0.295406258019433	0.443432716263047	count	0.458027748108218	0	MSH2
ENSG00000130517.13	PGPEP1	2462	ENSG00000130517.13	OK	(Intercept)	-0.923868770576618	0.112808342356109	-8.18972029267287	5.66272138721331e-15	0	count	2.75865699268732e-14	0	MSH2
ENSG00000130517.13	PGPEP1	2462	ENSG00000130517.13	OK	gene_idMSH2	0.250661044039173	0.180400858922946	1.38946702103141	0.165619099582638	0.353746474017637	count	0.289201009825496	0	MSH2
ENSG00000130518.16	KIAA1683	508	ENSG00000130518.16	OK	(Intercept)	-2.83868833256125	0.29180506493961	-9.72802968018643	7.53006918049924e-20	0	count	6.38586301730148e-19	0	MSH2
ENSG00000130518.16	KIAA1683	508	ENSG00000130518.16	OK	gene_idMSH2	0.693664071465856	0.412674750827906	1.68089777742455	0.0937204343113366	0.891343517278244	count	0.177406193053628	0	MSH2
ENSG00000130520.10	LSM4	3136	ENSG00000130520.10	OK	(Intercept)	-0.572470881416154	0.0980134315209204	-5.84073909598771	1.23605574202813e-08	0	count	3.89624864305752e-08	0	MSH2
ENSG00000130520.10	LSM4	3136	ENSG00000130520.10	OK	gene_idMSH2	-0.186259011616487	0.181009195825105	-1.02900303361634	0.304225073784683	-0.263579463862	count	0.468257471942553	0	MSH2
ENSG00000130522.5	JUND	2313	ENSG00000130522.5	OK	(Intercept)	-0.966886155660309	0.123538039526881	-7.82662699977459	6.72639159021011e-14	0	count	3.07233231998053e-13	0	MSH2
ENSG00000130522.5	JUND	2313	ENSG00000130522.5	OK	gene_idMSH2	0.0329521666596166	0.211685596976885	0.155665605644464	0.876390928174351	0.046341137196227	count	0.933509629603192	0	MSH2
ENSG00000130544.11	ZNF557	1175	ENSG00000130544.11	OK	(Intercept)	-1.76417359547285	0.153150136623158	-11.5192427141856	4.5519064507725e-26	0	count	1.96436475808872e-24	0	MSH2
ENSG00000130544.11	ZNF557	1175	ENSG00000130544.11	OK	gene_idMSH2	0.0711344581204074	0.259164984978579	0.274475574415606	0.783889368809319	0.0971519270257743	count	0.876881206496129	0	MSH2
ENSG00000130558.19	OLFM1	2154	ENSG00000130558.19	OK	(Intercept)	-0.823785312019635	0.107958309261013	-7.63058737820684	2.48142243494942e-13	0	count	1.09601423235183e-12	0	MSH2
ENSG00000130558.19	OLFM1	2154	ENSG00000130558.19	OK	gene_idMSH2	-0.463788717224642	0.220769284934815	-2.10078461485972	0.036411331578421	-0.650259244300974	count	0.0746421305550321	0	MSH2
ENSG00000130559.18	CAMSAP1	2613	ENSG00000130559.18	OK	(Intercept)	-0.872575476189067	0.107201161871855	-8.1396083862609	8.0024711779831e-15	0	count	3.86259558454594e-14	0	MSH2
ENSG00000130559.18	CAMSAP1	2613	ENSG00000130559.18	OK	gene_idMSH2	-0.10484362475137	0.192431975152629	-0.544834737928625	0.586231870289414	-0.147535125659912	count	0.73659643473601	0	MSH2
ENSG00000130560.8	UBAC1	2619	ENSG00000130560.8	OK	(Intercept)	-0.852772836814417	0.114252701742671	-7.46391834772627	7.3973249777695e-13	0	count	3.17494708630201e-12	0	MSH2
ENSG00000130560.8	UBAC1	2619	ENSG00000130560.8	OK	gene_idMSH2	0.25834599399024	0.182286862612303	1.41724965961866	0.157344874804587	0.365165247330508	count	0.277149707105013	0	MSH2
ENSG00000130584.10	ZBTB46	2250	ENSG00000130584.10	OK	(Intercept)	-1.03509440568683	0.128133706664556	-8.07823665319093	1.22001892370131e-14	0	count	5.82500182119921e-14	0	MSH2
ENSG00000130584.10	ZBTB46	2250	ENSG00000130584.10	OK	gene_idMSH2	0.057675304746398	0.217785429608014	0.264826278094941	0.791307137365127	0.080992171906796	count	0.881630811279101	0	MSH2
ENSG00000130589.16	HELZ2	1539	ENSG00000130589.16	OK	(Intercept)	-1.60654465126926	0.157205517965637	-10.2193909734163	1.66758840747942e-21	0	count	2.04335169879167e-20	0	MSH2
ENSG00000130589.16	HELZ2	1539	ENSG00000130589.16	OK	gene_idMSH2	0.189758890544985	0.25616167189747	0.74077784213142	0.45935017229372	0.261873855147129	count	0.628031197029938	0	MSH2
ENSG00000130635.15	COL5A1	6659	ENSG00000130635.15	OK	(Intercept)	1.41995928095148	0.0393421438001311	36.0925751317788	3.94410504105936e-117	0	count	1.45416549586578e-114	0	MSH2
ENSG00000130635.15	COL5A1	6659	ENSG00000130635.15	OK	gene_idMSH2	-0.0534381032159547	0.0693903769314154	-0.770108271191152	0.441781644393103	-0.0769039348455851	count	0.611569703180762	0	MSH2
ENSG00000130638.16	ATXN10	4219	ENSG00000130638.16	OK	(Intercept)	-0.0267072086102949	0.0644497906004878	-0.414387825956611	0.678856905358785	0	count	0.806192187244875	0	MSH2
ENSG00000130638.16	ATXN10	4219	ENSG00000130638.16	OK	gene_idMSH2	-0.0124422537117998	0.112114400158504	-0.110978194542444	0.911700495649909	-0.0177667612696001	count	0.953469482348899	0	MSH2
ENSG00000130640.13	TUBGCP2	1682	ENSG00000130640.13	OK	(Intercept)	-1.2292504201278	0.134602530692491	-9.13244657291106	6.64790944701868e-18	0	count	4.17426535892025e-17	0	MSH2
ENSG00000130640.13	TUBGCP2	1682	ENSG00000130640.13	OK	gene_idMSH2	0.000516890906454205	0.233138423863361	0.00221709874283592	0.998232340165146	0.000721071297900169	count	0.999118006352352	0	MSH2
ENSG00000130653.15	PNPLA7	533	ENSG00000130653.15	OK	(Intercept)	-2.83868833256187	0.287409787948338	-9.8767976999869	2.4005776573685e-20	0	count	2.24922884442768e-19	0	MSH2
ENSG00000130653.15	PNPLA7	533	ENSG00000130653.15	OK	gene_idMSH2	0.762656942953792	0.399627022243298	1.90842185463994	0.0571963457637518	0.98328994780225	count	0.113618451231062	0	MSH2
ENSG00000130669.17	PAK4	1238	ENSG00000130669.17	OK	(Intercept)	-1.89422672372094	0.180942839687299	-10.4686470434227	2.32770624941702e-22	0	count	3.58926557698489e-21	0	MSH2
ENSG00000130669.17	PAK4	1238	ENSG00000130669.17	OK	gene_idMSH2	0.054584112176629	0.307854853270417	0.177304699265803	0.85937685638004	0.0739634276638961	count	0.923524502191246	0	MSH2
ENSG00000130684.13	ZNF337	1166	ENSG00000130684.13	OK	(Intercept)	-1.71654554648359	0.149545183029263	-11.4784409080411	6.38442742095515e-26	0	count	2.67320046464461e-24	0	MSH2
ENSG00000130684.13	ZNF337	1166	ENSG00000130684.13	OK	gene_idMSH2	-0.0230136065037392	0.26106747483849	-0.0881519481428187	0.929808896403453	-0.0314320572924631	count	0.963604296955902	0	MSH2
ENSG00000130695.14	CEP85	691	ENSG00000130695.14	OK	(Intercept)	-2.43322322445372	0.201356786155279	-12.0841381654617	4.00465731011882e-28	0	count	2.33527015925949e-26	0	MSH2
ENSG00000130695.14	CEP85	691	ENSG00000130695.14	OK	gene_idMSH2	-0.559098897028955	0.427142237502985	-1.30892908249339	0.191460922298206	-0.700085249450043	count	0.325875171773703	0	MSH2
ENSG00000130699.18	TAF4	1557	ENSG00000130699.18	OK	(Intercept)	-1.36687179800384	0.146847820183418	-9.30808367667	1.80307631318829e-18	0	count	1.21887935308484e-17	0	MSH2
ENSG00000130699.18	TAF4	1557	ENSG00000130699.18	OK	gene_idMSH2	0.220376367019482	0.237024532214145	0.929761847690847	0.353167901297694	0.307123962296252	count	0.522559837869615	0	MSH2
ENSG00000130702.15	LAMA5	4409	ENSG00000130702.15	OK	(Intercept)	0.178246148668631	0.0726387188385424	2.45387241843881	0.0146443783805914	0	count	0.0313207605017643	0	MSH2
ENSG00000130702.15	LAMA5	4409	ENSG00000130702.15	OK	gene_idMSH2	-0.142046173632959	0.132083267871772	-1.07542897690008	0.282961279389879	-0.203103275292321	count	0.443344408459913	0	MSH2
ENSG00000130703.15	OSBPL2	1688	ENSG00000130703.15	OK	(Intercept)	-1.10829780971014	0.113159191767924	-9.79414745187577	4.53565271065415e-20	0	count	4.01667494758871e-19	0	MSH2
ENSG00000130703.15	OSBPL2	1688	ENSG00000130703.15	OK	gene_idMSH2	-0.308487951014146	0.218374897020656	-1.41265298907029	0.158691696524882	-0.429806801900522	count	0.279115545911515	0	MSH2
ENSG00000130706.12	ADRM1	4041	ENSG00000130706.12	OK	(Intercept)	-0.102467254423378	0.0754869654075653	-1.35741652708043	0.175568123300917	0	count	0.303491460030214	0	MSH2
ENSG00000130706.12	ADRM1	4041	ENSG00000130706.12	OK	gene_idMSH2	-0.215706217192414	0.140874013373964	-1.53119948829597	0.126669507051096	-0.307397599021827	count	0.230687629223825	0	MSH2
ENSG00000130713.15	EXOSC2	645	ENSG00000130713.15	OK	(Intercept)	-2.18190879617278	0.203553938549268	-10.7190694109054	3.14567028596618e-23	0	count	6.24158704117902e-22	0	MSH2
ENSG00000130713.15	EXOSC2	645	ENSG00000130713.15	OK	gene_idMSH2	0.0368845350775238	0.348343224252422	0.105885610827314	0.91573686594424	0.0489533779428154	count	0.955714980813125	0	MSH2
ENSG00000130714.15	POMT1	538	ENSG00000130714.15	OK	(Intercept)	-2.64453231811964	0.277893187598677	-9.51636253112752	3.7684742475887e-19	0	count	2.82361218534685e-18	0	MSH2
ENSG00000130714.15	POMT1	538	ENSG00000130714.15	OK	gene_idMSH2	0.425400084870553	0.422150188006998	1.00769843756057	0.31433091359562	0.550680611675404	count	0.479717705594722	0	MSH2
ENSG00000130723.18	PRRC2B	4924	ENSG00000130723.18	OK	(Intercept)	0.245839439776047	0.059056345520825	4.16279466004811	4.00758804252202e-05	0	count	9.73643417002051e-05	0	MSH2
ENSG00000130723.18	PRRC2B	4924	ENSG00000130723.18	OK	gene_idMSH2	-0.124646252048263	0.106738010061698	-1.16777755156026	0.243731943203609	-0.178341182482844	count	0.395080108845113	0	MSH2
ENSG00000130724.8	CHMP2A	1051	ENSG00000130724.8	OK	(Intercept)	-2.34225144624799	0.216428457460219	-10.8222896089278	1.36966429972093e-23	0	count	3.02602988665118e-22	0	MSH2
ENSG00000130724.8	CHMP2A	1051	ENSG00000130724.8	OK	gene_idMSH2	0.123119212998835	0.360158703178721	0.341847113264788	0.732681582828553	0.161786924810968	count	0.843173770350293	0	MSH2
ENSG00000130725.7	UBE2M	3398	ENSG00000130725.7	OK	(Intercept)	-0.164539682997768	0.0768810721585729	-2.14018455229647	0.0330660380854684	0	count	0.0681723018084696	0	MSH2
ENSG00000130725.7	UBE2M	3398	ENSG00000130725.7	OK	gene_idMSH2	-0.176890651119648	0.14151632903098	-1.24996636311082	0.212189563573419	-0.251950362926268	count	0.354066618885644	0	MSH2
ENSG00000130726.11	TRIM28	6132	ENSG00000130726.11	OK	(Intercept)	1.02654251135949	0.0453008903733236	22.6605371969463	1.92831820790858e-69	0	count	3.03419687265855e-67	0	MSH2
ENSG00000130726.11	TRIM28	6132	ENSG00000130726.11	OK	gene_idMSH2	-0.193853004403664	0.0838873014020989	-2.31087424632323	0.0214502452669424	-0.278569530697445	count	0.0451897774548378	0	MSH2
ENSG00000130731.15	METTL26	1736	ENSG00000130731.15	OK	(Intercept)	-1.25823795700103	0.147649611950758	-8.52178302656605	5.53500224438107e-16	0	count	2.88900890295322e-15	0	MSH2
ENSG00000130731.15	METTL26	1736	ENSG00000130731.15	OK	gene_idMSH2	0.0295044277796965	0.253289337885174	0.11648507602429	0.907338331070019	0.041139265345756	count	0.951052475065682	0	MSH2
ENSG00000130733.10	YIPF2	1690	ENSG00000130733.10	OK	(Intercept)	-1.16025754864085	0.12463375384882	-9.30933645830995	1.78628243758148e-18	0	count	1.20820274491308e-17	0	MSH2
ENSG00000130733.10	YIPF2	1690	ENSG00000130733.10	OK	gene_idMSH2	-0.291619531894702	0.239042575552743	-1.21994808339219	0.223347832880357	-0.405692087050899	count	0.368853503078688	0	MSH2
ENSG00000130734.9	ATG4D	679	ENSG00000130734.9	OK	(Intercept)	-2.64453231812091	0.242784697930923	-10.8924999831469	7.76387875022391e-24	0	count	1.84664145784308e-22	0	MSH2
ENSG00000130734.9	ATG4D	679	ENSG00000130734.9	OK	gene_idMSH2	0.258346000208588	0.387350366025944	0.666956902246182	0.505261530558949	0.331602767491357	count	0.669264152365229	0	MSH2
ENSG00000130741.10	EIF2S3	5047	ENSG00000130741.10	OK	(Intercept)	0.2159864766264	0.0625981542259835	3.45036493962225	0.000631873390545232	0	count	0.00145416367985466	0	MSH2
ENSG00000130741.10	EIF2S3	5047	ENSG00000130741.10	OK	gene_idMSH2	0.141595489168481	0.103558617338791	1.36729798839679	0.172454115130327	0.202755822584732	count	0.299036399250101	0	MSH2
ENSG00000130748.6	TMEM160	766	ENSG00000130748.6	OK	(Intercept)	-2.01200975937743	0.162458565954115	-12.3847563688682	3.11462970094165e-29	0	count	1.95861986286464e-27	0	MSH2
ENSG00000130748.6	TMEM160	766	ENSG00000130748.6	OK	gene_idMSH2	-0.692630289653488	0.363268392698964	-1.90666268680155	0.0574247529738637	-0.902307022060353	count	0.114035109003035	0	MSH2
ENSG00000130749.9	ZC3H4	2275	ENSG00000130749.9	OK	(Intercept)	-0.892778183506523	0.124902262169742	-7.14781436298758	5.61041673445543e-12	0	count	2.27781060300226e-11	0	MSH2
ENSG00000130749.9	ZC3H4	2275	ENSG00000130749.9	OK	gene_idMSH2	-0.130103291510672	0.226175565447105	-0.575231419244968	0.565523260892243	-0.182928988410702	count	0.719961361186633	0	MSH2
ENSG00000130758.7	MAP3K10	1100	ENSG00000130758.7	OK	(Intercept)	-1.8141840160475	0.166437296797802	-10.9001050302534	7.30012913004189e-24	0	count	1.75084800629563e-22	0	MSH2
ENSG00000130758.7	MAP3K10	1100	ENSG00000130758.7	OK	gene_idMSH2	0.325939291341083	0.260220040774153	1.2525526103655	0.211247488192346	0.446842745630629	count	0.352796072762662	0	MSH2
ENSG00000130764.9	LRRC47	1398	ENSG00000130764.9	OK	(Intercept)	-1.21506578513584	0.130939328257049	-9.27960912362806	2.22998043674613e-18	0	count	1.48854192073808e-17	0	MSH2
ENSG00000130764.9	LRRC47	1398	ENSG00000130764.9	OK	gene_idMSH2	-0.310919267553425	0.252911915461373	-1.22935792481834	0.219805572156455	-0.431508100859785	count	0.364181553643311	0	MSH2
ENSG00000130766.4	SESN2	730	ENSG00000130766.4	OK	(Intercept)	-2.48201338862311	0.245480531885937	-10.1108359573556	3.90197595282001e-21	0	count	4.3688893371436e-20	0	MSH2
ENSG00000130766.4	SESN2	730	ENSG00000130766.4	OK	gene_idMSH2	0.262881155375036	0.391112946864845	0.672136162922468	0.501963084703144	0.34316945032287	count	0.666346603499775	0	MSH2
ENSG00000130770.17	ATPIF1	2248	ENSG00000130770.17	OK	(Intercept)	-0.882625807314705	0.101117473035558	-8.72871701416365	1.26262074809193e-16	0	count	6.94938379833161e-16	0	MSH2
ENSG00000130770.17	ATPIF1	2248	ENSG00000130770.17	OK	gene_idMSH2	-0.140255658594203	0.183751308491613	-0.763290665767445	0.445830477155917	-0.197228347998621	count	0.615436202078656	0	MSH2
ENSG00000130779.19	CLIP1	5851	ENSG00000130779.19	OK	(Intercept)	0.740854457514798	0.0588645249684985	12.5857544575662	5.57673255009031e-30	0	count	3.62199314335671e-28	0	MSH2
ENSG00000130779.19	CLIP1	5851	ENSG00000130779.19	OK	gene_idMSH2	0.0808660180704579	0.0992978266259914	0.814378529905217	0.416010125539396	0.116133183153078	count	0.586809221153523	0	MSH2
ENSG00000130787.13	HIP1R	408	ENSG00000130787.13	OK	(Intercept)	-2.83868833256163	0.268791688117379	-10.560923042092	1.11631266798958e-22	0	count	1.88610785481677e-21	0	MSH2
ENSG00000130787.13	HIP1R	408	ENSG00000130787.13	OK	gene_idMSH2	0.357191834845015	0.416410327062015	0.857788127794965	0.391626413688815	0.450632401834738	count	0.562376485441841	0	MSH2
ENSG00000130803.14	ZNF317	794	ENSG00000130803.14	OK	(Intercept)	-2.342251446248	0.218632217935441	-10.7132035176061	3.29750436782295e-23	0	count	6.50348233309027e-22	0	MSH2
ENSG00000130803.14	ZNF317	794	ENSG00000130803.14	OK	gene_idMSH2	0.649212308895714	0.312686426364782	2.07624077720066	0.0386384590150213	0.870181848731059	count	0.0789081255439976	0	MSH2
ENSG00000130810.19	PPAN	371	ENSG00000130810.19	OK	(Intercept)	-2.64453231812082	0.244239803845576	-10.8276058057795	1.31211743052591e-23	0	count	2.91606661761059e-22	0	MSH2
ENSG00000130810.19	PPAN	371	ENSG00000130810.19	OK	gene_idMSH2	-0.753254911466146	0.559623174829506	-1.34600378494981	0.179216907174803	-0.899345531966856	count	0.308689485600474	0	MSH2
ENSG00000130811.11	EIF3G	3016	ENSG00000130811.11	OK	(Intercept)	-0.641463753735582	0.0926062960526157	-6.92678339463144	2.23062159074139e-11	0	count	8.7029071157324e-11	0	MSH2
ENSG00000130811.11	EIF3G	3016	ENSG00000130811.11	OK	gene_idMSH2	0.0914886680434026	0.15568144764067	0.587665835781337	0.557154892560697	0.129637398885535	count	0.713144699400071	0	MSH2
ENSG00000130813.17	C19orf66	797	ENSG00000130813.17	OK	(Intercept)	-2.1819087961728	0.201413192350279	-10.8329984283166	1.25620047959002e-23	0	count	2.80614190596521e-22	0	MSH2
ENSG00000130813.17	C19orf66	797	ENSG00000130813.17	OK	gene_idMSH2	-0.522731252857865	0.421285835225499	-1.24079949798945	0.215553267982502	-0.675665146452149	count	0.358555919939424	0	MSH2
ENSG00000130816.14	DNMT1	4224	ENSG00000130816.14	OK	(Intercept)	0.277996551416193	0.0717900450692475	3.87235515938236	0.000129751260288919	0	count	0.000307819678893703	0	MSH2
ENSG00000130816.14	DNMT1	4224	ENSG00000130816.14	OK	gene_idMSH2	-0.0716455549153508	0.127406687747396	-0.562337473660721	0.574264449829671	-0.102557523007988	count	0.727030066537664	0	MSH2
ENSG00000130821.15	SLC6A8	1157	ENSG00000130821.15	OK	(Intercept)	-1.89422672372099	0.173388757375611	-10.9247378687739	5.97907741118291e-24	0	count	1.47245250907014e-22	0	MSH2
ENSG00000130821.15	SLC6A8	1157	ENSG00000130821.15	OK	gene_idMSH2	-0.181804665887549	0.319713099761183	-0.568649411060578	0.569977374242586	-0.244470110091299	count	0.723565167759373	0	MSH2
ENSG00000130826.17	DKC1	2450	ENSG00000130826.17	OK	(Intercept)	-0.903034681715007	0.0992453445250462	-9.09901301704999	8.50846485981906e-18	0	count	5.27072209390898e-17	0	MSH2
ENSG00000130826.17	DKC1	2450	ENSG00000130826.17	OK	gene_idMSH2	-0.19216743394779	0.183661697928287	-1.04631197530813	0.296175895423795	-0.269898189529683	count	0.458920912525351	0	MSH2
ENSG00000130827.6	PLXNA3	2255	ENSG00000130827.6	OK	(Intercept)	-0.966886153050495	0.0992954905652035	-9.73746287517033	7.00546813171102e-20	0	count	5.97644023463001e-19	0	MSH2
ENSG00000130827.6	PLXNA3	2255	ENSG00000130827.6	OK	gene_idMSH2	0.208156253744597	0.160878856920724	1.29386954711625	0.196607157492734	0.293342375798373	count	0.332960582841526	0	MSH2
ENSG00000130830.14	MPP1	1318	ENSG00000130830.14	OK	(Intercept)	-1.58592536406653	0.142564819036079	-11.124240712326	1.17821561677146e-24	0	count	3.56331171066536e-23	0	MSH2
ENSG00000130830.14	MPP1	1318	ENSG00000130830.14	OK	gene_idMSH2	-0.25371724747778	0.269705630255968	-0.940719136033556	0.347530706838839	-0.346764517380742	count	0.516508683983915	0	MSH2
ENSG00000130844.16	ZNF331	861	ENSG00000130844.16	OK	(Intercept)	-1.86682774953293	0.183750678519118	-10.1595692847398	2.66557140684684e-21	0	count	3.10586644365521e-20	0	MSH2
ENSG00000130844.16	ZNF331	861	ENSG00000130844.16	OK	gene_idMSH2	0.173788612181225	0.300914741902325	0.577534390912744	0.563968792417603	0.236674744131817	count	0.718686886438568	0	MSH2
ENSG00000130856.15	ZNF236	1808	ENSG00000130856.15	OK	(Intercept)	-1.43469439434259	0.144069076763441	-9.95837848463716	1.27752229976806e-20	0	count	1.26961362472468e-19	0	MSH2
ENSG00000130856.15	ZNF236	1808	ENSG00000130856.15	OK	gene_idMSH2	-0.0171826861929587	0.251015900642659	-0.0684525806889804	0.945466450755839	-0.0237822833634446	count	0.971927960250363	0	MSH2
ENSG00000130881.13	LRP3	692	ENSG00000130881.13	OK	(Intercept)	-2.64453231812091	0.239709872075181	-11.0322211397764	2.49633862164121e-24	0	count	6.86966205386185e-23	0	MSH2
ENSG00000130881.13	LRP3	692	ENSG00000130881.13	OK	gene_idMSH2	0.693664071466385	0.339000960790247	2.04620090116966	0.0415216188393979	0.908819375615937	count	0.0844203174046162	0	MSH2
ENSG00000130921.7	C12orf65	1740	ENSG00000130921.7	OK	(Intercept)	-1.43469439434261	0.129966876259391	-11.038923421374	2.36371061280706e-24	0	count	6.54716962162904e-23	0	MSH2
ENSG00000130921.7	C12orf65	1740	ENSG00000130921.7	OK	gene_idMSH2	-0.258344743009829	0.246283251441015	-1.04897406339343	0.294950764259012	-0.355678055262076	count	0.457474241415174	0	MSH2
ENSG00000130935.9	NOL11	2628	ENSG00000130935.9	OK	(Intercept)	-0.804916825019608	0.0988889552497256	-8.13960288069523	8.00277465294609e-15	0	count	3.86272411947161e-14	0	MSH2
ENSG00000130935.9	NOL11	2628	ENSG00000130935.9	OK	gene_idMSH2	0.0461869285932721	0.168712023348996	0.273761926841042	0.784437310023218	0.0652084316269488	count	0.877219364271918	0	MSH2
ENSG00000130939.18	UBE4B	3161	ENSG00000130939.18	OK	(Intercept)	-0.633558574786988	0.0894758317466828	-7.08077882506497	8.5544624302236e-12	0	count	3.43274752981822e-11	0	MSH2
ENSG00000130939.18	UBE4B	3161	ENSG00000130939.18	OK	gene_idMSH2	0.18021032467479	0.146234362494457	1.23233911374025	0.218691820097711	0.255581812534754	count	0.362724836588463	0	MSH2
ENSG00000130956.13	HABP4	3103	ENSG00000130956.13	OK	(Intercept)	-0.543271728533755	0.0861229747714423	-6.30809293310546	8.98984986496295e-10	0	count	3.11999152648228e-09	0	MSH2
ENSG00000130956.13	HABP4	3103	ENSG00000130956.13	OK	gene_idMSH2	0.0632552312934231	0.146114808075481	0.432914583583797	0.665357079479623	0.0897605332072497	count	0.796520485596176	0	MSH2
ENSG00000130958.11	SLC35D2	2729	ENSG00000130958.11	OK	(Intercept)	-0.872575476189067	0.111545385722355	-7.82260485755077	6.91049720541539e-14	0	count	3.15378970450767e-13	0	MSH2
ENSG00000130958.11	SLC35D2	2729	ENSG00000130958.11	OK	gene_idMSH2	0.215628270523401	0.180307284572325	1.1958932831519	0.232589063811255	0.304530898340405	count	0.380892263065075	0	MSH2
ENSG00000130962.17	PRRG1	1015	ENSG00000130962.17	OK	(Intercept)	-1.69355602825889	0.149287718943011	-11.3442421134815	1.93564388985079e-25	0	count	7.23752624388885e-24	0	MSH2
ENSG00000130962.17	PRRG1	1015	ENSG00000130962.17	OK	gene_idMSH2	-0.257312218395646	0.282790317331808	-0.909904627652906	0.363530927213077	-0.349548900432873	count	0.533503433295082	0	MSH2
ENSG00000130985.16	UBA1	4988	ENSG00000130985.16	OK	(Intercept)	0.30607952015288	0.0571146570784401	5.35903629312729	1.56552379575137e-07	0	count	4.47526711164656e-07	0	MSH2
ENSG00000130985.16	UBA1	4988	ENSG00000130985.16	OK	gene_idMSH2	0.0456373261866672	0.0974598595879102	0.468267924657759	0.639899354787073	0.0653702237715748	count	0.777751413257642	0	MSH2
ENSG00000131002.11	TXLNGY	1250	ENSG00000131002.11	OK	(Intercept)	-1.50745374862503	0.146877282021608	-10.2633554207741	1.18031869528352e-21	0	count	1.50314419173892e-20	0	MSH2
ENSG00000131002.11	TXLNGY	1250	ENSG00000131002.11	OK	gene_idMSH2	0.0906679879007594	0.246980431876775	0.367105957390163	0.713773161624404	0.125393696968675	count	0.83061679784392	0	MSH2
ENSG00000131013.3	PPIL4	1661	ENSG00000131013.3	OK	(Intercept)	-1.43469439434259	0.144549863134952	-9.92525598590959	1.65095768566168e-20	0	count	1.60171508080286e-19	0	MSH2
ENSG00000131013.3	PPIL4	1661	ENSG00000131013.3	OK	gene_idMSH2	-0.171333366020218	0.26555506636654	-0.645189596133446	0.519248594048328	-0.236358961614636	count	0.681442575957791	0	MSH2
ENSG00000131015.4	ULBP2	679	ENSG00000131015.4	OK	(Intercept)	-2.18190879617282	0.192933373232406	-11.3091310208137	2.5849820151049e-25	0	count	9.3690764113921e-24	0	MSH2
ENSG00000131015.4	ULBP2	679	ENSG00000131015.4	OK	gene_idMSH2	-0.20427752173955	0.358593826808375	-0.569662683704569	0.569290588924936	-0.268332173732133	count	0.723057304343319	0	MSH2
ENSG00000131016.16	AKAP12	6452	ENSG00000131016.16	OK	(Intercept)	1.51802049412771	0.0511713149053995	29.6654580194798	1.70365628955979e-95	0	count	4.32566325614431e-93	0	MSH2
ENSG00000131016.16	AKAP12	6452	ENSG00000131016.16	OK	gene_idMSH2	-0.0559953193568611	0.0903326467360928	-0.619879095543958	0.535761316426287	-0.0806024940896908	count	0.695415843400135	0	MSH2
ENSG00000131018.22	SYNE1	5073	ENSG00000131018.22	OK	(Intercept)	0.945501301361143	0.0650150838775214	14.5427990701715	1.94074410149304e-37	0	count	1.5434709316297e-35	0	MSH2
ENSG00000131018.22	SYNE1	5073	ENSG00000131018.22	OK	gene_idMSH2	0.164819942195971	0.106770738674338	1.54368082718514	0.123615426735275	0.23693631253429	count	0.225922775163043	0	MSH2
ENSG00000131023.12	LATS1	3168	ENSG00000131023.12	OK	(Intercept)	-0.396341295192881	0.0941227120432873	-4.21089964992299	3.27715811847091e-05	0	count	7.9971983991316e-05	0	MSH2
ENSG00000131023.12	LATS1	3168	ENSG00000131023.12	OK	gene_idMSH2	0.0549109647609901	0.160121312048968	0.342933517458297	0.731864855550172	0.0780903565261316	count	0.842645479750136	0	MSH2
ENSG00000131043.11	AAR2	1613	ENSG00000131043.11	OK	(Intercept)	-1.40020821827143	0.140215005303125	-9.98615102031611	1.03000651100587e-20	0	count	1.04565442169162e-19	0	MSH2
ENSG00000131043.11	AAR2	1613	ENSG00000131043.11	OK	gene_idMSH2	-0.388141098885269	0.278671783509317	-1.3928252584363	0.164601817602986	-0.533543776990318	count	0.287737535184503	0	MSH2
ENSG00000131051.22	RBM39	5020	ENSG00000131051.22	OK	(Intercept)	0.299906661045563	0.0579933710921539	5.17139554741521	4.0186741297982e-07	0	count	1.11026982447874e-06	0	MSH2
ENSG00000131051.22	RBM39	5020	ENSG00000131051.22	OK	gene_idMSH2	0.234131742087937	0.0932113050518845	2.5118384723571	0.0124830025328813	0.3355642157999	count	0.0268438760081961	0	MSH2
ENSG00000131067.16	GGT7	430	ENSG00000131067.16	OK	(Intercept)	-2.91279630471399	0.322193392584957	-9.04052153690871	1.30854325323741e-17	0	count	7.93298859348052e-17	0	MSH2
ENSG00000131067.16	GGT7	430	ENSG00000131067.16	OK	gene_idMSH2	0.76777204361994	0.447439689629711	1.71592297557538	0.0871062195662618	0.982148606300687	count	0.166277367885124	0	MSH2
ENSG00000131069.19	ACSS2	1745	ENSG00000131069.19	OK	(Intercept)	-1.30335839228151	0.142620189780388	-9.138666792468	6.34924529428564e-18	0	count	3.99595734159149e-17	0	MSH2
ENSG00000131069.19	ACSS2	1745	ENSG00000131069.19	OK	gene_idMSH2	0.130194714214996	0.236799197619252	0.549810622349892	0.58281782808905	0.181563894016913	count	0.733850765862966	0	MSH2
ENSG00000131080.14	EDA2R	1030	ENSG00000131080.14	OK	(Intercept)	-1.74007604389379	0.149921941837424	-11.6065468641057	2.203349947744e-26	0	count	1.01302421542046e-24	0	MSH2
ENSG00000131080.14	EDA2R	1030	ENSG00000131080.14	OK	gene_idMSH2	0.00051689090646337	0.259672413159138	0.00199054994011473	0.998412963901372	0.00070552698306944	count	0.999198696670469	0	MSH2
ENSG00000131089.15	ARHGEF9	1129	ENSG00000131089.15	OK	(Intercept)	-1.74007604389378	0.166388826087463	-10.4578900206862	2.53538211092339e-22	0	count	3.86876916218914e-21	0	MSH2
ENSG00000131089.15	ARHGEF9	1129	ENSG00000131089.15	OK	gene_idMSH2	0.288198963358255	0.263083827511003	1.09546438519183	0.274104894845005	0.396177872940743	count	0.432704305964601	0	MSH2
ENSG00000131094.3	C1QL1	1110	ENSG00000131094.3	OK	(Intercept)	-1.74007604389341	0.171429237433675	-10.1504041547559	2.8638171557457e-21	0	count	3.31152306795569e-20	0	MSH2
ENSG00000131094.3	C1QL1	1110	ENSG00000131094.3	OK	gene_idMSH2	-0.404948217202067	0.342858559584063	-1.18109408641665	0.238408208392806	-0.545905115389241	count	0.38836898386651	0	MSH2
ENSG00000131100.12	ATP6V1E1	2245	ENSG00000131100.12	OK	(Intercept)	-1.08329650750472	0.118602544896256	-9.1338386410873	6.57988212375192e-18	0	count	4.13322416515812e-17	0	MSH2
ENSG00000131100.12	ATP6V1E1	2245	ENSG00000131100.12	OK	gene_idMSH2	0.105877406564282	0.198460015439431	0.533494902385488	0.594046938232731	0.148583557845832	count	0.742726843354808	0	MSH2
ENSG00000131115.15	ZNF227	632	ENSG00000131115.15	OK	(Intercept)	-2.58737390428095	0.232343841229093	-11.1359693917162	1.07047575984491e-24	0	count	3.27734784303437e-23	0	MSH2
ENSG00000131115.15	ZNF227	632	ENSG00000131115.15	OK	gene_idMSH2	0.575881035809981	0.338696454073628	1.7002865807529	0.0900107145184794	0.754732873515833	count	0.171173906631366	0	MSH2
ENSG00000131143.8	COX4I1	5244	ENSG00000131143.8	OK	(Intercept)	0.397185068674914	0.0576874803599062	6.88511729402841	2.88355799994998e-11	0	count	1.11675127804857e-10	0	MSH2
ENSG00000131143.8	COX4I1	5244	ENSG00000131143.8	OK	gene_idMSH2	-0.022211360161352	0.100680248310568	-0.220612886182369	0.825529063677723	-0.0318278754285706	count	0.90314189867907	0	MSH2
ENSG00000131148.8	EMC8	2642	ENSG00000131148.8	OK	(Intercept)	-0.715571727379403	0.104376665675402	-6.85566762215553	3.45501363623938e-11	0	count	1.330872728327e-10	0	MSH2
ENSG00000131148.8	EMC8	2642	ENSG00000131148.8	OK	gene_idMSH2	-0.218362261621295	0.194973871604303	-1.11995653481436	0.263539397754856	-0.307990567991043	count	0.419863123079292	0	MSH2
ENSG00000131149.18	GSE1	3151	ENSG00000131149.18	OK	(Intercept)	-0.336082104200841	0.08700581022414	-3.86275472103579	0.000134730208178384	0	count	0.000319392441350205	0	MSH2
ENSG00000131149.18	GSE1	3151	ENSG00000131149.18	OK	gene_idMSH2	-0.243306864595733	0.163982204147807	-1.48373944514385	0.138823919295573	-0.345543266909573	count	0.249391366481558	0	MSH2
ENSG00000131153.8	GINS2	1965	ENSG00000131153.8	OK	(Intercept)	-0.977935991846893	0.119520927237329	-8.18213190318578	5.96770628115032e-15	0	count	2.90301408198116e-14	0	MSH2
ENSG00000131153.8	GINS2	1965	ENSG00000131153.8	OK	gene_idMSH2	-0.0449454831703007	0.21020137317687	-0.213821073054942	0.830817450333744	-0.0631258488539719	count	0.906378190787392	0	MSH2
ENSG00000131165.14	CHMP1A	2153	ENSG00000131165.14	OK	(Intercept)	-1.0710264149129	0.11754700617451	-9.11147335664899	7.76136435240341e-18	0	count	4.83246547419316e-17	0	MSH2
ENSG00000131165.14	CHMP1A	2153	ENSG00000131165.14	OK	gene_idMSH2	0.0936073139724678	0.197472750956871	0.474026484762509	0.635791675473313	0.131386521326028	count	0.774693306294472	0	MSH2
ENSG00000131171.12	SH3BGRL	1526	ENSG00000131171.12	OK	(Intercept)	-1.69355602825888	0.155788233038289	-10.8708854014838	9.24813150197457e-24	0	count	2.15034579976245e-22	0	MSH2
ENSG00000131171.12	SH3BGRL	1526	ENSG00000131171.12	OK	gene_idMSH2	0.405981999014608	0.237970464004122	1.70601843684087	0.0889370478245883	0.560660499993648	count	0.169364696500132	0	MSH2
ENSG00000131174.4	COX7B	2379	ENSG00000131174.4	OK	(Intercept)	-1.08329650750472	0.11609204714207	-9.3313584709124	1.51516896477809e-18	0	count	1.03581209414871e-17	0	MSH2
ENSG00000131174.4	COX7B	2379	ENSG00000131174.4	OK	gene_idMSH2	0.149362518504019	0.191583687257814	0.779620230938674	0.436168176804683	0.209729146463342	count	0.606223753994425	0	MSH2
ENSG00000131188.11	PRR7	866	ENSG00000131188.11	OK	(Intercept)	-2.14554115200191	0.20967224282736	-10.2328335075259	1.50048618312101e-21	0	count	1.85990471673431e-20	0	MSH2
ENSG00000131188.11	PRR7	866	ENSG00000131188.11	OK	gene_idMSH2	0.357191834845323	0.324822812901128	1.09965131960743	0.27227841307665	0.480789719764314	count	0.430501706022571	0	MSH2
ENSG00000131196.17	NFATC1	650	ENSG00000131196.17	OK	(Intercept)	-2.29969183182915	0.209753445322817	-10.9637857356281	4.35532722875334e-24	0	count	1.11708530993278e-22	0	MSH2
ENSG00000131196.17	NFATC1	650	ENSG00000131196.17	OK	gene_idMSH2	-0.287165181545252	0.401647245469324	-0.714968631764674	0.475129366868039	-0.37142202811431	count	0.642414906464533	0	MSH2
ENSG00000131236.16	CAP1	5904	ENSG00000131236.16	OK	(Intercept)	0.762530182993628	0.0496435073265996	15.3601190580073	1.2559484322042e-40	0	count	1.08093339148e-38	0	MSH2
ENSG00000131236.16	CAP1	5904	ENSG00000131236.16	OK	gene_idMSH2	-0.108532464781188	0.0892263167196616	-1.2163728008877	0.224704417229556	-0.155811506460641	count	0.37064254423082	0	MSH2
ENSG00000131238.17	PPT1	2973	ENSG00000131238.17	OK	(Intercept)	-0.371800187951883	0.085750849897084	-4.33581927640494	1.92658395552911e-05	0	count	4.75694191403268e-05	0	MSH2
ENSG00000131238.17	PPT1	2973	ENSG00000131238.17	OK	gene_idMSH2	-0.237894131167905	0.161302304293517	-1.47483405280445	0.14120196393118	-0.337679961167693	count	0.253051740040103	0	MSH2
ENSG00000131263.12	RLIM	2328	ENSG00000131263.12	OK	(Intercept)	-0.777265296384742	0.109800408233349	-7.07889259148187	8.65625407096313e-12	0	count	3.4723608018861e-11	0	MSH2
ENSG00000131263.12	RLIM	2328	ENSG00000131263.12	OK	gene_idMSH2	-0.269146676042645	0.208882041874137	-1.28851036512187	0.198462866858085	-0.378840536693664	count	0.335509145181911	0	MSH2
ENSG00000131269.15	ABCB7	1260	ENSG00000131269.15	OK	(Intercept)	-1.7165455464836	0.157730598878862	-10.8827682053114	8.40029463787511e-24	0	count	1.97790901560763e-22	0	MSH2
ENSG00000131269.15	ABCB7	1260	ENSG00000131269.15	OK	gene_idMSH2	-0.177164286330975	0.290365220287096	-0.610142930189109	0.542183275588289	-0.240926912828116	count	0.700862952277482	0	MSH2
ENSG00000131323.14	TRAF3	2395	ENSG00000131323.14	OK	(Intercept)	-0.945146169023902	0.114727140079365	-8.23820909655792	4.04699515727902e-15	0	count	1.99001331546838e-14	0	MSH2
ENSG00000131323.14	TRAF3	2395	ENSG00000131323.14	OK	gene_idMSH2	0.0112121800232038	0.198007327145182	0.0566250763790313	0.954877819073226	0.0157721754060772	count	0.977063940910218	0	MSH2
ENSG00000131351.14	HAUS8	1125	ENSG00000131351.14	OK	(Intercept)	-1.71654554648308	0.187841819739839	-9.13825019828117	6.36882558753146e-18	0	count	4.00781911478962e-17	0	MSH2
ENSG00000131351.14	HAUS8	1125	ENSG00000131351.14	OK	gene_idMSH2	-0.234322700170268	0.352893264135489	-0.664004456827213	0.507146933962117	-0.318111643213426	count	0.670975666696497	0	MSH2
ENSG00000131368.7	MRPS25	1724	ENSG00000131368.7	OK	(Intercept)	-1.40020821827144	0.134370508908896	-10.4205024572824	3.41112476289935e-22	0	count	5.02849543687236e-21	0	MSH2
ENSG00000131368.7	MRPS25	1724	ENSG00000131368.7	OK	gene_idMSH2	-0.0165775424528422	0.234070294212796	-0.0708229231248427	0.943581201346962	-0.0229766293213586	count	0.970949665257389	0	MSH2
ENSG00000131370.15	SH3BP5	4321	ENSG00000131370.15	OK	(Intercept)	-0.0139138566208304	0.0814745835178071	-0.170775424924871	0.864504069292708	0	count	0.92650927324018	0	MSH2
ENSG00000131370.15	SH3BP5	4321	ENSG00000131370.15	OK	gene_idMSH2	0.127672065885322	0.135386125013567	0.9430217895115	0.34635341167548	0.182454998764173	count	0.515263943022652	0	MSH2
ENSG00000131373.14	HACL1	1392	ENSG00000131373.14	OK	(Intercept)	-1.30335839228151	0.133705254819058	-9.74799677129618	6.46244209604191e-20	0	count	5.55229528406043e-19	0	MSH2
ENSG00000131373.14	HACL1	1392	ENSG00000131373.14	OK	gene_idMSH2	0.102795740026866	0.223953538676118	0.459004758909077	0.646530209052868	0.143289729172674	count	0.782698147682453	0	MSH2
ENSG00000131374.14	TBC1D5	5892	ENSG00000131374.14	OK	(Intercept)	0.839419024570282	0.0538521446246091	15.5874762355646	1.60885814646405e-41	0	count	1.4133493018491e-39	0	MSH2
ENSG00000131374.14	TBC1D5	5892	ENSG00000131374.14	OK	gene_idMSH2	0.0902321902283356	0.0905674551853823	0.996298174036574	0.31982869226485	0.129642053328484	count	0.486015294475824	0	MSH2
ENSG00000131375.9	CAPN7	2832	ENSG00000131375.9	OK	(Intercept)	-0.768215458768618	0.0964578758453507	-7.96425851218499	2.65532372638479e-14	0	count	1.24277461252216e-13	0	MSH2
ENSG00000131375.9	CAPN7	2832	ENSG00000131375.9	OK	gene_idMSH2	0.246813745501606	0.154436173135201	1.59816020101413	0.110955729879451	0.349402398399808	count	0.205751964287523	0	MSH2
ENSG00000131378.13	RFTN1	1657	ENSG00000131378.13	OK	(Intercept)	-1.47041247694451	0.177782437983394	-8.27085337350278	3.2255630420886e-15	0	count	1.59604192801197e-14	0	MSH2
ENSG00000131378.13	RFTN1	1657	ENSG00000131378.13	OK	gene_idMSH2	0.297248798877975	0.280338006101331	1.06032286885329	0.289766184613639	0.413287608139917	count	0.45137618137393	0	MSH2
ENSG00000131381.12	RBSN	1608	ENSG00000131381.12	OK	(Intercept)	-1.27305304278619	0.125642403472624	-10.1323518780312	3.29813464943149e-21	0	count	3.75634629241979e-20	0	MSH2
ENSG00000131381.12	RBSN	1608	ENSG00000131381.12	OK	gene_idMSH2	-0.215191681920236	0.234432752597073	-0.917924989304257	0.359322490837823	-0.298559648769868	count	0.529113448056685	0	MSH2
ENSG00000131389.16	SLC6A6	1780	ENSG00000131389.16	OK	(Intercept)	-1.12103683548757	0.127740688091446	-8.77587910505887	8.98849461924672e-17	0	count	5.01126770795608e-16	0	MSH2
ENSG00000131389.16	SLC6A6	1780	ENSG00000131389.16	OK	gene_idMSH2	0.228775542887457	0.205652051909474	1.11243987484336	0.266751502474808	0.321244594328292	count	0.423800115438818	0	MSH2
ENSG00000131408.13	NR1H2	1912	ENSG00000131408.13	OK	(Intercept)	-1.04692886333384	0.117704329158765	-8.89456548298833	3.80343553847745e-17	0	count	2.1960398391163e-16	0	MSH2
ENSG00000131408.13	NR1H2	1912	ENSG00000131408.13	OK	gene_idMSH2	-0.0482732732629756	0.207239854102897	-0.232934314067831	0.815955520489263	-0.067668533377418	count	0.897174406741396	0	MSH2
ENSG00000131409.12	LRRC4B	2263	ENSG00000131409.12	OK	(Intercept)	-0.903034669918659	0.109718682130668	-8.23045494515874	4.27070935408123e-15	0	count	2.09689332738738e-14	0	MSH2
ENSG00000131409.12	LRRC4B	2263	ENSG00000131409.12	OK	gene_idMSH2	0.107937130333413	0.183477151947664	0.588286493373306	0.556738782292083	0.15216198485576	count	0.712790348100296	0	MSH2
ENSG00000131437.15	KIF3A	2703	ENSG00000131437.15	OK	(Intercept)	-0.565090776441106	0.105605446215034	-5.35096244269891	1.63121656977444e-07	0	count	4.65594927908284e-07	0	MSH2
ENSG00000131437.15	KIF3A	2703	ENSG00000131437.15	OK	gene_idMSH2	0.0576753047464049	0.17949474527604	0.321320296355793	0.74816925800004	0.0818090894208914	count	0.853589366129657	0	MSH2
ENSG00000131446.16	MGAT1	2269	ENSG00000131446.16	OK	(Intercept)	-0.852772848892882	0.115400337439415	-7.38969112062246	1.19687000556027e-12	0	count	5.07226518343863e-12	0	MSH2
ENSG00000131446.16	MGAT1	2269	ENSG00000131446.16	OK	gene_idMSH2	-0.5640129118314	0.245269611700857	-2.29956295001314	0.0220912793928804	-0.788854889995524	count	0.0464799423283681	0	MSH2
ENSG00000131459.12	GFPT2	1922	ENSG00000131459.12	OK	(Intercept)	-0.843016673947521	0.116436688584601	-7.24012924272573	3.12424244315965e-12	0	count	1.28979698139585e-11	0	MSH2
ENSG00000131459.12	GFPT2	1922	ENSG00000131459.12	OK	gene_idMSH2	0.136472527142484	0.192939590323093	0.707332937288559	0.479854311850428	0.192703247012993	count	0.646723786049171	0	MSH2
ENSG00000131462.7	TUBG1	3414	ENSG00000131462.7	OK	(Intercept)	-0.365757873728207	0.0808203283918761	-4.52556777491357	8.39400454142036e-06	0	count	2.11495497854676e-05	0	MSH2
ENSG00000131462.7	TUBG1	3414	ENSG00000131462.7	OK	gene_idMSH2	0.0124930824492807	0.139427353978092	0.0896028081494232	0.92865671975493	0.0177691405958606	count	0.962988592473916	0	MSH2
ENSG00000131467.10	PSME3	3151	ENSG00000131467.10	OK	(Intercept)	-0.681955114862081	0.0904680504667186	-7.53807682760843	4.55909816846647e-13	0	count	1.98250646502195e-12	0	MSH2
ENSG00000131467.10	PSME3	3151	ENSG00000131467.10	OK	gene_idMSH2	0.00874738842443887	0.156268855650851	0.0559765308833068	0.955394073848788	0.0123761139162844	count	0.97736021596439	0	MSH2
ENSG00000131469.12	RPL27	5838	ENSG00000131469.12	OK	(Intercept)	0.71051846090545	0.0524396204781719	13.5492677945906	1.29392678624654e-33	0	count	9.34687801238168e-32	0	MSH2
ENSG00000131469.12	RPL27	5838	ENSG00000131469.12	OK	gene_idMSH2	-0.00566232545949947	0.0910155545992171	-0.0622127226981505	0.950430754867503	-0.00812895075733612	count	0.974680224964041	0	MSH2
ENSG00000131473.16	ACLY	5536	ENSG00000131473.16	OK	(Intercept)	0.700198451873475	0.0536313848825464	13.0557592985324	9.6359844580863e-32	0	count	6.62272663907759e-30	0	MSH2
ENSG00000131473.16	ACLY	5536	ENSG00000131473.16	OK	gene_idMSH2	-0.132421909107671	0.0971950818000493	-1.36243425752849	0.173981628430661	-0.190035616293982	count	0.301212568767528	0	MSH2
ENSG00000131475.6	VPS25	2677	ENSG00000131475.6	OK	(Intercept)	-0.759246787957167	0.103349155618766	-7.34642468447322	1.58195910224977e-12	0	count	6.65557433423739e-12	0	MSH2
ENSG00000131475.6	VPS25	2677	ENSG00000131475.6	OK	gene_idMSH2	-0.0358507546509946	0.18120374785938	-0.197847754665736	0.843284900416551	-0.0506204957004958	count	0.913904185553458	0	MSH2
ENSG00000131495.8	NDUFA2	2918	ENSG00000131495.8	OK	(Intercept)	-0.594943738610872	0.0891775467831821	-6.67145217682835	1.0571317546213e-10	0	count	3.93461737418969e-10	0	MSH2
ENSG00000131495.8	NDUFA2	2918	ENSG00000131495.8	OK	gene_idMSH2	-0.218845936589211	0.166609826611356	-1.31352358405428	0.189910855087257	-0.309456976776173	count	0.323719523750446	0	MSH2
ENSG00000131503.20	ANKHD1	1540	ENSG00000131503.20	OK	(Intercept)	-1.36687179800385	0.128336727234598	-10.6506674079761	5.44639965720043e-23	0	count	1.00602500054025e-21	0	MSH2
ENSG00000131503.20	ANKHD1	1540	ENSG00000131503.20	OK	gene_idMSH2	-0.526838034810739	0.26886126512604	-1.95951631248838	0.0508862534855437	-0.722780020412721	count	0.102015621530693	0	MSH2
ENSG00000131504.15	DIAPH1	5063	ENSG00000131504.15	OK	(Intercept)	0.545701930783991	0.0563283119100627	9.68788007805548	1.02352419740086e-19	0	count	8.46651054168412e-19	0	MSH2
ENSG00000131504.15	DIAPH1	5063	ENSG00000131504.15	OK	gene_idMSH2	-0.125776834416622	0.101847260534671	-1.23495549861947	0.217717716471534	-0.180344086659255	count	0.361440492177172	0	MSH2
ENSG00000131507.10	NDFIP1	3964	ENSG00000131507.10	OK	(Intercept)	-0.169477964742672	0.0715733310072774	-2.36789265439441	0.0184605886363642	0	count	0.039141236878668	0	MSH2
ENSG00000131507.10	NDFIP1	3964	ENSG00000131507.10	OK	gene_idMSH2	-0.160256329694837	0.130978053974651	-1.22353573619175	0.221992480908033	-0.228268089426315	count	0.367061512627979	0	MSH2
ENSG00000131508.15	UBE2D2	5280	ENSG00000131508.15	OK	(Intercept)	0.535969493865967	0.0547281733904688	9.79330134119383	4.56522522244896e-20	0	count	4.04093954022336e-19	0	MSH2
ENSG00000131508.15	UBE2D2	5280	ENSG00000131508.15	OK	gene_idMSH2	0.0222831673880887	0.0941092163100854	0.236779863458503	0.812973162269749	0.03196286808138	count	0.895324985121786	0	MSH2
ENSG00000131558.14	EXOC4	5102	ENSG00000131558.14	OK	(Intercept)	0.402787324223573	0.0550357474327234	7.31864911466764	1.89108285650455e-12	0	count	7.91856382446172e-12	0	MSH2
ENSG00000131558.14	EXOC4	5102	ENSG00000131558.14	OK	gene_idMSH2	0.141007253855668	0.0910648379386246	1.54842700044888	0.122469344605717	0.202170019463169	count	0.224103325225408	0	MSH2
ENSG00000131584.18	ACAP3	1060	ENSG00000131584.18	OK	(Intercept)	-1.81418401604751	0.173694326543116	-10.4446935726319	2.81546437037617e-22	0	count	4.24225649071075e-21	0	MSH2
ENSG00000131584.18	ACAP3	1060	ENSG00000131584.18	OK	gene_idMSH2	-0.261847373558131	0.329561532567538	-0.794532576414908	0.427451329209177	-0.353013447238963	count	0.59789541247574	0	MSH2
ENSG00000131591.17	C1orf159	1857	ENSG00000131591.17	OK	(Intercept)	-1.00040883386826	0.113484035167244	-8.8154147179727	6.75459600172298e-17	0	count	3.8076483341534e-16	0	MSH2
ENSG00000131591.17	C1orf159	1857	ENSG00000131591.17	OK	gene_idMSH2	-0.0224726344219715	0.19808132442988	-0.113451555751924	0.909740933985595	-0.0315533844922013	count	0.952362216275186	0	MSH2
ENSG00000131626.16	PPFIA1	4236	ENSG00000131626.16	OK	(Intercept)	-0.0440236586131806	0.0682195889066858	-0.645322836427501	0.519162370821601	0	count	0.681364706498736	0	MSH2
ENSG00000131626.16	PPFIA1	4236	ENSG00000131626.16	OK	gene_idMSH2	0.0306266923696994	0.116985815536841	0.261798340500985	0.793638777862954	0.0437348728342079	count	0.883163157155338	0	MSH2
ENSG00000131652.13	THOC6	558	ENSG00000131652.13	OK	(Intercept)	-2.76969546107265	0.304367481829557	-9.09984024713801	8.45672861957158e-18	0	count	5.24029784140494e-17	0	MSH2
ENSG00000131652.13	THOC6	558	ENSG00000131652.13	OK	gene_idMSH2	0.288198963356437	0.481247409969259	0.598858211776863	0.549674597888573	0.365205841020329	count	0.706971194244544	0	MSH2
ENSG00000131653.12	TRAF7	2446	ENSG00000131653.12	OK	(Intercept)	-1.00040883924375	0.111457213809228	-8.97572086232176	2.10410330287513e-17	0	count	1.24703633177297e-16	0	MSH2
ENSG00000131653.12	TRAF7	2446	ENSG00000131653.12	OK	gene_idMSH2	0.0449686545682557	0.190230656035667	0.23639015658877	0.813275270343907	0.0631955928946317	count	0.895496330297782	0	MSH2
ENSG00000131669.9	NINJ1	1277	ENSG00000131669.9	OK	(Intercept)	-2.076548280515	0.184438751294949	-11.2587418096008	3.91258223956424e-25	0	count	1.3539007061109e-23	0	MSH2
ENSG00000131669.9	NINJ1	1277	ENSG00000131669.9	OK	gene_idMSH2	0.470520520152201	0.276658125554671	1.70072908290279	0.0899274553431542	0.638250518266672	count	0.171032163858045	0	MSH2
ENSG00000131697.17	NPHP4	578	ENSG00000131697.17	OK	(Intercept)	-2.91279630471387	0.318543885599497	-9.14409736426745	6.0993981339989e-18	0	count	3.84757018576601e-17	0	MSH2
ENSG00000131697.17	NPHP4	578	ENSG00000131697.17	OK	gene_idMSH2	0.526609986802162	0.470520591074429	1.11920710122304	0.263858445879311	0.664863054624797	count	0.420252204226074	0	MSH2
ENSG00000131711.14	MAP1B	7032	ENSG00000131711.14	OK	(Intercept)	2.55947436896133	0.0293156911472721	87.3073179855591	1.495662675747e-231	0	count	4.45260921353085e-228	0	MSH2
ENSG00000131711.14	MAP1B	7032	ENSG00000131711.14	OK	gene_idMSH2	-0.0844398309852376	0.052254940517393	-1.61592052634969	0.107058464597395	-0.121722689425465	count	0.19943583776656	0	MSH2
ENSG00000131724.10	IL13RA1	2370	ENSG00000131724.10	OK	(Intercept)	-1.2010795431611	0.116374531881195	-10.3208109518951	7.50527667204246e-22	0	count	1.00745692512569e-20	0	MSH2
ENSG00000131724.10	IL13RA1	2370	ENSG00000131724.10	OK	gene_idMSH2	-0.364126222681452	0.22923124186567	-1.58846682379722	0.11312979650462	-0.50508060232574	count	0.209249038155624	0	MSH2
ENSG00000131725.13	WDR44	1424	ENSG00000131725.13	OK	(Intercept)	-1.6275980604671	0.150326316604693	-10.8270999864057	1.31748767382519e-23	0	count	2.92631145301227e-22	0	MSH2
ENSG00000131725.13	WDR44	1424	ENSG00000131725.13	OK	gene_idMSH2	0.139353335760674	0.248867963434203	0.559948873441544	0.575890780305321	0.191923335687643	count	0.7283603751495	0	MSH2
ENSG00000131732.11	ZCCHC9	1038	ENSG00000131732.11	OK	(Intercept)	-2.18190879617279	0.196842387964706	-11.0845474835634	1.62940460335905e-24	0	count	4.73039995526092e-23	0	MSH2
ENSG00000131732.11	ZCCHC9	1038	ENSG00000131732.11	OK	gene_idMSH2	0.0368845350772986	0.33685776451916	0.109495873220997	0.912875148772651	0.0489533779425163	count	0.954157332224219	0	MSH2
ENSG00000131747.14	TOP2A	3246	ENSG00000131747.14	OK	(Intercept)	1.0022988997495	0.094935207780742	10.5577153427037	1.14525599770993e-22	0	count	1.92892471021231e-21	0	MSH2
ENSG00000131747.14	TOP2A	3246	ENSG00000131747.14	OK	gene_idMSH2	-0.444046238494471	0.192688380165228	-2.3044785477656	0.0218106741832703	-0.637677115547918	count	0.0459166086986892	0	MSH2
ENSG00000131748.15	STARD3	1743	ENSG00000131748.15	OK	(Intercept)	-1.30335839228152	0.127509066635189	-10.2216918896482	1.63772827460266e-21	0	count	2.01085293762645e-20	0	MSH2
ENSG00000131748.15	STARD3	1743	ENSG00000131748.15	OK	gene_idMSH2	-0.113427368442755	0.229565162196109	-0.494096610120044	0.621563713717455	-0.157501070046841	count	0.763916140940505	0	MSH2
ENSG00000131759.17	RARA	910	ENSG00000131759.17	OK	(Intercept)	-2.29969183182894	0.238747635754108	-9.63231248160903	1.56348539965457e-19	0	count	1.25126282212112e-18	0	MSH2
ENSG00000131759.17	RARA	910	ENSG00000131759.17	OK	gene_idMSH2	0.000516890906666837	0.413523002111298	0.00124996893528965	0.99900341781016	0.0006781175758505	count	0.999384271943719	0	MSH2
ENSG00000131778.18	CHD1L	2086	ENSG00000131778.18	OK	(Intercept)	-0.872575462217427	0.107204260527272	-8.13937298691078	8.01545690138236e-15	0	count	3.86862983201533e-14	0	MSH2
ENSG00000131778.18	CHD1L	2086	ENSG00000131778.18	OK	gene_idMSH2	0.0587857886836819	0.182150961102442	0.322731147438857	0.747101401832126	0.0828836907127942	count	0.852889899080921	0	MSH2
ENSG00000131779.10	PEX11B	956	ENSG00000131779.10	OK	(Intercept)	-2.21964912415547	0.204027732580635	-10.8791540055871	8.64964016041002e-24	0	count	2.02944443218068e-22	0	MSH2
ENSG00000131779.10	PEX11B	956	ENSG00000131779.10	OK	gene_idMSH2	0.480089971168133	0.305230941857947	1.57287452001365	0.116697479644558	0.645501229151202	count	0.21494603397434	0	MSH2
ENSG00000131788.15	PIAS3	1460	ENSG00000131788.15	OK	(Intercept)	-1.30335839228152	0.13958134296661	-9.3376261080487	1.44576366014086e-18	0	count	9.91051301122816e-18	0	MSH2
ENSG00000131788.15	PIAS3	1460	ENSG00000131788.15	OK	gene_idMSH2	-0.0467359939440873	0.245630413466525	-0.19026957323612	0.849213831752818	-0.0649768081668801	count	0.917506581232938	0	MSH2
ENSG00000131791.7	PRKAB2	662	ENSG00000131791.7	OK	(Intercept)	-2.29969183182889	0.218695128973712	-10.5155146464433	1.60325690328971e-22	0	count	2.58777171176967e-21	0	MSH2
ENSG00000131791.7	PRKAB2	662	ENSG00000131791.7	OK	gene_idMSH2	0.288198963357914	0.34578743992572	0.833457003006885	0.405184449322697	0.382652617062589	count	0.576094677189819	0	MSH2
ENSG00000131828.13	PDHA1	2500	ENSG00000131828.13	OK	(Intercept)	-0.977935991846892	0.116162240190032	-8.41870809522152	1.14626519406349e-15	0	count	5.84811053886498e-15	0	MSH2
ENSG00000131828.13	PDHA1	2500	ENSG00000131828.13	OK	gene_idMSH2	0.105877406564283	0.194376604591424	0.54470241820941	0.586322784223593	0.148989823676163	count	0.736677704005519	0	MSH2
ENSG00000131844.15	MCCC2	2607	ENSG00000131844.15	OK	(Intercept)	-0.892778173852923	0.103966923197431	-8.5871366238044	3.4787844252192e-16	0	count	1.84362017696962e-15	0	MSH2
ENSG00000131844.15	MCCC2	2607	ENSG00000131844.15	OK	gene_idMSH2	0.0599403021667287	0.176585337383244	0.339440992411732	0.73449151659225	0.0844734344947705	count	0.844409396600816	0	MSH2
ENSG00000131845.14	ZNF304	398	ENSG00000131845.14	OK	(Intercept)	-2.76969546107333	0.390807227902585	-7.08711421725218	8.22111769764691e-12	0	count	3.3030137097459e-11	0	MSH2
ENSG00000131845.14	ZNF304	398	ENSG00000131845.14	OK	gene_idMSH2	-0.222626659539885	0.731122957468041	-0.30449961564723	0.760937490493228	-0.272516561913062	count	0.861949490850257	0	MSH2
ENSG00000131848.9	ZSCAN5A	1294	ENSG00000131848.9	OK	(Intercept)	-1.33461093578561	0.141928395223412	-9.40341031605949	8.8287468980199e-19	0	count	6.24060209039637e-18	0	MSH2
ENSG00000131848.9	ZSCAN5A	1294	ENSG00000131848.9	OK	gene_idMSH2	-0.313976438995999	0.274444556169923	-1.14404323910728	0.253427403916891	-0.433628470360728	count	0.407354029002697	0	MSH2
ENSG00000131871.14	SELENOS	2278	ENSG00000131871.14	OK	(Intercept)	-0.625715398257542	0.102190982138629	-6.12300014309202	2.58484857914394e-09	0	count	8.64401638636003e-09	0	MSH2
ENSG00000131871.14	SELENOS	2278	ENSG00000131871.14	OK	gene_idMSH2	-0.246343187025068	0.192813556869666	-1.27762378861973	0.2022720824342	-0.348020839706875	count	0.340682128074713	0	MSH2
ENSG00000131873.5	CHSY1	1948	ENSG00000131873.5	OK	(Intercept)	-0.989109292445013	0.124681828580412	-7.93306694092232	3.28098045591226e-14	0	count	1.52701680820062e-13	0	MSH2
ENSG00000131873.5	CHSY1	1948	ENSG00000131873.5	OK	gene_idMSH2	-0.239624236776269	0.234682087054706	-1.02105891328813	0.30796773830035	-0.335512121106681	count	0.472474040872354	0	MSH2
ENSG00000131876.16	SNRPA1	1517	ENSG00000131876.16	OK	(Intercept)	-1.50745374862503	0.150170091932123	-10.0383087552906	6.86791650126323e-21	0	count	7.25621240074993e-20	0	MSH2
ENSG00000131876.16	SNRPA1	1517	ENSG00000131876.16	OK	gene_idMSH2	-0.0577520172174715	0.265253249265717	-0.217724070778935	0.827777457919129	-0.0796178399932089	count	0.904484486324524	0	MSH2
ENSG00000131931.8	THAP1	550	ENSG00000131931.8	OK	(Intercept)	-2.43322322445358	0.237041884750734	-10.2649505466609	1.16559487031891e-21	0	count	1.48659812083302e-20	0	MSH2
ENSG00000131931.8	THAP1	550	ENSG00000131931.8	OK	gene_idMSH2	-0.153633788920525	0.432777234983914	-0.35499507945753	0.722818006330112	-0.197344035959082	count	0.83666574188403	0	MSH2
ENSG00000131941.7	RHPN2	1758	ENSG00000131941.7	OK	(Intercept)	-1.31886257881747	0.140624412455325	-9.37861752301695	1.06347009195849e-18	0	count	7.42699873767635e-18	0	MSH2
ENSG00000131941.7	RHPN2	1758	ENSG00000131941.7	OK	gene_idMSH2	0.223660442220654	0.226750059277794	0.986374349506319	0.324665585717715	0.312214413994416	count	0.491429854805786	0	MSH2
ENSG00000131943.17	C19orf12	2111	ENSG00000131943.17	OK	(Intercept)	-0.903034683673774	0.105558246910471	-8.55484730093783	4.37718730422485e-16	0	count	2.30184505444543e-15	0	MSH2
ENSG00000131943.17	C19orf12	2111	ENSG00000131943.17	OK	gene_idMSH2	-0.217485260907335	0.197119374402561	-1.10331752810448	0.270685975191384	-0.305350610949826	count	0.428585233622159	0	MSH2
ENSG00000131944.9	FAAP24	486	ENSG00000131944.9	OK	(Intercept)	-2.38670320881882	0.220440671657534	-10.8269639666435	1.31893551092918e-23	0	count	2.92908896048687e-22	0	MSH2
ENSG00000131944.9	FAAP24	486	ENSG00000131944.9	OK	gene_idMSH2	-1.29876609316282	0.636354380435243	-2.04094783204684	0.0420441500492252	-1.53866811601709	count	0.0854153489510418	0	MSH2
ENSG00000131966.13	ACTR10	1721	ENSG00000131966.13	OK	(Intercept)	-1.28809092015073	0.121942208827722	-10.5631260294007	1.09685737015636e-22	0	count	1.85707179338773e-21	0	MSH2
ENSG00000131966.13	ACTR10	1721	ENSG00000131966.13	OK	gene_idMSH2	0.21758139614428	0.196994466284458	1.10450511757063	0.270171516924441	0.303998976648335	count	0.427966333654199	0	MSH2
ENSG00000131981.15	LGALS3	2683	ENSG00000131981.15	OK	(Intercept)	-0.795614432394694	0.0980813728623014	-8.11177911948352	9.69127862108914e-15	0	count	4.65443174342305e-14	0	MSH2
ENSG00000131981.15	LGALS3	2683	ENSG00000131981.15	OK	gene_idMSH2	-0.227267025253866	0.183790542277418	-1.23655451710254	0.217123932398336	-0.319918896107924	count	0.36063567147546	0	MSH2
ENSG00000132002.7	DNAJB1	3930	ENSG00000132002.7	OK	(Intercept)	-0.102467253740996	0.0812394770702556	-1.26129878522461	0.208084091064896	0	count	0.348562415886612	0	MSH2
ENSG00000132002.7	DNAJB1	3930	ENSG00000132002.7	OK	gene_idMSH2	-0.0181752427301672	0.141594193851522	-0.128361497288696	0.897940386002797	-0.0259314115563689	count	0.945805147991393	0	MSH2
ENSG00000132003.9	ZSWIM4	1905	ENSG00000132003.9	OK	(Intercept)	-1.10829780971014	0.119617920826277	-9.26531578257186	2.48065164256718e-18	0	count	1.64549733913756e-17	0	MSH2
ENSG00000132003.9	ZSWIM4	1905	ENSG00000132003.9	OK	gene_idMSH2	0.0854163346929429	0.201484637545625	0.42393472640613	0.67188713241891	0.119752839376633	count	0.801180693722129	0	MSH2
ENSG00000132004.12	FBXW9	563	ENSG00000132004.12	OK	(Intercept)	-2.48201338862311	0.213274155259294	-11.6376660153947	1.70030947206163e-26	0	count	7.99504043566097e-25	0	MSH2
ENSG00000132004.12	FBXW9	563	ENSG00000132004.12	OK	gene_idMSH2	-0.222626660407815	0.398999453464902	-0.55796231918247	0.577245030658851	-0.283241366584501	count	0.729427639144445	0	MSH2
ENSG00000132005.8	RFX1	1079	ENSG00000132005.8	OK	(Intercept)	-1.58592536406646	0.163136417101713	-9.72146742120531	7.91783339694298e-20	0	count	6.68670674493324e-19	0	MSH2
ENSG00000132005.8	RFX1	1079	ENSG00000132005.8	OK	gene_idMSH2	0.203041155017869	0.264730434935622	0.766973223412131	0.443640851722534	0.280529102841357	count	0.61334829646851	0	MSH2
ENSG00000132017.10	DCAF15	1022	ENSG00000132017.10	OK	(Intercept)	-1.92239760068772	0.168656975270654	-11.3982691649885	1.23932456685126e-25	0	count	4.85495422599347e-24	0	MSH2
ENSG00000132017.10	DCAF15	1022	ENSG00000132017.10	OK	gene_idMSH2	-0.222626660407775	0.31552832913924	-0.705567899450103	0.480950163554814	-0.298341533163181	count	0.647709434036669	0	MSH2
ENSG00000132024.17	CC2D1A	2111	ENSG00000132024.17	OK	(Intercept)	-1.09571902038206	0.10635715626962	-10.3022594700104	8.68792657593768e-22	0	count	1.14636143534049e-20	0	MSH2
ENSG00000132024.17	CC2D1A	2111	ENSG00000132024.17	OK	gene_idMSH2	0.0958270669709281	0.178548587871815	0.536700223245256	0.591833079856863	0.134415153046458	count	0.741025586520483	0	MSH2
ENSG00000132031.12	MATN3	987	ENSG00000132031.12	OK	(Intercept)	-2.14554115200195	0.21207449396327	-10.1169221810028	3.72081852408825e-21	0	count	4.185676099265e-20	0	MSH2
ENSG00000132031.12	MATN3	987	ENSG00000132031.12	OK	gene_idMSH2	0.452502014654935	0.31971404287196	1.41533356054728	0.157905229277565	0.610874230746588	count	0.277965446611672	0	MSH2
ENSG00000132109.9	TRIM21	884	ENSG00000132109.9	OK	(Intercept)	-2.29969183182867	0.243257588938766	-9.4537310916436	6.04621843775525e-19	0	count	4.38550700215166e-18	0	MSH2
ENSG00000132109.9	TRIM21	884	ENSG00000132109.9	OK	gene_idMSH2	0.405981999015287	0.371582050520841	1.0925769919355	0.275369361535013	0.541386064655513	count	0.434207368113492	0	MSH2
ENSG00000132128.16	LRRC41	3725	ENSG00000132128.16	OK	(Intercept)	-0.215055471218628	0.0867860233943983	-2.4779966036848	0.0137075404207915	0	count	0.029384840140041	0	MSH2
ENSG00000132128.16	LRRC41	3725	ENSG00000132128.16	OK	gene_idMSH2	0.140504081848465	0.143625942110257	0.978263952765617	0.328653945508888	0.200386587185098	count	0.495895499580926	0	MSH2
ENSG00000132153.14	DHX30	2589	ENSG00000132153.14	OK	(Intercept)	-0.862625142030475	0.0996021217284332	-8.66071050556972	2.05703578660592e-16	0	count	1.11068002302013e-15	0	MSH2
ENSG00000132153.14	DHX30	2589	ENSG00000132153.14	OK	gene_idMSH2	-0.0713088448030283	0.176747309394188	-0.403450808091187	0.686875549787551	-0.100410953797536	count	0.811869305765537	0	MSH2
ENSG00000132155.11	RAF1	3896	ENSG00000132155.11	OK	(Intercept)	-0.164539683111805	0.0723449292803465	-2.27437755138568	0.023579003741614	0	count	0.0494647614488759	0	MSH2
ENSG00000132155.11	RAF1	3896	ENSG00000132155.11	OK	gene_idMSH2	0.0344184426048648	0.123904879759294	0.277781171102611	0.781352727397921	0.0490865056158199	count	0.875196800526441	0	MSH2
ENSG00000132170.19	PPARG	1019	ENSG00000132170.19	OK	(Intercept)	-1.76417359547213	0.196511397613985	-8.97746195331414	2.07747610421406e-17	0	count	1.23206345556488e-16	0	MSH2
ENSG00000132170.19	PPARG	1019	ENSG00000132170.19	OK	gene_idMSH2	-0.247319272998731	0.370907226556033	-0.666795509203617	0.505364498702165	-0.334652950161313	count	0.669358991329428	0	MSH2
ENSG00000132182.11	NUP210	1254	ENSG00000132182.11	OK	(Intercept)	-1.6275980604671	0.166313432311503	-9.78632956969238	4.81629799532414e-20	0	count	4.24289476643509e-19	0	MSH2
ENSG00000132182.11	NUP210	1254	ENSG00000132182.11	OK	gene_idMSH2	0.244713851418759	0.266447700749818	0.918431086964168	0.359057967220175	0.337794300791984	count	0.528837855219058	0	MSH2
ENSG00000132196.13	HSD17B7	420	ENSG00000132196.13	OK	(Intercept)	-2.48201338862307	0.239288367256022	-10.3724782658051	4.9897361750591e-22	0	count	7.02698182564866e-21	0	MSH2
ENSG00000132196.13	HSD17B7	420	ENSG00000132196.13	OK	gene_idMSH2	0.000516890906716576	0.414459552237377	0.00124714439304449	0.99900566977575	0.000666042366944856	count	0.999384271943719	0	MSH2
ENSG00000132199.18	ENOSF1	880	ENSG00000132199.18	OK	(Intercept)	-2.21964912415566	0.222398868230561	-9.98048749894965	1.07627637495509e-20	0	count	1.08748429449278e-19	0	MSH2
ENSG00000132199.18	ENOSF1	880	ENSG00000132199.18	OK	gene_idMSH2	0.325939291343767	0.347714164179756	0.937377089922825	0.349243963177204	0.436006373619425	count	0.518376504324575	0	MSH2
ENSG00000132204.13	LINC00470	3153	ENSG00000132204.13	OK	(Intercept)	-0.421499855003162	0.0890776563467612	-4.73182470542724	3.2939678767311e-06	0	count	8.51045456420297e-06	0	MSH2
ENSG00000132204.13	LINC00470	3153	ENSG00000132204.13	OK	gene_idMSH2	0.201766456322416	0.144609575234507	1.39524962987562	0.163870366527708	0.287124425168114	count	0.286675915655923	0	MSH2
ENSG00000132254.12	ARFIP2	1365	ENSG00000132254.12	OK	(Intercept)	-1.5265019435957	0.151668007488101	-10.0647590014359	5.58963168983126e-21	0	count	6.02807148964356e-20	0	MSH2
ENSG00000132254.12	ARFIP2	1365	ENSG00000132254.12	OK	gene_idMSH2	0.405981999014593	0.231676721607813	1.75236422631121	0.0806315575624046	0.564371845327846	count	0.155192984196366	0	MSH2
ENSG00000132256.18	TRIM5	2945	ENSG00000132256.18	OK	(Intercept)	-0.610211209410372	0.101687408137164	-6.00085320875985	5.12278970266959e-09	0	count	1.66995560343131e-08	0	MSH2
ENSG00000132256.18	TRIM5	2945	ENSG00000132256.18	OK	gene_idMSH2	0.1828384653993	0.166047989151914	1.10111821487959	0.271640487741474	0.259416092801419	count	0.429728501541904	0	MSH2
ENSG00000132274.15	TRIM22	1114	ENSG00000132274.15	OK	(Intercept)	-2.14554115200158	0.210489738498628	-10.1930914414413	2.0498266219793e-21	0	count	2.45542436638629e-20	0	MSH2
ENSG00000132274.15	TRIM22	1114	ENSG00000132274.15	OK	gene_idMSH2	0.452502014649148	0.317325291182401	1.4259878655214	0.15480860409052	0.610874230738684	count	0.273429530466645	0	MSH2
ENSG00000132275.10	RRP8	753	ENSG00000132275.10	OK	(Intercept)	-2.34225144624801	0.198801497504061	-11.781860175375	5.09800522099368e-27	0	count	2.61269435628549e-25	0	MSH2
ENSG00000132275.10	RRP8	753	ENSG00000132275.10	OK	gene_idMSH2	0.043076505325295	0.33951816766205	0.126875405878641	0.899115587684075	0.056402472057214	count	0.946469845001202	0	MSH2
ENSG00000132286.11	TIMM10B	856	ENSG00000132286.11	OK	(Intercept)	-2.14554115200195	0.19807955247409	-10.8317144561532	1.26929530745305e-23	0	count	2.83167976455157e-22	0	MSH2
ENSG00000132286.11	TIMM10B	856	ENSG00000132286.11	OK	gene_idMSH2	0.0695097623934201	0.335373107776206	0.207260990168013	0.835932722342353	0.0926334448311276	count	0.90951672181315	0	MSH2
ENSG00000132294.14	EFR3A	2643	ENSG00000132294.14	OK	(Intercept)	-0.698622158579031	0.0999643085627869	-6.9887159589588	1.51986946675702e-11	0	count	5.99843094058314e-11	0	MSH2
ENSG00000132294.14	EFR3A	2643	ENSG00000132294.14	OK	gene_idMSH2	-0.0964753805594699	0.178927799651817	-0.539186089289675	0.590118760858667	-0.13630691322781	count	0.739701004636901	0	MSH2
ENSG00000132300.18	PTCD3	3273	ENSG00000132300.18	OK	(Intercept)	-0.487313074447388	0.0864365383866918	-5.63781340094037	3.67671716461256e-08	0	count	1.11118396830962e-07	0	MSH2
ENSG00000132300.18	PTCD3	3273	ENSG00000132300.18	OK	gene_idMSH2	0.0207195975789109	0.148711972981943	0.13932703038932	0.88927595579953	0.0294180806592866	count	0.9407511199591	0	MSH2
ENSG00000132305.20	IMMT	3980	ENSG00000132305.20	OK	(Intercept)	-0.0795829604138182	0.0728115711315208	-1.09299880742947	0.275184388248777	0	count	0.433982221400103	0	MSH2
ENSG00000132305.20	IMMT	3980	ENSG00000132305.20	OK	gene_idMSH2	-0.0893781134553217	0.130008224838806	-0.68748045414926	0.492258550239995	-0.127501165127607	count	0.657756830699268	0	MSH2
ENSG00000132313.14	MRPL35	1489	ENSG00000132313.14	OK	(Intercept)	-1.47041247694468	0.130244781643037	-11.2896076018973	3.03558519265298e-25	0	count	1.08080813964299e-23	0	MSH2
ENSG00000132313.14	MRPL35	1489	ENSG00000132313.14	OK	gene_idMSH2	-0.369230134599631	0.257039223944232	-1.43647389271507	0.151806340743818	-0.506067240770379	count	0.268956203137181	0	MSH2
ENSG00000132323.8	ILKAP	2155	ENSG00000132323.8	OK	(Intercept)	-1.13394024032348	0.120470303739689	-9.4126121137179	8.23891856890317e-19	0	count	5.84898985103066e-18	0	MSH2
ENSG00000132323.8	ILKAP	2155	ENSG00000132323.8	OK	gene_idMSH2	0.261881655040865	0.191998071168892	1.36398065588117	0.173494866541896	0.367761394794133	count	0.300522980941268	0	MSH2
ENSG00000132329.10	RAMP1	1706	ENSG00000132329.10	OK	(Intercept)	-1.07102641491291	0.110190972819106	-9.71972918935156	8.02382493483441e-20	0	count	6.76857053338128e-19	0	MSH2
ENSG00000132329.10	RAMP1	1706	ENSG00000132329.10	OK	gene_idMSH2	-0.345759345811373	0.215580013692976	-1.60385621973193	0.109693743167266	-0.482025374878745	count	0.20371611128111	0	MSH2
ENSG00000132334.16	PTPRE	1251	ENSG00000132334.16	OK	(Intercept)	-1.60654465126925	0.146424904185038	-10.9717992319056	4.0808616189056e-24	0	count	1.05586349314855e-22	0	MSH2
ENSG00000132334.16	PTPRE	1251	ENSG00000132334.16	OK	gene_idMSH2	-0.13301450171808	0.265417688218547	-0.501151609792318	0.616595539882685	-0.182185355605889	count	0.760065065101164	0	MSH2
ENSG00000132341.11	RAN	4932	ENSG00000132341.11	OK	(Intercept)	0.374456817599937	0.0635856648569916	5.88901316738789	9.49584732666322e-09	0	count	3.02361850208917e-08	0	MSH2
ENSG00000132341.11	RAN	4932	ENSG00000132341.11	OK	gene_idMSH2	-0.174931786587905	0.116962270703319	-1.49562577347382	0.135698286904077	-0.250490878324515	count	0.244611475161328	0	MSH2
ENSG00000132356.11	PRKAA1	3065	ENSG00000132356.11	OK	(Intercept)	-0.59494373736268	0.097153416616387	-6.12375517077111	2.57385943354179e-09	0	count	8.60859746956255e-09	0	MSH2
ENSG00000132356.11	PRKAA1	3065	ENSG00000132356.11	OK	gene_idMSH2	-0.0302547661374411	0.17001727645425	-0.177951128075989	0.858869558434848	-0.0428595159790661	count	0.923217109801049	0	MSH2
ENSG00000132357.13	CARD6	632	ENSG00000132357.13	OK	(Intercept)	-2.07654828051437	0.203004372643091	-10.2290815388751	1.54537628768773e-21	0	count	1.90960141367161e-20	0	MSH2
ENSG00000132357.13	CARD6	632	ENSG00000132357.13	OK	gene_idMSH2	0.288198963357608	0.320978203267774	0.897877053405958	0.369899812363029	0.388846913643314	count	0.540177277971562	0	MSH2
ENSG00000132359.14	RAP1GAP2	1035	ENSG00000132359.14	OK	(Intercept)	-1.58592536406652	0.146150459484264	-10.8513197266908	1.08334668570502e-23	0	count	2.46576711536197e-22	0	MSH2
ENSG00000132359.14	RAP1GAP2	1035	ENSG00000132359.14	OK	gene_idMSH2	-0.107113773285918	0.262553633605671	-0.407969114024115	0.683558528170546	-0.146957269227967	count	0.809498640334479	0	MSH2
ENSG00000132361.16	CLUH	1771	ENSG00000132361.16	OK	(Intercept)	-1.24363915757981	0.138667780631091	-8.9684795698026	2.21852392739455e-17	0	count	1.31177442750605e-16	0	MSH2
ENSG00000132361.16	CLUH	1771	ENSG00000132361.16	OK	gene_idMSH2	-0.0439348716644656	0.243791599018146	-0.180214871395939	0.857093503226871	-0.061214264685629	count	0.922170905326728	0	MSH2
ENSG00000132376.19	INPP5K	976	ENSG00000132376.19	OK	(Intercept)	-1.98123810071058	0.193456063732135	-10.2412819866627	1.40409326147542e-21	0	count	1.75379234274799e-20	0	MSH2
ENSG00000132376.19	INPP5K	976	ENSG00000132376.19	OK	gene_idMSH2	-0.094793288897592	0.346064677873269	-0.273917839521045	0.784317590523809	-0.127091078702506	count	0.877161957583962	0	MSH2
ENSG00000132382.14	MYBBP1A	1851	ENSG00000132382.14	OK	(Intercept)	-1.13394024032347	0.125400556390951	-9.04254552737611	1.28923233797111e-17	0	count	7.82207864824781e-17	0	MSH2
ENSG00000132382.14	MYBBP1A	1851	ENSG00000132382.14	OK	gene_idMSH2	-0.039223437743042	0.220115691935671	-0.178194645725236	0.858678468250727	-0.0548489549493839	count	0.923101476289131	0	MSH2
ENSG00000132383.11	RPA1	3906	ENSG00000132383.11	OK	(Intercept)	-0.0224245468065431	0.0706828145729357	-0.317255996977934	0.751248184340353	0	count	0.855627945191044	0	MSH2
ENSG00000132383.11	RPA1	3906	ENSG00000132383.11	OK	gene_idMSH2	-0.404948215433304	0.141362734397825	-2.86460372430044	0.00444037115391724	-0.57694408320814	count	0.00982470982493702	0	MSH2
ENSG00000132388.12	UBE2G1	3342	ENSG00000132388.12	OK	(Intercept)	-0.365757868759867	0.0941573902465202	-3.88453702680427	0.000123684015346925	0	count	0.000293702151592712	0	MSH2
ENSG00000132388.12	UBE2G1	3342	ENSG00000132388.12	OK	gene_idMSH2	-0.114258627408559	0.169570973816499	-0.673810056267081	0.500899507464998	-0.162360833239205	count	0.665424999190592	0	MSH2
ENSG00000132394.10	EEFSEC	1669	ENSG00000132394.10	OK	(Intercept)	-1.28809092015073	0.124479016958047	-10.34785582043	6.06206757258691e-22	0	count	8.34042433713545e-21	0	MSH2
ENSG00000132394.10	EEFSEC	1669	ENSG00000132394.10	OK	gene_idMSH2	0.0303698540561376	0.213479751668186	0.142261052014628	0.886959842112608	0.0423036300230645	count	0.939504586906762	0	MSH2
ENSG00000132405.18	TBC1D14	1843	ENSG00000132405.18	OK	(Intercept)	-1.2436391575799	0.130209673094249	-9.55105045598045	2.89821016005712e-19	0	count	2.21379115834981e-18	0	MSH2
ENSG00000132405.18	TBC1D14	1843	ENSG00000132405.18	OK	gene_idMSH2	0.266220056639458	0.20724755854273	1.28455099066737	0.199842109651298	0.372727027767599	count	0.337370365967309	0	MSH2
ENSG00000132406.11	TMEM128	679	ENSG00000132406.11	OK	(Intercept)	-2.34225144624798	0.208038959259521	-11.258715456878	3.91342962534145e-25	0	count	1.35414883277093e-23	0	MSH2
ENSG00000132406.11	TMEM128	679	ENSG00000132406.11	OK	gene_idMSH2	0.123119212998775	0.346197762928332	0.355632607089556	0.72234089303575	0.161786924810889	count	0.836359468476723	0	MSH2
ENSG00000132424.14	PNISR	3133	ENSG00000132424.14	OK	(Intercept)	-0.543271724825191	0.0932454702287791	-5.82625325919067	1.33738884499836e-08	0	count	4.20249632501325e-08	0	MSH2
ENSG00000132424.14	PNISR	3133	ENSG00000132424.14	OK	gene_idMSH2	0.225098252940985	0.150290708444144	1.49775229135102	0.135144899434375	0.319818073982355	count	0.243777337551938	0	MSH2
ENSG00000132429.9	POPDC3	365	ENSG00000132429.9	OK	(Intercept)	-2.83868833255916	0.298165647069955	-9.52050767905246	3.65216596989491e-19	0	count	2.7422798816728e-18	0	MSH2
ENSG00000132429.9	POPDC3	365	ENSG00000132429.9	OK	gene_idMSH2	0.251831319184698	0.476651018846809	0.528334796795291	0.597618901644131	0.315651211342764	count	0.745526980447182	0	MSH2
ENSG00000132432.13	SEC61G	4607	ENSG00000132432.13	OK	(Intercept)	0.164161408785342	0.0705050528102205	2.32836374475483	0.0204911008710863	0	count	0.0432540227239915	0	MSH2
ENSG00000132432.13	SEC61G	4607	ENSG00000132432.13	OK	gene_idMSH2	0.0284907429372798	0.120990272385982	0.235479616463618	0.813981246842469	0.0407624229419362	count	0.895927114504077	0	MSH2
ENSG00000132434.9	LANCL2	1274	ENSG00000132434.9	OK	(Intercept)	-1.69355602825851	0.171960136542131	-9.84853851778365	2.98492144177393e-20	0	count	2.74293118033273e-19	0	MSH2
ENSG00000132434.9	LANCL2	1274	ENSG00000132434.9	OK	gene_idMSH2	0.205311303552083	0.278852910744733	0.736270971688115	0.462084146155635	0.282322666512887	count	0.630509642262672	0	MSH2
ENSG00000132463.13	GRSF1	2490	ENSG00000132463.13	OK	(Intercept)	-0.804916826613747	0.0976734192683373	-8.24089944473435	3.97211663246355e-15	0	count	1.95421096237545e-14	0	MSH2
ENSG00000132463.13	GRSF1	2490	ENSG00000132463.13	OK	gene_idMSH2	0.0281684273286043	0.167626749416821	0.168042555419127	0.866651812409872	0.0397615875195509	count	0.927801379652349	0	MSH2
ENSG00000132466.18	ANKRD17	4664	ENSG00000132466.18	OK	(Intercept)	0.245839439776403	0.0630766766816883	3.89746975759381	0.000117537278920477	0	count	0.000279399113605504	0	MSH2
ENSG00000132466.18	ANKRD17	4664	ENSG00000132466.18	OK	gene_idMSH2	0.253282698251147	0.100790542014387	2.5129609702366	0.0124441083625276	0.36290261334003	count	0.0267628401064833	0	MSH2
ENSG00000132467.3	UTP3	1082	ENSG00000132467.3	OK	(Intercept)	-1.894226723721	0.176191462767268	-10.7509563401667	2.43407879405234e-23	0	count	4.9954653180976e-22	0	MSH2
ENSG00000132467.3	UTP3	1082	ENSG00000132467.3	OK	gene_idMSH2	0.368241671031729	0.272078396298578	1.35343958227253	0.176833226209564	0.503289886785413	count	0.305308550429915	0	MSH2
ENSG00000132470.13	ITGB4	1697	ENSG00000132470.13	OK	(Intercept)	-1.47041247694454	0.163436640778397	-8.99683491988966	1.80281186353646e-17	0	count	1.07660757808563e-16	0	MSH2
ENSG00000132470.13	ITGB4	1697	ENSG00000132470.13	OK	gene_idMSH2	0.182838447700325	0.266890933357754	0.685068036594705	0.493777563091945	0.253693247827965	count	0.6591258639491	0	MSH2
ENSG00000132471.11	WBP2	3167	ENSG00000132471.11	OK	(Intercept)	-0.528985767100128	0.0966760434287246	-5.47173579243681	8.77571419323867e-08	0	count	2.56394527257363e-07	0	MSH2
ENSG00000132471.11	WBP2	3167	ENSG00000132471.11	OK	gene_idMSH2	0.101613003960863	0.161994886556689	0.627260564334568	0.530918291984873	0.144268364410905	count	0.691312945119635	0	MSH2
ENSG00000132475.10	H3F3B	6410	ENSG00000132475.10	OK	(Intercept)	1.19933779906998	0.0490946408594227	24.4290981271083	3.07291782576862e-76	0	count	5.48196088046262e-74	0	MSH2
ENSG00000132475.10	H3F3B	6410	ENSG00000132475.10	OK	gene_idMSH2	-0.0406200146538706	0.0862165127775871	-0.471139615199447	0.637849532538693	-0.058422586620481	count	0.776233444120239	0	MSH2
ENSG00000132478.9	UNK	3265	ENSG00000132478.9	OK	(Intercept)	-0.501011919756584	0.100708912727684	-4.97485183969084	1.04846593573695e-06	0	count	2.80466797368719e-06	0	MSH2
ENSG00000132478.9	UNK	3265	ENSG00000132478.9	OK	gene_idMSH2	-0.00640355193811672	0.1748362655024	-0.0366259935815709	0.970805163397495	-0.00908790545823988	count	0.985881209919365	0	MSH2
ENSG00000132481.6	TRIM47	2139	ENSG00000132481.6	OK	(Intercept)	-1.09571902750327	0.131871295667136	-8.309003274443	2.47257530224505e-15	0	count	1.23290332509908e-14	0	MSH2
ENSG00000132481.6	TRIM47	2139	ENSG00000132481.6	OK	gene_idMSH2	0.0728375524861149	0.223032718711529	0.326577880173371	0.744192338004559	0.10213580493497	count	0.851001420855603	0	MSH2
ENSG00000132485.13	ZRANB2	2932	ENSG00000132485.13	OK	(Intercept)	-0.633558571203278	0.0957271710370028	-6.61837766999695	1.45306146114814e-10	0	count	5.3548903829715e-10	0	MSH2
ENSG00000132485.13	ZRANB2	2932	ENSG00000132485.13	OK	gene_idMSH2	-0.039649154094547	0.168056714122099	-0.235927224340115	0.813634180372258	-0.0561228702649311	count	0.895715910536072	0	MSH2
ENSG00000132507.17	EIF5A	4895	ENSG00000132507.17	OK	(Intercept)	0.160609007184987	0.0724184140694638	2.21779238400513	0.0272434725057778	0	count	0.0567531876552306	0	MSH2
ENSG00000132507.17	EIF5A	4895	ENSG00000132507.17	OK	gene_idMSH2	0.0181540323666683	0.124699491299104	0.145582248793013	0.884339263492192	0.0259715478891149	count	0.937955702554022	0	MSH2
ENSG00000132510.10	KDM6B	1126	ENSG00000132510.10	OK	(Intercept)	-2.04375845769106	0.200913078150276	-10.1723515288656	2.41165880434435e-21	0	count	2.83960795570067e-20	0	MSH2
ENSG00000132510.10	KDM6B	1126	ENSG00000132510.10	OK	gene_idMSH2	0.204115846146745	0.325924184835737	0.626267873461485	0.531568301343354	0.275260641056662	count	0.691853251447957	0	MSH2
ENSG00000132522.15	GPS2	2582	ENSG00000132522.15	OK	(Intercept)	-0.872575476189057	0.12803720443808	-6.81501505768224	4.43042649464387e-11	0	count	1.69383517574602e-10	0	MSH2
ENSG00000132522.15	GPS2	2582	ENSG00000132522.15	OK	gene_idMSH2	0.199367749651612	0.208010002950414	0.958452703349743	0.338529879423861	0.281519420919558	count	0.506760303867419	0	MSH2
ENSG00000132535.18	DLG4	505	ENSG00000132535.18	OK	(Intercept)	-2.83868833256179	0.258584816297249	-10.9777842845137	3.88716082493016e-24	0	count	1.01194552231628e-22	0	MSH2
ENSG00000132535.18	DLG4	505	ENSG00000132535.18	OK	gene_idMSH2	0.539513391639039	0.380626581668074	1.41743487613149	0.157290789413162	0.68775135703589	count	0.277071195757217	0	MSH2
ENSG00000132541.10	RIDA	793	ENSG00000132541.10	OK	(Intercept)	-2.29969183182809	0.230025463935644	-9.99755328162924	9.42761346058154e-21	0	count	9.65774977623009e-20	0	MSH2
ENSG00000132541.10	RIDA	793	ENSG00000132541.10	OK	gene_idMSH2	0.223660442219547	0.370905075355246	0.603012622583634	0.546910754432001	0.296216708339748	count	0.704743376545505	0	MSH2
ENSG00000132549.18	VPS13B	4523	ENSG00000132549.18	OK	(Intercept)	0.146271844014935	0.065655073247423	2.2278833421403	0.0265559118513352	0	count	0.0553878375713683	0	MSH2
ENSG00000132549.18	VPS13B	4523	ENSG00000132549.18	OK	gene_idMSH2	0.0112889878899079	0.113311041870684	0.0996283125063088	0.92069936534756	0.0161478464080379	count	0.958504352419268	0	MSH2
ENSG00000132561.13	MATN2	2683	ENSG00000132561.13	OK	(Intercept)	-0.494139038676347	0.0897694163499916	-5.50453660910309	7.4021135405402e-08	0	count	2.17671954389546e-07	0	MSH2
ENSG00000132561.13	MATN2	2683	ENSG00000132561.13	OK	gene_idMSH2	-0.264590859774998	0.170494669094571	-1.55190107221613	0.121635742495745	-0.374693955397243	count	0.222777258574254	0	MSH2
ENSG00000132563.15	REEP2	1998	ENSG00000132563.15	OK	(Intercept)	-1.12103683548757	0.117389274102386	-9.54973820274077	2.92717054493306e-19	0	count	2.23431135467855e-18	0	MSH2
ENSG00000132563.15	REEP2	1998	ENSG00000132563.15	OK	gene_idMSH2	0.000516890906456802	0.203324187849802	0.00254220076776421	0.997973141682785	0.00072352373219755	count	0.998994271982797	0	MSH2
ENSG00000132570.14	PCBD2	1269	ENSG00000132570.14	OK	(Intercept)	-1.565722656749	0.158624581737073	-9.8706180316002	2.51778535446988e-20	0	count	2.34868968020292e-19	0	MSH2
ENSG00000132570.14	PCBD2	1269	ENSG00000132570.14	OK	gene_idMSH2	-0.173836496238227	0.291668797824091	-0.596006489329963	0.551575784245722	-0.238336010203684	count	0.708557717833225	0	MSH2
ENSG00000132581.9	SDF2	3063	ENSG00000132581.9	OK	(Intercept)	-0.447307740397492	0.0878630479257403	-5.09096543948196	5.97109935557412e-07	0	count	1.62752723535101e-06	0	MSH2
ENSG00000132581.9	SDF2	3063	ENSG00000132581.9	OK	gene_idMSH2	-0.0740939640164952	0.156057644447913	-0.474785866969978	0.635250830500117	-0.105187292688217	count	0.774303476293065	0	MSH2
ENSG00000132589.15	FLOT2	2227	ENSG00000132589.15	OK	(Intercept)	-1.0710264149129	0.118810824138528	-9.01455252649487	1.58328474155695e-17	0	count	9.51085808402727e-17	0	MSH2
ENSG00000132589.15	FLOT2	2227	ENSG00000132589.15	OK	gene_idMSH2	0.0711344581204086	0.201055030134066	0.353805911112869	0.723708246028142	0.0998136197360898	count	0.837232624993962	0	MSH2
ENSG00000132591.11	ERAL1	2177	ENSG00000132591.11	OK	(Intercept)	-0.903034681071698	0.103908492504041	-8.69067252646918	1.6594996125717e-16	0	count	9.03792793738347e-16	0	MSH2
ENSG00000132591.11	ERAL1	2177	ENSG00000132591.11	OK	gene_idMSH2	-0.0308993016758724	0.181876905041033	-0.16989128811545	0.865198797028944	-0.0434886249101074	count	0.92692300590182	0	MSH2
ENSG00000132600.16	PRMT7	1220	ENSG00000132600.16	OK	(Intercept)	-1.56572265674901	0.134987954957429	-11.5989804960212	2.34656068298243e-26	0	count	1.07312158338119e-24	0	MSH2
ENSG00000132600.16	PRMT7	1220	ENSG00000132600.16	OK	gene_idMSH2	-0.510308732859479	0.280999801285249	-1.81604659692074	0.070262355151779	-0.693000222052795	count	0.137070049740481	0	MSH2
ENSG00000132603.13	NIP7	1734	ENSG00000132603.13	OK	(Intercept)	-1.36687179800385	0.129994967295051	-10.5148055070581	1.61233681877705e-22	0	count	2.60032672580693e-21	0	MSH2
ENSG00000132603.13	NIP7	1734	ENSG00000132603.13	OK	gene_idMSH2	-0.281715576777759	0.248428984573167	-1.1339883599403	0.257615117208175	-0.388815849360371	count	0.412549563351838	0	MSH2
ENSG00000132604.10	TERF2	2461	ENSG00000132604.10	OK	(Intercept)	-0.882625812042568	0.108930492875538	-8.10265141323685	1.03184838050761e-14	0	count	4.94788328294858e-14	0	MSH2
ENSG00000132604.10	TERF2	2461	ENSG00000132604.10	OK	gene_idMSH2	-0.212576324554249	0.203061159748719	-1.04685861548957	0.295924045065905	-0.298640096630997	count	0.458625061895852	0	MSH2
ENSG00000132612.15	VPS4A	3171	ENSG00000132612.15	OK	(Intercept)	-0.625715389049173	0.0987321027318196	-6.33750696821244	7.58448727465686e-10	0	count	2.64725667587653e-09	0	MSH2
ENSG00000132612.15	VPS4A	3171	ENSG00000132612.15	OK	gene_idMSH2	-0.0808287516819917	0.175774945919615	-0.459842278767965	0.645929515760097	-0.114383956746245	count	0.782263911450822	0	MSH2
ENSG00000132613.14	MTSS1L	4148	ENSG00000132613.14	OK	(Intercept)	0.135382444245827	0.0701406897399633	1.93015558797238	0.0544365595741866	0	count	0.108559033139221	0	MSH2
ENSG00000132613.14	MTSS1L	4148	ENSG00000132613.14	OK	gene_idMSH2	0.10441648589532	0.117423152654101	0.889232519611392	0.374520043893566	0.149402118206386	count	0.54495431078521	0	MSH2
ENSG00000132635.16	PCED1A	390	ENSG00000132635.16	OK	(Intercept)	-2.91279630471558	0.25690068524671	-11.3382192885875	2.03417246087043e-25	0	count	7.56563606604703e-24	0	MSH2
ENSG00000132635.16	PCED1A	390	ENSG00000132635.16	OK	gene_idMSH2	0.325939291341066	0.401657015453485	0.811486613704655	0.417665924376699	0.406456300367867	count	0.588441650577944	0	MSH2
ENSG00000132640.14	BTBD3	2199	ENSG00000132640.14	OK	(Intercept)	-0.977935991846894	0.112043620644093	-8.72817199431026	1.26758085587721e-16	0	count	6.9756492255087e-16	0	MSH2
ENSG00000132640.14	BTBD3	2199	ENSG00000132640.14	OK	gene_idMSH2	0.0856746992467638	0.188710687582991	0.454000249504077	0.650124400206091	0.120531084381398	count	0.785333041596703	0	MSH2
ENSG00000132646.10	PCNA	4552	ENSG00000132646.10	OK	(Intercept)	0.64035153597105	0.0744817398215296	8.59742988691506	3.23277140322959e-16	0	count	1.71721952973234e-15	0	MSH2
ENSG00000132646.10	PCNA	4552	ENSG00000132646.10	OK	gene_idMSH2	-0.177409053399977	0.137123198326374	-1.29379314051381	0.196633524587066	-0.254479458008976	count	0.332993609176604	0	MSH2
ENSG00000132661.3	NXT1	1029	ENSG00000132661.3	OK	(Intercept)	-1.98123810071066	0.183512327373107	-10.7962125982007	1.69041201072048e-23	0	count	3.63637530816306e-22	0	MSH2
ENSG00000132661.3	NXT1	1029	ENSG00000132661.3	OK	gene_idMSH2	0.332650725929059	0.286348786529565	1.1616976972756	0.24619026136205	0.452042448662839	count	0.398224343072688	0	MSH2
ENSG00000132664.11	POLR3F	767	ENSG00000132664.11	OK	(Intercept)	-2.29969183182918	0.23137197673052	-9.93937063738557	1.48013770309352e-20	0	count	1.45078350045726e-19	0	MSH2
ENSG00000132664.11	POLR3F	767	ENSG00000132664.11	OK	gene_idMSH2	0.606652694476915	0.334563295329614	1.81326733370209	0.0706907637239025	0.814457494249473	count	0.137832820968076	0	MSH2
ENSG00000132669.12	RIN2	1925	ENSG00000132669.12	OK	(Intercept)	-1.04692886333384	0.111722938181534	-9.37076020711821	1.12801718100155e-18	0	count	7.85060243212779e-18	0	MSH2
ENSG00000132669.12	RIN2	1925	ENSG00000132669.12	OK	gene_idMSH2	0.0470369065413491	0.190555284084807	0.246841260620279	0.805183180191942	0.0660225624676242	count	0.890448658516284	0	MSH2
ENSG00000132670.20	PTPRA	4176	ENSG00000132670.20	OK	(Intercept)	-0.0978483086336296	0.0691332298029197	-1.41535856074667	0.157897908319042	0	count	0.277956071549959	0	MSH2
ENSG00000132670.20	PTPRA	4176	ENSG00000132670.20	OK	gene_idMSH2	-0.0322729318891977	0.121065208595487	-0.266574784478592	0.789961565538534	-0.0460439462440844	count	0.880784303192807	0	MSH2
ENSG00000132676.15	DAP3	5706	ENSG00000132676.15	OK	(Intercept)	0.518706426441873	0.0517573023780918	10.0218984106373	7.80289316009601e-21	0	count	8.14269935285574e-20	0	MSH2
ENSG00000132676.15	DAP3	5706	ENSG00000132676.15	OK	gene_idMSH2	0.173675534778884	0.0847620995554179	2.04897631948504	0.0412477807026686	0.249199069315854	count	0.0839001720835432	0	MSH2
ENSG00000132680.10	KIAA0907	3535	ENSG00000132680.10	OK	(Intercept)	-0.184440837200194	0.0771641713476724	-2.39023932971655	0.0173927817300872	0	count	0.0369603742099903	0	MSH2
ENSG00000132680.10	KIAA0907	3535	ENSG00000132680.10	OK	gene_idMSH2	-0.168823954593464	0.141635085074268	-1.19196422627162	0.234124032583161	-0.240412138918974	count	0.3828563859971	0	MSH2
ENSG00000132688.10	NES	5422	ENSG00000132688.10	OK	(Intercept)	1.02654251136095	0.0655948984731509	15.6497309281016	9.15801078478389e-42	0	count	8.10267540590411e-40	0	MSH2
ENSG00000132688.10	NES	5422	ENSG00000132688.10	OK	gene_idMSH2	0.0501621214167116	0.111764244233011	0.448820834972332	0.653852835244241	0.07211666354445	count	0.788091381205899	0	MSH2
ENSG00000132694.18	ARHGEF11	2164	ENSG00000132694.18	OK	(Intercept)	-1.09571902750323	0.135206510145981	-8.10404045130808	1.02205110658554e-14	0	count	4.90178603729825e-14	0	MSH2
ENSG00000132694.18	ARHGEF11	2164	ENSG00000132694.18	OK	gene_idMSH2	0.140278833281567	0.2237710980703	0.626885395349392	0.531163903259934	0.196884770790925	count	0.691509472036318	0	MSH2
ENSG00000132716.18	DCAF8	1802	ENSG00000132716.18	OK	(Intercept)	-1.13394024032324	0.144024061804209	-7.87326941150123	4.91473030051835e-14	0	count	2.2632788857886e-13	0	MSH2
ENSG00000132716.18	DCAF8	1802	ENSG00000132716.18	OK	gene_idMSH2	-0.354304484383143	0.282663612085668	-1.25344922103296	0.210921595904787	-0.492781148742006	count	0.35235149445925	0	MSH2
ENSG00000132718.8	SYT11	5192	ENSG00000132718.8	OK	(Intercept)	0.564887171510464	0.0614436754237186	9.19357716827606	4.22819879037956e-18	0	count	2.72059894150749e-17	0	MSH2
ENSG00000132718.8	SYT11	5192	ENSG00000132718.8	OK	gene_idMSH2	0.0671316399833089	0.104112428876832	0.644799479827022	0.519501091055687	0.096320946778354	count	0.681659427523567	0	MSH2
ENSG00000132740.8	IGHMBP2	613	ENSG00000132740.8	OK	(Intercept)	-2.58737390428088	0.237556703167781	-10.891605539977	7.82031210145314e-24	0	count	1.85844744431463e-22	0	MSH2
ENSG00000132740.8	IGHMBP2	613	ENSG00000132740.8	OK	gene_idMSH2	0.105877406564267	0.397508398221186	0.26635262811568	0.790132492287912	0.135639418827351	count	0.88088791232469	0	MSH2
ENSG00000132763.14	MMACHC	771	ENSG00000132763.14	OK	(Intercept)	-2.18190879617281	0.18982957343391	-11.4940404527245	5.61013318437657e-26	0	count	2.37696964180622e-24	0	MSH2
ENSG00000132763.14	MMACHC	771	ENSG00000132763.14	OK	gene_idMSH2	-0.204277521739569	0.352824991931823	-0.578976904728569	0.562996173172963	-0.268332173732158	count	0.717926068543366	0	MSH2
ENSG00000132768.13	DPH2	526	ENSG00000132768.13	OK	(Intercept)	-2.83868833256045	0.285073554527057	-9.95773998493086	1.28385844984423e-20	0	count	1.2753737816618e-19	0	MSH2
ENSG00000132768.13	DPH2	526	ENSG00000132768.13	OK	gene_idMSH2	0.619556099311229	0.410834895629126	1.50804156585209	0.13249201157753	0.79313580978798	count	0.239719498683996	0	MSH2
ENSG00000132773.11	TOE1	540	ENSG00000132773.11	OK	(Intercept)	-2.48201338862316	0.215130984869406	-11.5372194764499	3.92093469378234e-26	0	count	1.7165704054764e-24	0	MSH2
ENSG00000132773.11	TOE1	540	ENSG00000132773.11	OK	gene_idMSH2	0.000516890906456283	0.372617794310334	0.00138718792915668	0.998894015153896	0.000666042366609292	count	0.999366320921563	0	MSH2
ENSG00000132780.16	NASP	1982	ENSG00000132780.16	OK	(Intercept)	-0.97793599184689	0.118167765449715	-8.27582706777202	3.11581934852754e-15	0	count	1.54323893917388e-14	0	MSH2
ENSG00000132780.16	NASP	1982	ENSG00000132780.16	OK	gene_idMSH2	-0.0219559649456058	0.206217300020402	-0.106470043703577	0.915273532896517	-0.0308464955162891	count	0.955441550833778	0	MSH2
ENSG00000132792.18	CTNNBL1	1832	ENSG00000132792.18	OK	(Intercept)	-1.17368056897299	0.12839981487669	-9.14082757907511	6.24864003465766e-18	0	count	3.93640794165209e-17	0	MSH2
ENSG00000132792.18	CTNNBL1	1832	ENSG00000132792.18	OK	gene_idMSH2	0.0005168909064565	0.222395002698916	0.00232420198378414	0.998146948495617	0.000722361721247824	count	0.999083549055764	0	MSH2
ENSG00000132801.6	ZSWIM3	462	ENSG00000132801.6	OK	(Intercept)	-2.48201338862315	0.23356994440093	-10.6264245384359	6.61344193351039e-23	0	count	1.19039892470718e-21	0	MSH2
ENSG00000132801.6	ZSWIM3	462	ENSG00000132801.6	OK	gene_idMSH2	0.0958270707108631	0.392104136584365	0.244391889220084	0.8070778365676	0.124091606135975	count	0.891679311784369	0	MSH2
ENSG00000132819.16	RBM38	1439	ENSG00000132819.16	OK	(Intercept)	-1.78886620806322	0.165110590560905	-10.8343517032202	1.24254429167313e-23	0	count	2.77898220444293e-22	0	MSH2
ENSG00000132819.16	RBM38	1439	ENSG00000132819.16	OK	gene_idMSH2	0.372080447338945	0.254683305534921	1.46095342432222	0.144971120023492	0.511270778608522	count	0.258758113950073	0	MSH2
ENSG00000132823.10	OSER1	1294	ENSG00000132823.10	OK	(Intercept)	-1.64910426568806	0.150312439999715	-10.971176209309	4.10156896403392e-24	0	count	1.06053454758699e-22	0	MSH2
ENSG00000132823.10	OSER1	1294	ENSG00000132823.10	OK	gene_idMSH2	-0.139245051468704	0.273056106305873	-0.50995032981509	0.610424074743193	-0.190268403529303	count	0.755339678469512	0	MSH2
ENSG00000132824.13	SERINC3	5084	ENSG00000132824.13	OK	(Intercept)	0.543277687172439	0.0537872022627117	10.1005009429366	4.22989080099991e-21	0	count	4.69802072226339e-20	0	MSH2
ENSG00000132824.13	SERINC3	5084	ENSG00000132824.13	OK	gene_idMSH2	-0.0909173150530571	0.0960894305362029	-0.946173939690514	0.344745929966922	-0.130373209905699	count	0.513540838313427	0	MSH2
ENSG00000132837.14	DMGDH	572	ENSG00000132837.14	OK	(Intercept)	-2.7696954610677	0.326902862249729	-8.47253352878834	7.84297384904441e-16	0	count	4.04840858488007e-15	0	MSH2
ENSG00000132837.14	DMGDH	572	ENSG00000132837.14	OK	gene_idMSH2	0.75820259259694	0.455029874174297	1.66626992122832	0.0965999696470173	0.984299295702329	count	0.182216886432521	0	MSH2
ENSG00000132842.13	AP3B1	4799	ENSG00000132842.13	OK	(Intercept)	0.205834105169837	0.0701124031730619	2.93577307087544	0.00355854619821647	0	count	0.00791272244203485	0	MSH2
ENSG00000132842.13	AP3B1	4799	ENSG00000132842.13	OK	gene_idMSH2	0.00729657797531413	0.121164044589874	0.0602206537427187	0.952016020761186	0.0104420512310335	count	0.975531718596117	0	MSH2
ENSG00000132846.5	ZBED3	641	ENSG00000132846.5	OK	(Intercept)	-2.5333066830102	0.266062648386268	-9.52146683638343	3.62576469889879e-19	0	count	2.72381437385755e-18	0	MSH2
ENSG00000132846.5	ZBED3	641	ENSG00000132846.5	OK	gene_idMSH2	0.582438436355666	0.387178116172104	1.50431652004001	0.133447723869052	0.767217024658028	count	0.241187433570933	0	MSH2
ENSG00000132849.19	PATJ	2604	ENSG00000132849.19	OK	(Intercept)	-0.92386875715295	0.11289627430955	-8.18334141496818	5.91802893660546e-15	0	count	2.87957638740421e-14	0	MSH2
ENSG00000132849.19	PATJ	2604	ENSG00000132849.19	OK	gene_idMSH2	0.282921897235392	0.178791563421191	1.58241189808769	0.114504836770757	0.399408130388596	count	0.211462588248775	0	MSH2
ENSG00000132879.13	FBXO44	585	ENSG00000132879.13	OK	(Intercept)	-2.48201338862316	0.222170717362814	-11.1716495228754	7.99391495182713e-25	0	count	2.53587621177926e-23	0	MSH2
ENSG00000132879.13	FBXO44	585	ENSG00000132879.13	OK	gene_idMSH2	0.405981999014623	0.339371374691478	1.19627649616501	0.232439738376397	0.533323588333327	count	0.38070310253429	0	MSH2
ENSG00000132906.17	CASP9	410	ENSG00000132906.17	OK	(Intercept)	-2.83868833256183	0.274202545722552	-10.3525236247592	5.84253232222068e-22	0	count	8.07570150075991e-21	0	MSH2
ENSG00000132906.17	CASP9	410	ENSG00000132906.17	OK	gene_idMSH2	0.619556099312962	0.395167877570022	1.56783011595668	0.117870509170988	0.793135809790146	count	0.216807232068801	0	MSH2
ENSG00000132912.12	DCTN4	3908	ENSG00000132912.12	OK	(Intercept)	-0.199631002910213	0.0724347899272854	-2.7560099657998	0.00617328181121854	0	count	0.0135526297221103	0	MSH2
ENSG00000132912.12	DCTN4	3908	ENSG00000132912.12	OK	gene_idMSH2	0.106897294434258	0.121167067544411	0.882230597807255	0.378288504889998	0.152454852069837	count	0.548783998969983	0	MSH2
ENSG00000132932.16	ATP8A2	888	ENSG00000132932.16	OK	(Intercept)	-2.04375845769194	0.191671466640848	-10.6628205726704	4.94089674379624e-23	0	count	9.24652007830961e-22	0	MSH2
ENSG00000132932.16	ATP8A2	888	ENSG00000132932.16	OK	gene_idMSH2	-0.255416483230648	0.362828204716623	-0.70395983528936	0.481949746302488	-0.338711487462847	count	0.648595597486855	0	MSH2
ENSG00000132950.18	ZMYM5	2195	ENSG00000132950.18	OK	(Intercept)	-1.01183754352257	0.119498813544953	-8.46734384640514	8.13577778739207e-16	0	count	4.19460997726706e-15	0	MSH2
ENSG00000132950.18	ZMYM5	2195	ENSG00000132950.18	OK	gene_idMSH2	0.338629816985127	0.186135641990952	1.81926370126141	0.0697691301488874	0.47740260609343	count	0.136200938908174	0	MSH2
ENSG00000132952.11	USPL1	1469	ENSG00000132952.11	OK	(Intercept)	-1.30335839228139	0.145381526391052	-8.96508947619364	2.27418978472429e-17	0	count	1.34317516181388e-16	0	MSH2
ENSG00000132952.11	USPL1	1469	ENSG00000132952.11	OK	gene_idMSH2	-0.222626660407879	0.271983971643581	-0.81852860322085	0.413640768312698	-0.308464495772377	count	0.584464936233675	0	MSH2
ENSG00000132953.16	XPO4	2405	ENSG00000132953.16	OK	(Intercept)	-0.625715391573434	0.0948498744404808	-6.5969026871625	1.65179574112394e-10	0	count	6.06263158357845e-10	0	MSH2
ENSG00000132953.16	XPO4	2405	ENSG00000132953.16	OK	gene_idMSH2	-0.246343192360014	0.17896648263849	-1.37647669400546	0.169598917347804	-0.348020847272065	count	0.294930127687094	0	MSH2
ENSG00000132963.7	POMP	3885	ENSG00000132963.7	OK	(Intercept)	-0.29596211169458	0.0797215612444617	-3.71244751199777	0.000240542918721594	0	count	0.000563877126468022	0	MSH2
ENSG00000132963.7	POMP	3885	ENSG00000132963.7	OK	gene_idMSH2	-0.157386138280861	0.145741846493417	-1.07989669451574	0.280969702757501	-0.22380176318262	count	0.440957788374059	0	MSH2
ENSG00000132964.11	CDK8	2356	ENSG00000132964.11	OK	(Intercept)	-0.872575464990016	0.109996470440991	-7.93275876481984	3.28783727877173e-14	0	count	1.53012582373211e-13	0	MSH2
ENSG00000132964.11	CDK8	2356	ENSG00000132964.11	OK	gene_idMSH2	0.247376961715982	0.176083453288862	1.40488476966751	0.160987678724426	0.349481155154333	count	0.282472901483519	0	MSH2
ENSG00000132970.12	WASF3	782	ENSG00000132970.12	OK	(Intercept)	-2.34225144624798	0.219882016809506	-10.6523101808602	5.37517424667172e-23	0	count	9.94406757083829e-22	0	MSH2
ENSG00000132970.12	WASF3	782	ENSG00000132970.12	OK	gene_idMSH2	-0.0439348716643428	0.386574149798769	-0.113651861323922	0.909582262533367	-0.0572909193746101	count	0.952275291587935	0	MSH2
ENSG00000133019.11	CHRM3	2005	ENSG00000133019.11	OK	(Intercept)	-0.550491976956857	0.166957054088772	-3.29720705699658	0.00108190477452871	0	count	0.00246535305227183	0	MSH2
ENSG00000133019.11	CHRM3	2005	ENSG00000133019.11	OK	gene_idMSH2	0.351377864925104	0.259088801334388	1.35620630114231	0.175952387419586	0.499626642929953	count	0.304052510160428	0	MSH2
ENSG00000133026.12	MYH10	4192	ENSG00000133026.12	OK	(Intercept)	0.215986476628535	0.0691678365740868	3.12264323024169	0.00194950746003527	0	count	0.00439094659055933	0	MSH2
ENSG00000133026.12	MYH10	4192	ENSG00000133026.12	OK	gene_idMSH2	-0.132533616279975	0.12535497502905	-1.0572665045744	0.29115634883157	-0.189572295255286	count	0.45301733117535	0	MSH2
ENSG00000133027.17	PEMT	950	ENSG00000133027.17	OK	(Intercept)	-1.9812381007106	0.184756866278199	-10.7234883369765	3.03590031859329e-23	0	count	6.05083948694423e-22	0	MSH2
ENSG00000133027.17	PEMT	950	ENSG00000133027.17	OK	gene_idMSH2	0.0303698540560588	0.316855451684227	0.0958476614324596	0.923699217218133	0.0408935472242077	count	0.960218802803967	0	MSH2
ENSG00000133028.10	SCO1	1822	ENSG00000133028.10	OK	(Intercept)	-1.31886257881749	0.129455330760107	-10.1877811525696	2.13697927294739e-21	0	count	2.54869992314477e-20	0	MSH2
ENSG00000133028.10	SCO1	1822	ENSG00000133028.10	OK	gene_idMSH2	-0.0979231819067899	0.231826137314661	-0.422399230048325	0.673006240065071	-0.135933484775359	count	0.802004300315562	0	MSH2
ENSG00000133030.20	MPRIP	5755	ENSG00000133030.20	OK	(Intercept)	0.638146463305887	0.0515752272167215	12.3731197658978	3.43973346707996e-29	0	count	2.15809625492742e-27	0	MSH2
ENSG00000133030.20	MPRIP	5755	ENSG00000133030.20	OK	gene_idMSH2	0.00711757493780207	0.0891347992543399	0.0798518086913796	0.936403084303398	0.0102147202764637	count	0.967172672809651	0	MSH2
ENSG00000133059.16	DSTYK	3497	ENSG00000133059.16	OK	(Intercept)	-0.467110356165478	0.09611993012575	-4.85966183656579	1.81415459347299e-06	0	count	4.76931509618347e-06	0	MSH2
ENSG00000133059.16	DSTYK	3497	ENSG00000133059.16	OK	gene_idMSH2	0.101869375217106	0.161051649183995	0.63252612272678	0.527477215718858	0.144770579314423	count	0.688407678783093	0	MSH2
ENSG00000133065.10	SLC41A1	1277	ENSG00000133065.10	OK	(Intercept)	-1.69355602825889	0.154745185473518	-10.9441597363862	5.10757918782091e-24	0	count	1.28338349401528e-22	0	MSH2
ENSG00000133065.10	SLC41A1	1277	ENSG00000133065.10	OK	gene_idMSH2	0.241678947723343	0.24814434279132	0.973945023306801	0.330790783387853	0.332603031446655	count	0.498309548569312	0	MSH2
ENSG00000133069.15	TMCC2	440	ENSG00000133069.15	OK	(Intercept)	-2.76969546107478	0.257453877488113	-10.7580258184407	2.29943162923779e-23	0	count	4.75586032424697e-22	0	MSH2
ENSG00000133069.15	TMCC2	440	ENSG00000133069.15	OK	gene_idMSH2	0.470520520152028	0.386180873051893	1.21839415927987	0.22393671994728	0.602324796223415	count	0.369616293845671	0	MSH2
ENSG00000133083.14	DCLK1	1042	ENSG00000133083.14	OK	(Intercept)	-2.1455411520005	0.224870139537141	-9.54124525566957	3.12167269363187e-19	0	count	2.37130268827216e-18	0	MSH2
ENSG00000133083.14	DCLK1	1042	ENSG00000133083.14	OK	gene_idMSH2	0.069509762391968	0.380733076047569	0.182568226311085	0.85524791218899	0.0926334448291974	count	0.921104272764516	0	MSH2
ENSG00000133103.16	COG6	1287	ENSG00000133103.16	OK	(Intercept)	-1.95138513756098	0.182680672838184	-10.6819463013993	4.23823550328173e-23	0	count	8.09350533337373e-22	0	MSH2
ENSG00000133103.16	COG6	1287	ENSG00000133103.16	OK	gene_idMSH2	0.693664071466388	0.258349491644198	2.68498330324454	0.00761638386004499	0.952490092929075	count	0.0166278393754661	0	MSH2
ENSG00000133104.12	SPART	2927	ENSG00000133104.12	OK	(Intercept)	-0.690253918748398	0.0936989256639315	-7.36672180451802	1.38810728279268e-12	0	count	5.85955766652327e-12	0	MSH2
ENSG00000133104.12	SPART	2927	ENSG00000133104.12	OK	gene_idMSH2	0.210237422965093	0.151710822055066	1.38577736325747	0.166742246397761	0.297950079447524	count	0.290816669399307	0	MSH2
ENSG00000133111.3	RFXAP	555	ENSG00000133111.3	OK	(Intercept)	-2.58737390428093	0.241879834004776	-10.6969393084247	3.7576856284015e-23	0	count	7.28604191330497e-22	0	MSH2
ENSG00000133111.3	RFXAP	555	ENSG00000133111.3	OK	gene_idMSH2	-0.404948217200692	0.483759463324874	-0.837085882346336	0.403144630738785	-0.502082985150939	count	0.573965761653418	0	MSH2
ENSG00000133112.16	TPT1	6297	ENSG00000133112.16	OK	(Intercept)	1.04581664397236	0.0481174667822789	21.7346571610773	7.79441996795713e-66	0	count	1.14705819680852e-63	0	MSH2
ENSG00000133112.16	TPT1	6297	ENSG00000133112.16	OK	gene_idMSH2	-0.0678468519029267	0.0852848577334417	-0.795532216457257	0.426870668690635	-0.097527706711904	count	0.597352622794634	0	MSH2
ENSG00000133114.17	GPALPP1	2249	ENSG00000133114.17	OK	(Intercept)	-0.923868766891897	0.104205997625938	-8.86579264092122	4.68813000004222e-17	0	count	2.68313939449138e-16	0	MSH2
ENSG00000133114.17	GPALPP1	2249	ENSG00000133114.17	OK	gene_idMSH2	-0.0100652093509632	0.181124510246976	-0.0555706642753019	0.955717161106436	-0.0141624711806861	count	0.977546611750629	0	MSH2
ENSG00000133119.12	RFC3	1362	ENSG00000133119.12	OK	(Intercept)	-1.60654465126926	0.157733147970926	-10.1852062926265	2.18055371098081e-21	0	count	2.59566386371465e-20	0	MSH2
ENSG00000133119.12	RFC3	1362	ENSG00000133119.12	OK	gene_idMSH2	-0.133014501718033	0.28591559225513	-0.465222972517498	0.642075871453885	-0.182185355605825	count	0.779389324794568	0	MSH2
ENSG00000133121.20	STARD13	4260	ENSG00000133121.20	OK	(Intercept)	0.357065074963121	0.0735689716577114	4.85347378001164	1.86784317088813e-06	0	count	4.90632543359207e-06	0	MSH2
ENSG00000133121.20	STARD13	4260	ENSG00000133121.20	OK	gene_idMSH2	0.157170700898083	0.121110024216811	1.29775137866967	0.195271000214492	0.225290631170063	count	0.331170400770544	0	MSH2
ENSG00000133131.14	MORC4	679	ENSG00000133131.14	OK	(Intercept)	-2.3867032088187	0.237693288799798	-10.0411047399363	6.72010551615131e-21	0	count	7.11436905335221e-20	0	MSH2
ENSG00000133131.14	MORC4	679	ENSG00000133131.14	OK	gene_idMSH2	0.167570975569557	0.390013181302552	0.429654646568377	0.667724755652696	0.219750419195405	count	0.798235160045155	0	MSH2
ENSG00000133142.17	TCEAL4	2168	ENSG00000133142.17	OK	(Intercept)	-1.12103683548757	0.117861734660138	-9.51145712151739	3.91087115919961e-19	0	count	2.92244501161042e-18	0	MSH2
ENSG00000133142.17	TCEAL4	2168	ENSG00000133142.17	OK	gene_idMSH2	0.24897825020496	0.188578771574392	1.32028779340489	0.187645713368922	0.349703333623034	count	0.320573678897485	0	MSH2
ENSG00000133193.12	FAM104A	1936	ENSG00000133193.12	OK	(Intercept)	-1.13394024032347	0.126382589480537	-8.97228206024455	2.15769195343468e-17	0	count	1.27732481917853e-16	0	MSH2
ENSG00000133193.12	FAM104A	1936	ENSG00000133193.12	OK	gene_idMSH2	0.0875282678960849	0.212733600301712	0.41144543114932	0.681010626724505	0.122627578127032	count	0.807698346068639	0	MSH2
ENSG00000133195.11	SLC39A11	4915	ENSG00000133195.11	OK	(Intercept)	0.552939598206968	0.0754482875000356	7.32872297739967	1.77263796358598e-12	0	count	7.43512232650121e-12	0	MSH2
ENSG00000133195.11	SLC39A11	4915	ENSG00000133195.11	OK	gene_idMSH2	0.139442363044842	0.124902796260839	1.1164070558808	0.265052845712742	0.200098387130967	count	0.421709777575707	0	MSH2
ENSG00000133216.16	EPHB2	2158	ENSG00000133216.16	OK	(Intercept)	-0.79561443505294	0.112472690160885	-7.07384551676383	8.93452117827473e-12	0	count	3.58094293602191e-11	0	MSH2
ENSG00000133216.16	EPHB2	2158	ENSG00000133216.16	OK	gene_idMSH2	-0.159825759168682	0.205791998970959	-0.776637381277574	0.437924041131359	-0.225169950879495	count	0.607889103940617	0	MSH2
ENSG00000133226.16	SRRM1	3644	ENSG00000133226.16	OK	(Intercept)	-0.257389837073478	0.0753286804256956	-3.41689029489065	0.000711882031953091	0	count	0.00163461678839141	0	MSH2
ENSG00000133226.16	SRRM1	3644	ENSG00000133226.16	OK	gene_idMSH2	0.016603028802601	0.129776753575477	0.127935306941893	0.898277394619585	0.0236497123249363	count	0.945994207114407	0	MSH2
ENSG00000133243.8	BTBD2	2930	ENSG00000133243.8	OK	(Intercept)	-0.521918604575898	0.100911103039352	-5.17206322055928	4.00540387506686e-07	0	count	1.10674775601685e-06	0	MSH2
ENSG00000133243.8	BTBD2	2930	ENSG00000133243.8	OK	gene_idMSH2	0.15667762166174	0.166146487062636	0.943008934053921	0.34635997729273	0.222566390711406	count	0.515270667130083	0	MSH2
ENSG00000133247.13	KMT5C	595	ENSG00000133247.13	OK	(Intercept)	-2.38670320881867	0.221713475342269	-10.7648089730866	2.17720931642357e-23	0	count	4.53602955976484e-22	0	MSH2
ENSG00000133247.13	KMT5C	595	ENSG00000133247.13	OK	gene_idMSH2	-0.317936840212219	0.429346350557961	-0.74051366641184	0.45951017600321	-0.406660397710548	count	0.628179692612651	0	MSH2
ENSG00000133250.13	ZNF414	445	ENSG00000133250.13	OK	(Intercept)	-2.91279630471553	0.274792993278378	-10.5999657049652	8.17237383407887e-23	0	count	1.43371943693896e-21	0	MSH2
ENSG00000133250.13	ZNF414	445	ENSG00000133250.13	OK	gene_idMSH2	0.074624863061905	0.464484713856981	0.160661612396749	0.872457344561177	0.0914419690904516	count	0.93117360984842	0	MSH2
ENSG00000133265.10	HSPBP1	2933	ENSG00000133265.10	OK	(Intercept)	-0.543271729046466	0.103709362630212	-5.23840582246723	2.87862494439999e-07	0	count	8.04935929089117e-07	0	MSH2
ENSG00000133265.10	HSPBP1	2933	ENSG00000133265.10	OK	gene_idMSH2	-0.328786856236145	0.20163404707864	-1.63061179894838	0.10391767557956	-0.464865058345268	count	0.194288609543332	0	MSH2
ENSG00000133275.15	CSNK1G2	3317	ENSG00000133275.15	OK	(Intercept)	-0.427889654631308	0.0812665906871061	-5.26525908141976	2.51598739715299e-07	0	count	7.06960069753142e-07	0	MSH2
ENSG00000133275.15	CSNK1G2	3317	ENSG00000133275.15	OK	gene_idMSH2	-0.0387038224945867	0.142622985643076	-0.27137156272584	0.786273420881166	-0.0549779106029479	count	0.878420582372327	0	MSH2
ENSG00000133302.12	SLF1	2022	ENSG00000133302.12	OK	(Intercept)	-1.01183754352258	0.109677480302124	-9.22557247609363	3.33421575467132e-18	0	count	2.17431056178763e-17	0	MSH2
ENSG00000133302.12	SLF1	2022	ENSG00000133302.12	OK	gene_idMSH2	0.0989569637197103	0.183934725637373	0.538000442150352	0.590936127928938	0.139121302739393	count	0.740339973686709	0	MSH2
ENSG00000133313.14	CNDP2	2102	ENSG00000133313.14	OK	(Intercept)	-1.08329650750472	0.121079064717915	-8.94701747183573	2.59513412249195e-17	0	count	1.52367907838451e-16	0	MSH2
ENSG00000133313.14	CNDP2	2102	ENSG00000133313.14	OK	gene_idMSH2	0.170415927701874	0.198492119025555	0.858552614272478	0.391204948978366	0.239356801071303	count	0.561944920541456	0	MSH2
ENSG00000133315.10	MACROD1	528	ENSG00000133315.10	OK	(Intercept)	-2.76969546106981	0.297525362407338	-9.30910709144137	1.78934551696187e-18	0	count	1.21018000567762e-17	0	MSH2
ENSG00000133315.10	MACROD1	528	ENSG00000133315.10	OK	gene_idMSH2	0.182838447695302	0.485857335334005	0.376321266343769	0.706917722530013	0.230224650527289	count	0.826000219883903	0	MSH2
ENSG00000133316.15	WDR74	613	ENSG00000133316.15	OK	(Intercept)	-2.91279630471472	0.31371173245901	-9.28494539200988	2.14298056511842e-18	0	count	1.43409852280803e-17	0	MSH2
ENSG00000133316.15	WDR74	613	ENSG00000133316.15	OK	gene_idMSH2	0.208156255687756	0.508270866218614	0.409538042651112	0.682408160971421	0.257530081909627	count	0.808702263967101	0	MSH2
ENSG00000133318.13	RTN3	5905	ENSG00000133318.13	OK	(Intercept)	0.798897827164485	0.0447536330505731	17.8510161680439	1.76598881426913e-50	0	count	1.90433163079576e-48	0	MSH2
ENSG00000133318.13	RTN3	5905	ENSG00000133318.13	OK	gene_idMSH2	0.0191394030044655	0.0770373632920317	0.248443121448903	0.803944717072961	0.0274898416186673	count	0.889653848514704	0	MSH2
ENSG00000133393.12	FOPNL	1492	ENSG00000133393.12	OK	(Intercept)	-1.33461093578563	0.12126114703394	-11.0060886642618	3.0880532786732e-24	0	count	8.27189372565376e-23	0	MSH2
ENSG00000133393.12	FOPNL	1492	ENSG00000133393.12	OK	gene_idMSH2	-0.191374116903648	0.2243520277973	-0.853008188883198	0.394267885631027	-0.265002000849729	count	0.565038862733652	0	MSH2
ENSG00000133398.3	MED10	1483	ENSG00000133398.3	OK	(Intercept)	-1.40020820903478	0.130079123822427	-10.7642807538143	2.18649046867037e-23	0	count	4.55171510981627e-22	0	MSH2
ENSG00000133398.3	MED10	1483	ENSG00000133398.3	OK	gene_idMSH2	-0.0516688583682413	0.229289603233194	-0.225343223764458	0.821850504376539	-0.0715634887527877	count	0.900845382976178	0	MSH2
ENSG00000133401.15	PDZD2	544	ENSG00000133401.15	OK	(Intercept)	-2.29969183182905	0.213662940833699	-10.7631759764038	2.20602953109289e-23	0	count	4.5883453449359e-22	0	MSH2
ENSG00000133401.15	PDZD2	544	ENSG00000133401.15	OK	gene_idMSH2	0.288198963358078	0.337830825208969	0.853086639384694	0.39422444538421	0.382652617062805	count	0.564994531753256	0	MSH2
ENSG00000133422.12	MORC2	1678	ENSG00000133422.12	OK	(Intercept)	-1.07102641491289	0.13857215678182	-7.72901598550716	1.29197633157915e-13	0	count	5.80203230100556e-13	0	MSH2
ENSG00000133422.12	MORC2	1678	ENSG00000133422.12	OK	gene_idMSH2	-0.279067971312545	0.264566154051755	-1.05481357701542	0.292275297786767	-0.389501112998562	count	0.454323572653745	0	MSH2
ENSG00000133424.20	LARGE1	1906	ENSG00000133424.20	OK	(Intercept)	-1.08329650750472	0.125209134373374	-8.65189678793184	2.19098619797753e-16	0	count	1.18030656732324e-15	0	MSH2
ENSG00000133424.20	LARGE1	1906	ENSG00000133424.20	OK	gene_idMSH2	0.0368845350773309	0.214271261116054	0.172139440843415	0.863432473709936	0.0517131587812454	count	0.925906208181792	0	MSH2
ENSG00000133466.13	C1QTNF6	721	ENSG00000133466.13	OK	(Intercept)	-2.70515693993718	0.277808689736943	-9.73748136711886	7.00447624921513e-20	0	count	5.97564311534744e-19	0	MSH2
ENSG00000133466.13	C1QTNF6	721	ENSG00000133466.13	OK	gene_idMSH2	0.693664071466857	0.392880766741488	1.76558419293476	0.0783820201561728	0.90364957855122	count	0.151301348898401	0	MSH2
ENSG00000133597.10	ADCK2	1024	ENSG00000133597.10	OK	(Intercept)	-1.81418401604751	0.168660931596043	-10.7563974589719	2.3297737266442e-23	0	count	4.80961621157475e-22	0	MSH2
ENSG00000133597.10	ADCK2	1024	ENSG00000133597.10	OK	gene_idMSH2	-0.0254585954967297	0.294680667607358	-0.0863938435576356	0.93120526413307	-0.0345799094874759	count	0.964358937142302	0	MSH2
ENSG00000133606.10	MKRN1	1636	ENSG00000133606.10	OK	(Intercept)	-1.41730265163074	0.151039497688126	-9.38365575445207	1.02402362125639e-18	0	count	7.17016668889989e-18	0	MSH2
ENSG00000133606.10	MKRN1	1636	ENSG00000133606.10	OK	gene_idMSH2	0.216739999376105	0.2440637011378	0.888046843367881	0.375156534288484	0.301506973617188	count	0.545591624042547	0	MSH2
ENSG00000133612.18	AGAP3	1446	ENSG00000133612.18	OK	(Intercept)	-1.54592002945283	0.141064625877104	-10.9589489203314	4.52979882930214e-24	0	count	1.15595650834373e-22	0	MSH2
ENSG00000133612.18	AGAP3	1446	ENSG00000133612.18	OK	gene_idMSH2	0.227574341541803	0.227186320590318	1.0017079415278	0.317212001468004	0.315099023851226	count	0.483035089778623	0	MSH2
ENSG00000133624.13	ZNF767P	1452	ENSG00000133624.13	OK	(Intercept)	-1.64910426568798	0.167324142741031	-9.8557460906303	2.82367161133783e-20	0	count	2.60794783931707e-19	0	MSH2
ENSG00000133624.13	ZNF767P	1452	ENSG00000133624.13	OK	gene_idMSH2	0.123119212998713	0.278444232053014	0.442168300958995	0.658654454484636	0.16933531841428	count	0.791603175321595	0	MSH2
ENSG00000133627.17	ACTR3B	686	ENSG00000133627.17	OK	(Intercept)	-2.91279630471272	0.310397685723015	-9.38407867934936	1.02077916653652e-18	0	count	7.14889451507732e-18	0	MSH2
ENSG00000133627.17	ACTR3B	686	ENSG00000133627.17	OK	gene_idMSH2	0.208156255681937	0.502902022679761	0.413910158031889	0.679206361679489	0.257530081902397	count	0.806432056184434	0	MSH2
ENSG00000133639.4	BTG1	1191	ENSG00000133639.4	OK	(Intercept)	-1.22925042011804	0.164663748643628	-7.4652158124885	7.33515477143589e-13	0	count	3.14891391448584e-12	0	MSH2
ENSG00000133639.4	BTG1	1191	ENSG00000133639.4	OK	gene_idMSH2	-0.419336954663507	0.331112991132935	-1.26644669914251	0.206238352014019	-0.580342322050574	count	0.34606929635098	0	MSH2
ENSG00000133641.17	C12orf29	919	ENSG00000133641.17	OK	(Intercept)	-1.95138513756099	0.180359410388876	-10.8194251320382	1.40170546514578e-23	0	count	3.08729996770591e-22	0	MSH2
ENSG00000133641.17	C12orf29	919	ENSG00000133641.17	OK	gene_idMSH2	0.0576753047464253	0.306552038498345	0.188141971030268	0.850879957695821	0.0778814227968916	count	0.918458701965974	0	MSH2
ENSG00000133657.14	ATP13A3	4750	ENSG00000133657.14	OK	(Intercept)	0.433050981863808	0.0596860874817855	7.25547611067593	2.83307069015947e-12	0	count	1.17273644769218e-11	0	MSH2
ENSG00000133657.14	ATP13A3	4750	ENSG00000133657.14	OK	gene_idMSH2	-0.219920298777885	0.111554326716663	-1.97141881673905	0.0495035470310745	-0.31499313193882	count	0.0994400839230197	0	MSH2
ENSG00000133678.13	TMEM254	899	ENSG00000133678.13	OK	(Intercept)	-2.11044983219066	0.196191943229029	-10.7570667656163	2.31725427214164e-23	0	count	4.78767118571634e-22	0	MSH2
ENSG00000133678.13	TMEM254	899	ENSG00000133678.13	OK	gene_idMSH2	0.21673999937609	0.317025243856815	0.683667952555793	0.494660300175437	0.291099083807248	count	0.659893851955866	0	MSH2
ENSG00000133687.15	TMTC1	2424	ENSG00000133687.15	OK	(Intercept)	-0.521918604574574	0.139926249070686	-3.72995494441445	0.000225055373866784	0	count	0.000528199504457685	0	MSH2
ENSG00000133687.15	TMTC1	2424	ENSG00000133687.15	OK	gene_idMSH2	0.226473383596073	0.225429284165892	1.00463160513526	0.315803719322893	0.321878247212347	count	0.481406390953062	0	MSH2
ENSG00000133703.11	KRAS	2634	ENSG00000133703.11	OK	(Intercept)	-0.768215460864824	0.108086468730137	-7.10741566349858	7.23674360522525e-12	0	count	2.91818384246692e-11	0	MSH2
ENSG00000133703.11	KRAS	2634	ENSG00000133703.11	OK	gene_idMSH2	-0.460518068356519	0.220756619471867	-2.08608951096575	0.0377311830784826	-0.646687925317297	count	0.0771761740407394	0	MSH2
ENSG00000133704.9	IPO8	2686	ENSG00000133704.9	OK	(Intercept)	-0.543271727830758	0.0904209966995119	-6.008247505125	4.91644780000277e-09	0	count	1.60504289127838e-08	0	MSH2
ENSG00000133704.9	IPO8	2686	ENSG00000133704.9	OK	gene_idMSH2	-0.215458165579378	0.168726181227246	-1.27696937139347	0.202502756985788	-0.304981638455695	count	0.34099933783834	0	MSH2
ENSG00000133706.17	LARS	5667	ENSG00000133706.17	OK	(Intercept)	0.804521084718856	0.0519673609798619	15.4812765079724	4.20378900758529e-41	0	count	3.66259479708423e-39	0	MSH2
ENSG00000133706.17	LARS	5667	ENSG00000133706.17	OK	gene_idMSH2	-0.190439973910766	0.0961158953288513	-1.98135774794787	0.0483733308586273	-0.27339969883514	count	0.0973225536609798	0	MSH2
ENSG00000133739.15	LRRCC1	975	ENSG00000133739.15	OK	(Intercept)	-1.89422672372102	0.178141539343972	-10.6332679660046	6.26087439021233e-23	0	count	1.13551491676745e-21	0	MSH2
ENSG00000133739.15	LRRCC1	975	ENSG00000133739.15	OK	gene_idMSH2	-0.250797537374417	0.336655852609169	-0.744967109380905	0.456817046304822	-0.336416540613942	count	0.62567936730491	0	MSH2
ENSG00000133740.10	E2F5	916	ENSG00000133740.10	OK	(Intercept)	-1.98123810071066	0.177415556027355	-11.167217492502	8.28937776758277e-25	0	count	2.61857133907194e-23	0	MSH2
ENSG00000133740.10	E2F5	916	ENSG00000133740.10	OK	gene_idMSH2	-0.0302547677602985	0.310477224661169	-0.0974460132891106	0.922430829556805	-0.0406551699810793	count	0.959516608512706	0	MSH2
ENSG00000133773.11	CCDC59	1442	ENSG00000133773.11	OK	(Intercept)	-1.50745374862504	0.142318701530131	-10.5920988065359	8.70276978634474e-23	0	count	1.51538284291025e-21	0	MSH2
ENSG00000133773.11	CCDC59	1442	ENSG00000133773.11	OK	gene_idMSH2	0.278720219403697	0.22566763720076	1.23509167225312	0.217667103729096	0.386867195067292	count	0.361371481140161	0	MSH2
ENSG00000133789.14	SWAP70	3792	ENSG00000133789.14	OK	(Intercept)	-0.220250290093101	0.0780287722937248	-2.82268045002694	0.00504870074665107	0	count	0.0111395682292903	0	MSH2
ENSG00000133789.14	SWAP70	3792	ENSG00000133789.14	OK	gene_idMSH2	-0.0751949299448073	0.138646231231759	-0.542351056186392	0.587939446864852	-0.107097046699945	count	0.737983005870285	0	MSH2
ENSG00000133794.17	ARNTL	858	ENSG00000133794.17	OK	(Intercept)	-2.21964912415566	0.19811314953777	-11.2039464787394	6.13498297503773e-25	0	count	2.01088786088673e-23	0	MSH2
ENSG00000133794.17	ARNTL	858	ENSG00000133794.17	OK	gene_idMSH2	-0.0795258167670665	0.352544921973189	-0.225576406892947	0.821669269915758	-0.104701573463201	count	0.90072399523368	0	MSH2
ENSG00000133812.15	SBF2	5143	ENSG00000133812.15	OK	(Intercept)	0.416657172097514	0.06855732980525	6.07750000300635	3.33904206404151e-09	0	count	1.1060320682564e-08	0	MSH2
ENSG00000133812.15	SBF2	5143	ENSG00000133812.15	OK	gene_idMSH2	0.215361639400222	0.110828513872163	1.94319703364998	0.0528347489730421	0.308869332419328	count	0.105616840889264	0	MSH2
ENSG00000133816.13	MICAL2	4491	ENSG00000133816.13	OK	(Intercept)	0.34233726822924	0.0677897455032198	5.04998603679639	7.29213165374619e-07	0	count	1.97449242175014e-06	0	MSH2
ENSG00000133816.13	MICAL2	4491	ENSG00000133816.13	OK	gene_idMSH2	-0.00842504651354481	0.117766537433733	-0.0715402413719224	0.943010745096314	-0.0120687098400919	count	0.970663564348652	0	MSH2
ENSG00000133818.13	RRAS2	3338	ENSG00000133818.13	OK	(Intercept)	-0.169477963571882	0.086441447219788	-1.96060997383539	0.0507578623223926	0	count	0.101777864522108	0	MSH2
ENSG00000133818.13	RRAS2	3338	ENSG00000133818.13	OK	gene_idMSH2	-0.0502554347752261	0.152298469052908	-0.329979907793869	0.741622629437515	-0.0716329571608849	count	0.849285543287905	0	MSH2
ENSG00000133835.14	HSD17B4	3373	ENSG00000133835.14	OK	(Intercept)	-0.501011919110816	0.0880467864138083	-5.69029194042502	2.78138769431815e-08	0	count	8.49691450710757e-08	0	MSH2
ENSG00000133835.14	HSD17B4	3373	ENSG00000133835.14	OK	gene_idMSH2	0.0607357516137562	0.149500392940884	0.406258140323232	0.684813887041446	0.0862422028927641	count	0.810395014357524	0	MSH2
ENSG00000133858.15	ZFC3H1	3610	ENSG00000133858.15	OK	(Intercept)	-0.0750682801826648	0.0770278011818478	-0.974560860246328	0.330485540548783	0	count	0.497969219761569	0	MSH2
ENSG00000133858.15	ZFC3H1	3610	ENSG00000133858.15	OK	gene_idMSH2	-0.0455742163907334	0.13549795556731	-0.336346155186777	0.736821695865099	-0.0650324552065561	count	0.846003882237195	0	MSH2
ENSG00000133872.13	SARAF	3980	ENSG00000133872.13	OK	(Intercept)	0.0356830842557781	0.0736317374539599	0.484615540657176	0.628267691744287	0	count	0.769024329129919	0	MSH2
ENSG00000133872.13	SARAF	3980	ENSG00000133872.13	OK	gene_idMSH2	-0.137633447837843	0.133684550214474	-1.02953892291244	0.303973700564443	-0.196530013194204	count	0.467961379523216	0	MSH2
ENSG00000133884.9	DPF2	2247	ENSG00000133884.9	OK	(Intercept)	-0.934450879907154	0.115353557900081	-8.10075473109009	1.04537628496291e-14	0	count	5.01092480218405e-14	0	MSH2
ENSG00000133884.9	DPF2	2247	ENSG00000133884.9	OK	gene_idMSH2	-0.136058644099292	0.209317694495456	-0.650010236484074	0.51613376613401	-0.191080326977461	count	0.678802219807254	0	MSH2
ENSG00000133895.14	MEN1	1165	ENSG00000133895.14	OK	(Intercept)	-1.89422672372087	0.184187138344291	-10.2842507937774	1.00127090294885e-21	0	count	1.29962576543986e-20	0	MSH2
ENSG00000133895.14	MEN1	1165	ENSG00000133895.14	OK	gene_idMSH2	0.288198963358067	0.291225479634148	0.98960765287473	0.323084440293774	0.393089769464064	count	0.489678610555626	0	MSH2
ENSG00000133935.6	ERG28	573	ENSG00000133935.6	OK	(Intercept)	-2.21964912415563	0.227256956516015	-9.76713390069187	5.58066562337435e-20	0	count	4.85439695253113e-19	0	MSH2
ENSG00000133935.6	ERG28	573	ENSG00000133935.6	OK	gene_idMSH2	-0.772672997326897	0.524827396048653	-1.47224211835021	0.141899975226437	-0.979542932643667	count	0.254120317049222	0	MSH2
ENSG00000133943.20	C14orf159	1695	ENSG00000133943.20	OK	(Intercept)	-1.2010795431611	0.123728652613279	-9.70736783916289	8.81931074773033e-20	0	count	7.38111988050407e-19	0	MSH2
ENSG00000133943.20	C14orf159	1695	ENSG00000133943.20	OK	gene_idMSH2	-0.0566415229334638	0.218465932910666	-0.259269361491823	0.795587620979239	-0.0790144615202128	count	0.884414706446993	0	MSH2
ENSG00000133961.19	NUMB	4489	ENSG00000133961.19	OK	(Intercept)	0.160609007209453	0.0735069003652039	2.1849514319268	0.029589028112172	0	count	0.061382067682691	0	MSH2
ENSG00000133961.19	NUMB	4489	ENSG00000133961.19	OK	gene_idMSH2	0.079189922947327	0.124065432582595	0.638291595804556	0.523722590388671	0.113319081717153	count	0.685189323692095	0	MSH2
ENSG00000133997.11	MED6	896	ENSG00000133997.11	OK	(Intercept)	-1.98123810071052	0.185991920527712	-10.6522804597597	5.37645459471694e-23	0	count	9.94590492470233e-22	0	MSH2
ENSG00000133997.11	MED6	896	ENSG00000133997.11	OK	gene_idMSH2	-0.163786160384977	0.340783903799526	-0.480615893411821	0.631105113182367	-0.219037509225841	count	0.771163370935016	0	MSH2
ENSG00000134001.12	EIF2S1	3672	ENSG00000134001.12	OK	(Intercept)	-0.383995461223231	0.0775004279779017	-4.95475278320685	1.15457519495326e-06	0	count	3.0790627808121e-06	0	MSH2
ENSG00000134001.12	EIF2S1	3672	ENSG00000134001.12	OK	gene_idMSH2	-0.00563697478756197	0.134511035785015	-0.0419071547153303	0.96659782821524	-0.00801444021552223	count	0.983559139329985	0	MSH2
ENSG00000134013.15	LOXL2	6405	ENSG00000134013.15	OK	(Intercept)	1.54512242390549	0.0435530536592599	35.4767873682027	3.73703436371149e-115	0	count	1.325604810222e-112	0	MSH2
ENSG00000134013.15	LOXL2	6405	ENSG00000134013.15	OK	gene_idMSH2	-0.0320946946823067	0.0762650946407106	-0.420830719918551	0.674150160460667	-0.0462027146440947	count	0.802836384352746	0	MSH2
ENSG00000134014.16	ELP3	2057	ENSG00000134014.16	OK	(Intercept)	-1.2010795431611	0.131745890403388	-9.11663763843836	7.47113375352819e-18	0	count	4.66106043436447e-17	0	MSH2
ENSG00000134014.16	ELP3	2057	ENSG00000134014.16	OK	gene_idMSH2	0.308818250560973	0.207029257973736	1.49166477039757	0.136733750585551	0.433147509148725	count	0.246204779989142	0	MSH2
ENSG00000134030.13	CTIF	2819	ENSG00000134030.13	OK	(Intercept)	-0.507932357801091	0.105023969489873	-4.83634698124858	2.02455484144618e-06	0	count	5.3053971354103e-06	0	MSH2
ENSG00000134030.13	CTIF	2819	ENSG00000134030.13	OK	gene_idMSH2	0.105877411820053	0.175736237990173	0.602479107501854	0.547265303856928	0.15037754827669	count	0.705017874875128	0	MSH2
ENSG00000134046.11	MBD2	1665	ENSG00000134046.11	OK	(Intercept)	-1.24363915757989	0.132227147077417	-9.40532398276555	8.70272817581169e-19	0	count	6.15743235406377e-18	0	MSH2
ENSG00000134046.11	MBD2	1665	ENSG00000134046.11	OK	gene_idMSH2	-0.139245051468707	0.240202547479562	-0.579698479178514	0.562509954639868	-0.193681133061781	count	0.717549512886403	0	MSH2
ENSG00000134049.5	IER3IP1	1036	ENSG00000134049.5	OK	(Intercept)	-1.71654553455922	0.133122309172911	-12.8944993910045	3.89921678761596e-31	0	count	2.63407051987234e-29	0	MSH2
ENSG00000134049.5	IER3IP1	1036	ENSG00000134049.5	OK	gene_idMSH2	-0.502586691414794	0.276298684167541	-1.81899777383679	0.0698097918303061	-0.676250413838024	count	0.136275433222557	0	MSH2
ENSG00000134056.11	MRPS36	1535	ENSG00000134056.11	OK	(Intercept)	-1.52650194359573	0.146375481022692	-10.4286724315466	3.19712439144675e-22	0	count	4.74731232364345e-21	0	MSH2
ENSG00000134056.11	MRPS36	1535	ENSG00000134056.11	OK	gene_idMSH2	-0.166537193756667	0.268455821458969	-0.620352327811678	0.535450156710579	-0.228806295282512	count	0.695158464080713	0	MSH2
ENSG00000134057.14	CCNB1	2631	ENSG00000134057.14	OK	(Intercept)	-0.0841181158247563	0.1153549135115	-0.729211381328551	0.466384940861125	0	count	0.634443077848882	0	MSH2
ENSG00000134057.14	CCNB1	2631	ENSG00000134057.14	OK	gene_idMSH2	-0.156668692614372	0.21083211435437	-0.743096909567772	0.457946925358372	-0.22339452380376	count	0.626715517722142	0	MSH2
ENSG00000134058.11	CDK7	2178	ENSG00000134058.11	OK	(Intercept)	-1.07102640802	0.107302534430407	-9.98137102450854	1.06892453334008e-20	0	count	1.0809389192457e-19	0	MSH2
ENSG00000134058.11	CDK7	2178	ENSG00000134058.11	OK	gene_idMSH2	0.000516889530202118	0.185854207996138	0.00278115591664656	0.997782626819278	0.000724573660972048	count	0.998895431277916	0	MSH2
ENSG00000134070.4	IRAK2	837	ENSG00000134070.4	OK	(Intercept)	-1.7400760438847	0.209652961311503	-8.29979234731288	2.6366710380086e-15	0	count	1.31222011540692e-14	0	MSH2
ENSG00000134070.4	IRAK2	837	ENSG00000134070.4	OK	gene_idMSH2	-0.0995665676591279	0.375655375417772	-0.265047631884406	0.791136758820229	-0.135525147122475	count	0.881517527276128	0	MSH2
ENSG00000134072.10	CAMK1	1708	ENSG00000134072.10	OK	(Intercept)	-1.09571902750327	0.116860383289594	-9.37630869126923	1.08204705114962e-18	0	count	7.54897183200377e-18	0	MSH2
ENSG00000134072.10	CAMK1	1708	ENSG00000134072.10	OK	gene_idMSH2	-0.024800917077836	0.204130776823147	-0.121495236846733	0.903372067673146	-0.0347283324257759	count	0.948830120599261	0	MSH2
ENSG00000134077.15	THUMPD3	2106	ENSG00000134077.15	OK	(Intercept)	-1.17368056897299	0.117112276535987	-10.0218406104703	7.80640024135571e-21	0	count	8.14595007378275e-20	0	MSH2
ENSG00000134077.15	THUMPD3	2106	ENSG00000134077.15	OK	gene_idMSH2	0.127268596545597	0.194628652321031	0.653904731024253	0.513624488614385	0.178198894797683	count	0.676611120463238	0	MSH2
ENSG00000134086.7	VHL	1494	ENSG00000134086.7	OK	(Intercept)	-1.8141840160474	0.17027853191667	-10.654214572012	5.29376447032513e-23	0	count	9.81145389034476e-22	0	MSH2
ENSG00000134086.7	VHL	1494	ENSG00000134086.7	OK	gene_idMSH2	-0.0795258167671889	0.30301290802709	-0.262450260898058	0.793136614164883	-0.107844090929618	count	0.882830336945643	0	MSH2
ENSG00000134107.4	BHLHE40	3785	ENSG00000134107.4	OK	(Intercept)	-0.0224245467552537	0.0768135729380669	-0.29193469197604	0.770518343946279	0	count	0.868170829341542	0	MSH2
ENSG00000134107.4	BHLHE40	3785	ENSG00000134107.4	OK	gene_idMSH2	0.13618275615895	0.127294178930129	1.06982705182222	0.285472000312401	0.194609554918977	count	0.446295597129883	0	MSH2
ENSG00000134108.12	ARL8B	3103	ENSG00000134108.12	OK	(Intercept)	-0.528985768059362	0.0954413817839175	-5.54252000727529	6.07183918131568e-08	0	count	1.79939226304298e-07	0	MSH2
ENSG00000134108.12	ARL8B	3103	ENSG00000134108.12	OK	gene_idMSH2	-0.0807085485075644	0.169907599465704	-0.4750143534566	0.635088136756917	-0.114415456901116	count	0.774180553989598	0	MSH2
ENSG00000134109.10	EDEM1	2809	ENSG00000134109.10	OK	(Intercept)	-0.777265291850047	0.104592359242397	-7.43137737287961	9.13824802150947e-13	0	count	3.89976203797384e-12	0	MSH2
ENSG00000134109.10	EDEM1	2809	ENSG00000134109.10	OK	gene_idMSH2	0.255863580347442	0.166999031583978	1.53212613223315	0.126440756005003	0.362181787042679	count	0.230331189837391	0	MSH2
ENSG00000134138.19	MEIS2	6639	ENSG00000134138.19	OK	(Intercept)	1.56016030127008	0.0578952227563114	26.9479972093206	1.12270369888557e-85	0	count	2.37956842852046e-83	0	MSH2
ENSG00000134138.19	MEIS2	6639	ENSG00000134138.19	OK	gene_idMSH2	0.24192976287392	0.0928317782688474	2.60610932361194	0.00956910802915226	0.348380731346361	count	0.0207530318763608	0	MSH2
ENSG00000134146.11	DPH6	1571	ENSG00000134146.11	OK	(Intercept)	-1.64910426568805	0.181690000322993	-9.07647235817281	1.00455413110191e-17	0	count	6.17053896102729e-17	0	MSH2
ENSG00000134146.11	DPH6	1571	ENSG00000134146.11	OK	gene_idMSH2	0.160859540984246	0.298751627508738	0.538439044920486	0.590633700908485	0.22143151441476	count	0.740097599673544	0	MSH2
ENSG00000134152.10	KATNBL1	2793	ENSG00000134152.10	OK	(Intercept)	-0.610211206542465	0.0962389119226286	-6.34058713208484	7.45041763631552e-10	0	count	2.60211374635905e-09	0	MSH2
ENSG00000134152.10	KATNBL1	2793	ENSG00000134152.10	OK	gene_idMSH2	-0.0467359948569483	0.169358444618313	-0.275959046283628	0.782750698353336	-0.066178646048063	count	0.876129154837421	0	MSH2
ENSG00000134153.9	EMC7	3046	ENSG00000134153.9	OK	(Intercept)	-0.383995460166778	0.0842054455630307	-4.56022122558979	7.19004693735567e-06	0	count	1.81887477462928e-05	0	MSH2
ENSG00000134153.9	EMC7	3046	ENSG00000134153.9	OK	gene_idMSH2	-0.123420010728367	0.152128025308131	-0.81129042777216	0.417778393925031	-0.175318002023308	count	0.588553817337925	0	MSH2
ENSG00000134186.11	PRPF38B	3017	ENSG00000134186.11	OK	(Intercept)	-0.507932361752851	0.0860072011080381	-5.90569574650861	8.66555787086427e-09	0	count	2.76908625765595e-08	0	MSH2
ENSG00000134186.11	PRPF38B	3017	ENSG00000134186.11	OK	gene_idMSH2	0.105877405997626	0.143918381837937	0.735676740146037	0.462445300554703	0.150377539991199	count	0.630825143017334	0	MSH2
ENSG00000134202.10	GSTM3	623	ENSG00000134202.10	OK	(Intercept)	-2.58737390428083	0.264454785589442	-9.78380443565748	4.91057779477012e-20	0	count	4.31804180614842e-19	0	MSH2
ENSG00000134202.10	GSTM3	623	ENSG00000134202.10	OK	gene_idMSH2	0.511342514672402	0.392249844409469	1.30361432122995	0.193265626802931	0.668296964794033	count	0.328388376194068	0	MSH2
ENSG00000134243.11	SORT1	3799	ENSG00000134243.11	OK	(Intercept)	-0.447307740382721	0.0884349526150583	-5.05804240467875	7.0118692156249e-07	0	count	1.90107299156908e-06	0	MSH2
ENSG00000134243.11	SORT1	3799	ENSG00000134243.11	OK	gene_idMSH2	0.459016695443242	0.133078444649792	3.44921896743824	0.000634467498341026	0.654019639179508	count	0.00146003338351779	0	MSH2
ENSG00000134247.9	PTGFRN	1427	ENSG00000134247.9	OK	(Intercept)	-1.84015950245077	0.155754572407468	-11.8144814242547	3.87878162832562e-27	0	count	2.02124543719258e-25	0	MSH2
ENSG00000134247.9	PTGFRN	1427	ENSG00000134247.9	OK	gene_idMSH2	-0.171333366020189	0.286139407901125	-0.598775845930991	0.54972946401654	-0.231296081899739	count	0.7070128787886	0	MSH2
ENSG00000134248.13	LAMTOR5	2040	ENSG00000134248.13	OK	(Intercept)	-1.14701232189083	0.132472253196067	-8.65850994617849	2.08970009289882e-16	0	count	1.12764293110478e-15	0	MSH2
ENSG00000134248.13	LAMTOR5	2040	ENSG00000134248.13	OK	gene_idMSH2	0.147120365098333	0.218770721297915	0.672486538534512	0.501740359798776	0.206212035744272	count	0.666169179452693	0	MSH2
ENSG00000134250.19	NOTCH2	4304	ENSG00000134250.19	OK	(Intercept)	0.116965717444016	0.0677051867588234	1.72757395767427	0.0849918056185521	0	count	0.162686819773341	0	MSH2
ENSG00000134250.19	NOTCH2	4304	ENSG00000134250.19	OK	gene_idMSH2	-0.228218473625788	0.126917976886122	-1.79815719746745	0.0730577192337691	-0.325992118397277	count	0.142011638919409	0	MSH2
ENSG00000134255.13	CEPT1	1735	ENSG00000134255.13	OK	(Intercept)	-1.18728622102877	0.115339309065872	-10.2938558471049	9.28291974561699e-22	0	count	1.21549999892394e-20	0	MSH2
ENSG00000134255.13	CEPT1	1735	ENSG00000134255.13	OK	gene_idMSH2	-0.229499539695515	0.216310910243795	-1.06097070849018	0.289472097222068	-0.319332750893512	count	0.451024915986464	0	MSH2
ENSG00000134265.12	NAPG	2012	ENSG00000134265.12	OK	(Intercept)	-1.16025754416424	0.106404548585097	-10.9042100135064	7.06137194111583e-24	0	count	1.70144018938698e-22	0	MSH2
ENSG00000134265.12	NAPG	2012	ENSG00000134265.12	OK	gene_idMSH2	-0.127316483356989	0.192495471847266	-0.661399887151667	0.508813264310122	-0.177634622363679	count	0.672433343929784	0	MSH2
ENSG00000134278.15	SPIRE1	3760	ENSG00000134278.15	OK	(Intercept)	-0.107107633568746	0.077130547884537	-1.38865386680623	0.165866134508457	0	count	0.28955354121958	0	MSH2
ENSG00000134278.15	SPIRE1	3760	ENSG00000134278.15	OK	gene_idMSH2	0.0504138615837521	0.131409811581752	0.383638489218811	0.701491227734361	0.07195083025425	count	0.822222845865207	0	MSH2
ENSG00000134283.17	PPHLN1	3529	ENSG00000134283.17	OK	(Intercept)	-0.507932362508881	0.0781552900364635	-6.49901449117397	2.95155776528463e-10	0	count	1.06352628080442e-09	0	MSH2
ENSG00000134283.17	PPHLN1	3529	ENSG00000134283.17	OK	gene_idMSH2	0.22366044214087	0.126021951578341	1.77477367505956	0.0768487528925122	0.317939596670539	count	0.148651801220529	0	MSH2
ENSG00000134285.10	FKBP11	654	ENSG00000134285.10	OK	(Intercept)	-2.8386883325602	0.306324365889965	-9.26693612606673	2.45088584398565e-18	0	count	1.62698882021872e-17	0	MSH2
ENSG00000134285.10	FKBP11	654	ENSG00000134285.10	OK	gene_idMSH2	0.452502014649711	0.461801343350132	0.979862924102907	0.327865122195968	0.57405796560458	count	0.495013672748059	0	MSH2
ENSG00000134287.9	ARF3	2383	ENSG00000134287.9	OK	(Intercept)	-0.892778183506587	0.108859239937077	-8.20121639672144	5.2298037297973e-15	0	count	2.55358743312608e-14	0	MSH2
ENSG00000134287.9	ARF3	2383	ENSG00000134287.9	OK	gene_idMSH2	-0.227741761074522	0.204029645855813	-1.11621896964653	0.265133210523899	-0.319793125771305	count	0.42180703832206	0	MSH2
ENSG00000134291.11	TMEM106C	2265	ENSG00000134291.11	OK	(Intercept)	-1.04692885116276	0.111253706398381	-9.41028290252093	8.38441634228844e-19	0	count	5.94509180667051e-18	0	MSH2
ENSG00000134291.11	TMEM106C	2265	ENSG00000134291.11	OK	gene_idMSH2	0.0240473813382745	0.191200882787444	0.125770242206505	0.899989695802882	0.0337431993459368	count	0.946953763902868	0	MSH2
ENSG00000134294.13	SLC38A2	4887	ENSG00000134294.13	OK	(Intercept)	0.768361103315464	0.0695190137528181	11.0525317008588	2.11560909575792e-24	0	count	5.94619733563916e-23	0	MSH2
ENSG00000134294.13	SLC38A2	4887	ENSG00000134294.13	OK	gene_idMSH2	0.0823469091661332	0.117214361346411	0.702532592595612	0.4828378791441	0.118274929545795	count	0.649398746397883	0	MSH2
ENSG00000134297.6	PLEKHA8P1	432	ENSG00000134297.6	OK	(Intercept)	-2.5873739042805	0.246727286500479	-10.4867764768915	2.01527185381226e-22	0	count	3.16316149519617e-21	0	MSH2
ENSG00000134297.6	PLEKHA8P1	432	ENSG00000134297.6	OK	gene_idMSH2	-0.250797537374866	0.466270844089873	-0.537879519068804	0.591019519843465	-0.314356102941632	count	0.740411554928101	0	MSH2
ENSG00000134308.13	YWHAQ	5431	ENSG00000134308.13	OK	(Intercept)	0.569626516869266	0.057122077010833	9.97209041893275	1.1487044080574e-20	0	count	1.15335344221983e-19	0	MSH2
ENSG00000134308.13	YWHAQ	5431	ENSG00000134308.13	OK	gene_idMSH2	-0.0355881137353092	0.100143464193247	-0.355371306774795	0.722536432009475	-0.0510487931612855	count	0.836489856766291	0	MSH2
ENSG00000134313.15	KIDINS220	4401	ENSG00000134313.15	OK	(Intercept)	0.0595886048528996	0.0731241110022023	0.814896810863177	0.415713789862436	0	count	0.586510508234706	0	MSH2
ENSG00000134313.15	KIDINS220	4401	ENSG00000134313.15	OK	gene_idMSH2	-0.0233886297700241	0.127671371313538	-0.183194004492878	0.854757286388237	-0.0334240435271751	count	0.920789672977986	0	MSH2
ENSG00000134318.13	ROCK2	5748	ENSG00000134318.13	OK	(Intercept)	0.742844507922625	0.0534781150642835	13.8906262314909	6.39313908707144e-35	0	count	4.77487661735843e-33	0	MSH2
ENSG00000134318.13	ROCK2	5748	ENSG00000134318.13	OK	gene_idMSH2	0.104285683187998	0.0895318139235715	1.1647891248693	0.244938105583904	0.149775766381948	count	0.396616955089074	0	MSH2
ENSG00000134324.11	LPIN1	3881	ENSG00000134324.11	OK	(Intercept)	-0.16453968289351	0.0819903415907677	-2.00681787270463	0.0455770244068775	0	count	0.0920794715288697	0	MSH2
ENSG00000134324.11	LPIN1	3881	ENSG00000134324.11	OK	gene_idMSH2	-0.0869424144029071	0.146273936553786	-0.594380765646089	0.55266107255881	-0.123905365473846	count	0.709467674206124	0	MSH2
ENSG00000134330.18	IAH1	1470	ENSG00000134330.18	OK	(Intercept)	-1.64910426568806	0.148325288689313	-11.1181598246697	1.23825487771201e-24	0	count	3.72278365743234e-23	0	MSH2
ENSG00000134330.18	IAH1	1470	ENSG00000134330.18	OK	gene_idMSH2	-0.301763980966483	0.285536103542701	-1.05683301418784	0.291353882832679	-0.410440052535139	count	0.453258837615061	0	MSH2
ENSG00000134333.13	LDHA	6483	ENSG00000134333.13	OK	(Intercept)	1.24728797998968	0.0431093923342619	28.9330912001369	6.90190361981597e-93	0	count	1.67193425486341e-90	0	MSH2
ENSG00000134333.13	LDHA	6483	ENSG00000134333.13	OK	gene_idMSH2	-0.000684310439175582	0.0746975661386762	-0.00916108080288932	0.992696103071453	-0.000984422232838502	count	0.996840712638157	0	MSH2
ENSG00000134343.12	ANO3	543	ENSG00000134343.12	OK	(Intercept)	-2.58737390428054	0.266657270812769	-9.70299402073024	9.11913750875955e-20	0	count	7.61218585844807e-19	0	MSH2
ENSG00000134343.12	ANO3	543	ENSG00000134343.12	OK	gene_idMSH2	0.442349643185045	0.403148001488785	1.09723883425316	0.27332979621173	0.576350534270754	count	0.431782948165533	0	MSH2
ENSG00000134352.19	IL6ST	5254	ENSG00000134352.19	OK	(Intercept)	0.597600368911544	0.0526429119694838	11.3519626204941	1.81626043184101e-25	0	count	6.83913681847387e-24	0	MSH2
ENSG00000134352.19	IL6ST	5254	ENSG00000134352.19	OK	gene_idMSH2	-0.145239996790888	0.0958307249608272	-1.51558904360014	0.130571934109313	-0.208303696616228	count	0.236760300492936	0	MSH2
ENSG00000134363.11	FST	816	ENSG00000134363.11	OK	(Intercept)	-1.71654554620435	0.254287222629105	-6.75041997178147	6.56293167967778e-11	0	count	2.47892042748847e-10	0	MSH2
ENSG00000134363.11	FST	816	ENSG00000134363.11	OK	gene_idMSH2	-0.582629394714654	0.544400865762182	-1.07022128610863	0.285294815535097	-0.781634860283864	count	0.446090415795712	0	MSH2
ENSG00000134369.15	NAV1	5881	ENSG00000134369.15	OK	(Intercept)	0.843022632073436	0.0516390327052169	16.3252986725344	1.98626116016631e-44	0	count	1.87675668212738e-42	0	MSH2
ENSG00000134369.15	NAV1	5881	ENSG00000134369.15	OK	gene_idMSH2	0.0766782518720201	0.0872276868367174	0.87905864127241	0.380003356690561	0.110166891238809	count	0.550530468389838	0	MSH2
ENSG00000134371.10	CDC73	3950	ENSG00000134371.10	OK	(Intercept)	-0.149869493226472	0.0744170133271348	-2.01391437960094	0.0448224386455365	0	count	0.0906612824682667	0	MSH2
ENSG00000134371.10	CDC73	3950	ENSG00000134371.10	OK	gene_idMSH2	0.19410163981903	0.121097021036006	1.60286056715893	0.109913510248793	0.277103647770061	count	0.204075003621011	0	MSH2
ENSG00000134375.10	TIMM17A	3386	ENSG00000134375.10	OK	(Intercept)	-0.434320544957017	0.0811296537692361	-5.35341302198074	1.61099953436527e-07	0	count	4.60034211157005e-07	0	MSH2
ENSG00000134375.10	TIMM17A	3386	ENSG00000134375.10	OK	gene_idMSH2	0.00694778121421539	0.140220146655912	0.0495490939063461	0.960511419614958	0.00987164801839681	count	0.980168025411691	0	MSH2
ENSG00000134419.15	RPS15A	2948	ENSG00000134419.15	OK	(Intercept)	-0.501011919756583	0.096459015121926	-5.19403934534573	3.59156623186119e-07	0	count	9.96322967654833e-07	0	MSH2
ENSG00000134419.15	RPS15A	2948	ENSG00000134419.15	OK	gene_idMSH2	-0.0783770515632082	0.171582643460772	-0.456788926795659	0.64812058312127	-0.11116571793734	count	0.783879068888217	0	MSH2
ENSG00000134440.11	NARS	3196	ENSG00000134440.11	OK	(Intercept)	-0.565090776199815	0.0859459557855606	-6.57495481939538	1.88242865286754e-10	0	count	6.88115076347347e-10	0	MSH2
ENSG00000134440.11	NARS	3196	ENSG00000134440.11	OK	gene_idMSH2	0.0295044281497485	0.147437572674261	0.200114717127999	0.841513016271575	0.0418404208359285	count	0.912904732371342	0	MSH2
ENSG00000134444.13	KIAA1468	1527	ENSG00000134444.13	OK	(Intercept)	-1.45239397144199	0.139506433144466	-10.4109462101864	3.67956415249752e-22	0	count	5.37479783493641e-21	0	MSH2
ENSG00000134444.13	KIAA1468	1527	ENSG00000134444.13	OK	gene_idMSH2	-0.287165181545338	0.267134495282398	-1.07498352558985	0.28316037393873	-0.3947571833878	count	0.443574073143801	0	MSH2
ENSG00000134452.19	FBXO18	2922	ENSG00000134452.19	OK	(Intercept)	-0.681955116289908	0.0906874305232334	-7.51984164018405	5.13683464576288e-13	0	count	2.22653886349944e-12	0	MSH2
ENSG00000134452.19	FBXO18	2922	ENSG00000134452.19	OK	gene_idMSH2	0.0722607981752161	0.153405141069833	0.471045479123295	0.637916683215551	0.102298481996205	count	0.776285157749046	0	MSH2
ENSG00000134453.15	RBM17	2920	ENSG00000134453.15	OK	(Intercept)	-0.49413904011609	0.0832637641492229	-5.93462288385747	7.39079116995999e-09	0	count	2.37573345425659e-08	0	MSH2
ENSG00000134453.15	RBM17	2920	ENSG00000134453.15	OK	gene_idMSH2	-0.212405105438285	0.155204152999785	-1.36855297576076	0.172061611486196	-0.300940478665049	count	0.298474352988121	0	MSH2
ENSG00000134461.15	ANKRD16	1015	ENSG00000134461.15	OK	(Intercept)	-1.76417359547284	0.160588547092258	-10.9856750522771	3.64569655521691e-24	0	count	9.5658724538378e-23	0	MSH2
ENSG00000134461.15	ANKRD16	1015	ENSG00000134461.15	OK	gene_idMSH2	-0.822683417901646	0.378510802226181	-2.17347408069492	0.0304489287763481	-1.08872759533785	count	0.0630703398602311	0	MSH2
ENSG00000134470.20	IL15RA	799	ENSG00000134470.20	OK	(Intercept)	-2.43322322445366	0.230243526136597	-10.568041869764	1.0546510234706e-22	0	count	1.79382698054095e-21	0	MSH2
ENSG00000134470.20	IL15RA	799	ENSG00000134470.20	OK	gene_idMSH2	0.134048283530996	0.381815688462367	0.351081130455456	0.725749496191947	0.174756109730567	count	0.838566690957726	0	MSH2
ENSG00000134480.13	CCNH	1881	ENSG00000134480.13	OK	(Intercept)	-1.27305304278619	0.138839976376632	-9.16921102991813	5.06501558087536e-18	0	count	3.22682774409919e-17	0	MSH2
ENSG00000134480.13	CCNH	1881	ENSG00000134480.13	OK	gene_idMSH2	0.0724903905315452	0.234845315978313	0.308672924684772	0.757763357755313	0.101098380178249	count	0.859945973896749	0	MSH2
ENSG00000134490.13	TMEM241	1334	ENSG00000134490.13	OK	(Intercept)	-1.62759806046707	0.164403427580858	-9.90002510541681	2.00649896352534e-20	0	count	1.91108610727931e-19	0	MSH2
ENSG00000134490.13	TMEM241	1334	ENSG00000134490.13	OK	gene_idMSH2	-0.0209893143145194	0.286811116123631	-0.0731816625457147	0.941705495444388	-0.0287993298201194	count	0.969962915253957	0	MSH2
ENSG00000134504.12	KCTD1	1667	ENSG00000134504.12	OK	(Intercept)	-1.31886257881749	0.138915038576328	-9.49402305419098	4.46154069186856e-19	0	count	3.3032442278602e-18	0	MSH2
ENSG00000134504.12	KCTD1	1667	ENSG00000134504.12	OK	gene_idMSH2	0.0901290495961805	0.2336322591275	0.38577313737738	0.699911022775952	0.125540013323303	count	0.821131206960396	0	MSH2
ENSG00000134508.12	CABLES1	952	ENSG00000134508.12	OK	(Intercept)	-2.43322322445119	0.260767293912048	-9.33101382442491	1.51907987591417e-18	0	count	1.03828758252311e-17	0	MSH2
ENSG00000134508.12	CABLES1	952	ENSG00000134508.12	OK	gene_idMSH2	0.421730355980225	0.396546619122874	1.06350763225029	0.288322402483103	0.5567306092147	count	0.449693509341958	0	MSH2
ENSG00000134516.15	DOCK2	2640	ENSG00000134516.15	OK	(Intercept)	-0.681955116580417	0.113789197831515	-5.99314460051094	5.34691027552086e-09	0	count	1.74018197841113e-08	0	MSH2
ENSG00000134516.15	DOCK2	2640	ENSG00000134516.15	OK	gene_idMSH2	0.0250079109147788	0.195492772111649	0.127922432346994	0.898287575450296	0.0353875936268974	count	0.945998216629803	0	MSH2
ENSG00000134531.9	EMP1	1641	ENSG00000134531.9	OK	(Intercept)	-1.10829780971011	0.130558719877169	-8.48888385818128	6.98698700907175e-16	0	count	3.6197086954432e-15	0	MSH2
ENSG00000134531.9	EMP1	1641	ENSG00000134531.9	OK	gene_idMSH2	-0.631261343277223	0.28490250619128	-2.21571003960703	0.0273872609392344	-0.873866012653557	count	0.0570398021002447	0	MSH2
ENSG00000134574.11	DDB2	3558	ENSG00000134574.11	OK	(Intercept)	-0.241303698638021	0.0851353016236842	-2.83435536182903	0.00487210480030633	0	count	0.0107589936921486	0	MSH2
ENSG00000134574.11	DDB2	3558	ENSG00000134574.11	OK	gene_idMSH2	-0.042968221249542	0.149627611019782	-0.287167728981927	0.774162503983552	-0.0611941194948694	count	0.870529382166213	0	MSH2
ENSG00000134575.9	ACP2	898	ENSG00000134575.9	OK	(Intercept)	-1.8141840160475	0.175555588973316	-10.3339576179671	6.76546151603435e-22	0	count	9.19245968553179e-21	0	MSH2
ENSG00000134575.9	ACP2	898	ENSG00000134575.9	OK	gene_idMSH2	-0.667312481669157	0.388608838880092	-1.71718297399577	0.086875518710381	-0.885670993209503	count	0.165883917840122	0	MSH2
ENSG00000134590.13	RTL8C	2284	ENSG00000134590.13	OK	(Intercept)	-0.934450879907154	0.112462037187703	-8.30903390401442	2.47204684155273e-15	0	count	1.2326516496817e-14	0	MSH2
ENSG00000134590.13	RTL8C	2284	ENSG00000134590.13	OK	gene_idMSH2	0.0421895873070254	0.192121477888705	0.219598494508071	0.826318412239686	0.0593862970662377	count	0.903607220574299	0	MSH2
ENSG00000134644.15	PUM1	4692	ENSG00000134644.15	OK	(Intercept)	0.171228575985155	0.0624663784004172	2.7411317955326	0.00645329570284687	0	count	0.0141524113795251	0	MSH2
ENSG00000134644.15	PUM1	4692	ENSG00000134644.15	OK	gene_idMSH2	0.0881149502278979	0.10512657693537	0.838179581192577	0.402531068977768	0.126105872785453	count	0.573345989156576	0	MSH2
ENSG00000134684.10	YARS	2870	ENSG00000134684.10	OK	(Intercept)	-0.617933256718499	0.0906674564802442	-6.8153809614494	4.42054221804874e-11	0	count	1.69018062046164e-10	0	MSH2
ENSG00000134684.10	YARS	2870	ENSG00000134684.10	OK	gene_idMSH2	0.0385442873170042	0.155074328294562	0.248553630642137	0.803859296152493	0.0546137960730032	count	0.889590588270677	0	MSH2
ENSG00000134686.18	PHC2	1439	ENSG00000134686.18	OK	(Intercept)	-1.78886620806316	0.177651441331237	-10.0695282552071	5.38571049404874e-21	0	count	5.83048672288352e-20	0	MSH2
ENSG00000134686.18	PHC2	1439	ENSG00000134686.18	OK	gene_idMSH2	0.372080447338882	0.274027607272365	1.35782102775163	0.175439828837382	0.511270778608436	count	0.303307629718802	0	MSH2
ENSG00000134690.10	CDCA8	842	ENSG00000134690.10	OK	(Intercept)	-2.0765482805149	0.204426698975052	-10.157911324334	2.70039487062882e-21	0	count	3.14150965960451e-20	0	MSH2
ENSG00000134690.10	CDCA8	842	ENSG00000134690.10	OK	gene_idMSH2	0.182838447700556	0.333827374545937	0.54770357868119	0.584262370412497	0.245859995024706	count	0.734980402588668	0	MSH2
ENSG00000134697.12	GNL2	1001	ENSG00000134697.12	OK	(Intercept)	-1.76417359547283	0.163127948479923	-10.8146618155377	1.45664543066014e-23	0	count	3.19213380071378e-22	0	MSH2
ENSG00000134697.12	GNL2	1001	ENSG00000134697.12	OK	gene_idMSH2	-0.0241757216839266	0.284890717178171	-0.0848596329265691	0.932423978937396	-0.0329325839492783	count	0.965012062930232	0	MSH2
ENSG00000134698.10	AGO4	1156	ENSG00000134698.10	OK	(Intercept)	-1.95138513756097	0.190640283511326	-10.2359538163666	1.46414223684595e-21	0	count	1.8196528343087e-20	0	MSH2
ENSG00000134698.10	AGO4	1156	ENSG00000134698.10	OK	gene_idMSH2	-0.267747095688156	0.362486547425991	-0.738640089099643	0.460645847625227	-0.357442071528314	count	0.629189970675495	0	MSH2
ENSG00000134717.17	BTF3L4	1590	ENSG00000134717.17	OK	(Intercept)	-1.2010795431611	0.129515126407764	-9.2736622854356	2.33106677184386e-18	0	count	1.55216091427682e-17	0	MSH2
ENSG00000134717.17	BTF3L4	1590	ENSG00000134717.17	OK	gene_idMSH2	-0.0864944860831527	0.231024560527137	-0.374395198007499	0.708348610269803	-0.120598461612102	count	0.826950447268307	0	MSH2
ENSG00000134744.13	ZCCHC11	4234	ENSG00000134744.13	OK	(Intercept)	-0.0224245467734594	0.0712204937337227	-0.314860872171143	0.753064489088801	0	count	0.856808217642651	0	MSH2
ENSG00000134744.13	ZCCHC11	4234	ENSG00000134744.13	OK	gene_idMSH2	0.0258346988700004	0.122325315550309	0.21119666647723	0.832862999195939	0.0368990663308092	count	0.907609736063577	0	MSH2
ENSG00000134748.12	PRPF38A	1456	ENSG00000134748.12	OK	(Intercept)	-1.50745374862503	0.146164851933312	-10.3133806020124	7.95841789383395e-22	0	count	1.06067796019547e-20	0	MSH2
ENSG00000134748.12	PRPF38A	1456	ENSG00000134748.12	OK	gene_idMSH2	-0.0577520172174905	0.258178591309504	-0.223690186411535	0.823135550427972	-0.0796178399932351	count	0.901657810106467	0	MSH2
ENSG00000134758.13	RNF138	1679	ENSG00000134758.13	OK	(Intercept)	-1.21506578513584	0.134505922846075	-9.03354855626938	1.37729409894175e-17	0	count	8.32937484112423e-17	0	MSH2
ENSG00000134758.13	RNF138	1679	ENSG00000134758.13	OK	gene_idMSH2	0.0685703541514831	0.227804788254969	0.301004885264905	0.763598625962985	0.0958052412858644	count	0.863708651766169	0	MSH2
ENSG00000134759.13	ELP2	2339	ENSG00000134759.13	OK	(Intercept)	-1.17368056177269	0.114061925385472	-10.2898540227709	9.58032141165809e-22	0	count	1.2499324476872e-20	0	MSH2
ENSG00000134759.13	ELP2	2339	ENSG00000134759.13	OK	gene_idMSH2	0.260799991644399	0.181843373335741	1.43420124066264	0.152453215981584	0.365842540643453	count	0.269927365397394	0	MSH2
ENSG00000134769.21	DTNA	2315	ENSG00000134769.21	OK	(Intercept)	-0.903034683673776	0.110020573614027	-8.2078710736575	4.99433264346834e-15	0	count	2.44161890301071e-14	0	MSH2
ENSG00000134769.21	DTNA	2315	ENSG00000134769.21	OK	gene_idMSH2	0.107937139527294	0.183977834047568	0.586685565063163	0.557812409655817	0.152161997784514	count	0.713697707255754	0	MSH2
ENSG00000134775.15	FHOD3	2947	ENSG00000134775.15	OK	(Intercept)	-0.657464096572122	0.105980921295309	-6.20360805073715	1.63656098749037e-09	0	count	5.56091828334152e-09	0	MSH2
ENSG00000134775.15	FHOD3	2947	ENSG00000134775.15	OK	gene_idMSH2	0.217187927715049	0.17123019795991	1.26839734055496	0.205542096226844	0.307993538460333	count	0.345123374495695	0	MSH2
ENSG00000134779.14	TPGS2	3542	ENSG00000134779.14	OK	(Intercept)	-0.2254722339266	0.0782484447182559	-2.88149157134615	0.00421476999094085	0	count	0.00933660248101945	0	MSH2
ENSG00000134779.14	TPGS2	3542	ENSG00000134779.14	OK	gene_idMSH2	-0.164160201539007	0.143388914025901	-1.14485978678487	0.253089426068352	-0.233651756280928	count	0.40694244758877	0	MSH2
ENSG00000134809.8	TIMM10	830	ENSG00000134809.8	OK	(Intercept)	-2.25886983730877	0.214268925220332	-10.542218546091	1.29594309256614e-22	0	count	2.14905557213942e-21	0	MSH2
ENSG00000134809.8	TIMM10	830	ENSG00000134809.8	OK	gene_idMSH2	0.652842076945966	0.306162264695707	2.13234010923855	0.0337101726249961	0.880124791726422	count	0.0694268848477589	0	MSH2
ENSG00000134815.18	DHX34	639	ENSG00000134815.18	OK	(Intercept)	-2.25886983730868	0.24842294986936	-9.09283879970258	8.90464955278309e-18	0	count	5.50256340622206e-17	0	MSH2
ENSG00000134815.18	DHX34	639	ENSG00000134815.18	OK	gene_idMSH2	-0.733452284171366	0.564672531926875	-1.29889846362555	0.194877447620053	-0.927815037772276	count	0.330622764162945	0	MSH2
ENSG00000134824.13	FADS2	6484	ENSG00000134824.13	OK	(Intercept)	1.09872390687107	0.0462494828548792	23.7564582142166	1.14180629142297e-73	0	count	1.94700741350739e-71	0	MSH2
ENSG00000134824.13	FADS2	6484	ENSG00000134824.13	OK	gene_idMSH2	0.147879762679441	0.0763601437125419	1.93660927664221	0.0536388723549782	0.212686451543752	count	0.107091226213246	0	MSH2
ENSG00000134825.15	TMEM258	2279	ENSG00000134825.15	OK	(Intercept)	-0.966886155660307	0.110242222200292	-8.77056119118895	9.34011884008832e-17	0	count	5.19952098857524e-16	0	MSH2
ENSG00000134825.15	TMEM258	2279	ENSG00000134825.15	OK	gene_idMSH2	0.0746248630601779	0.18634336709838	0.400469650313765	0.689067431415182	0.105000226886451	count	0.81341005380054	0	MSH2
ENSG00000134851.12	TMEM165	3666	ENSG00000134851.12	OK	(Intercept)	-0.295962111734937	0.0808647907262915	-3.65996262497852	0.00029320997807125	0	count	0.000684681395252141	0	MSH2
ENSG00000134851.12	TMEM165	3666	ENSG00000134851.12	OK	gene_idMSH2	-0.0936703230364078	0.144597875864629	-0.647798748607487	0.517561496388025	-0.133259571545932	count	0.680021306529951	0	MSH2
ENSG00000134852.14	CLOCK	4183	ENSG00000134852.14	OK	(Intercept)	-0.039666353198688	0.0744355001946836	-0.532895635750978	0.594461262895325	0	count	0.743069784285734	0	MSH2
ENSG00000134852.14	CLOCK	4183	ENSG00000134852.14	OK	gene_idMSH2	-0.0348850359049817	0.130464932848718	-0.267390134216626	0.78933432380792	-0.0498011618286353	count	0.880390111947468	0	MSH2
ENSG00000134871.17	COL4A2	6081	ENSG00000134871.17	OK	(Intercept)	1.09173575823714	0.048139704272624	22.6784890919654	1.64267292778004e-69	0	count	2.5882636232318e-67	0	MSH2
ENSG00000134871.17	COL4A2	6081	ENSG00000134871.17	OK	gene_idMSH2	-0.113765966167711	0.0866800560856212	-1.31248145542655	0.190261625717445	-0.163548232028126	count	0.324206806266837	0	MSH2
ENSG00000134874.17	DZIP1	3208	ENSG00000134874.17	OK	(Intercept)	-0.434320544779235	0.0861164944055822	-5.04340716348391	7.52900797371938e-07	0	count	2.0365244361676e-06	0	MSH2
ENSG00000134874.17	DZIP1	3208	ENSG00000134874.17	OK	gene_idMSH2	-0.0322729310208447	0.15080525811242	-0.214004017000431	0.830674900553319	-0.045840713166921	count	0.906296057289516	0	MSH2
ENSG00000134882.15	UBAC2	3230	ENSG00000134882.15	OK	(Intercept)	-0.408841459040319	0.0842493299615732	-4.852756208587	1.8741672659574e-06	0	count	4.92240201841305e-06	0	MSH2
ENSG00000134882.15	UBAC2	3230	ENSG00000134882.15	OK	gene_idMSH2	-0.0445067913108655	0.148148788055345	-0.300419543724103	0.764044621904785	-0.0632364768248227	count	0.863979853284215	0	MSH2
ENSG00000134884.13	ARGLU1	2261	ENSG00000134884.13	OK	(Intercept)	-0.872575476189067	0.107172263494516	-8.14180318430726	7.88239249272034e-15	0	count	3.80626336774226e-14	0	MSH2
ENSG00000134884.13	ARGLU1	2261	ENSG00000134884.13	OK	gene_idMSH2	-0.0196858164110633	0.186886314917752	-0.105335783520195	0.91617279027018	-0.0277304473521674	count	0.955979165989659	0	MSH2
ENSG00000134897.13	BIVM	1325	ENSG00000134897.13	OK	(Intercept)	-1.60654465126925	0.167784936297455	-9.57502316191911	2.41650152211243e-19	0	count	1.87139264479676e-18	0	MSH2
ENSG00000134897.13	BIVM	1325	ENSG00000134897.13	OK	gene_idMSH2	0.223660442220658	0.270545084089123	0.826703035369072	0.408997362276168	0.308877590522518	count	0.57987328498496	0	MSH2
ENSG00000134900.11	TPP2	3131	ENSG00000134900.11	OK	(Intercept)	-0.550491975465747	0.0922534792695016	-5.96716763231862	6.17499958465247e-09	0	count	1.99886863981327e-08	0	MSH2
ENSG00000134900.11	TPP2	3131	ENSG00000134900.11	OK	gene_idMSH2	-0.0747065292646135	0.16389510494897	-0.45581916121213	0.648817123350608	-0.105872495209272	count	0.784383773749584	0	MSH2
ENSG00000134901.12	KDELC1	2070	ENSG00000134901.12	OK	(Intercept)	-0.843016673947522	0.109668794694287	-7.68693297211408	1.70898553384445e-13	0	count	7.62111720969096e-13	0	MSH2
ENSG00000134901.12	KDELC1	2070	ENSG00000134901.12	OK	gene_idMSH2	-0.414704392146885	0.220142450630074	-1.88380019828048	0.0604630972500084	-0.581554350363516	count	0.11954728687549	0	MSH2
ENSG00000134905.16	CARS2	2067	ENSG00000134905.16	OK	(Intercept)	-0.913397469010216	0.103703169751622	-8.80780665815597	7.13681077738365e-17	0	count	4.01446040911525e-16	0	MSH2
ENSG00000134905.16	CARS2	2067	ENSG00000134905.16	OK	gene_idMSH2	-0.0640216139175654	0.183559086262137	-0.348779323438869	0.727475405459297	-0.0900456367077345	count	0.839714058107011	0	MSH2
ENSG00000134909.18	ARHGAP32	1937	ENSG00000134909.18	OK	(Intercept)	-1.18728622102876	0.13594219506691	-8.73375790676607	1.21764625549141e-16	0	count	6.71091250689841e-16	0	MSH2
ENSG00000134909.18	ARHGAP32	1937	ENSG00000134909.18	OK	gene_idMSH2	0.410537815550472	0.207385283265533	1.97958991634342	0.0485727549991893	0.576779125165458	count	0.0976972904018889	0	MSH2
ENSG00000134910.12	STT3A	3215	ENSG00000134910.12	OK	(Intercept)	-0.415150628622009	0.0848972500855653	-4.89003622854205	1.57150447918507e-06	0	count	4.14985024977696e-06	0	MSH2
ENSG00000134910.12	STT3A	3215	ENSG00000134910.12	OK	gene_idMSH2	-0.0381976201162365	0.14896732066389	-0.256416104861148	0.797787892268129	-0.0542696507419785	count	0.885778508085816	0	MSH2
ENSG00000134954.14	ETS1	3176	ENSG00000134954.14	OK	(Intercept)	-0.390149321240248	0.0917147521400855	-4.25394292778911	2.73286655670114e-05	0	count	6.69517025512736e-05	0	MSH2
ENSG00000134954.14	ETS1	3176	ENSG00000134954.14	OK	gene_idMSH2	-0.131252386881347	0.166145355712838	-0.789985289195814	0.430098536285744	-0.186414624928111	count	0.600421720305022	0	MSH2
ENSG00000134970.13	TMED7	3936	ENSG00000134970.13	OK	(Intercept)	-0.174440754048652	0.0749700219677757	-2.32680676182317	0.0205749372456106	0	count	0.0434223447184249	0	MSH2
ENSG00000134970.13	TMED7	3936	ENSG00000134970.13	OK	gene_idMSH2	0.108858034670154	0.125328902489395	0.868578855379071	0.385703078387187	0.155297110802438	count	0.556336560134279	0	MSH2
ENSG00000134982.16	APC	5415	ENSG00000134982.16	OK	(Intercept)	0.592992065825585	0.0564724864193919	10.5005482036286	1.80613223553529e-22	0	count	2.87375251965878e-21	0	MSH2
ENSG00000134982.16	APC	5415	ENSG00000134982.16	OK	gene_idMSH2	-0.0395355768349925	0.0991366695379893	-0.398798719174669	0.690297124357467	-0.056718037654963	count	0.814246202307934	0	MSH2
ENSG00000134986.13	NREP	1114	ENSG00000134986.13	OK	(Intercept)	-1.89422672372083	0.189195752859846	-10.0119939009627	8.42729639929695e-21	0	count	8.72636769920243e-20	0	MSH2
ENSG00000134986.13	NREP	1114	ENSG00000134986.13	OK	gene_idMSH2	-0.250797537374253	0.357546333184898	-0.701440664039918	0.483517957994746	-0.336416540613728	count	0.649996210194256	0	MSH2
ENSG00000134987.11	WDR36	2411	ENSG00000134987.11	OK	(Intercept)	-0.892778173354284	0.10289074868852	-8.67695283331038	1.83108101964452e-16	0	count	9.93199039211176e-16	0	MSH2
ENSG00000134987.11	WDR36	2411	ENSG00000134987.11	OK	gene_idMSH2	0.0976806310929951	0.172628538974932	0.565842888279206	0.571881674510603	0.137719471326316	count	0.725106389359013	0	MSH2
ENSG00000135002.11	RFK	1793	ENSG00000135002.11	OK	(Intercept)	-1.12103683548756	0.12929927673995	-8.67009362892429	1.92333712597715e-16	0	count	1.04135875039005e-15	0	MSH2
ENSG00000135002.11	RFK	1793	ENSG00000135002.11	OK	gene_idMSH2	0.0981553604703688	0.216897501701688	0.452542605148895	0.651172810795478	0.137587661092889	count	0.786105949775358	0	MSH2
ENSG00000135018.13	UBQLN1	5286	ENSG00000135018.13	OK	(Intercept)	0.451843481213249	0.0589842164335261	7.6604133874096	2.03735537589656e-13	0	count	9.04373433082366e-13	0	MSH2
ENSG00000135018.13	UBQLN1	5286	ENSG00000135018.13	OK	gene_idMSH2	0.0723426254772118	0.0997755590210088	0.725053572107567	0.468928340046723	0.103731460724875	count	0.636783485776546	0	MSH2
ENSG00000135040.15	NAA35	2937	ENSG00000135040.15	OK	(Intercept)	-0.565090771632193	0.0930701025724362	-6.0716680868852	3.4500706992314e-09	0	count	1.14146659712322e-08	0	MSH2
ENSG00000135040.15	NAA35	2937	ENSG00000135040.15	OK	gene_idMSH2	0.258345995465542	0.148492418965989	1.73979249085244	0.082819379816259	0.36702358726451	count	0.158967491737769	0	MSH2
ENSG00000135045.6	C9orf40	813	ENSG00000135045.6	OK	(Intercept)	-1.86682774953293	0.175951898910591	-10.6098755460522	7.54976179559728e-23	0	count	1.33624687589283e-21	0	MSH2
ENSG00000135045.6	C9orf40	813	ENSG00000135045.6	OK	gene_idMSH2	-0.209203640075474	0.327604559670857	-0.638585861825795	0.523531326695622	-0.281566041777059	count	0.685046057947905	0	MSH2
ENSG00000135046.13	ANXA1	6607	ENSG00000135046.13	OK	(Intercept)	1.46344439289122	0.0389470783510283	37.5752034517521	8.2872211780167e-122	0	count	3.29641672476778e-119	0	MSH2
ENSG00000135046.13	ANXA1	6607	ENSG00000135046.13	OK	gene_idMSH2	-0.174481449501568	0.0716296854144437	-2.43588183435446	0.0153794932893653	-0.251088633547472	count	0.0328384402956849	0	MSH2
ENSG00000135047.14	CTSL	4237	ENSG00000135047.14	OK	(Intercept)	0.0982034409795755	0.0670201376839799	1.46528259077345	0.143787356940856	0	count	0.2569617366665	0	MSH2
ENSG00000135047.14	CTSL	4237	ENSG00000135047.14	OK	gene_idMSH2	-0.228324681506922	0.125638701872784	-1.81731168902169	0.0700680578824674	-0.326082547165701	count	0.136726436287403	0	MSH2
ENSG00000135048.13	TMEM2	1734	ENSG00000135048.13	OK	(Intercept)	-1.04692886333384	0.125353830301252	-8.35178997576575	1.83342538990247e-15	0	count	9.22303445767367e-15	0	MSH2
ENSG00000135048.13	TMEM2	1734	ENSG00000135048.13	OK	gene_idMSH2	-0.073591081247268	0.222616767214238	-0.330572949055749	0.741174973127112	-0.103120928230764	count	0.848974085560227	0	MSH2
ENSG00000135049.15	AGTPBP1	1154	ENSG00000135049.15	OK	(Intercept)	-1.60654465126927	0.136672922829902	-11.7546666743105	6.40109781639772e-27	0	count	3.23126994805426e-25	0	MSH2
ENSG00000135049.15	AGTPBP1	1154	ENSG00000135049.15	OK	gene_idMSH2	0.000516890906456154	0.236724446852024	0.00218351299719907	0.998259117537338	0.000710312100598209	count	0.999130173197058	0	MSH2
ENSG00000135052.16	GOLM1	5171	ENSG00000135052.16	OK	(Intercept)	0.538411497521213	0.0545129479190744	9.87676355937485	2.40121006655074e-20	0	count	2.24971994203902e-19	0	MSH2
ENSG00000135052.16	GOLM1	5171	ENSG00000135052.16	OK	gene_idMSH2	-0.169201493728789	0.100071502664305	-1.690805965974	0.0918095630785893	-0.242563569634899	count	0.174191781338826	0	MSH2
ENSG00000135069.13	PSAT1	2387	ENSG00000135069.13	OK	(Intercept)	-0.617933257815475	0.128936980752832	-4.79252154197741	2.48549506010769e-06	0	count	6.47291192793242e-06	0	MSH2
ENSG00000135069.13	PSAT1	2387	ENSG00000135069.13	OK	gene_idMSH2	-0.105705322348716	0.231517724044016	-0.456575507491684	0.648273846359583	-0.149573907225368	count	0.783989990167842	0	MSH2
ENSG00000135070.14	ISCA1	542	ENSG00000135070.14	OK	(Intercept)	-2.76969546107486	0.261501662233702	-10.5915023155746	8.74435472776777e-23	0	count	1.52180773640648e-21	0	MSH2
ENSG00000135070.14	ISCA1	542	ENSG00000135070.14	OK	gene_idMSH2	-0.404948217199562	0.523002990228009	-0.774275147113442	0.439317471372293	-0.488377362710053	count	0.609214522891455	0	MSH2
ENSG00000135074.15	ADAM19	3053	ENSG00000135074.15	OK	(Intercept)	-0.290359850784858	0.094059700266923	-3.08697401714947	0.00219181255935564	0	count	0.00492499763031717	0	MSH2
ENSG00000135074.15	ADAM19	3053	ENSG00000135074.15	OK	gene_idMSH2	-0.00508536859299497	0.163223640697241	-0.03115583362356	0.975163927205212	-0.00723960267411489	count	0.988277108630714	0	MSH2
ENSG00000135077.8	HAVCR2	530	ENSG00000135077.8	OK	(Intercept)	-2.64453231812033	0.273284644238087	-9.67684198098007	1.1135074577803e-19	0	count	9.1505228264402e-19	0	MSH2
ENSG00000135077.8	HAVCR2	530	ENSG00000135077.8	OK	gene_idMSH2	0.163035820403663	0.449052607333666	0.36306619255975	0.716785790591956	0.208177203721338	count	0.832597879989635	0	MSH2
ENSG00000135083.14	CCNJL	1720	ENSG00000135083.14	OK	(Intercept)	-1.52650194359569	0.15623390461547	-9.770618914971	5.433461797692e-20	0	count	4.73658148043566e-19	0	MSH2
ENSG00000135083.14	CCNJL	1720	ENSG00000135083.14	OK	gene_idMSH2	0.405981999014588	0.238651241598327	1.70115184105304	0.0898479692847481	0.564371845327839	count	0.170899760413764	0	MSH2
ENSG00000135090.13	TAOK3	3049	ENSG00000135090.13	OK	(Intercept)	-0.707061037711493	0.104422153349491	-6.77117848111242	5.78607072368213e-11	0	count	2.19418283457849e-10	0	MSH2
ENSG00000135090.13	TAOK3	3049	ENSG00000135090.13	OK	gene_idMSH2	0.157085951597996	0.171905156804757	0.913794295167119	0.36148609032919	0.222452387639355	count	0.531369075455381	0	MSH2
ENSG00000135093.12	USP30	547	ENSG00000135093.12	OK	(Intercept)	-2.53330668301065	0.230429927700479	-10.9938266625832	3.41191601358999e-24	0	count	9.03344803008945e-23	0	MSH2
ENSG00000135093.12	USP30	547	ENSG00000135093.12	OK	gene_idMSH2	0.0518101852939385	0.392408066307308	0.132031397268384	0.8950391961134	0.0665748527646933	count	0.944095517437576	0	MSH2
ENSG00000135108.14	FBXO21	2774	ENSG00000135108.14	OK	(Intercept)	-0.673724617443901	0.103011213937748	-6.54030363967019	2.31234957844813e-10	0	count	8.39816668641769e-10	0	MSH2
ENSG00000135108.14	FBXO21	2774	ENSG00000135108.14	OK	gene_idMSH2	-0.121372926702582	0.185970457695807	-0.652646276222604	0.51443463062386	-0.171526956588148	count	0.677328814721815	0	MSH2
ENSG00000135119.14	RNFT2	2333	ENSG00000135119.14	OK	(Intercept)	-0.814306568065092	0.10871269463067	-7.49044599466086	6.22366780278765e-13	0	count	2.68395044325561e-12	0	MSH2
ENSG00000135119.14	RNFT2	2333	ENSG00000135119.14	OK	gene_idMSH2	0.0732762451888864	0.183838571133816	0.398590158403421	0.690450668804435	0.103463032086717	count	0.814353353759164	0	MSH2
ENSG00000135148.11	TRAFD1	1377	ENSG00000135148.11	OK	(Intercept)	-1.81418401604751	0.169362448372442	-10.7118433482844	3.3337395413277e-23	0	count	6.56423083267553e-22	0	MSH2
ENSG00000135148.11	TRAFD1	1377	ENSG00000135148.11	OK	gene_idMSH2	0.0258346988908069	0.290889532997149	0.0888127483468444	0.929284114298462	0.0351428276902591	count	0.963323822048647	0	MSH2
ENSG00000135164.18	DMTF1	2290	ENSG00000135164.18	OK	(Intercept)	-0.977935981003202	0.105890281392756	-9.23537049992302	3.09999672793297e-18	0	count	2.02980167282867e-17	0	MSH2
ENSG00000135164.18	DMTF1	2290	ENSG00000135164.18	OK	gene_idMSH2	0.236905658850443	0.170055962709674	1.39310409982446	0.164517563577214	0.333878998449804	count	0.287617351543633	0	MSH2
ENSG00000135185.11	TMEM243	521	ENSG00000135185.11	OK	(Intercept)	-2.53330668301051	0.288340061381769	-8.78582972782389	8.36540793910335e-17	0	count	4.67690935640381e-16	0	MSH2
ENSG00000135185.11	TMEM243	521	ENSG00000135185.11	OK	gene_idMSH2	0.234131742093847	0.463441403635019	0.505202470598065	0.613750829371675	0.30369380797358	count	0.757947797496927	0	MSH2
ENSG00000135211.5	TMEM60	1469	ENSG00000135211.5	OK	(Intercept)	-1.60654465126925	0.154618127409362	-10.3904029765916	4.32981365008615e-22	0	count	6.2022874723073e-21	0	MSH2
ENSG00000135211.5	TMEM60	1469	ENSG00000135211.5	OK	gene_idMSH2	-0.233097960275066	0.290349466603221	-0.802818627504517	0.422652186760386	-0.318416029699684	count	0.593311324116818	0	MSH2
ENSG00000135241.16	PNPLA8	2051	ENSG00000135241.16	OK	(Intercept)	-1.50745374862504	0.13970079538213	-10.7905881602293	1.76883840044651e-23	0	count	3.78417416579659e-22	0	MSH2
ENSG00000135241.16	PNPLA8	2051	ENSG00000135241.16	OK	gene_idMSH2	0.59457316882217	0.202646427190824	2.93404219884067	0.00357794068917155	0.829578836398887	count	0.00795492835850034	0	MSH2
ENSG00000135249.7	RINT1	1935	ENSG00000135249.7	OK	(Intercept)	-1.14701230960598	0.115609442803535	-9.92144137875647	1.70039289304768e-20	0	count	1.64506742330238e-19	0	MSH2
ENSG00000135249.7	RINT1	1935	ENSG00000135249.7	OK	gene_idMSH2	0.0264923716222063	0.198525333808049	0.13344579814595	0.893921434798159	0.0370685370983926	count	0.943445320375581	0	MSH2
ENSG00000135250.16	SRPK2	6006	ENSG00000135250.16	OK	(Intercept)	0.764477603278044	0.0555904194387755	13.7519668136342	2.17437418638385e-34	0	count	1.6028997753801e-32	0	MSH2
ENSG00000135250.16	SRPK2	6006	ENSG00000135250.16	OK	gene_idMSH2	0.181540588984819	0.0908156083575195	1.99900206878687	0.0464205099813784	0.260797344704224	count	0.0936662742748908	0	MSH2
ENSG00000135272.10	MDFIC	2205	ENSG00000135272.10	OK	(Intercept)	-0.966886155660309	0.108494688687164	-8.91182939331017	3.35426669930354e-17	0	count	1.94809707853801e-16	0	MSH2
ENSG00000135272.10	MDFIC	2205	ENSG00000135272.10	OK	gene_idMSH2	-0.0330058011321847	0.190041748107073	-0.173676581387731	0.862225170771509	-0.0463773530112273	count	0.925243643855181	0	MSH2
ENSG00000135297.15	MTO1	1218	ENSG00000135297.15	OK	(Intercept)	-1.67108317240684	0.151968197515385	-10.9962689544809	3.34482242978274e-24	0	count	8.87707397172477e-23	0	MSH2
ENSG00000135297.15	MTO1	1218	ENSG00000135297.15	OK	gene_idMSH2	-0.168559439137445	0.278911146052809	-0.604348164363177	0.546023716364342	-0.229866791346799	count	0.704018590913006	0	MSH2
ENSG00000135299.16	ANKRD6	1770	ENSG00000135299.16	OK	(Intercept)	-1.14701232189081	0.128791729143335	-8.90594706290706	3.50107279326842e-17	0	count	2.02929836296837e-16	0	MSH2
ENSG00000135299.16	ANKRD6	1770	ENSG00000135299.16	OK	gene_idMSH2	-0.140561707353467	0.234069202118965	-0.600513463885893	0.548572564572888	-0.196156355118929	count	0.706101636625584	0	MSH2
ENSG00000135314.12	KHDC1	935	ENSG00000135314.12	OK	(Intercept)	-1.7400760438936	0.176717316268131	-9.84666404311735	3.02833512989178e-20	0	count	2.77904006128416e-19	0	MSH2
ENSG00000135314.12	KHDC1	935	ENSG00000135314.12	OK	gene_idMSH2	-0.27141682457712	0.336459733777904	-0.806684418160665	0.420424075164401	-0.367522776144115	count	0.591167384434268	0	MSH2
ENSG00000135315.11	CEP162	1656	ENSG00000135315.11	OK	(Intercept)	-1.0710264149129	0.128575415202396	-8.32994716157011	2.13610786072983e-15	0	count	1.06968886962731e-14	0	MSH2
ENSG00000135315.11	CEP162	1656	ENSG00000135315.11	OK	gene_idMSH2	-0.535001345449896	0.270212375252262	-1.97992910187935	0.0485344387524185	-0.743188917925268	count	0.0976247584483996	0	MSH2
ENSG00000135316.17	SYNCRIP	4939	ENSG00000135316.17	OK	(Intercept)	0.302997853618073	0.0622965590540951	4.86379758719844	1.77910589639151e-06	0	count	4.68000416747954e-06	0	MSH2
ENSG00000135316.17	SYNCRIP	4939	ENSG00000135316.17	OK	gene_idMSH2	0.0127869834965003	0.10746132138196	0.118991496959639	0.905353841712104	0.018313316534881	count	0.950002002858757	0	MSH2
ENSG00000135317.12	SNX14	3198	ENSG00000135317.12	OK	(Intercept)	-0.521918603567761	0.0925085704264111	-5.64184054690304	3.59906941692671e-08	0	count	1.08867983342641e-07	0	MSH2
ENSG00000135317.12	SNX14	3198	ENSG00000135317.12	OK	gene_idMSH2	0.119863648635271	0.15410373771717	0.777811430215009	0.43723244642871	0.170223298759413	count	0.607224395015229	0	MSH2
ENSG00000135318.11	NT5E	4552	ENSG00000135318.11	OK	(Intercept)	0.422151691461272	0.0697908975485107	6.04880731284248	3.92117323394114e-09	0	count	1.2910871922439e-08	0	MSH2
ENSG00000135318.11	NT5E	4552	ENSG00000135318.11	OK	gene_idMSH2	-0.236419982395402	0.131212423377698	-1.80181095897346	0.0724794792102085	-0.338577820210029	count	0.140985498569382	0	MSH2
ENSG00000135334.8	AKIRIN2	1327	ENSG00000135334.8	OK	(Intercept)	-1.6935560282589	0.158876976760875	-10.6595433950626	5.07242342834922e-23	0	count	9.45689123733028e-22	0	MSH2
ENSG00000135334.8	AKIRIN2	1327	ENSG00000135334.8	OK	gene_idMSH2	0.27677026753467	0.252071276421375	1.09798415537043	0.273004681224202	0.381189896242073	count	0.431393326786866	0	MSH2
ENSG00000135336.14	ORC3	2206	ENSG00000135336.14	OK	(Intercept)	-0.966886155660306	0.117394825241291	-8.23619059590563	4.10408957569971e-15	0	count	2.01724797955404e-14	0	MSH2
ENSG00000135336.14	ORC3	2206	ENSG00000135336.14	OK	gene_idMSH2	0.0540055758574394	0.19977251852797	0.270335360716185	0.787069730716616	0.0759687918041432	count	0.878942054611099	0	MSH2
ENSG00000135338.13	LCA5	409	ENSG00000135338.13	OK	(Intercept)	-2.70515693993612	0.304453888944005	-8.88527635274729	4.06927425325067e-17	0	count	2.34243614645266e-16	0	MSH2
ENSG00000135338.13	LCA5	409	ENSG00000135338.13	OK	gene_idMSH2	0.118299926565592	0.507422945698412	0.233138701291415	0.815796943229399	0.149574933376706	count	0.89705415745381	0	MSH2
ENSG00000135341.17	MAP3K7	2448	ENSG00000135341.17	OK	(Intercept)	-0.741547213782663	0.107626296582885	-6.89001886459585	2.79792739341326e-11	0	count	1.08452593524661e-10	0	MSH2
ENSG00000135341.17	MAP3K7	2448	ENSG00000135341.17	OK	gene_idMSH2	-0.0352011916956219	0.188660250068156	-0.186585100374377	0.8520995678807	-0.0497222389893615	count	0.919190385692642	0	MSH2
ENSG00000135365.15	PHF21A	4001	ENSG00000135365.15	OK	(Intercept)	0.120676296992043	0.0762745504066669	1.58213055794683	0.114569047370985	0	count	0.211561615253962	0	MSH2
ENSG00000135365.15	PHF21A	4001	ENSG00000135365.15	OK	gene_idMSH2	-0.0144087594105539	0.132772251733701	-0.108522369865755	0.913646697554512	-0.0206035106148539	count	0.95457772561894	0	MSH2
ENSG00000135372.8	NAT10	2160	ENSG00000135372.8	OK	(Intercept)	-0.923868770576618	0.117791933339322	-7.84322613939307	6.01648584353882e-14	0	count	2.75601329233698e-13	0	MSH2
ENSG00000135372.8	NAT10	2160	ENSG00000135372.8	OK	gene_idMSH2	0.0910308984473061	0.198048939416177	0.459638404101802	0.646075719188208	0.128242108386306	count	0.782367289215676	0	MSH2
ENSG00000135387.20	CAPRIN1	5280	ENSG00000135387.20	OK	(Intercept)	0.391551250956901	0.055176605292134	7.09632730908004	7.75905621189067e-12	0	count	3.12284083616161e-11	0	MSH2
ENSG00000135387.20	CAPRIN1	5280	ENSG00000135387.20	OK	gene_idMSH2	0.0173240092225768	0.0950362804638457	0.182288375955194	0.855467340095177	0.0248268760995866	count	0.921244092217862	0	MSH2
ENSG00000135390.17	ATP5G2	3323	ENSG00000135390.17	OK	(Intercept)	-0.473799355692723	0.0858589940883912	-5.51834272836868	6.8886933123559e-08	0	count	2.03158730166817e-07	0	MSH2
ENSG00000135390.17	ATP5G2	3323	ENSG00000135390.17	OK	gene_idMSH2	-0.135894963339049	0.155787259962159	-0.872311146444564	0.383667180882063	-0.192739323352324	count	0.554277212828167	0	MSH2
ENSG00000135392.15	DNAJC14	987	ENSG00000135392.15	OK	(Intercept)	-2.34225144624795	0.236868776744891	-9.88839254559315	2.19509144091169e-20	0	count	2.07390768995571e-19	0	MSH2
ENSG00000135392.15	DNAJC14	987	ENSG00000135392.15	OK	gene_idMSH2	0.602692293261055	0.342866015494296	1.75780703255812	0.0796990999683325	0.806605274672378	count	0.153588613487242	0	MSH2
ENSG00000135404.11	CD63	6182	ENSG00000135404.11	OK	(Intercept)	1.00688957345809	0.048529772852537	20.7478731977097	5.82797060042895e-62	0	count	7.93907596498292e-60	0	MSH2
ENSG00000135404.11	CD63	6182	ENSG00000135404.11	OK	gene_idMSH2	-0.0164196186244251	0.0845332535455548	-0.194238574001847	0.846107519204203	-0.0236015613955358	count	0.91563447055532	0	MSH2
ENSG00000135414.9	GDF11	1391	ENSG00000135414.9	OK	(Intercept)	-1.7165455464836	0.151073795345686	-11.362298422144	1.66783380239624e-25	0	count	6.33641384509674e-24	0	MSH2
ENSG00000135414.9	GDF11	1391	ENSG00000135414.9	OK	gene_idMSH2	-0.177164286330992	0.278110764131347	-0.637027793168481	0.524544431601394	-0.240926912828139	count	0.685911976508349	0	MSH2
ENSG00000135424.15	ITGA7	412	ENSG00000135424.15	OK	(Intercept)	-2.76969546107457	0.281158150707051	-9.85102318431599	2.92832661452805e-20	0	count	2.69531088705628e-19	0	MSH2
ENSG00000135424.15	ITGA7	412	ENSG00000135424.15	OK	gene_idMSH2	-0.222626660407162	0.525998636672504	-0.423245698535476	0.672389222772202	-0.272516562956283	count	0.801543028328624	0	MSH2
ENSG00000135441.7	BLOC1S1	1288	ENSG00000135441.7	OK	(Intercept)	-1.86682774953293	0.164475808834452	-11.3501660989667	1.84336879014797e-25	0	count	6.92790601863034e-24	0	MSH2
ENSG00000135441.7	BLOC1S1	1288	ENSG00000135441.7	OK	gene_idMSH2	-0.084040497121585	0.293139556147247	-0.28669108402201	0.774527157279647	-0.113581415850026	count	0.870785283694518	0	MSH2
ENSG00000135446.16	CDK4	3783	ENSG00000135446.16	OK	(Intercept)	-0.273738974910272	0.0834351343919137	-3.28085975896507	0.00114448956793117	0	count	0.00260499504305876	0	MSH2
ENSG00000135446.16	CDK4	3783	ENSG00000135446.16	OK	gene_idMSH2	0.0222568780896056	0.14347331326504	0.155129045138103	0.876813570915017	0.0316977076633089	count	0.933751967384946	0	MSH2
ENSG00000135451.12	TROAP	863	ENSG00000135451.12	OK	(Intercept)	-1.95138513756097	0.174237512781133	-11.1995695210146	6.35915840423344e-25	0	count	2.07494054409699e-23	0	MSH2
ENSG00000135451.12	TROAP	863	ENSG00000135451.12	OK	gene_idMSH2	-0.124646252047576	0.314915542994037	-0.395808510632758	0.692499765981208	-0.167287933516544	count	0.815853429492047	0	MSH2
ENSG00000135452.9	TSPAN31	1416	ENSG00000135452.9	OK	(Intercept)	-1.60654465126927	0.141334557322473	-11.3669627704973	1.60486770580044e-25	0	count	6.12617473450338e-24	0	MSH2
ENSG00000135452.9	TSPAN31	1416	ENSG00000135452.9	OK	gene_idMSH2	0.348823585174671	0.219490555945721	1.5892418863841	0.112954731586906	0.482928458990674	count	0.208962060027493	0	MSH2
ENSG00000135454.13	B4GALNT1	2248	ENSG00000135454.13	OK	(Intercept)	-1.08329650750472	0.118361392964974	-9.15244811139803	5.73409455589401e-18	0	count	3.62894218366052e-17	0	MSH2
ENSG00000135454.13	B4GALNT1	2248	ENSG00000135454.13	OK	gene_idMSH2	0.060415032487527	0.200995660824399	0.300578789809343	0.763923277929011	0.0847313029182101	count	0.863899992877341	0	MSH2
ENSG00000135457.9	TFCP2	2600	ENSG00000135457.9	OK	(Intercept)	-0.852772848892887	0.108153638209439	-7.88482812978977	4.5461582369898e-14	0	count	2.09764821549166e-13	0	MSH2
ENSG00000135457.9	TFCP2	2600	ENSG00000135457.9	OK	gene_idMSH2	0.273383877573097	0.171769907431205	1.59157026781649	0.112430105082674	0.386477048359743	count	0.208116400464981	0	MSH2
ENSG00000135476.11	ESPL1	942	ENSG00000135476.11	OK	(Intercept)	-1.69355602825889	0.149894000325493	-11.2983576699625	2.82470064656114e-25	0	count	1.01455450906171e-23	0	MSH2
ENSG00000135476.11	ESPL1	942	ENSG00000135476.11	OK	gene_idMSH2	-0.52557620499032	0.313870135697265	-1.67450211159067	0.0949708161054536	-0.707687664371948	count	0.179492821158772	0	MSH2
ENSG00000135480.15	KRT7	424	ENSG00000135480.15	OK	(Intercept)	-2.91279630471374	0.317318180268857	-9.17941828055924	4.69615084430673e-18	0	count	3.00457991275193e-17	0	MSH2
ENSG00000135480.15	KRT7	424	ENSG00000135480.15	OK	gene_idMSH2	0.431299806998303	0.481236894408852	0.896231797705594	0.370776397826893	0.54143749085614	count	0.541080170376213	0	MSH2
ENSG00000135486.17	HNRNPA1	5611	ENSG00000135486.17	OK	(Intercept)	0.602187532919944	0.0633942489865453	9.49908773345909	4.29408529597666e-19	0	count	3.18775911903973e-18	0	MSH2
ENSG00000135486.17	HNRNPA1	5611	ENSG00000135486.17	OK	gene_idMSH2	-0.0487310439121754	0.111634246140955	-0.43652414556233	0.662739378219449	-0.0699117090200112	count	0.794602611591898	0	MSH2
ENSG00000135503.12	ACVR1B	781	ENSG00000135503.12	OK	(Intercept)	-2.38670320881882	0.221960073980058	-10.7528492220328	2.39727616632422e-23	0	count	4.92947769852793e-22	0	MSH2
ENSG00000135503.12	ACVR1B	781	ENSG00000135503.12	OK	gene_idMSH2	0.310671819210302	0.348602176768529	0.891192998535368	0.373469099138042	0.40990455720739	count	0.543855447486092	0	MSH2
ENSG00000135506.15	OS9	3705	ENSG00000135506.15	OK	(Intercept)	-0.40884145954892	0.0807837824098277	-5.06093484797244	6.91381416102559e-07	0	count	1.87530533051924e-06	0	MSH2
ENSG00000135506.15	OS9	3705	ENSG00000135506.15	OK	gene_idMSH2	0.0314791161224753	0.138493363797092	0.227296927877322	0.820332343669193	0.0447517105156218	count	0.899866953719725	0	MSH2
ENSG00000135521.8	LTV1	1526	ENSG00000135521.8	OK	(Intercept)	-1.33461093578562	0.127966433196912	-10.4293829439784	3.17915687749382e-22	0	count	4.72387348120758e-21	0	MSH2
ENSG00000135521.8	LTV1	1526	ENSG00000135521.8	OK	gene_idMSH2	-0.358428201566802	0.25153253524304	-1.42497749335081	0.155100260687098	-0.494521211818357	count	0.273859935434584	0	MSH2
ENSG00000135535.15	CD164	3664	ENSG00000135535.15	OK	(Intercept)	-0.199631002571989	0.081470995251652	-2.45033219436387	0.0147865273149849	0	count	0.0316155030997823	0	MSH2
ENSG00000135535.15	CD164	3664	ENSG00000135535.15	OK	gene_idMSH2	-0.28038549377023	0.15562012217865	-1.80173032796074	0.0724921990476057	-0.398889696686703	count	0.14100892093213	0	MSH2
ENSG00000135537.16	AFG1L	1257	ENSG00000135537.16	OK	(Intercept)	-1.78886620806322	0.164089115576069	-10.9017968789888	7.20076883519848e-24	0	count	1.73045297748458e-22	0	MSH2
ENSG00000135537.16	AFG1L	1257	ENSG00000135537.16	OK	gene_idMSH2	0.372080447338957	0.253107669740069	1.47004809344998	0.142492907047088	0.511270778608538	count	0.255006787534763	0	MSH2
ENSG00000135540.11	NHSL1	2167	ENSG00000135540.11	OK	(Intercept)	-0.852772848892881	0.121313218881086	-7.02951299749772	1.178896719116e-11	0	count	4.68692340972515e-11	0	MSH2
ENSG00000135540.11	NHSL1	2167	ENSG00000135540.11	OK	gene_idMSH2	-0.124646252047551	0.219260570718862	-0.568484573577863	0.570089136841809	-0.17544299379074	count	0.723651146099143	0	MSH2
ENSG00000135541.20	AHI1	2801	ENSG00000135541.20	OK	(Intercept)	-0.724155471070793	0.107266389921521	-6.75100067785076	6.53986725494487e-11	0	count	2.47047807794826e-10	0	MSH2
ENSG00000135541.20	AHI1	2801	ENSG00000135541.20	OK	gene_idMSH2	0.0509477445333476	0.182719704975483	0.278830050323164	0.780548327498949	0.0720528532504164	count	0.874700601965612	0	MSH2
ENSG00000135596.17	MICAL1	1393	ENSG00000135596.17	OK	(Intercept)	-1.71654554648359	0.157856151886764	-10.8741124496366	9.00980363868189e-24	0	count	2.10274220874937e-22	0	MSH2
ENSG00000135596.17	MICAL1	1393	ENSG00000135596.17	OK	gene_idMSH2	0.0679581717019787	0.267405032700735	0.254139464076705	0.799544668929599	0.0930372582241985	count	0.886912050781083	0	MSH2
ENSG00000135597.18	REPS1	2113	ENSG00000135597.18	OK	(Intercept)	-0.786397779948014	0.109108536365615	-7.20748170714022	3.84521591839763e-12	0	count	1.57827162396741e-11	0	MSH2
ENSG00000135597.18	REPS1	2113	ENSG00000135597.18	OK	gene_idMSH2	-0.0856608053345948	0.194568388399593	-0.440260650967977	0.66003396813466	-0.120813118193621	count	0.792571696873812	0	MSH2
ENSG00000135617.3	PRADC1	551	ENSG00000135617.3	OK	(Intercept)	-2.53330668301072	0.252575754620158	-10.0298886043931	7.33284227242682e-21	0	count	7.69795069063501e-20	0	MSH2
ENSG00000135617.3	PRADC1	551	ENSG00000135617.3	OK	gene_idMSH2	-2.25077490769833	1.12955212169976	-1.9926259837495	0.0471183625387297	-2.28350358237944	count	0.0949760732449908	0	MSH2
ENSG00000135622.12	SEMA4F	774	ENSG00000135622.12	OK	(Intercept)	-1.951385137561	0.154001870280625	-12.6711781746881	2.67694960142789e-30	0	count	1.76064552952608e-28	0	MSH2
ENSG00000135622.12	SEMA4F	774	ENSG00000135622.12	OK	gene_idMSH2	-0.753254911469916	0.352862602484839	-2.13469748895331	0.0335154764692842	-0.983852888434243	count	0.0690502674239663	0	MSH2
ENSG00000135624.15	CCT7	5525	ENSG00000135624.15	OK	(Intercept)	0.552939598084256	0.059169132969502	9.34506845603537	1.36743554853038e-18	0	count	9.40373738328191e-18	0	MSH2
ENSG00000135624.15	CCT7	5525	ENSG00000135624.15	OK	gene_idMSH2	-0.0795258167639925	0.10529217197866	-0.755287076612971	0.450610624705262	-0.114048638790765	count	0.619918891917475	0	MSH2
ENSG00000135631.16	RAB11FIP5	2046	ENSG00000135631.16	OK	(Intercept)	-0.81430656806509	0.101471417371596	-8.02498466226246	1.75612160852909e-14	0	count	8.305097188287e-14	0	MSH2
ENSG00000135631.16	RAB11FIP5	2046	ENSG00000135631.16	OK	gene_idMSH2	-0.473267461179183	0.208254379338159	-2.27254506091659	0.0236905820199475	-0.663630866959221	count	0.04968860037734	0	MSH2
ENSG00000135632.11	SMYD5	787	ENSG00000135632.11	OK	(Intercept)	-2.18190879617238	0.205951691653574	-10.5942746993431	8.55273545683016e-23	0	count	1.4924344534802e-21	0	MSH2
ENSG00000135632.11	SMYD5	787	ENSG00000135632.11	OK	gene_idMSH2	-0.11726614475037	0.371284796828127	-0.315838800166801	0.752322726468573	-0.154638782300915	count	0.856330795718673	0	MSH2
ENSG00000135636.13	DYSF	1648	ENSG00000135636.13	OK	(Intercept)	-1.08329650750472	0.111567119156265	-9.70981876826458	8.65559876718416e-20	0	count	7.25667263464093e-19	0	MSH2
ENSG00000135636.13	DYSF	1648	ENSG00000135636.13	OK	gene_idMSH2	-0.442688545184557	0.226329641251919	-1.95594595005705	0.0513073022328032	-0.615791764084301	count	0.102800619149267	0	MSH2
ENSG00000135637.13	CCDC142	891	ENSG00000135637.13	OK	(Intercept)	-1.78886620806311	0.181445773256904	-9.85895772579007	2.75463511631932e-20	0	count	2.54982964094261e-19	0	MSH2
ENSG00000135637.13	CCDC142	891	ENSG00000135637.13	OK	gene_idMSH2	-0.510308732858301	0.377709327277827	-1.35106203634452	0.17759279744884	-0.68299123475757	count	0.306384753920494	0	MSH2
ENSG00000135655.15	USP15	2980	ENSG00000135655.15	OK	(Intercept)	-0.514901030168953	0.0980700747760485	-5.25033789710851	2.71162953660174e-07	0	count	7.5988408382833e-07	0	MSH2
ENSG00000135655.15	USP15	2980	ENSG00000135655.15	OK	gene_idMSH2	0.208156255657353	0.158891704060525	1.31005112499808	0.191081513747724	0.295836787795914	count	0.325354172011542	0	MSH2
ENSG00000135677.10	GNS	4852	ENSG00000135677.10	OK	(Intercept)	0.391551250957073	0.0573293562121628	6.82985606027097	4.04643765487944e-11	0	count	1.5510814367218e-10	0	MSH2
ENSG00000135677.10	GNS	4852	ENSG00000135677.10	OK	gene_idMSH2	0.0228641895981666	0.0985631833970318	0.231974950586419	0.816699959829932	0.0327670583776502	count	0.897640510258918	0	MSH2
ENSG00000135678.11	CPM	1340	ENSG00000135678.11	OK	(Intercept)	-1.67108317240677	0.160351669434398	-10.4213643568609	3.3878928065337e-22	0	count	4.9980065775154e-21	0	MSH2
ENSG00000135678.11	CPM	1340	ENSG00000135678.11	OK	gene_idMSH2	-0.222626660407787	0.299990515082125	-0.742112330941	0.45854238972646	-0.303130972788784	count	0.627281729094208	0	MSH2
ENSG00000135679.22	MDM2	3644	ENSG00000135679.22	OK	(Intercept)	0.0674317826531537	0.092646201707747	0.727841847913718	0.467221856022832	0	count	0.635220845865315	0	MSH2
ENSG00000135679.22	MDM2	3644	ENSG00000135679.22	OK	gene_idMSH2	0.16576647645491	0.152096051782212	1.08988020735918	0.276553961845867	0.23710801201112	count	0.435632157850201	0	MSH2
ENSG00000135686.12	KLHL36	2066	ENSG00000135686.12	OK	(Intercept)	-1.13394024032347	0.117335282642795	-9.66410285792329	1.22715540276736e-19	0	count	1.00086150770979e-18	0	MSH2
ENSG00000135686.12	KLHL36	2066	ENSG00000135686.12	OK	gene_idMSH2	-0.0392234377430577	0.205958721686114	-0.190443198627127	0.849077895403878	-0.0548489549494057	count	0.917430814002468	0	MSH2
ENSG00000135698.9	MPHOSPH6	1721	ENSG00000135698.9	OK	(Intercept)	-1.41730265163073	0.139788912392717	-10.1388774500872	3.13406219722316e-21	0	count	3.58903267334589e-20	0	MSH2
ENSG00000135698.9	MPHOSPH6	1721	ENSG00000135698.9	OK	gene_idMSH2	0.0344184425821372	0.239416146559889	0.143759905406077	0.88577702163268	0.0477199097730344	count	0.938774832610625	0	MSH2
ENSG00000135709.12	KIAA0513	630	ENSG00000135709.12	OK	(Intercept)	-2.38670320881881	0.223760224736049	-10.666342562152	4.80332389503174e-23	0	count	9.02107310752207e-22	0	MSH2
ENSG00000135709.12	KIAA0513	630	ENSG00000135709.12	OK	gene_idMSH2	0.000516890906997612	0.387563970754846	0.00133369184444798	0.998936666781609	0.000672575010630795	count	0.999372983395179	0	MSH2
ENSG00000135720.12	DYNC1LI2	4187	ENSG00000135720.12	OK	(Intercept)	0.0674317823033704	0.0674803959476425	0.999279588633271	0.318384840366927	0	count	0.484369533259558	0	MSH2
ENSG00000135720.12	DYNC1LI2	4187	ENSG00000135720.12	OK	gene_idMSH2	0.111331257373597	0.112718192863451	0.987695548920533	0.324018884334479	0.159208651437043	count	0.490723143107893	0	MSH2
ENSG00000135723.13	FHOD1	530	ENSG00000135723.13	OK	(Intercept)	-2.43322322445372	0.21839711361584	-11.1412792237436	1.02498030136588e-24	0	count	3.15544752008213e-23	0	MSH2
ENSG00000135723.13	FHOD1	530	ENSG00000135723.13	OK	gene_idMSH2	-0.964564005133456	0.545992199925874	-1.7666259797565	0.078206950457575	-1.16988558115954	count	0.150994830223217	0	MSH2
ENSG00000135736.5	CCDC102A	533	ENSG00000135736.5	OK	(Intercept)	-2.25886983730891	0.225881149956752	-10.0002582674181	9.23165651530343e-21	0	count	9.47550780739442e-20	0	MSH2
ENSG00000135736.5	CCDC102A	533	ENSG00000135736.5	OK	gene_idMSH2	0.0397376040647357	0.38618882199414	0.10289682611616	0.918106793400992	0.0524107741658447	count	0.957071193427549	0	MSH2
ENSG00000135749.18	PCNX2	3930	ENSG00000135749.18	OK	(Intercept)	-0.111769646635612	0.0834312644776158	-1.33966142471207	0.181268964029056	0	count	0.311638667411805	0	MSH2
ENSG00000135749.18	PCNX2	3930	ENSG00000135749.18	OK	gene_idMSH2	-0.0473391291267379	0.146848169856762	-0.322367852271588	0.747376329043027	-0.0675226946850784	count	0.853087524495366	0	MSH2
ENSG00000135750.14	KCNK1	673	ENSG00000135750.14	OK	(Intercept)	-2.11044983218963	0.217299039333075	-9.71219126723679	8.50000019898187e-20	0	count	7.13797208824373e-19	0	MSH2
ENSG00000135750.14	KCNK1	673	ENSG00000135750.14	OK	gene_idMSH2	-0.371046665526984	0.429131381262571	-0.864645844438845	0.387855623590115	-0.486727818474115	count	0.558536482715983	0	MSH2
ENSG00000135763.9	URB2	1296	ENSG00000135763.9	OK	(Intercept)	-1.41730265163074	0.138864463485012	-10.2063740143547	1.84699184701222e-21	0	count	2.23736769532092e-20	0	MSH2
ENSG00000135763.9	URB2	1296	ENSG00000135763.9	OK	gene_idMSH2	0.0672082654051794	0.235290957902786	0.285638963792852	0.775332249965225	0.0932404362776722	count	0.871346804952741	0	MSH2
ENSG00000135766.8	EGLN1	3334	ENSG00000135766.8	OK	(Intercept)	-0.460465823902753	0.0890202713408526	-5.17259515127358	3.9948619597823e-07	0	count	1.10398168155746e-06	0	MSH2
ENSG00000135766.8	EGLN1	3334	ENSG00000135766.8	OK	gene_idMSH2	0.10720103440686	0.148895348573845	0.719975710683086	0.472044978623987	0.152368605573683	count	0.639639658508163	0	MSH2
ENSG00000135775.13	COG2	1284	ENSG00000135775.13	OK	(Intercept)	-1.64910426568806	0.143551253632349	-11.4879126720244	5.90246227139428e-26	0	count	2.48915389284762e-24	0	MSH2
ENSG00000135775.13	COG2	1284	ENSG00000135775.13	OK	gene_idMSH2	0.50260883470369	0.213429693039022	2.35491523014934	0.0191067988441839	0.696648660560023	count	0.0404547362995099	0	MSH2
ENSG00000135776.4	ABCB10	2359	ENSG00000135776.4	OK	(Intercept)	-0.823785312019635	0.105008191986006	-7.84496234474178	5.94665084093139e-14	0	count	2.72491251942066e-13	0	MSH2
ENSG00000135776.4	ABCB10	2359	ENSG00000135776.4	OK	gene_idMSH2	-0.176106644772858	0.193236857549236	-0.911351214288851	0.362769594759904	-0.247890853437796	count	0.53272617390324	0	MSH2
ENSG00000135778.11	NTPCR	1670	ENSG00000135778.11	OK	(Intercept)	-1.35061127713206	0.139305409027134	-9.69532544762124	9.66944345456885e-20	0	count	8.03424316363923e-19	0	MSH2
ENSG00000135778.11	NTPCR	1670	ENSG00000135778.11	OK	gene_idMSH2	0.280101753125611	0.22079776785257	1.26858960509347	0.205473562936415	0.39094369808055	count	0.345028932233919	0	MSH2
ENSG00000135801.9	TAF5L	1288	ENSG00000135801.9	OK	(Intercept)	-1.48876161561285	0.154257290382635	-9.65115886529568	1.35442169041243e-19	0	count	1.09622598840945e-18	0	MSH2
ENSG00000135801.9	TAF5L	1288	ENSG00000135801.9	OK	gene_idMSH2	0.0368845350773024	0.263981586707416	0.139723893387244	0.888962616572258	0.0509944439048775	count	0.940589971157912	0	MSH2
ENSG00000135821.17	GLUL	1277	ENSG00000135821.17	OK	(Intercept)	-1.58592536406651	0.148183446595346	-10.7024461942588	3.59513424982747e-23	0	count	7.01379261044248e-22	0	MSH2
ENSG00000135821.17	GLUL	1277	ENSG00000135821.17	OK	gene_idMSH2	-0.425567504404463	0.298673295829046	-1.42485957180467	0.155134327513838	-0.578762146414243	count	0.273912173576743	0	MSH2
ENSG00000135823.13	STX6	2170	ENSG00000135823.13	OK	(Intercept)	-1.01183754352257	0.120678102959993	-8.38459934904691	1.45673861564504e-15	0	count	7.3790618370906e-15	0	MSH2
ENSG00000135823.13	STX6	2170	ENSG00000135823.13	OK	gene_idMSH2	0.198047866363938	0.196134755477337	1.00975406363826	0.313346270192474	0.278766890458165	count	0.47863501804223	0	MSH2
ENSG00000135828.11	RNASEL	792	ENSG00000135828.11	OK	(Intercept)	-2.53330668300885	0.262617447434823	-9.64637615571055	1.40468963370719e-19	0	count	1.13368777964627e-18	0	MSH2
ENSG00000135828.11	RNASEL	792	ENSG00000135828.11	OK	gene_idMSH2	-0.0535503303656484	0.463213896355187	-0.11560605324454	0.908034446370829	-0.0684063377264658	count	0.95141990933368	0	MSH2
ENSG00000135829.16	DHX9	5543	ENSG00000135829.16	OK	(Intercept)	0.597600368911536	0.0554235276408547	10.7824311145259	1.8890519878224e-23	0	count	4.00948592715928e-22	0	MSH2
ENSG00000135829.16	DHX9	5543	ENSG00000135829.16	OK	gene_idMSH2	-0.0345744289036941	0.0971324125692069	-0.355951509791439	0.722102273129032	-0.049602705664439	count	0.836202726306883	0	MSH2
ENSG00000135837.15	CEP350	5834	ENSG00000135837.15	OK	(Intercept)	0.802650176783043	0.048704164361897	16.4801139142628	4.8507237775259e-45	0	count	4.64668568036724e-43	0	MSH2
ENSG00000135837.15	CEP350	5834	ENSG00000135837.15	OK	gene_idMSH2	-0.0415543230142341	0.0855578112413459	-0.485687074170416	0.627508460544062	-0.0596771445642733	count	0.76846075682915	0	MSH2
ENSG00000135842.16	FAM129A	4047	ENSG00000135842.16	OK	(Intercept)	0.0356830845375619	0.0834777090291469	0.427456442594787	0.669323179553713	0	count	0.799355638768772	0	MSH2
ENSG00000135842.16	FAM129A	4047	ENSG00000135842.16	OK	gene_idMSH2	0.0855101054417257	0.140604186207604	0.608161874465591	0.543494682860742	0.122234536317475	count	0.701962295528279	0	MSH2
ENSG00000135845.9	PIGC	1487	ENSG00000135845.9	OK	(Intercept)	-1.50745374862504	0.144385111288284	-10.440506885888	2.91059333622577e-22	0	count	4.36861466482502e-21	0	MSH2
ENSG00000135845.9	PIGC	1487	ENSG00000135845.9	OK	gene_idMSH2	0.15735936239947	0.237673724643207	0.662081442261639	0.508376946279351	0.217917958848695	count	0.672060441631478	0	MSH2
ENSG00000135862.5	LAMC1	5917	ENSG00000135862.5	OK	(Intercept)	0.900680521474432	0.0479201697406497	18.7954367930881	3.11947716523458e-54	0	count	3.64083143808256e-52	0	MSH2
ENSG00000135862.5	LAMC1	5917	ENSG00000135862.5	OK	gene_idMSH2	-0.159309173053371	0.0876639639301654	-1.81727092765597	0.070074311242818	-0.228826706463585	count	0.136737354650756	0	MSH2
ENSG00000135870.11	RC3H1	3839	ENSG00000135870.11	OK	(Intercept)	-0.154735682793704	0.0813327259716321	-1.90250211025355	0.0579679879354286	0	count	0.115023957176315	0	MSH2
ENSG00000135870.11	RC3H1	3839	ENSG00000135870.11	OK	gene_idMSH2	0.190935657882615	0.132480744711609	1.44123327732081	0.150458460620498	0.272565541763843	count	0.266966948278827	0	MSH2
ENSG00000135899.17	SP110	1840	ENSG00000135899.17	OK	(Intercept)	-1.41730265163073	0.140695063751412	-10.073577663925	5.21838167451814e-21	0	count	5.66859435358249e-20	0	MSH2
ENSG00000135899.17	SP110	1840	ENSG00000135899.17	OK	gene_idMSH2	0.0344184425821322	0.240968112924751	0.142834013033419	0.886507659788763	0.0477199097730273	count	0.939217485138378	0	MSH2
ENSG00000135900.3	MRPL44	1244	ENSG00000135900.3	OK	(Intercept)	-1.78886620806322	0.174885763985892	-10.228769725405	1.54916647155218e-21	0	count	1.91373863893983e-20	0	MSH2
ENSG00000135900.3	MRPL44	1244	ENSG00000135900.3	OK	gene_idMSH2	-0.287165181545097	0.334880671904091	-0.857514946778832	0.391777086673188	-0.387452643993237	count	0.562536137609675	0	MSH2
ENSG00000135905.18	DOCK10	2679	ENSG00000135905.18	OK	(Intercept)	-0.20988750311383	0.0975693066837403	-2.15116321154311	0.0321823285446814	0	count	0.0664541533840715	0	MSH2
ENSG00000135905.18	DOCK10	2679	ENSG00000135905.18	OK	gene_idMSH2	-0.270128994392757	0.185679840584713	-1.45481056824538	0.146663668576114	-0.384272088272711	count	0.261310916198008	0	MSH2
ENSG00000135912.10	TTLL4	1029	ENSG00000135912.10	OK	(Intercept)	-1.89422672372101	0.172644522523251	-10.9718321556706	4.0797702329013e-24	0	count	1.0556862714284e-22	0	MSH2
ENSG00000135912.10	TTLL4	1029	ENSG00000135912.10	OK	gene_idMSH2	0.442349643185467	0.261013996325533	1.69473533761682	0.0910605152941165	0.605666447715446	count	0.172932021538645	0	MSH2
ENSG00000135913.10	USP37	2679	ENSG00000135913.10	OK	(Intercept)	-0.579905862226247	0.0991110627089003	-5.85107097407977	1.16840024735003e-08	0	count	3.69089319065022e-08	0	MSH2
ENSG00000135913.10	USP37	2679	ENSG00000135913.10	OK	gene_idMSH2	-0.0145209864580748	0.172530206713391	-0.0841648934102143	0.932975904402016	-0.0205791568969836	count	0.965307419497717	0	MSH2
ENSG00000135916.15	ITM2C	3249	ENSG00000135916.15	OK	(Intercept)	-0.365757873776079	0.0761955799036253	-4.80025054259973	2.39744856708112e-06	0	count	6.25053967997914e-06	0	MSH2
ENSG00000135916.15	ITM2C	3249	ENSG00000135916.15	OK	gene_idMSH2	-0.169828474590226	0.139905404380534	-1.21388073135691	0.225653484883559	-0.241220651571084	count	0.371893612805246	0	MSH2
ENSG00000135919.12	SERPINE2	5176	ENSG00000135919.12	OK	(Intercept)	1.12484223429423	0.0949667200466732	11.8445939139669	3.01303599849612e-27	0	count	1.59563592213951e-25	0	MSH2
ENSG00000135919.12	SERPINE2	5176	ENSG00000135919.12	OK	gene_idMSH2	-0.106805449462203	0.170590250795744	-0.626093513339674	0.531682513361547	-0.153561472707785	count	0.691960294627541	0	MSH2
ENSG00000135924.15	DNAJB2	882	ENSG00000135924.15	OK	(Intercept)	-2.25886983730896	0.187715195023655	-12.0334948751714	6.14353758593709e-28	0	count	3.52301600284896e-26	0	MSH2
ENSG00000135924.15	DNAJB2	882	ENSG00000135924.15	OK	gene_idMSH2	0.113845576213483	0.313305262256314	0.363369499106421	0.716559447194136	0.150618481648412	count	0.832455023679032	0	MSH2
ENSG00000135926.14	TMBIM1	3585	ENSG00000135926.14	OK	(Intercept)	-0.268259508698566	0.0846082759919427	-3.1706060140513	0.00166254540775087	0	count	0.00375686049491433	0	MSH2
ENSG00000135926.14	TMBIM1	3585	ENSG00000135926.14	OK	gene_idMSH2	0.109150731696896	0.141428229026175	0.77177471886956	0.440795201707955	0.155544288148755	count	0.610611066478888	0	MSH2
ENSG00000135930.13	EIF4E2	3504	ENSG00000135930.13	OK	(Intercept)	-0.550491967563429	0.0980178038910721	-5.61624465872745	4.12118304360069e-08	0	count	1.23998902909961e-07	0	MSH2
ENSG00000135930.13	EIF4E2	3504	ENSG00000135930.13	OK	gene_idMSH2	0.148437011969665	0.161809134127675	0.917358669335324	0.35961863682784	0.210753066172078	count	0.529440728526289	0	MSH2
ENSG00000135931.17	ARMC9	3445	ENSG00000135931.17	OK	(Intercept)	-0.246637045322572	0.119028326187561	-2.07208698317684	0.0390266580576177	0	count	0.0796517513227954	0	MSH2
ENSG00000135931.17	ARMC9	3445	ENSG00000135931.17	OK	gene_idMSH2	0.298837361563318	0.187601883282487	1.5929336973304	0.112123796755506	0.426414537716148	count	0.20762634314325	0	MSH2
ENSG00000135932.10	CAB39	3481	ENSG00000135932.10	OK	(Intercept)	-0.415150629023522	0.0792147476869854	-5.24082498708418	2.84398073817647e-07	0	count	7.95612553720772e-07	0	MSH2
ENSG00000135932.10	CAB39	3481	ENSG00000135932.10	OK	gene_idMSH2	0.000516890859277417	0.137204118985964	0.00376731298664797	0.996996382075504	0.000734592622830807	count	0.998499448683017	0	MSH2
ENSG00000135940.6	COX5B	3997	ENSG00000135940.6	OK	(Intercept)	-0.0978483085864966	0.0736819437256491	-1.32798218449326	0.185093505507146	0	count	0.317008410614643	0	MSH2
ENSG00000135940.6	COX5B	3997	ENSG00000135940.6	OK	gene_idMSH2	-0.0911134317594467	0.131639223674474	-0.692145009794024	0.489328601114731	-0.129948526904166	count	0.65519149474667	0	MSH2
ENSG00000135945.9	REV1	3005	ENSG00000135945.9	OK	(Intercept)	-0.649431920852335	0.0972842928768364	-6.67560920316836	1.03103753101811e-10	0	count	3.84050834588902e-10	0	MSH2
ENSG00000135945.9	REV1	3005	ENSG00000135945.9	OK	gene_idMSH2	0.169415425245104	0.159535461284245	1.06192957904987	0.289037187793927	0.240185147692473	count	0.450522947914773	0	MSH2
ENSG00000135956.8	TMEM127	2653	ENSG00000135956.8	OK	(Intercept)	-0.565090776258445	0.0876938939659067	-6.44390105972644	4.08104688921731e-10	0	count	1.45534978388836e-09	0	MSH2
ENSG00000135956.8	TMEM127	2653	ENSG00000135956.8	OK	gene_idMSH2	-0.327170490243643	0.170382018664905	-1.92021724362298	0.0556843830402233	-0.462384050405439	count	0.110848970488797	0	MSH2
ENSG00000135966.12	TGFBRAP1	2669	ENSG00000135966.12	OK	(Intercept)	-0.724155467121097	0.0998840754567858	-7.24995915324258	2.93452698469641e-12	0	count	1.21359754546884e-11	0	MSH2
ENSG00000135966.12	TGFBRAP1	2669	ENSG00000135966.12	OK	gene_idMSH2	0.0989569638064686	0.167510634538895	0.59075033700915	0.555088438871143	0.140014597623866	count	0.711429637593335	0	MSH2
ENSG00000135968.20	GCC2	4147	ENSG00000135968.20	OK	(Intercept)	-0.0484000332114195	0.0712366961214987	-0.679425574831126	0.497340237114969	0	count	0.662316679732774	0	MSH2
ENSG00000135968.20	GCC2	4147	ENSG00000135968.20	OK	gene_idMSH2	0.0846000081462707	0.120022773960149	0.704866296244416	0.481386144979457	0.120835904254379	count	0.64808129968612	0	MSH2
ENSG00000135972.8	MRPS9	1978	ENSG00000135972.8	OK	(Intercept)	-1.08329650750471	0.130562115594645	-8.29717336128357	2.68526499894878e-15	0	count	1.3356686206262e-14	0	MSH2
ENSG00000135972.8	MRPS9	1978	ENSG00000135972.8	OK	gene_idMSH2	-0.404948217201713	0.261124236949894	-1.55078755588443	0.121902443571374	-0.563695568087535	count	0.223204344139679	0	MSH2
ENSG00000135974.9	C2orf49	923	ENSG00000135974.9	OK	(Intercept)	-2.01200975937744	0.171007074246106	-11.7656522003402	5.83889539137794e-27	0	count	2.96881856510868e-25	0	MSH2
ENSG00000135974.9	C2orf49	923	ENSG00000135974.9	OK	gene_idMSH2	0.172367147833132	0.280170462668529	0.615222412067972	0.538828050504699	0.232691470612679	count	0.698028002718342	0	MSH2
ENSG00000135976.17	ANKRD36	1166	ENSG00000135976.17	OK	(Intercept)	-1.76417359547283	0.164910586929017	-10.6977582720762	3.73305675962319e-23	0	count	7.24491238628894e-22	0	MSH2
ENSG00000135976.17	ANKRD36	1166	ENSG00000135976.17	OK	gene_idMSH2	-0.0241757216839362	0.288003975349377	-0.0839423193885041	0.933152731878639	-0.0329325839492914	count	0.965400966134478	0	MSH2
ENSG00000135999.11	EPC2	2155	ENSG00000135999.11	OK	(Intercept)	-1.17368056897299	0.119061122780341	-9.85779859592239	2.77935599392009e-20	0	count	2.57039960465277e-19	0	MSH2
ENSG00000135999.11	EPC2	2155	ENSG00000135999.11	OK	gene_idMSH2	0.196261468032553	0.193614195585	1.01367292537386	0.311474794102359	0.275069293862276	count	0.476455111602189	0	MSH2
ENSG00000136002.18	ARHGEF4	1251	ENSG00000136002.18	OK	(Intercept)	-1.62759806046666	0.181687599387047	-8.95822315863953	2.3912114890457e-17	0	count	1.40927796838489e-16	0	MSH2
ENSG00000136002.18	ARHGEF4	1251	ENSG00000136002.18	OK	gene_idMSH2	-0.266111772347923	0.345259664558683	-0.770758358605462	0.441396678506182	-0.362763500873052	count	0.61119965647248	0	MSH2
ENSG00000136003.15	ISCU	1035	ENSG00000136003.15	OK	(Intercept)	-2.18190879617282	0.189265958708571	-11.5282685331306	4.22339550240419e-26	0	count	1.83529842833113e-24	0	MSH2
ENSG00000136003.15	ISCU	1035	ENSG00000136003.15	OK	gene_idMSH2	-0.117266144749906	0.341204038059357	-0.343683343892624	0.731301335572183	-0.154638782300301	count	0.842281346165273	0	MSH2
ENSG00000136021.18	SCYL2	3488	ENSG00000136021.18	OK	(Intercept)	-0.330251185232149	0.0785884556488648	-4.20228623282431	3.39784784513046e-05	0	count	8.28445784292724e-05	0	MSH2
ENSG00000136021.18	SCYL2	3488	ENSG00000136021.18	OK	gene_idMSH2	-0.0718037706487198	0.139480603396454	-0.514793949124436	0.607038531115017	-0.102117916372705	count	0.752769815879604	0	MSH2
ENSG00000136026.13	CKAP4	6570	ENSG00000136026.13	OK	(Intercept)	1.48638995024109	0.036729734336101	40.4683011491357	1.29891337327864e-130	0	count	6.02743375945643e-128	0	MSH2
ENSG00000136026.13	CKAP4	6570	ENSG00000136026.13	OK	gene_idMSH2	-0.145788150057636	0.0668753400864788	-2.17999863431143	0.0299574917378091	-0.209816924841846	count	0.0621055196297543	0	MSH2
ENSG00000136044.11	APPL2	2840	ENSG00000136044.11	OK	(Intercept)	-0.68195511523418	0.095562897183286	-7.13619129740506	6.03734058756213e-12	0	count	2.44637004800342e-11	0	MSH2
ENSG00000136044.11	APPL2	2840	ENSG00000136044.11	OK	gene_idMSH2	0.00874739419421119	0.16506402743303	0.052993946229503	0.957768507659976	0.0123761220801613	count	0.978648424129856	0	MSH2
ENSG00000136045.11	PWP1	2318	ENSG00000136045.11	OK	(Intercept)	-1.13394024032348	0.11786139412962	-9.62096408834608	1.70451173978747e-19	0	count	1.3550666827715e-18	0	MSH2
ENSG00000136045.11	PWP1	2318	ENSG00000136045.11	OK	gene_idMSH2	-0.0392234377430546	0.206882204621767	-0.189593096297311	0.849743508069215	-0.0548489549494017	count	0.917832511242289	0	MSH2
ENSG00000136048.13	DRAM1	2566	ENSG00000136048.13	OK	(Intercept)	-0.295962111885073	0.0992858459851781	-2.98090940303068	0.00308550446873725	0	count	0.00688156733602453	0	MSH2
ENSG00000136048.13	DRAM1	2566	ENSG00000136048.13	OK	gene_idMSH2	-0.184054385621513	0.183219522702328	-1.00455662642753	0.315839783767585	-0.261671979660101	count	0.481448652209214	0	MSH2
ENSG00000136051.13	WASHC4	3606	ENSG00000136051.13	OK	(Intercept)	-0.215055473242675	0.0752524634920998	-2.85778648648828	0.00453451490463387	0	count	0.0100281846960777	0	MSH2
ENSG00000136051.13	WASHC4	3606	ENSG00000136051.13	OK	gene_idMSH2	-0.0581666108072912	0.132940658956644	-0.437538156225485	0.662004746635411	-0.0828588249100578	count	0.794048022869605	0	MSH2
ENSG00000136052.9	SLC41A2	1030	ENSG00000136052.9	OK	(Intercept)	-1.89422672372104	0.197093142949824	-9.61082001824527	1.84121930493351e-19	0	count	1.45507442838762e-18	0	MSH2
ENSG00000136052.9	SLC41A2	1030	ENSG00000136052.9	OK	gene_idMSH2	0.405981999021595	0.301064435418071	1.34848873284495	0.178417655971857	0.555386082791879	count	0.307549912841613	0	MSH2
ENSG00000136068.14	FLNB	6530	ENSG00000136068.14	OK	(Intercept)	1.43000961680498	0.0456711504882133	31.3110049017493	3.00931547540749e-101	0	count	8.45944960499979e-99	0	MSH2
ENSG00000136068.14	FLNB	6530	ENSG00000136068.14	OK	gene_idMSH2	-0.190643614554699	0.0844769074361793	-2.25675418692057	0.0246712882724449	-0.274317394949807	count	0.0516471104628936	0	MSH2
ENSG00000136100.12	VPS36	2032	ENSG00000136100.12	OK	(Intercept)	-1.25823795700105	0.150933040452798	-8.33639840041876	2.04190359352625e-15	0	count	1.02396066886827e-14	0	MSH2
ENSG00000136100.12	VPS36	2032	ENSG00000136100.12	OK	gene_idMSH2	0.365976664400998	0.233227186196678	1.56918526681694	0.117554472192105	0.512882341759785	count	0.21630289364162	0	MSH2
ENSG00000136104.19	RNASEH2B	624	ENSG00000136104.19	OK	(Intercept)	-2.43322322445306	0.23963202464074	-10.1539985237824	2.784381096155e-21	0	count	3.22901932395099e-20	0	MSH2
ENSG00000136104.19	RNASEH2B	624	ENSG00000136104.19	OK	gene_idMSH2	0.214090991203837	0.387536654205462	0.552440624339838	0.581017109256019	0.280140562483413	count	0.732464155555885	0	MSH2
ENSG00000136108.14	CKAP2	2869	ENSG00000136108.14	OK	(Intercept)	-0.235998647117516	0.0933264810434297	-2.5287425870873	0.0119085814592781	0	count	0.0256470003573568	0	MSH2
ENSG00000136108.14	CKAP2	2869	ENSG00000136108.14	OK	gene_idMSH2	-0.153633788920802	0.170390061288903	-0.901659332467222	0.36788953985156	-0.21865425131769	count	0.538089262718522	0	MSH2
ENSG00000136111.12	TBC1D4	1400	ENSG00000136111.12	OK	(Intercept)	-1.69355602825828	0.185933619865221	-9.10839056156654	7.93991525181045e-18	0	count	4.93715722762587e-17	0	MSH2
ENSG00000136111.12	TBC1D4	1400	ENSG00000136111.12	OK	gene_idMSH2	0.276770267534152	0.294998921487005	0.938207726791111	0.348817645755374	0.381189896241366	count	0.517912395484198	0	MSH2
ENSG00000136114.15	THSD1	491	ENSG00000136114.15	OK	(Intercept)	-2.53330668301063	0.234253154650225	-10.8143972993373	1.45975836420032e-23	0	count	3.1980786642209e-22	0	MSH2
ENSG00000136114.15	THSD1	491	ENSG00000136114.15	OK	gene_idMSH2	-0.0535503303638433	0.413183733201605	-0.129604159265666	0.896957860902204	-0.068406337724153	count	0.945222180823416	0	MSH2
ENSG00000136122.15	BORA	568	ENSG00000136122.15	OK	(Intercept)	-2.14554115200131	0.213659152139022	-10.041887419853	6.67929791202863e-21	0	count	7.07520450434697e-20	0	MSH2
ENSG00000136122.15	BORA	568	ENSG00000136122.15	OK	gene_idMSH2	-0.692630289654112	0.477756562310083	-1.44975567955583	0.148067802266992	-0.890019622904901	count	0.263408256542015	0	MSH2
ENSG00000136141.14	LRCH1	1944	ENSG00000136141.14	OK	(Intercept)	-1.1602575423167	0.111340251592452	-10.4208273802334	3.40234813202804e-22	0	count	5.01698106374997e-21	0	MSH2
ENSG00000136141.14	LRCH1	1944	ENSG00000136141.14	OK	gene_idMSH2	0.160365592583207	0.183104269534151	0.87581569228945	0.38176154261634	0.224733773432093	count	0.552326732417769	0	MSH2
ENSG00000136143.14	SUCLA2	2033	ENSG00000136143.14	OK	(Intercept)	-0.913397470709322	0.109759945671361	-8.32177407817042	2.26165047175629e-15	0	count	1.13056734354508e-14	0	MSH2
ENSG00000136143.14	SUCLA2	2033	ENSG00000136143.14	OK	gene_idMSH2	0.0611415127228916	0.186344878634953	0.328109434349773	0.743035128336057	0.0861259599205928	count	0.850212848805634	0	MSH2
ENSG00000136144.11	RCBTB1	934	ENSG00000136144.11	OK	(Intercept)	-2.70515693993713	0.277362985215257	-9.75312887492074	6.21323258931595e-20	0	count	5.35612157676671e-19	0	MSH2
ENSG00000136144.11	RCBTB1	934	ENSG00000136144.11	OK	gene_idMSH2	0.811447107122542	0.381199018460907	2.12867050497339	0.0340151787150144	1.06238302614186	count	0.0700168843010762	0	MSH2
ENSG00000136146.14	MED4	1685	ENSG00000136146.14	OK	(Intercept)	-1.56572265674901	0.155982407065634	-10.0378157139875	6.89431429795207e-21	0	count	7.28199143149707e-20	0	MSH2
ENSG00000136146.14	MED4	1685	ENSG00000136146.14	OK	gene_idMSH2	0.215628270523445	0.25213739233657	0.855201477754675	0.393054496601018	0.298247462429213	count	0.563803858744303	0	MSH2
ENSG00000136147.17	PHF11	934	ENSG00000136147.17	OK	(Intercept)	-2.29969183182918	0.20180662811725	-11.3955218085952	1.26777271419456e-25	0	count	4.95593332473638e-24	0	MSH2
ENSG00000136147.17	PHF11	934	ENSG00000136147.17	OK	gene_idMSH2	0.348823585174644	0.313402833051695	1.11301988491312	0.26650268691188	0.464201334268368	count	0.423494475786767	0	MSH2
ENSG00000136152.14	COG3	983	ENSG00000136152.14	OK	(Intercept)	-2.18190879617281	0.199627745312355	-10.9298874901322	5.73453968463879e-24	0	count	1.41970133020388e-22	0	MSH2
ENSG00000136152.14	COG3	983	ENSG00000136152.14	OK	gene_idMSH2	0.488869658820373	0.297925454629611	1.64091268880717	0.101759676753782	0.659140594373352	count	0.190733856445992	0	MSH2
ENSG00000136153.19	LMO7	5331	ENSG00000136153.19	OK	(Intercept)	0.817520339262763	0.0560449063422141	14.5868802825885	1.30873055366842e-37	0	count	1.04539267562798e-35	0	MSH2
ENSG00000136153.19	LMO7	5331	ENSG00000136153.19	OK	gene_idMSH2	0.154140283613414	0.0923498775152071	1.66909028751047	0.0960393076098419	0.221471214694999	count	0.181285693831874	0	MSH2
ENSG00000136156.12	ITM2B	5483	ENSG00000136156.12	OK	(Intercept)	0.646937728717073	0.0527802112954773	12.257202327125	9.23098888916932e-29	0	count	5.64662606658308e-27	0	MSH2
ENSG00000136156.12	ITM2B	5483	ENSG00000136156.12	OK	gene_idMSH2	-0.0603812913001425	0.0933117926659274	-0.647091750946401	0.51801836477896	-0.0866441034650651	count	0.680403031798743	0	MSH2
ENSG00000136169.16	SETDB2	816	ENSG00000136169.16	OK	(Intercept)	-2.25886983730892	0.212301146061724	-10.6399323753636	5.93550698503072e-23	0	count	1.08384498159746e-21	0	MSH2
ENSG00000136169.16	SETDB2	816	ENSG00000136169.16	OK	gene_idMSH2	0.182838447700842	0.346686243981694	0.527388815895725	0.598274797001683	0.242564912171712	count	0.746019177568288	0	MSH2
ENSG00000136193.16	SCRN1	5972	ENSG00000136193.16	OK	(Intercept)	0.82852962477086	0.0481000450347151	17.2251319967141	5.40711851988345e-48	0	count	5.51691759358879e-46	0	MSH2
ENSG00000136193.16	SCRN1	5972	ENSG00000136193.16	OK	gene_idMSH2	0.0398779647870353	0.0822328908629088	0.484939351743286	0.628038214863256	0.0572864996246038	count	0.768846700768585	0	MSH2
ENSG00000136205.16	TNS3	4317	ENSG00000136205.16	OK	(Intercept)	0.185214818242807	0.0796489434567963	2.32538951810795	0.0206515103619087	0	count	0.0435764314613724	0	MSH2
ENSG00000136205.16	TNS3	4317	ENSG00000136205.16	OK	gene_idMSH2	0.2292006224109	0.128211936085704	1.78766992690673	0.0747385115400837	0.328229320811691	count	0.144969343783522	0	MSH2
ENSG00000136213.9	CHST12	1704	ENSG00000136213.9	OK	(Intercept)	-1.36687178945719	0.12207876301044	-11.1966385942189	6.51381080747619e-25	0	count	2.11888106610207e-23	0	MSH2
ENSG00000136213.9	CHST12	1704	ENSG00000136213.9	OK	gene_idMSH2	0.366979838542149	0.188586780903029	1.94594677731336	0.0525021124958446	0.512613036881041	count	0.105004823543501	0	MSH2
ENSG00000136231.13	IGF2BP3	5455	ENSG00000136231.13	OK	(Intercept)	0.574343506748044	0.0598518441827644	9.5960870477812	2.05936670914288e-19	0	count	1.61369969887463e-18	0	MSH2
ENSG00000136231.13	IGF2BP3	5455	ENSG00000136231.13	OK	gene_idMSH2	0.134636345882131	0.0992344994465249	1.35674938285634	0.175779873326038	0.193221278584978	count	0.303797347850563	0	MSH2
ENSG00000136235.15	GPNMB	2886	ENSG00000136235.15	OK	(Intercept)	-0.434320545253992	0.153028463037909	-2.83816838143634	0.00481565639341638	0	count	0.0106370751712885	0	MSH2
ENSG00000136235.15	GPNMB	2886	ENSG00000136235.15	OK	gene_idMSH2	0.0928902110335759	0.257139465390753	0.361244474442764	0.71814577825566	0.132065130384482	count	0.833544843812361	0	MSH2
ENSG00000136237.18	RAPGEF5	944	ENSG00000136237.18	OK	(Intercept)	-2.38670320881866	0.23404333508368	-10.197697823633	1.97709303762643e-21	0	count	2.3771103872602e-20	0	MSH2
ENSG00000136237.18	RAPGEF5	944	ENSG00000136237.18	OK	gene_idMSH2	1.06835752090764	0.304031239282079	3.51397285170562	0.00050248059295074	1.44528030870301	count	0.00116155406326056	0	MSH2
ENSG00000136238.17	RAC1	6182	ENSG00000136238.17	OK	(Intercept)	0.837612339345178	0.0472035482867821	17.7446901715167	4.67189527616529e-50	0	count	4.99485121448823e-48	0	MSH2
ENSG00000136238.17	RAC1	6182	ENSG00000136238.17	OK	gene_idMSH2	-0.0804303848974733	0.0840253250378288	-0.957215992455406	0.339152663770186	-0.115515978891822	count	0.507419883241898	0	MSH2
ENSG00000136240.9	KDELR2	5478	ENSG00000136240.9	OK	(Intercept)	0.674987032527007	0.0547183799031791	12.3356545592424	4.73423737453557e-29	0	count	2.94801826725815e-27	0	MSH2
ENSG00000136240.9	KDELR2	5478	ENSG00000136240.9	OK	gene_idMSH2	0.101613007777828	0.0916870470502601	1.10825913852506	0.268549723784743	0.145890259662072	count	0.425970136482811	0	MSH2
ENSG00000136243.16	NUPL2	2019	ENSG00000136243.16	OK	(Intercept)	-1.16025754864085	0.117410246118307	-9.8820808830579	2.30468076270451e-20	0	count	2.16792145861841e-19	0	MSH2
ENSG00000136243.16	NUPL2	2019	ENSG00000136243.16	OK	gene_idMSH2	-0.0974635174537446	0.210222783763593	-0.463620144823825	0.643222808166498	-0.136050618412012	count	0.780225355031055	0	MSH2
ENSG00000136247.14	ZDHHC4	954	ENSG00000136247.14	OK	(Intercept)	-1.8668277495329	0.17845578498868	-10.4610099899609	2.47332064772704e-22	0	count	3.78524295889427e-21	0	MSH2
ENSG00000136247.14	ZDHHC4	954	ENSG00000136247.14	OK	gene_idMSH2	0.173788612180485	0.292243795844457	0.59466997983075	0.552467924215593	0.236674744130805	count	0.709308240261465	0	MSH2
ENSG00000136261.14	BZW2	2919	ENSG00000136261.14	OK	(Intercept)	-0.707061037711493	0.105897737629568	-6.67682854741245	1.02350424528167e-10	0	count	3.81334994999053e-10	0	MSH2
ENSG00000136261.14	BZW2	2919	ENSG00000136261.14	OK	gene_idMSH2	-0.185200254888636	0.195500051052898	-0.947315634401165	0.344164888504162	-0.261364729684126	count	0.512906823511232	0	MSH2
ENSG00000136270.13	TBRG4	2188	ENSG00000136270.13	OK	(Intercept)	-0.852772848892885	0.110911010672718	-7.68880243467706	1.68791693887795e-13	0	count	7.52955461475048e-13	0	MSH2
ENSG00000136270.13	TBRG4	2188	ENSG00000136270.13	OK	gene_idMSH2	-0.293722582091486	0.212885889634876	-1.37971841438272	0.168599077244464	-0.41250497357523	count	0.293504556531589	0	MSH2
ENSG00000136271.10	DDX56	3831	ENSG00000136271.10	OK	(Intercept)	-0.284788810990751	0.0837714760762106	-3.39959165494071	0.000756842075259691	0	count	0.00173592386820925	0	MSH2
ENSG00000136271.10	DDX56	3831	ENSG00000136271.10	OK	gene_idMSH2	0.0754181992402593	0.141562868520407	0.532754104437969	0.594559135050731	0.107429741549502	count	0.743139373420886	0	MSH2
ENSG00000136273.11	HUS1	1619	ENSG00000136273.11	OK	(Intercept)	-1.4346943943426	0.159668824576416	-8.98543844202952	1.95969566501938e-17	0	count	1.16544594436905e-16	0	MSH2
ENSG00000136273.11	HUS1	1619	ENSG00000136273.11	OK	gene_idMSH2	0.288198963358491	0.252458534076312	1.14156950333624	0.254453236222802	0.401154497852561	count	0.408636259528092	0	MSH2
ENSG00000136274.8	NACAD	1067	ENSG00000136274.8	OK	(Intercept)	-1.81418401604644	0.230284073814998	-7.87802641316783	4.75960069590065e-14	0	count	2.19355143157371e-13	0	MSH2
ENSG00000136274.8	NACAD	1067	ENSG00000136274.8	OK	gene_idMSH2	0.288198963371844	0.364110658782795	0.791514767338257	0.429207083828358	0.394746549652649	count	0.599582810696972	0	MSH2
ENSG00000136279.20	DBNL	3385	ENSG00000136279.20	OK	(Intercept)	-0.434320544672383	0.0839444997757702	-5.173901158891	3.96909316705161e-07	0	count	1.09713477545879e-06	0	MSH2
ENSG00000136279.20	DBNL	3385	ENSG00000136279.20	OK	gene_idMSH2	0.0928902106304201	0.141055671600285	0.658535807717444	0.510648943691522	0.132065129812037	count	0.674059641924899	0	MSH2
ENSG00000136280.15	CCM2	3180	ENSG00000136280.15	OK	(Intercept)	-0.514901031025061	0.0887336692216952	-5.80276951850841	1.51913023270707e-08	0	count	4.75008168160157e-08	0	MSH2
ENSG00000136280.15	CCM2	3180	ENSG00000136280.15	OK	gene_idMSH2	-0.0206853167023116	0.154785074080082	-0.13363896244679	0.893768798844039	-0.0293463857916223	count	0.943363148822411	0	MSH2
ENSG00000136295.14	TTYH3	4642	ENSG00000136295.14	OK	(Intercept)	0.105750646614743	0.0669145886816237	1.58038252492142	0.114968641098996	0	count	0.212199556222281	0	MSH2
ENSG00000136295.14	TTYH3	4642	ENSG00000136295.14	OK	gene_idMSH2	0.14060568406795	0.110734394472001	1.26975620120903	0.205058083801286	0.201162858668266	count	0.344458751273939	0	MSH2
ENSG00000136367.13	ZFHX2	635	ENSG00000136367.13	OK	(Intercept)	-2.21964912415557	0.203204146808036	-10.923247182807	6.05178168830987e-24	0	count	1.48838159189414e-22	0	MSH2
ENSG00000136367.13	ZFHX2	635	ENSG00000136367.13	OK	gene_idMSH2	0.26878087750103	0.323178445748934	0.831679466983501	0.406185871917832	0.358821643229472	count	0.577062855891524	0	MSH2
ENSG00000136371.10	MTHFS	432	ENSG00000136371.10	OK	(Intercept)	-2.99283901238826	0.31739436050903	-9.4294019830359	7.26166888113598e-19	0	count	5.19830382862166e-18	0	MSH2
ENSG00000136371.10	MTHFS	432	ENSG00000136371.10	OK	gene_idMSH2	0.000516890906136503	0.549743206900631	0.000940240642627776	0.999250359622218	0.000621756039674899	count	0.999478421179094	0	MSH2
ENSG00000136378.14	ADAMTS7	1584	ENSG00000136378.14	OK	(Intercept)	-1.50745374862503	0.164774922215632	-9.14856295093445	5.90127049821455e-18	0	count	3.72942721221265e-17	0	MSH2
ENSG00000136378.14	ADAMTS7	1584	ENSG00000136378.14	OK	gene_idMSH2	-0.0577520172171281	0.291050465661714	-0.198426128904576	0.842832760308312	-0.0796178399927361	count	0.913647799157122	0	MSH2
ENSG00000136379.11	ABHD17C	831	ENSG00000136379.11	OK	(Intercept)	-2.04375845769199	0.190521998541703	-10.7271521049294	2.94778411007333e-23	0	count	5.89737322919101e-22	0	MSH2
ENSG00000136379.11	ABHD17C	831	ENSG00000136379.11	OK	gene_idMSH2	0.204115846147739	0.309067480167089	0.660424856207419	0.509437802315824	0.275260641057995	count	0.672977266797888	0	MSH2
ENSG00000136381.12	IREB2	3499	ENSG00000136381.12	OK	(Intercept)	-0.324454067410539	0.0831173879640094	-3.90356428851001	0.000114742012846461	0	count	0.000272891190991996	0	MSH2
ENSG00000136381.12	IREB2	3499	ENSG00000136381.12	OK	gene_idMSH2	0.00628059630757213	0.143686503287968	0.0437104123480891	0.965161437467341	0.00893773905334255	count	0.982742399704567	0	MSH2
ENSG00000136436.14	CALCOCO2	3036	ENSG00000136436.14	OK	(Intercept)	-0.602548337400639	0.0894502923499491	-6.73612485293327	7.15658547144341e-11	0	count	2.69631060277311e-10	0	MSH2
ENSG00000136436.14	CALCOCO2	3036	ENSG00000136436.14	OK	gene_idMSH2	0.0525732517842344	0.152291518073555	0.345214575632782	0.730151015542305	0.0745210145756237	count	0.84152047513706	0	MSH2
ENSG00000136444.9	RSAD1	668	ENSG00000136444.9	OK	(Intercept)	-2.70515693993593	0.278011533764828	-9.73037666208571	7.39601298856438e-20	0	count	6.28068687909295e-19	0	MSH2
ENSG00000136444.9	RSAD1	668	ENSG00000136444.9	OK	gene_idMSH2	0.000516890905043786	0.481530332843457	0.00107343373779077	0.999144166716306	0.000648714909276413	count	0.999436597090689	0	MSH2
ENSG00000136448.11	NMT1	4028	ENSG00000136448.11	OK	(Intercept)	-0.209887503061596	0.0771272387315487	-2.72131488840326	0.00684407601155575	0	count	0.0149860366246732	0	MSH2
ENSG00000136448.11	NMT1	4028	ENSG00000136448.11	OK	gene_idMSH2	-0.0415945943401483	0.13548966436289	-0.306994592803352	0.759039372611971	-0.059261881521081	count	0.86073343762284	0	MSH2
ENSG00000136450.12	SRSF1	3590	ENSG00000136450.12	OK	(Intercept)	-0.135411409747747	0.0795373920327095	-1.70248742493417	0.0895972289269742	0	count	0.170474635097709	0	MSH2
ENSG00000136450.12	SRSF1	3590	ENSG00000136450.12	OK	gene_idMSH2	0.113503753873566	0.132767027768277	0.854909202845664	0.393216059906591	0.161997831331418	count	0.563960861616486	0	MSH2
ENSG00000136451.8	VEZF1	2018	ENSG00000136451.8	OK	(Intercept)	-1.05890505438056	0.115043905884163	-9.20435590431682	3.90323479680176e-18	0	count	2.52268971777818e-17	0	MSH2
ENSG00000136451.8	VEZF1	2018	ENSG00000136451.8	OK	gene_idMSH2	-0.169828474840781	0.211237295915707	-0.80397012328992	0.421987777817555	-0.237546335664653	count	0.592675726517394	0	MSH2
ENSG00000136463.7	TACO1	1411	ENSG00000136463.7	OK	(Intercept)	-1.78886620806322	0.16839736969229	-10.6228868736608	6.80336992991211e-23	0	count	1.22052555220503e-21	0	MSH2
ENSG00000136463.7	TACO1	1411	ENSG00000136463.7	OK	gene_idMSH2	0.223660442220687	0.271532586350203	0.823696504449105	0.410701558511187	0.306259241646601	count	0.5815617492771	0	MSH2
ENSG00000136478.7	TEX2	2902	ENSG00000136478.7	OK	(Intercept)	-0.209887502984758	0.0780519937179009	-2.68907292417595	0.00752569228016246	0	count	0.0164360265150216	0	MSH2
ENSG00000136478.7	TEX2	2902	ENSG00000136478.7	OK	gene_idMSH2	0.0209257625946599	0.134276418899257	0.155840934441063	0.876252831300568	0.0298254086194158	count	0.933429519836243	0	MSH2
ENSG00000136485.14	DCAF7	4973	ENSG00000136485.14	OK	(Intercept)	0.357065074886856	0.0605830948276724	5.89380710745335	9.24961199712046e-09	0	count	2.94839416881505e-08	0	MSH2
ENSG00000136485.14	DCAF7	4973	ENSG00000136485.14	OK	gene_idMSH2	-0.206672732465955	0.112698111282282	-1.83386154492233	0.0675668274585087	-0.295866069958724	count	0.132299158641486	0	MSH2
ENSG00000136490.8	LIMD2	1046	ENSG00000136490.8	OK	(Intercept)	-1.84015950245076	0.167235811927827	-11.0033818787862	3.15680635286841e-24	0	count	8.43301455503693e-23	0	MSH2
ENSG00000136490.8	LIMD2	1046	ENSG00000136490.8	OK	gene_idMSH2	-0.110708744203786	0.300805787148753	-0.368040606044055	0.713076789367599	-0.149747364694392	count	0.830131854220481	0	MSH2
ENSG00000136492.8	BRIP1	2883	ENSG00000136492.8	OK	(Intercept)	0.0275858737552046	0.0947676634023951	0.291089521096153	0.771164076160182	0	count	0.868577518609048	0	MSH2
ENSG00000136492.8	BRIP1	2883	ENSG00000136492.8	OK	gene_idMSH2	-0.176938476236322	0.174443287073577	-1.01430372704277	0.311174244192394	-0.252580470998703	count	0.476122948196222	0	MSH2
ENSG00000136504.11	KAT7	1663	ENSG00000136504.11	OK	(Intercept)	-1.30335839228151	0.135566524309883	-9.6141610100016	1.79503310906518e-19	0	count	1.42123385172706e-18	0	MSH2
ENSG00000136504.11	KAT7	1663	ENSG00000136504.11	OK	gene_idMSH2	-0.0795258167670712	0.241242392544397	-0.329651086313264	0.741870877706852	-0.110497334671437	count	0.849441562233082	0	MSH2
ENSG00000136518.16	ACTL6A	3653	ENSG00000136518.16	OK	(Intercept)	-0.209887502996301	0.075934894950206	-2.76404547782589	0.00602666413798922	0	count	0.0132388622779924	0	MSH2
ENSG00000136518.16	ACTL6A	3653	ENSG00000136518.16	OK	gene_idMSH2	-0.204746234200999	0.141157669891421	-1.45047898820157	0.147866253337102	-0.291397625765905	count	0.263112906233977	0	MSH2
ENSG00000136521.12	NDUFB5	3514	ENSG00000136521.12	OK	(Intercept)	-0.557764735592898	0.0888516154780892	-6.2774855875349	1.07226732560378e-09	0	count	3.69843858053337e-09	0	MSH2
ENSG00000136521.12	NDUFB5	3514	ENSG00000136521.12	OK	gene_idMSH2	0.25101995966474	0.142074825352325	1.76681519081404	0.0781751883435706	0.356636456594837	count	0.15094051906834	0	MSH2
ENSG00000136522.13	MRPL47	3055	ENSG00000136522.13	OK	(Intercept)	-0.649431921514007	0.0970997970098546	-6.6882932973392	9.55265512462108e-11	0	count	3.56667931004728e-10	0	MSH2
ENSG00000136522.13	MRPL47	3055	ENSG00000136522.13	OK	gene_idMSH2	0.0397376023688734	0.166012924623373	0.239364510076698	0.810970205324318	0.0562730477492396	count	0.894080265850241	0	MSH2
ENSG00000136527.17	TRA2B	4036	ENSG00000136527.17	OK	(Intercept)	-0.0932505990872856	0.0782726505144644	-1.19135609276517	0.234362255613252	0	count	0.383164530696856	0	MSH2
ENSG00000136527.17	TRA2B	4036	ENSG00000136527.17	OK	gene_idMSH2	-0.126482799800568	0.141559470039861	-0.893495855593073	0.372236961973722	-0.180365537210307	count	0.54258058373088	0	MSH2
ENSG00000136536.14	MARCH7	4572	ENSG00000136536.14	OK	(Intercept)	0.10575064661053	0.0628776434036419	1.68184812416817	0.0935357742194388	0	count	0.177100203789357	0	MSH2
ENSG00000136536.14	MARCH7	4572	ENSG00000136536.14	OK	gene_idMSH2	-0.0535503303697559	0.110905856278131	-0.482844929626274	0.629523117667969	-0.0765493491962637	count	0.769968597826844	0	MSH2
ENSG00000136560.13	TANK	3538	ENSG00000136560.13	OK	(Intercept)	-0.341947224916474	0.0819500883666392	-4.17262789744198	3.84668399402757e-05	0	count	9.35417968835187e-05	0	MSH2
ENSG00000136560.13	TANK	3538	ENSG00000136560.13	OK	gene_idMSH2	-0.151674923465455	0.149515723960196	-1.01444128716411	0.311108728230839	-0.215544372254258	count	0.476048621592653	0	MSH2
ENSG00000136574.17	GATA4	2207	ENSG00000136574.17	OK	(Intercept)	-1.12103683548757	0.11772086660347	-9.52283879512763	3.58832974902145e-19	0	count	2.69801326210808e-18	0	MSH2
ENSG00000136574.17	GATA4	2207	ENSG00000136574.17	OK	gene_idMSH2	0.288198963358239	0.186133033321983	1.54834936182282	0.122488025060125	0.40499009696865	count	0.224133165845809	0	MSH2
ENSG00000136603.13	SKIL	4164	ENSG00000136603.13	OK	(Intercept)	0.0111920640290693	0.0746506407094533	0.149925893772697	0.880913847486835	0	count	0.935990725930061	0	MSH2
ENSG00000136603.13	SKIL	4164	ENSG00000136603.13	OK	gene_idMSH2	0.0722607957834472	0.12627957041191	0.57222871084959	0.567553140578484	0.103265159257276	count	0.721608319087326	0	MSH2
ENSG00000136628.17	EPRS	5940	ENSG00000136628.17	OK	(Intercept)	0.824873313567764	0.0536762129528384	15.3675765891406	1.17417085239247e-40	0	count	1.01189257123177e-38	0	MSH2
ENSG00000136628.17	EPRS	5940	ENSG00000136628.17	OK	gene_idMSH2	0.00417320210963182	0.0928567501626599	0.0449423666273211	0.964180185273227	0.00599443967309435	count	0.982201815376567	0	MSH2
ENSG00000136631.12	VPS45	3541	ENSG00000136631.12	OK	(Intercept)	-0.341947225012284	0.0812883186168044	-4.20659734179315	3.33692074274512e-05	0	count	8.13955679388049e-05	0	MSH2
ENSG00000136631.12	VPS45	3541	ENSG00000136631.12	OK	gene_idMSH2	0.0904651278569184	0.136698165102092	0.661787433572026	0.508565140621166	0.128780364749968	count	0.672210952217438	0	MSH2
ENSG00000136636.12	KCTD3	2471	ENSG00000136636.12	OK	(Intercept)	-0.750357843464817	0.0992862226468937	-7.55752231740577	4.01355927710541e-13	0	count	1.75104865169601e-12	0	MSH2
ENSG00000136636.12	KCTD3	2471	ENSG00000136636.12	OK	gene_idMSH2	-0.18357614553588	0.183189275439618	-1.00211185996196	0.317017194502905	-0.258828051209845	count	0.48281416295352	0	MSH2
ENSG00000136643.11	RPS6KC1	3973	ENSG00000136643.11	OK	(Intercept)	-0.0841181157989045	0.0705375222029006	-1.19253006303424	0.233902533212782	0	count	0.382573054784375	0	MSH2
ENSG00000136643.11	RPS6KC1	3973	ENSG00000136643.11	OK	gene_idMSH2	-0.0271346404339054	0.123311167971489	-0.220050145337844	0.825966938462413	-0.0387200647921414	count	0.903401675044192	0	MSH2
ENSG00000136699.19	SMPD4	684	ENSG00000136699.19	OK	(Intercept)	-2.18190879617226	0.215080187624888	-10.1446294066733	2.99618068056063e-21	0	count	3.44812340621126e-20	0	MSH2
ENSG00000136699.19	SMPD4	684	ENSG00000136699.19	OK	gene_idMSH2	0.0368845350767807	0.368068322352581	0.100211109831528	0.920237030004638	0.0489533779418298	count	0.958255395812967	0	MSH2
ENSG00000136709.11	WDR33	3474	ENSG00000136709.11	OK	(Intercept)	-0.396341296582956	0.0859000704867309	-4.61398104026212	5.64426555712516e-06	0	count	1.43697888982541e-05	0	MSH2
ENSG00000136709.11	WDR33	3474	ENSG00000136709.11	OK	gene_idMSH2	-0.0972808514402506	0.153793133902886	-0.63254352760429	0.527465860494631	-0.138189385297846	count	0.688397182733326	0	MSH2
ENSG00000136715.17	SAP130	2705	ENSG00000136715.17	OK	(Intercept)	-0.690253919395113	0.100872067853409	-6.84286477003934	3.73689410162189e-11	0	count	1.43592399232798e-10	0	MSH2
ENSG00000136715.17	SAP130	2705	ENSG00000136715.17	OK	gene_idMSH2	0.210237421888526	0.163326227543081	1.28722388958057	0.198910239964174	0.297950077915663	count	0.336114502972217	0	MSH2
ENSG00000136717.14	BIN1	2315	ENSG00000136717.14	OK	(Intercept)	-0.777265292792324	0.0990497947828825	-7.847217598947	5.85713229289014e-14	0	count	2.68511251319403e-13	0	MSH2
ENSG00000136717.14	BIN1	2315	ENSG00000136717.14	OK	gene_idMSH2	-0.222626654487914	0.185301679535946	-1.20142815243467	0.230438940205672	-0.313543030931269	count	0.378141408724933	0	MSH2
ENSG00000136718.9	IMP4	1406	ENSG00000136718.9	OK	(Intercept)	-1.48876161561288	0.134505609074673	-11.0683980084903	1.85888279115596e-24	0	count	5.3055856305235e-23	0	MSH2
ENSG00000136718.9	IMP4	1406	ENSG00000136718.9	OK	gene_idMSH2	-0.299587701543884	0.25872670657136	-1.15793110620088	0.247721968464705	-0.410985838968781	count	0.400157457662689	0	MSH2
ENSG00000136720.6	HS6ST1	1679	ENSG00000136720.6	OK	(Intercept)	-1.20107954316109	0.137074240937988	-8.76225565753417	9.9167279335853e-17	0	count	5.50785136448859e-16	0	MSH2
ENSG00000136720.6	HS6ST1	1679	ENSG00000136720.6	OK	gene_idMSH2	-0.0276539860602585	0.239670036719767	-0.115383576682107	0.908210641176547	-0.0385955672652058	count	0.951515111580224	0	MSH2
ENSG00000136731.12	UGGT1	5001	ENSG00000136731.12	OK	(Intercept)	0.249102085410159	0.0566006378702991	4.40104731648041	1.45264332772312e-05	0	count	3.6102314050671e-05	0	MSH2
ENSG00000136731.12	UGGT1	5001	ENSG00000136731.12	OK	gene_idMSH2	0.0482206888640249	0.0965008735528785	0.499691734268104	0.617622157231534	0.0690423339508199	count	0.76087639375054	0	MSH2
ENSG00000136732.14	GYPC	744	ENSG00000136732.14	OK	(Intercept)	-2.34225144624799	0.20053449065347	-11.6800428625292	1.19414499354542e-26	0	count	5.77414425980283e-25	0	MSH2
ENSG00000136732.14	GYPC	744	ENSG00000136732.14	OK	gene_idMSH2	0.553902129091224	0.294041296321914	1.88375624791429	0.0604690645582224	0.740097337755794	count	0.119558402837332	0	MSH2
ENSG00000136738.14	STAM	2946	ENSG00000136738.14	OK	(Intercept)	-0.528985770486172	0.0875740861639759	-6.04043723043465	4.10893345610472e-09	0	count	1.35049110901661e-08	0	MSH2
ENSG00000136738.14	STAM	2946	ENSG00000136738.14	OK	gene_idMSH2	-0.229744128306689	0.164253683822952	-1.39871522488548	0.162829046441785	-0.325245536818628	count	0.28517404850674	0	MSH2
ENSG00000136754.17	ABI1	3540	ENSG00000136754.17	OK	(Intercept)	-0.268259509311287	0.0781014830732939	-3.43475563786082	0.000668074692831323	0	count	0.00153580875090939	0	MSH2
ENSG00000136754.17	ABI1	3540	ENSG00000136754.17	OK	gene_idMSH2	-0.0160124100595765	0.136023462768252	-0.117718000510379	0.90636207466786	-0.0228004661508713	count	0.950530186347294	0	MSH2
ENSG00000136758.18	YME1L1	5679	ENSG00000136758.18	OK	(Intercept)	0.683461659517929	0.0520728535953794	13.1251047777911	5.27365309032227e-32	0	count	3.65353706773145e-30	0	MSH2
ENSG00000136758.18	YME1L1	5679	ENSG00000136758.18	OK	gene_idMSH2	-0.0294639413049883	0.0911032067463163	-0.323412779388028	0.746585657344643	-0.0422907935524702	count	0.852553114448405	0	MSH2
ENSG00000136770.10	DNAJC1	3562	ENSG00000136770.10	OK	(Intercept)	-0.257389836543198	0.0820239986320685	-3.13798206422197	0.00185311234889026	0	count	0.00417822536702221	0	MSH2
ENSG00000136770.10	DNAJC1	3562	ENSG00000136770.10	OK	gene_idMSH2	0.0582757246919991	0.139387262671511	0.418085007016283	0.676154440794288	0.083030755102952	count	0.804210741612722	0	MSH2
ENSG00000136783.9	NIPSNAP3A	1844	ENSG00000136783.9	OK	(Intercept)	-1.12103683548757	0.118027006017366	-9.49813837794567	4.32499200512739e-19	0	count	3.20882299340411e-18	0	MSH2
ENSG00000136783.9	NIPSNAP3A	1844	ENSG00000136783.9	OK	gene_idMSH2	-0.261847373561033	0.223940499476366	-1.16927207974129	0.243130309652895	-0.364968244808858	count	0.394332514607607	0	MSH2
ENSG00000136802.11	LRRC8A	3691	ENSG00000136802.11	OK	(Intercept)	-0.209887503018941	0.0749570021863854	-2.80010535235978	0.00540675321497922	0	count	0.0119094765802301	0	MSH2
ENSG00000136802.11	LRRC8A	3691	ENSG00000136802.11	OK	gene_idMSH2	-0.063334581076011	0.132652029806902	-0.477449015806281	0.633355636399077	-0.0902235480856258	count	0.772895636939485	0	MSH2
ENSG00000136807.13	CDK9	1460	ENSG00000136807.13	OK	(Intercept)	-1.48876161561288	0.127179875426299	-11.7059527745458	9.61858442658908e-27	0	count	4.71881084633519e-25	0	MSH2
ENSG00000136807.13	CDK9	1460	ENSG00000136807.13	OK	gene_idMSH2	-0.299587701543883	0.24463537749657	-1.22462950620494	0.221580453341931	-0.41098583896878	count	0.366517305188479	0	MSH2
ENSG00000136810.12	TXN	5978	ENSG00000136810.12	OK	(Intercept)	0.815673616669569	0.0555671877688467	14.6790516025875	5.73721579253895e-38	0	count	4.62654531954403e-36	0	MSH2
ENSG00000136810.12	TXN	5978	ENSG00000136810.12	OK	gene_idMSH2	0.0666714807321246	0.0941691422500954	0.70799711178273	0.479442303085477	0.0957767694207362	count	0.646349603565599	0	MSH2
ENSG00000136811.16	ODF2	1949	ENSG00000136811.16	OK	(Intercept)	-0.852772848892887	0.109903954909683	-7.75925533884271	1.05605950440717e-13	0	count	4.76767240425289e-13	0	MSH2
ENSG00000136811.16	ODF2	1949	ENSG00000136811.16	OK	gene_idMSH2	-0.347789803361755	0.215179849642981	-1.61627496226434	0.1069818116748	-0.488064090775976	count	0.199311724712748	0	MSH2
ENSG00000136813.14	KIAA0368	4004	ENSG00000136813.14	OK	(Intercept)	-0.0750682802644302	0.0735688006315147	-1.02038200460037	0.308288055088407	0	count	0.472834200207913	0	MSH2
ENSG00000136813.14	KIAA0368	4004	ENSG00000136813.14	OK	gene_idMSH2	0.196261468001111	0.119635905530801	1.64048967682685	0.101847585001134	0.280401049023747	count	0.190882098580901	0	MSH2
ENSG00000136816.15	TOR1B	1987	ENSG00000136816.15	OK	(Intercept)	-0.989109288775507	0.106233171473422	-9.31073858623308	1.76767047395085e-18	0	count	1.1964786079848e-17	0	MSH2
ENSG00000136816.15	TOR1B	1987	ENSG00000136816.15	OK	gene_idMSH2	-0.184054363548877	0.196030159944113	-0.938908398592085	0.348458290133462	-0.257920624321716	count	0.517518614815221	0	MSH2
ENSG00000136819.15	C9orf78	2833	ENSG00000136819.15	OK	(Intercept)	-0.690253919395112	0.101644048370835	-6.79089361805828	5.13225138420378e-11	0	count	1.9535440928568e-10	0	MSH2
ENSG00000136819.15	C9orf78	2833	ENSG00000136819.15	OK	gene_idMSH2	-0.0333846607692242	0.178064750241667	-0.18748607303756	0.851393726865129	-0.0472065915714063	count	0.918771430330633	0	MSH2
ENSG00000136824.18	SMC2	4460	ENSG00000136824.18	OK	(Intercept)	0.615824107879257	0.0654087289429243	9.4150141400336	8.09149581055875e-19	0	count	5.75124756918947e-18	0	MSH2
ENSG00000136824.18	SMC2	4460	ENSG00000136824.18	OK	gene_idMSH2	-0.324731883118699	0.126978927743164	-2.55736828850471	0.0109893708179674	-0.465518200551364	count	0.023730791802114	0	MSH2
ENSG00000136827.11	TOR1A	1759	ENSG00000136827.11	OK	(Intercept)	-1.20107954316108	0.133739578871053	-8.98073370127122	2.02834015914737e-17	0	count	1.20433225811962e-16	0	MSH2
ENSG00000136827.11	TOR1A	1759	ENSG00000136827.11	OK	gene_idMSH2	-0.0566415229335099	0.236142116390168	-0.239862011060845	0.810584811998066	-0.0790144615202774	count	0.893855456423643	0	MSH2
ENSG00000136828.18	RALGPS1	748	ENSG00000136828.18	OK	(Intercept)	-2.58737390428096	0.239870566871956	-10.7865418338804	1.827488191235e-23	0	count	3.89297362465495e-22	0	MSH2
ENSG00000136828.18	RALGPS1	748	ENSG00000136828.18	OK	gene_idMSH2	0.747731292736848	0.334734892390088	2.23380146419116	0.0261597183652134	0.986730502549582	count	0.0546031474231715	0	MSH2
ENSG00000136830.11	FAM129B	6498	ENSG00000136830.11	OK	(Intercept)	1.33569893733374	0.0447020639454752	29.8800283352228	2.97091796398509e-96	0	count	7.64039209006263e-94	0	MSH2
ENSG00000136830.11	FAM129B	6498	ENSG00000136830.11	OK	gene_idMSH2	0.0393148604474406	0.076437783453538	0.514338049471801	0.607356831878005	0.0565734671215712	count	0.753003683327417	0	MSH2
ENSG00000136840.18	ST6GALNAC4	720	ENSG00000136840.18	OK	(Intercept)	-2.38670320881832	0.244679077035684	-9.75442296796897	6.1519140281452e-20	0	count	5.3078860753986e-19	0	MSH2
ENSG00000136840.18	ST6GALNAC4	720	ENSG00000136840.18	OK	gene_idMSH2	0.435834962163838	0.370599441543407	1.17602703433321	0.240424133514682	0.577889183133969	count	0.390907531589006	0	MSH2
ENSG00000136842.13	TMOD1	669	ENSG00000136842.13	OK	(Intercept)	-2.11044983200981	0.294605656952682	-7.16364327093955	5.07646213454815e-12	0	count	2.06649367656302e-11	0	MSH2
ENSG00000136842.13	TMOD1	669	ENSG00000136842.13	OK	gene_idMSH2	0.159581585358638	0.484616040827973	0.32929488897229	0.742139824201083	0.213914353184552	count	0.849622195144844	0	MSH2
ENSG00000136848.16	DAB2IP	1301	ENSG00000136848.16	OK	(Intercept)	-1.60654465126925	0.149515076899104	-10.7450344446091	2.55288402031834e-23	0	count	5.20484759352886e-22	0	MSH2
ENSG00000136848.16	DAB2IP	1301	ENSG00000136848.16	OK	gene_idMSH2	0.256450265043646	0.238680917883025	1.07444812647038	0.283399796807255	0.354398117027081	count	0.443864808405591	0	MSH2
ENSG00000136854.19	STXBP1	3961	ENSG00000136854.19	OK	(Intercept)	-0.0440236586114906	0.069286803112734	-0.635383025824721	0.525615004186165	0	count	0.686814972901479	0	MSH2
ENSG00000136854.19	STXBP1	3961	ENSG00000136854.19	OK	gene_idMSH2	-0.196763149699449	0.128435805338535	-1.53199607524409	0.126472842328874	-0.280628349477109	count	0.230377926177323	0	MSH2
ENSG00000136856.17	SLC2A8	532	ENSG00000136856.17	OK	(Intercept)	-2.76969546107495	0.242535379459571	-11.4197584997558	1.03766172322747e-25	0	count	4.14433651831871e-24	0	MSH2
ENSG00000136856.17	SLC2A8	532	ENSG00000136856.17	OK	gene_idMSH2	-0.068475980580412	0.429969225270665	-0.159257864414148	0.873562263664193	-0.0847896807458181	count	0.93183885188752	0	MSH2
ENSG00000136861.17	CDK5RAP2	3905	ENSG00000136861.17	OK	(Intercept)	0.00705127176831309	0.080150759310035	0.087975108770183	0.929949340641264	0	count	0.963694192223575	0	MSH2
ENSG00000136861.17	CDK5RAP2	3905	ENSG00000136861.17	OK	gene_idMSH2	0.0451490445868753	0.136791006080125	0.330058575345438	0.741563242297181	0.0645099820073251	count	0.849245891191292	0	MSH2
ENSG00000136868.10	SLC31A1	2607	ENSG00000136868.10	OK	(Intercept)	-0.759246782260518	0.0985274470187176	-7.70594189978637	1.50632532193587e-13	0	count	6.73827663849844e-13	0	MSH2
ENSG00000136868.10	SLC31A1	2607	ENSG00000136868.10	OK	gene_idMSH2	0.0695097548988572	0.166823674530543	0.416666010351732	0.677191167132062	0.0982533499961849	count	0.804950981775611	0	MSH2
ENSG00000136869.13	TLR4	433	ENSG00000136869.13	OK	(Intercept)	-2.70515693993593	0.297587716919829	-9.0902842628572	9.07386762118139e-18	0	count	5.60143359911102e-17	0	MSH2
ENSG00000136869.13	TLR4	433	ENSG00000136869.13	OK	gene_idMSH2	0.318970622023799	0.466230486177578	0.684147930005395	0.494357584420134	0.407981687629854	count	0.659631460765988	0	MSH2
ENSG00000136870.10	ZNF189	1284	ENSG00000136870.10	OK	(Intercept)	-1.64910426568806	0.153259158824703	-10.7602330479596	2.25892966330707e-23	0	count	4.68197060270398e-22	0	MSH2
ENSG00000136870.10	ZNF189	1284	ENSG00000136870.10	OK	gene_idMSH2	0.0430765053252538	0.261739839694396	0.164577564407273	0.869376345244567	0.0591352010932071	count	0.92937078039229	0	MSH2
ENSG00000136874.10	STX17	1728	ENSG00000136874.10	OK	(Intercept)	-1.6275980604671	0.142760266502023	-11.4009177787857	1.21250073276961e-25	0	count	4.7617235649059e-24	0	MSH2
ENSG00000136874.10	STX17	1728	ENSG00000136874.10	OK	gene_idMSH2	0.309252372556069	0.224308590209048	1.37869161527811	0.168915289741504	0.427442894310019	count	0.293949915926705	0	MSH2
ENSG00000136875.12	PRPF4	1900	ENSG00000136875.12	OK	(Intercept)	-1.16025754864085	0.117768822695342	-9.85199242113792	2.90653974241451e-20	0	count	2.67701261324251e-19	0	MSH2
ENSG00000136875.12	PRPF4	1900	ENSG00000136875.12	OK	gene_idMSH2	-0.0129061294256868	0.20489836490577	-0.0629879571348565	0.949813885005241	-0.0180402581918133	count	0.974325381895274	0	MSH2
ENSG00000136877.14	FPGS	3123	ENSG00000136877.14	OK	(Intercept)	-0.487313074153767	0.0883906189180581	-5.51317639947207	7.07662600320965e-08	0	count	2.0846684165115e-07	0	MSH2
ENSG00000136877.14	FPGS	3123	ENSG00000136877.14	OK	gene_idMSH2	-0.253717241247782	0.167213949907948	-1.51732102128712	0.130134393149106	-0.359377676941245	count	0.236074191198771	0	MSH2
ENSG00000136878.12	USP20	776	ENSG00000136878.12	OK	(Intercept)	-2.48201338862313	0.24016623382084	-10.3345643104629	6.73312818183232e-22	0	count	9.15255459304722e-21	0	MSH2
ENSG00000136878.12	USP20	776	ENSG00000136878.12	OK	gene_idMSH2	0.833426013841842	0.328384162029975	2.53796044452888	0.011605371408071	1.11245711569944	count	0.0250146788239945	0	MSH2
ENSG00000136888.6	ATP6V1G1	2643	ENSG00000136888.6	OK	(Intercept)	-0.698622163782254	0.10308263142302	-6.77730238487338	5.57467588405939e-11	0	count	2.11645914890513e-10	0	MSH2
ENSG00000136888.6	ATP6V1G1	2643	ENSG00000136888.6	OK	gene_idMSH2	-0.0601077275726376	0.182224302692462	-0.329855714548025	0.74171638765273	-0.0849562872642048	count	0.849341424179325	0	MSH2
ENSG00000136891.13	TEX10	2988	ENSG00000136891.13	OK	(Intercept)	-0.487313074265922	0.0919614320127376	-5.29910271730463	2.12165787949608e-07	0	count	5.99845942937595e-07	0	MSH2
ENSG00000136891.13	TEX10	2988	ENSG00000136891.13	OK	gene_idMSH2	0.145882740853246	0.151929207679813	0.960202077540554	0.337650187711842	0.207323925944902	count	0.505785957139998	0	MSH2
ENSG00000136895.18	GARNL3	869	ENSG00000136895.18	OK	(Intercept)	-1.86682774953293	0.183189235369108	-10.1907065978602	2.08852102404683e-21	0	count	2.49655144224635e-20	0	MSH2
ENSG00000136895.18	GARNL3	869	ENSG00000136895.18	OK	gene_idMSH2	-0.0268820832791699	0.320217253873876	-0.0839495153804482	0.933147014856343	-0.0363966854605048	count	0.965398896710254	0	MSH2
ENSG00000136897.7	MRPL50	1794	ENSG00000136897.7	OK	(Intercept)	-1.38340109995505	0.144713966721838	-9.55955483283902	2.71729721779676e-19	0	count	2.08592202854317e-18	0	MSH2
ENSG00000136897.7	MRPL50	1794	ENSG00000136897.7	OK	gene_idMSH2	0.0650554120440427	0.245374459661991	0.265127072041883	0.791075615265666	0.0903657148752057	count	0.881480749300427	0	MSH2
ENSG00000136908.17	DPM2	1818	ENSG00000136908.17	OK	(Intercept)	-1.14701232189082	0.133439887779966	-8.59572307031746	3.27233951746058e-16	0	count	1.73755373416202e-15	0	MSH2
ENSG00000136908.17	DPM2	1818	ENSG00000136908.17	OK	gene_idMSH2	0.0765027978843748	0.225417008847091	0.339383431071387	0.734534833617808	0.107122991598246	count	0.844437583111551	0	MSH2
ENSG00000136925.14	TSTD2	1474	ENSG00000136925.14	OK	(Intercept)	-1.50745374862503	0.153345465237539	-9.83044230417847	3.43120852327834e-20	0	count	3.11256934106788e-19	0	MSH2
ENSG00000136925.14	TSTD2	1474	ENSG00000136925.14	OK	gene_idMSH2	0.0555766680895154	0.260816108364239	0.213087559806316	0.831389059403843	0.0768068321733703	count	0.906720924152514	0	MSH2
ENSG00000136928.6	GABBR2	572	ENSG00000136928.6	OK	(Intercept)	-2.11044983218997	0.219340422797045	-9.62180069354003	1.6936975467198e-19	0	count	1.34728393233075e-18	0	MSH2
ENSG00000136928.6	GABBR2	572	ENSG00000136928.6	OK	gene_idMSH2	-0.727721609465387	0.497417480492368	-1.46299966930204	0.144410665475315	-0.936723340242149	count	0.2579035289003	0	MSH2
ENSG00000136930.12	PSMB7	5756	ENSG00000136930.12	OK	(Intercept)	0.795131344369021	0.0519612744769703	15.3023834071166	2.11480882887337e-40	0	count	1.80976842715196e-38	0	MSH2
ENSG00000136930.12	PSMB7	5756	ENSG00000136930.12	OK	gene_idMSH2	-0.0902752089228009	0.092806986364133	-0.972719969255347	0.331398532491873	-0.129627071477608	count	0.498970779725791	0	MSH2
ENSG00000136932.13	TRMO	549	ENSG00000136932.13	OK	(Intercept)	-2.48201338862231	0.274520166460286	-9.04127889992876	1.30128390291793e-17	0	count	7.89128137610016e-17	0	MSH2
ENSG00000136932.13	TRMO	549	ENSG00000136932.13	OK	gene_idMSH2	-0.104843624751394	0.492778782882166	-0.212760022130384	0.831644330521602	-0.134315148122337	count	0.906879380044872	0	MSH2
ENSG00000136933.16	RABEPK	2157	ENSG00000136933.16	OK	(Intercept)	-1.3346109357856	0.153691303997864	-8.68371144670715	1.7444670237655e-16	0	count	9.48233429467164e-16	0	MSH2
ENSG00000136933.16	RABEPK	2157	ENSG00000136933.16	OK	gene_idMSH2	0.31172946076957	0.241305841179003	1.29184382461064	0.197307092548037	0.435521066154374	count	0.333899712356665	0	MSH2
ENSG00000136935.13	GOLGA1	2412	ENSG00000136935.13	OK	(Intercept)	-0.665561306804741	0.10244025383332	-6.49706811433399	2.98562947926018e-10	0	count	1.0754153605698e-09	0	MSH2
ENSG00000136935.13	GOLGA1	2412	ENSG00000136935.13	OK	gene_idMSH2	-0.148228370353891	0.186676236455796	-0.794039847642801	0.427737710331021	-0.209455846046994	count	0.598164015532292	0	MSH2
ENSG00000136936.10	XPA	1427	ENSG00000136936.10	OK	(Intercept)	-1.64910426568805	0.17155300545067	-9.61279728883707	1.81374476882178e-19	0	count	1.43474788334431e-18	0	MSH2
ENSG00000136936.10	XPA	1427	ENSG00000136936.10	OK	gene_idMSH2	0.12311921300034	0.285481307619422	0.431268912234602	0.66655190538138	0.169335318416524	count	0.797386728139495	0	MSH2
ENSG00000136937.12	NCBP1	3425	ENSG00000136937.12	OK	(Intercept)	-0.396341296828027	0.0901701728405284	-4.3954811701313	1.48826759621303e-05	0	count	3.69676051290699e-05	0	MSH2
ENSG00000136937.12	NCBP1	3425	ENSG00000136937.12	OK	gene_idMSH2	0.0430765118576304	0.153990310756879	0.279735209610947	0.779854337968604	0.0612551218747777	count	0.874247077426503	0	MSH2
ENSG00000136938.8	ANP32B	5211	ENSG00000136938.8	OK	(Intercept)	0.498605247121485	0.0611512701751827	8.15363680415974	7.26501512390384e-15	0	count	3.51592133786244e-14	0	MSH2
ENSG00000136938.8	ANP32B	5211	ENSG00000136938.8	OK	gene_idMSH2	-0.152788122904421	0.11161332343353	-1.36890577400835	0.17195139304568	-0.218989602438083	count	0.298315532362871	0	MSH2
ENSG00000136940.13	PDCL	2105	ENSG00000136940.13	OK	(Intercept)	-0.934450879907153	0.119644581162243	-7.81022316957258	7.50904952669837e-14	0	count	3.41948993410183e-13	0	MSH2
ENSG00000136940.13	PDCL	2105	ENSG00000136940.13	OK	gene_idMSH2	-0.065441076885301	0.211887920535959	-0.308847605468831	0.757630588146325	-0.091991282831389	count	0.859856916544693	0	MSH2
ENSG00000136942.14	RPL35	5491	ENSG00000136942.14	OK	(Intercept)	0.569626516869202	0.0553179173857648	10.2973239736568	9.03261378300058e-22	0	count	1.18682335572178e-20	0	MSH2
ENSG00000136942.14	RPL35	5491	ENSG00000136942.14	OK	gene_idMSH2	-0.0209893143144517	0.096505242377642	-0.217494032420713	0.827956560317919	-0.0301090416021604	count	0.90458782908885	0	MSH2
ENSG00000136943.10	CTSV	1458	ENSG00000136943.10	OK	(Intercept)	-1.5859253640665	0.166383930999165	-9.53172193097454	3.3550584239652e-19	0	count	2.53520577991848e-18	0	MSH2
ENSG00000136943.10	CTSV	1458	ENSG00000136943.10	OK	gene_idMSH2	-0.0626620107146552	0.294383595906969	-0.212858364344655	0.831567684251415	-0.0860645277697075	count	0.906844260142921	0	MSH2
ENSG00000136944.17	LMX1B	506	ENSG00000136944.17	OK	(Intercept)	-2.70515693993736	0.232810767187374	-11.6195525345276	1.97723360174792e-26	0	count	9.18739809068359e-25	0	MSH2
ENSG00000136944.17	LMX1B	506	ENSG00000136944.17	OK	gene_idMSH2	-0.692630289648859	0.520580104618769	-1.33049704263302	0.184264952906264	-0.822966611825868	count	0.315842909790273	0	MSH2
ENSG00000136950.13	ARPC5L	2744	ENSG00000136950.13	OK	(Intercept)	-0.690253913803601	0.0945956089366337	-7.29689170103	2.1741487127776e-12	0	count	9.0658506664429e-12	0	MSH2
ENSG00000136950.13	ARPC5L	2744	ENSG00000136950.13	OK	gene_idMSH2	-0.142583956756771	0.172044606990673	-0.828761559288518	0.407832968139882	-0.201388756336867	count	0.578732183459869	0	MSH2
ENSG00000136982.5	DSCC1	622	ENSG00000136982.5	OK	(Intercept)	-2.21964912415554	0.22239473261343	-9.98067309450971	1.07472787347059e-20	0	count	1.08620487988592e-19	0	MSH2
ENSG00000136982.5	DSCC1	622	ENSG00000136982.5	OK	gene_idMSH2	-0.166537193756452	0.407876759057515	-0.408302728846995	0.683313853780696	-0.218394964894699	count	0.809325672212886	0	MSH2
ENSG00000136986.9	DERL1	1853	ENSG00000136986.9	OK	(Intercept)	-1.40020820260717	0.127351535823981	-10.9948277698234	3.38425359490414e-24	0	count	8.96820728830646e-23	0	MSH2
ENSG00000136986.9	DERL1	1853	ENSG00000136986.9	OK	gene_idMSH2	0.400316253381657	0.194851240692442	2.05447115429727	0.0407101606557106	0.558862354203587	count	0.0828716832737037	0	MSH2
ENSG00000136997.17	MYC	1055	ENSG00000136997.17	OK	(Intercept)	-1.8401595024463	0.206669503474293	-8.90387537353907	3.55427778713558e-17	0	count	2.05871299050735e-16	0	MSH2
ENSG00000136997.17	MYC	1055	ENSG00000136997.17	OK	gene_idMSH2	-0.235871887162242	0.388480442466048	-0.607165410091027	0.544154915243358	-0.31773199062762	count	0.702500013083803	0	MSH2
ENSG00000136999.4	NOV	762	ENSG00000136999.4	OK	(Intercept)	-1.92239760068769	0.181006437727776	-10.6206034703521	6.92883011210048e-23	0	count	1.23982192963109e-21	0	MSH2
ENSG00000136999.4	NOV	762	ENSG00000136999.4	OK	gene_idMSH2	-0.463788717224643	0.370149012184853	-1.25297840047463	0.211092680115025	-0.615627084837857	count	0.352584007087265	0	MSH2
ENSG00000137038.7	DMAC1	911	ENSG00000137038.7	OK	(Intercept)	-2.14554115200157	0.207726819285845	-10.3286670415397	7.05404070166958e-22	0	count	9.5365027587301e-21	0	MSH2
ENSG00000137038.7	DMAC1	911	ENSG00000137038.7	OK	gene_idMSH2	-0.240645165910804	0.391136769705798	-0.61524557277448	0.538812775801292	-0.316598537366839	count	0.698011902770248	0	MSH2
ENSG00000137040.9	RANBP6	1502	ENSG00000137040.9	OK	(Intercept)	-1.35061127713207	0.124363090259223	-10.8602260873129	1.00808216621603e-23	0	count	2.31566480851381e-22	0	MSH2
ENSG00000137040.9	RANBP6	1502	ENSG00000137040.9	OK	gene_idMSH2	-0.388947875855264	0.247241233212407	-1.57315133402977	0.116633376640734	-0.535865463141259	count	0.214838047520263	0	MSH2
ENSG00000137054.15	POLR1E	988	ENSG00000137054.15	OK	(Intercept)	-1.81418401604751	0.158217476396703	-11.4663945941013	7.05438973415063e-26	0	count	2.92378958720614e-24	0	MSH2
ENSG00000137054.15	POLR1E	988	ENSG00000137054.15	OK	gene_idMSH2	-0.484990924875242	0.326173678512752	-1.4869100630273	0.137984775793271	-0.648552038008481	count	0.248109103279276	0	MSH2
ENSG00000137055.14	PLAA	2379	ENSG00000137055.14	OK	(Intercept)	-0.923868765383744	0.105333392194953	-8.77090109918636	9.31724186673102e-17	0	count	5.18736935413148e-16	0	MSH2
ENSG00000137055.14	PLAA	2379	ENSG00000137055.14	OK	gene_idMSH2	0.0518101871442443	0.179375317547504	0.288836768919019	0.77288601368989	0.0729553476567143	count	0.869681522006259	0	MSH2
ENSG00000137073.21	UBAP2	3695	ENSG00000137073.21	OK	(Intercept)	-0.421499854342623	0.0903955484426875	-4.66283861986702	4.52076704478337e-06	0	count	1.15782354326143e-05	0	MSH2
ENSG00000137073.21	UBAP2	3695	ENSG00000137073.21	OK	gene_idMSH2	0.281809162875876	0.143204929432575	1.967873340621	0.0499120728421704	0.401235520470005	count	0.100206268535776	0	MSH2
ENSG00000137074.18	APTX	1884	ENSG00000137074.18	OK	(Intercept)	-1.17368056267293	0.109747386250408	-10.6943828256189	3.83561160157653e-23	0	count	7.41720531302632e-22	0	MSH2
ENSG00000137074.18	APTX	1884	ENSG00000137074.18	OK	gene_idMSH2	0.260799984443707	0.174968906803358	1.49055045955572	0.137026148612521	0.365842530498471	count	0.246654759305638	0	MSH2
ENSG00000137075.17	RNF38	2880	ENSG00000137075.17	OK	(Intercept)	-0.649431915922205	0.101622958510477	-6.39060233475933	5.57210664377097e-10	0	count	1.96583186750648e-09	0	MSH2
ENSG00000137075.17	RNF38	2880	ENSG00000137075.17	OK	gene_idMSH2	0.308001582139139	0.159736988372718	1.92817947350098	0.0546827898358624	0.437150347867485	count	0.109012409757402	0	MSH2
ENSG00000137076.20	TLN1	5858	ENSG00000137076.20	OK	(Intercept)	0.81011289798463	0.0490638092409312	16.5114146357148	3.64718143163299e-45	0	count	3.50767496942996e-43	0	MSH2
ENSG00000137076.20	TLN1	5858	ENSG00000137076.20	OK	gene_idMSH2	-0.00320750818452885	0.0850866436265453	-0.0376969645037	0.969951884708966	-0.00460693126054484	count	0.985394163339988	0	MSH2
ENSG00000137100.15	DCTN3	1416	ENSG00000137100.15	OK	(Intercept)	-1.48876161561288	0.150029318937367	-9.9231378650355	1.67822841451503e-20	0	count	1.62554645192374e-19	0	MSH2
ENSG00000137100.15	DCTN3	1416	ENSG00000137100.15	OK	gene_idMSH2	-0.0764441502296409	0.266697938127447	-0.286631950611896	0.774572400293256	-0.105430228261641	count	0.870817278849	0	MSH2
ENSG00000137103.17	TMEM8B	450	ENSG00000137103.17	OK	(Intercept)	-2.70515693993736	0.24120812652099	-11.2150323413832	5.60176471703641e-25	0	count	1.85643529781412e-23	0	MSH2
ENSG00000137103.17	TMEM8B	450	ENSG00000137103.17	OK	gene_idMSH2	0.118299926562847	0.402013541686885	0.294268511618912	0.768736076790179	0.149574933373187	count	0.867000442295931	0	MSH2
ENSG00000137106.17	GRHPR	2033	ENSG00000137106.17	OK	(Intercept)	-0.989109292445018	0.107151480837032	-9.2309437510189	3.20372448322064e-18	0	count	2.09388006147628e-17	0	MSH2
ENSG00000137106.17	GRHPR	2033	ENSG00000137106.17	OK	gene_idMSH2	-0.211453359809629	0.199664993220635	-1.05904072816594	0.290348809074167	-0.296194819985844	count	0.4520705359647	0	MSH2
ENSG00000137124.7	ALDH1B1	1120	ENSG00000137124.7	OK	(Intercept)	-1.78886620806321	0.166269283232138	-10.7588495799652	2.28423207349108e-23	0	count	4.72856519476313e-22	0	MSH2
ENSG00000137124.7	ALDH1B1	1120	ENSG00000137124.7	OK	gene_idMSH2	0.000516890906446871	0.287986855251975	0.00179484201108629	0.998568998768487	0.00070363093946497	count	0.999255498506041	0	MSH2
ENSG00000137133.10	HINT2	604	ENSG00000137133.10	OK	(Intercept)	-2.64453231812089	0.26850616126363	-9.84905637053291	2.97303707552889e-20	0	count	2.73297716826413e-19	0	MSH2
ENSG00000137133.10	HINT2	604	ENSG00000137133.10	OK	gene_idMSH2	0.163035820429813	0.441199692036047	0.369528409408981	0.71196877748924	0.208177203755021	count	0.829406992191894	0	MSH2
ENSG00000137145.20	DENND4C	3506	ENSG00000137145.20	OK	(Intercept)	-0.257389836777966	0.0805687802941123	-3.19465971606343	0.00153382369790352	0	count	0.00347131774269876	0	MSH2
ENSG00000137145.20	DENND4C	3506	ENSG00000137145.20	OK	gene_idMSH2	-0.0723444571503043	0.143021438709381	-0.505829460276286	0.613311046903562	-0.102989406076343	count	0.75760370099664	0	MSH2
ENSG00000137154.12	RPS6	6152	ENSG00000137154.12	OK	(Intercept)	0.969560200364061	0.0489384381254945	19.8118337548449	2.90173497908221e-58	0	count	3.65967322784277e-56	0	MSH2
ENSG00000137154.12	RPS6	6152	ENSG00000137154.12	OK	gene_idMSH2	-0.0170694935956238	0.0852636811970542	-0.200196535687618	0.841449080953127	-0.024532236714948	count	0.912870977383474	0	MSH2
ENSG00000137161.16	CNPY3	1742	ENSG00000137161.16	OK	(Intercept)	-1.31886257881749	0.122072344632752	-10.8039423899427	1.58824206383542e-23	0	count	3.44362061603873e-22	0	MSH2
ENSG00000137161.16	CNPY3	1742	ENSG00000137161.16	OK	gene_idMSH2	-0.133014501718062	0.221274913549273	-0.601127798829498	0.548163831832569	-0.184520349570702	count	0.705776029195567	0	MSH2
ENSG00000137166.14	FOXP4	1202	ENSG00000137166.14	OK	(Intercept)	-1.86682774953283	0.177310191491625	-10.5285981241581	1.4445674051375e-22	0	count	2.36305972455671e-21	0	MSH2
ENSG00000137166.14	FOXP4	1202	ENSG00000137166.14	OK	gene_idMSH2	0.340842696843558	0.276005256886864	1.23491378638223	0.21773322169239	0.466193955099322	count	0.361460457310084	0	MSH2
ENSG00000137168.7	PPIL1	835	ENSG00000137168.7	OK	(Intercept)	-2.01200975937741	0.193550766943357	-10.3952559380259	4.16658500767352e-22	0	count	5.99665147185882e-21	0	MSH2
ENSG00000137168.7	PPIL1	835	ENSG00000137168.7	OK	gene_idMSH2	-0.469486738338608	0.396660886143121	-1.18359726088347	0.237416756144448	-0.618399613108458	count	0.387122207415745	0	MSH2
ENSG00000137171.14	KLC4	1259	ENSG00000137171.14	OK	(Intercept)	-1.76417359547273	0.175206918786801	-10.0690863562268	5.4042900749737e-21	0	count	5.84865057030543e-20	0	MSH2
ENSG00000137171.14	KLC4	1259	ENSG00000137171.14	OK	gene_idMSH2	0.41407920924712	0.267015640885375	1.55076761748529	0.121907223248799	0.570158825599577	count	0.223212309025655	0	MSH2
ENSG00000137177.19	KIF13A	3668	ENSG00000137177.19	OK	(Intercept)	-0.235998644135139	0.0923611172204298	-2.55517312086971	0.011057550041015	0	count	0.0238728599022807	0	MSH2
ENSG00000137177.19	KIF13A	3668	ENSG00000137177.19	OK	gene_idMSH2	0.0866460427877946	0.15551280441052	0.55716339960707	0.577790085240485	0.123505863455386	count	0.72986251312523	0	MSH2
ENSG00000137185.11	ZSCAN9	691	ENSG00000137185.11	OK	(Intercept)	-2.64453231812085	0.232933588507373	-11.353160079089	1.79841232847513e-25	0	count	6.77880875132214e-24	0	MSH2
ENSG00000137185.11	ZSCAN9	691	ENSG00000137185.11	OK	gene_idMSH2	0.425400084871636	0.353851555521091	1.20219927886195	0.230140511874872	0.550680611676767	count	0.377759093209069	0	MSH2
ENSG00000137200.12	CMTR1	1473	ENSG00000137200.12	OK	(Intercept)	-1.48876161561289	0.132257705957934	-11.2565207813781	3.98464543327198e-25	0	count	1.37645341721916e-23	0	MSH2
ENSG00000137200.12	CMTR1	1473	ENSG00000137200.12	OK	gene_idMSH2	0.20118758636861	0.214745286305059	0.93686613489998	0.349506371589016	0.27905191245193	count	0.518642969380711	0	MSH2
ENSG00000137203.10	TFAP2A	2393	ENSG00000137203.10	OK	(Intercept)	-0.768215449887102	0.103663584057691	-7.41065878505198	1.04510805398261e-12	0	count	4.44469844867906e-12	0	MSH2
ENSG00000137203.10	TFAP2A	2393	ENSG00000137203.10	OK	gene_idMSH2	-0.0646224135755683	0.183535801642427	-0.352097045902077	0.724988200594775	-0.0911993495440223	count	0.838064816567951	0	MSH2
ENSG00000137207.11	YIPF3	2901	ENSG00000137207.11	OK	(Intercept)	-0.480533384129219	0.0945049825585456	-5.08474126040423	6.15564722707202e-07	0	count	1.67616680068373e-06	0	MSH2
ENSG00000137207.11	YIPF3	2901	ENSG00000137207.11	OK	gene_idMSH2	0.0784784289747766	0.15954539075095	0.49188778569781	0.623122764338081	0.111486705231444	count	0.765150395151042	0	MSH2
ENSG00000137210.13	TMEM14B	1640	ENSG00000137210.13	OK	(Intercept)	-1.38340109995506	0.126934346830828	-10.8985561000191	7.39229140448279e-24	0	count	1.76972468002643e-22	0	MSH2
ENSG00000137210.13	TMEM14B	1640	ENSG00000137210.13	OK	gene_idMSH2	0.0958270707107825	0.213090288871716	0.449701726053186	0.653218104035136	0.133183989733058	count	0.787616858980898	0	MSH2
ENSG00000137216.18	TMEM63B	1759	ENSG00000137216.18	OK	(Intercept)	-1.36687179800385	0.13101800322957	-10.4327021043727	3.09654235934583e-22	0	count	4.61536245308954e-21	0	MSH2
ENSG00000137216.18	TMEM63B	1759	ENSG00000137216.18	OK	gene_idMSH2	0.271669661407026	0.20819086648704	1.30490672329248	0.192825622096763	0.378921944645752	count	0.327781852204584	0	MSH2
ENSG00000137221.14	TJAP1	711	ENSG00000137221.14	OK	(Intercept)	-2.21964912415563	0.203144886566909	-10.9264336487473	5.89742620421374e-24	0	count	1.45434385198585e-22	0	MSH2
ENSG00000137221.14	TJAP1	711	ENSG00000137221.14	OK	gene_idMSH2	0.14361773454709	0.335855311593951	0.427617874689814	0.669205742888457	0.190837017302371	count	0.799285602687433	0	MSH2
ENSG00000137261.13	KIAA0319	580	ENSG00000137261.13	OK	(Intercept)	-2.70515693993735	0.260471471191842	-10.3856170027348	4.4970119080776e-22	0	count	6.412616404154e-21	0	MSH2
ENSG00000137261.13	KIAA0319	580	ENSG00000137261.13	OK	gene_idMSH2	0.69366407146707	0.368362199277268	1.88310329569117	0.0605577761322145	0.903649578551491	count	0.119720132149346	0	MSH2
ENSG00000137266.14	SLC22A23	2204	ENSG00000137266.14	OK	(Intercept)	-0.804916827715231	0.135525873115908	-5.939211526251	7.20618362215343e-09	0	count	2.31880274629597e-08	0	MSH2
ENSG00000137266.14	SLC22A23	2204	ENSG00000137266.14	OK	gene_idMSH2	0.0983726809101943	0.227326611309148	0.432737198446223	0.665485827502934	0.138961905490555	count	0.796607609650357	0	MSH2
ENSG00000137267.5	TUBB2A	3713	ENSG00000137267.5	OK	(Intercept)	-0.169477963980044	0.0815866359830911	-2.07727603838413	0.0385422218533402	0	count	0.0787242770859179	0	MSH2
ENSG00000137267.5	TUBB2A	3713	ENSG00000137267.5	OK	gene_idMSH2	-0.171952369435766	0.149916860448854	-1.14698486161554	0.252211313658395	-0.244909139211032	count	0.40583637390858	0	MSH2
ENSG00000137269.14	LRRC1	894	ENSG00000137269.14	OK	(Intercept)	-2.29969183182893	0.213926579680585	-10.7499116531597	2.45463035583331e-23	0	count	5.03267279298072e-22	0	MSH2
ENSG00000137269.14	LRRC1	894	ENSG00000137269.14	OK	gene_idMSH2	0.348823585174387	0.332224994755428	1.04996189534499	0.294497018668534	0.464201334268031	count	0.45693495991178	0	MSH2
ENSG00000137274.12	BPHL	1046	ENSG00000137274.12	OK	(Intercept)	-2.11044983219061	0.187194664653696	-11.2740917915309	3.44877885991362e-25	0	count	1.21099238308673e-23	0	MSH2
ENSG00000137274.12	BPHL	1046	ENSG00000137274.12	OK	gene_idMSH2	0.0989569637196396	0.313935027669193	0.315214789679076	0.752796014645359	0.132365636215584	count	0.856610501482052	0	MSH2
ENSG00000137275.13	RIPK1	2124	ENSG00000137275.13	OK	(Intercept)	-1.13394024032348	0.118452708192722	-9.57293638638094	2.4550661269665e-19	0	count	1.89864952768478e-18	0	MSH2
ENSG00000137275.13	RIPK1	2124	ENSG00000137275.13	OK	gene_idMSH2	-0.0392234377430533	0.207920137991161	-0.188646651171041	0.850484681725567	-0.0548489549493997	count	0.91825301221019	0	MSH2
ENSG00000137288.9	UQCC2	1393	ENSG00000137288.9	OK	(Intercept)	-1.52650194359573	0.143079288199768	-10.6689232439039	4.70494415299364e-23	0	count	8.85856523175859e-22	0	MSH2
ENSG00000137288.9	UQCC2	1393	ENSG00000137288.9	OK	gene_idMSH2	0.143617734547146	0.236550051731227	0.607134657109806	0.544175297770175	0.198680076786849	count	0.702517597572889	0	MSH2
ENSG00000137309.19	HMGA1	2668	ENSG00000137309.19	OK	(Intercept)	-0.543271729046467	0.0974668867459138	-5.57391076276727	5.15076651020632e-08	0	count	1.53621209362788e-07	0	MSH2
ENSG00000137309.19	HMGA1	2668	ENSG00000137309.19	OK	gene_idMSH2	-0.39066225995423	0.193894118638108	-2.01482263979021	0.0447266298697083	-0.551982887330262	count	0.090481936607656	0	MSH2
ENSG00000137310.11	TCF19	1585	ENSG00000137310.11	OK	(Intercept)	-1.17368056897299	0.129934062171714	-9.03289367973364	1.38393196372987e-17	0	count	8.36722916921041e-17	0	MSH2
ENSG00000137310.11	TCF19	1585	ENSG00000137310.11	OK	gene_idMSH2	0.239746579972321	0.20848112692772	1.14996778607898	0.250982327723039	0.336214882479829	count	0.40431019592291	0	MSH2
ENSG00000137312.14	FLOT1	3466	ENSG00000137312.14	OK	(Intercept)	-0.25738983666979	0.0863434134918569	-2.9810014019664	0.00308460210074285	0	count	0.00687958433010324	0	MSH2
ENSG00000137312.14	FLOT1	3466	ENSG00000137312.14	OK	gene_idMSH2	-0.157243894688192	0.157835333388009	-0.996252811793652	0.319850693654454	-0.223721195052523	count	0.48604019743569	0	MSH2
ENSG00000137331.11	IER3	1579	ENSG00000137331.11	OK	(Intercept)	-1.12103683548747	0.140260492225875	-7.99253458830128	2.19087336772181e-14	0	count	1.03041502790703e-13	0	MSH2
ENSG00000137331.11	IER3	1579	ENSG00000137331.11	OK	gene_idMSH2	-0.079525816767169	0.249595402042384	-0.3186189173215	0.750215252363089	-0.11118118096485	count	0.854928581856011	0	MSH2
ENSG00000137337.14	MDC1	1480	ENSG00000137337.14	OK	(Intercept)	-1.28809092015071	0.140352933624505	-9.17751333646377	4.762908218387e-18	0	count	3.04485353055173e-17	0	MSH2
ENSG00000137337.14	MDC1	1480	ENSG00000137337.14	OK	gene_idMSH2	-0.128694840573552	0.254029585815485	-0.506613590540711	0.61276123975855	-0.178750973820486	count	0.757202613241887	0	MSH2
ENSG00000137338.5	PGBD1	517	ENSG00000137338.5	OK	(Intercept)	-2.29969183182912	0.200023919856053	-11.4970841161602	5.47033772161453e-26	0	count	2.32246910686201e-24	0	MSH2
ENSG00000137338.5	PGBD1	517	ENSG00000137338.5	OK	gene_idMSH2	-0.874951846447454	0.481721394416874	-1.81630265250433	0.0702229934365291	-1.09002404136062	count	0.137000978824036	0	MSH2
ENSG00000137343.17	ATAT1	688	ENSG00000137343.17	OK	(Intercept)	-2.25886983730887	0.203925077078427	-11.0769595857018	1.73348492164655e-24	0	count	4.99457669444914e-23	0	MSH2
ENSG00000137343.17	ATAT1	688	ENSG00000137343.17	OK	gene_idMSH2	-0.222626660407825	0.381508918987766	-0.583542479160137	0.559923189881305	-0.290092633795673	count	0.715430324735223	0	MSH2
ENSG00000137364.4	TPMT	780	ENSG00000137364.4	OK	(Intercept)	-2.342251446248	0.189402192972768	-12.3665487156464	3.6380345415792e-29	0	count	2.27989495864701e-27	0	MSH2
ENSG00000137364.4	TPMT	780	ENSG00000137364.4	OK	gene_idMSH2	-0.650070675234689	0.416397747840518	-1.56117721242736	0.119431767699898	-0.818438887123436	count	0.219281823749078	0	MSH2
ENSG00000137404.14	NRM	1327	ENSG00000137404.14	OK	(Intercept)	-1.43469439434251	0.149439237099215	-9.60052006548989	1.99116016046749e-19	0	count	1.56443357929592e-18	0	MSH2
ENSG00000137404.14	NRM	1327	ENSG00000137404.14	OK	gene_idMSH2	-0.304864758644814	0.288006536269723	-1.05853416590276	0.290579216849632	-0.419254629321206	count	0.452346968271848	0	MSH2
ENSG00000137409.19	MTCH1	3346	ENSG00000137409.19	OK	(Intercept)	-0.440793059089415	0.0897531329424415	-4.91117184034227	1.42148318068051e-06	0	count	3.76480991541183e-06	0	MSH2
ENSG00000137409.19	MTCH1	3346	ENSG00000137409.19	OK	gene_idMSH2	-0.025800413095248	0.156829407029236	-0.164512597375557	0.86942744400255	-0.0366452737389894	count	0.929407236258362	0	MSH2
ENSG00000137411.16	VARS2	504	ENSG00000137411.16	OK	(Intercept)	-2.43322322445366	0.215336414404237	-11.2996365764962	2.7951244198722e-25	0	count	1.00497379641831e-23	0	MSH2
ENSG00000137411.16	VARS2	504	ENSG00000137411.16	OK	gene_idMSH2	0.0470369065412812	0.367279060286963	0.128068576805142	0.898172009929657	0.061062718298642	count	0.945938835608548	0	MSH2
ENSG00000137413.15	TAF8	907	ENSG00000137413.15	OK	(Intercept)	-2.04375845769191	0.199398595083823	-10.2496131270772	1.31506945305338e-21	0	count	1.6544308117532e-20	0	MSH2
ENSG00000137413.15	TAF8	907	ENSG00000137413.15	OK	gene_idMSH2	-0.0322729319166298	0.349184876113901	-0.0924236246305887	0.926417046796076	-0.0431728966974576	count	0.961734461250023	0	MSH2
ENSG00000137414.5	FAM8A1	1128	ENSG00000137414.5	OK	(Intercept)	-1.98123810071068	0.184828725524683	-10.7193191701476	3.13936212373674e-23	0	count	6.22978432797095e-22	0	MSH2
ENSG00000137414.5	FAM8A1	1128	ENSG00000137414.5	OK	gene_idMSH2	0.0875282678967045	0.311113003310835	0.281339149971994	0.778625023016206	0.118078277611334	count	0.873487430303238	0	MSH2
ENSG00000137449.15	CPEB2	538	ENSG00000137449.15	OK	(Intercept)	-2.99283901238903	0.287915897449133	-10.3948376553879	4.18040963051517e-22	0	count	6.0136429727842e-21	0	MSH2
ENSG00000137449.15	CPEB2	538	ENSG00000137449.15	OK	gene_idMSH2	0.511342514672762	0.427048237958082	1.19738818527324	0.232006936621385	0.638344160020003	count	0.380158439493269	0	MSH2
ENSG00000137478.14	FCHSD2	3372	ENSG00000137478.14	OK	(Intercept)	-0.467110368080902	0.101941270323243	-4.58215172912556	6.51579496647054e-06	0	count	1.65255339802361e-05	0	MSH2
ENSG00000137478.14	FCHSD2	3372	ENSG00000137478.14	OK	gene_idMSH2	0.573377905591899	0.148702215950811	3.85588003464297	0.00013840605329119	0.817289206824615	count	0.000327942558932104	0	MSH2
ENSG00000137486.16	ARRB1	717	ENSG00000137486.16	OK	(Intercept)	-1.89422672372103	0.183564027768098	-10.3191608222612	7.60364181818484e-22	0	count	1.01887054812206e-20	0	MSH2
ENSG00000137486.16	ARRB1	717	ENSG00000137486.16	OK	gene_idMSH2	-0.181804665887324	0.338475291221662	-0.537128323994154	0.591537686559649	-0.244470110090997	count	0.740788400461285	0	MSH2
ENSG00000137492.7	THAP12	1570	ENSG00000137492.7	OK	(Intercept)	-1.62759806046707	0.162095084181944	-10.0410081445787	6.72515897289851e-21	0	count	7.11877601229117e-20	0	MSH2
ENSG00000137492.7	THAP12	1570	ENSG00000137492.7	OK	gene_idMSH2	-0.212044551076923	0.302109879293782	-0.701878904366195	0.483244948867935	-0.289499319430169	count	0.649748580663788	0	MSH2
ENSG00000137494.13	ANKRD42	677	ENSG00000137494.13	OK	(Intercept)	-2.29969183182916	0.206382907684941	-11.1428405463684	1.01197250230626e-24	0	count	3.1203026071378e-23	0	MSH2
ENSG00000137494.13	ANKRD42	677	ENSG00000137494.13	OK	gene_idMSH2	0.28819896335819	0.326320055766136	0.883178824793822	0.377776796703249	0.382652617062952	count	0.548253461922256	0	MSH2
ENSG00000137497.17	NUMA1	3890	ENSG00000137497.17	OK	(Intercept)	-0.279248630571228	0.0797481088794991	-3.50163326121222	0.000525458948903329	0	count	0.00121360787244983	0	MSH2
ENSG00000137497.17	NUMA1	3890	ENSG00000137497.17	OK	gene_idMSH2	-0.027496145591552	0.139430338523249	-0.197203462910385	0.84378863218495	-0.0391438377751523	count	0.914212654443752	0	MSH2
ENSG00000137500.9	CCDC90B	2031	ENSG00000137500.9	OK	(Intercept)	-0.892778183506587	0.113217378949905	-7.88552245059138	4.52490917108613e-14	0	count	2.08812186012362e-13	0	MSH2
ENSG00000137500.9	CCDC90B	2031	ENSG00000137500.9	OK	gene_idMSH2	-0.107113773285905	0.203390621339566	-0.526640670943601	0.598793755221551	-0.150649635072918	count	0.746453055196366	0	MSH2
ENSG00000137501.17	SYTL2	2398	ENSG00000137501.17	OK	(Intercept)	-0.698622169065629	0.108817723888389	-6.42011378387386	4.69067185389449e-10	0	count	1.66455469424483e-09	0	MSH2
ENSG00000137501.17	SYTL2	2398	ENSG00000137501.17	OK	gene_idMSH2	0.163035820404232	0.178805766496154	0.911804040770344	0.362531480316831	0.230926063608003	count	0.532477352750543	0	MSH2
ENSG00000137502.9	RAB30	2700	ENSG00000137502.9	OK	(Intercept)	-0.501011919756584	0.107542760308889	-4.65872289606063	4.60642283691865e-06	0	count	1.17916225925856e-05	0	MSH2
ENSG00000137502.9	RAB30	2700	ENSG00000137502.9	OK	gene_idMSH2	-0.0934149289277436	0.19228722458373	-0.4858093361635	0.627421857403042	-0.132477510244424	count	0.768395971022	0	MSH2
ENSG00000137504.13	CREBZF	1104	ENSG00000137504.13	OK	(Intercept)	-1.67108317240668	0.182030042795104	-9.18026028421957	4.66693991481026e-18	0	count	2.98677370202147e-17	0	MSH2
ENSG00000137504.13	CREBZF	1104	ENSG00000137504.13	OK	gene_idMSH2	-0.117266144749933	0.328159327812457	-0.35734515161169	0.721059795371716	-0.1601440541691	count	0.835527106307394	0	MSH2
ENSG00000137509.10	PRCP	3041	ENSG00000137509.10	OK	(Intercept)	-0.528985771660484	0.0862446691966845	-6.13354745965934	2.43541059710343e-09	0	count	8.16180152168984e-09	0	MSH2
ENSG00000137509.10	PRCP	3041	ENSG00000137509.10	OK	gene_idMSH2	-0.0962127309473404	0.154350180972417	-0.62334057751791	0.533487437450846	-0.136376069228802	count	0.693476918582798	0	MSH2
ENSG00000137513.9	NARS2	2578	ENSG00000137513.9	OK	(Intercept)	-0.795614435052912	0.12752152144011	-6.23906009015558	1.33664217558767e-09	0	count	4.57435386951519e-09	0	MSH2
ENSG00000137513.9	NARS2	2578	ENSG00000137513.9	OK	gene_idMSH2	0.342266184628486	0.198420084083816	1.72495736109005	0.0854629970743136	0.484692563807091	count	0.163483332580198	0	MSH2
ENSG00000137522.17	RNF121	2021	ENSG00000137522.17	OK	(Intercept)	-1.13394023722038	0.106913122767967	-10.6061838609033	7.77598761006185e-23	0	count	1.37170702827377e-21	0	MSH2
ENSG00000137522.17	RNF121	2021	ENSG00000137522.17	OK	gene_idMSH2	-0.0125551898890805	0.185988799503057	-0.0675050859117681	0.946220126178742	-0.0175640015149995	count	0.972315031299698	0	MSH2
ENSG00000137547.8	MRPL15	1696	ENSG00000137547.8	OK	(Intercept)	-1.17368056897299	0.127035927088977	-9.23896566796366	3.0182110269011e-18	0	count	1.97943142764745e-17	0	MSH2
ENSG00000137547.8	MRPL15	1696	ENSG00000137547.8	OK	gene_idMSH2	-0.0550529602483532	0.224184603324826	-0.245569764523863	0.806166574848856	-0.0768691042438839	count	0.891085546660613	0	MSH2
ENSG00000137563.11	GGH	2892	ENSG00000137563.11	OK	(Intercept)	-0.507932359523933	0.0878718774212647	-5.78037450012437	1.71477685009174e-08	0	count	5.3360631065904e-08	0	MSH2
ENSG00000137563.11	GGH	2892	ENSG00000137563.11	OK	gene_idMSH2	0.0413388824363959	0.150158752028158	0.275301185432361	0.783255595940418	0.0586840439665219	count	0.876464839059484	0	MSH2
ENSG00000137574.10	TGS1	1696	ENSG00000137574.10	OK	(Intercept)	-1.43469439434261	0.127612946352551	-11.2425458023596	4.46937448417874e-25	0	count	1.52235263504765e-23	0	MSH2
ENSG00000137574.10	TGS1	1696	ENSG00000137574.10	OK	gene_idMSH2	0.0518101852940058	0.217317018829584	0.238408319666093	0.811711055442974	0.0718083168073142	count	0.894554212060365	0	MSH2
ENSG00000137575.11	SDCBP	3714	ENSG00000137575.11	OK	(Intercept)	-0.434320545165647	0.0822170223535819	-5.28261098167496	2.30567223542089e-07	0	count	6.49934811741519e-07	0	MSH2
ENSG00000137575.11	SDCBP	3714	ENSG00000137575.11	OK	gene_idMSH2	0.204115846080077	0.133373893447013	1.53040329561323	0.126866313319874	0.290421262631171	count	0.230988149257512	0	MSH2
ENSG00000137601.16	NEK1	2608	ENSG00000137601.16	OK	(Intercept)	-0.681955116580417	0.102983768593492	-6.62196699435518	1.42221774461926e-10	0	count	5.24475826161458e-10	0	MSH2
ENSG00000137601.16	NEK1	2608	ENSG00000137601.16	OK	gene_idMSH2	0.14636876791902	0.17011258617188	0.860422918802317	0.390175008881103	0.207350755146098	count	0.560908629795069	0	MSH2
ENSG00000137628.16	DDX60	724	ENSG00000137628.16	OK	(Intercept)	-2.25886983730804	0.227385582849994	-9.93409436515687	1.54183442872029e-20	0	count	1.50503772250789e-19	0	MSH2
ENSG00000137628.16	DDX60	724	ENSG00000137628.16	OK	gene_idMSH2	-0.327987176066477	0.441958316430605	-0.742122421669547	0.45853628473295	-0.425073824285663	count	0.627277747327866	0	MSH2
ENSG00000137656.11	BUD13	479	ENSG00000137656.11	OK	(Intercept)	-2.43322322445364	0.217949513822531	-11.1641599092299	8.49952292258999e-25	0	count	2.67722216979436e-23	0	MSH2
ENSG00000137656.11	BUD13	479	ENSG00000137656.11	OK	gene_idMSH2	-0.0482732732630703	0.383739770013864	-0.12579689944914	0.899968610326947	-0.0623628454706513	count	0.946942951391208	0	MSH2
ENSG00000137692.11	DCUN1D5	1385	ENSG00000137692.11	OK	(Intercept)	-1.7888662080632	0.163224775727223	-10.9595262122014	4.50861492323349e-24	0	count	1.15131410910396e-22	0	MSH2
ENSG00000137692.11	DCUN1D5	1385	ENSG00000137692.11	OK	gene_idMSH2	0.000516890906452649	0.282713607478293	0.00182831987134661	0.998542307390687	0.000703630939472654	count	0.999252942279182	0	MSH2
ENSG00000137693.13	YAP1	2870	ENSG00000137693.13	OK	(Intercept)	-0.681955115933604	0.090805790074465	-7.5100400026735	5.47661922328132e-13	0	count	2.3695958786179e-12	0	MSH2
ENSG00000137693.13	YAP1	2870	ENSG00000137693.13	OK	gene_idMSH2	0.174539644815496	0.148670985806889	1.17399937767419	0.241234206518359	0.24731942415932	count	0.391938202104569	0	MSH2
ENSG00000137710.14	RDX	3452	ENSG00000137710.14	OK	(Intercept)	-0.377879232197976	0.0992270566370416	-3.8082277657414	0.00016661756797488	0	count	0.000393384480089908	0	MSH2
ENSG00000137710.14	RDX	3452	ENSG00000137710.14	OK	gene_idMSH2	0.321185466065713	0.155355018337206	2.06742897335033	0.0394659326283228	0.457661446347623	count	0.080493037520479	0	MSH2
ENSG00000137713.15	PPP2R1B	1567	ENSG00000137713.15	OK	(Intercept)	-1.17368056897299	0.130344787963843	-9.0044303827366	1.70523254111372e-17	0	count	1.02083449249297e-16	0	MSH2
ENSG00000137713.15	PPP2R1B	1567	ENSG00000137713.15	OK	gene_idMSH2	0.196261468032548	0.211963413763192	0.925921434025465	0.355157349539472	0.275069293862269	count	0.524677086312524	0	MSH2
ENSG00000137760.14	ALKBH8	396	ENSG00000137760.14	OK	(Intercept)	-2.48201338862297	0.239427646850305	-10.3664443988575	5.23364852971063e-22	0	count	7.32816592827915e-21	0	MSH2
ENSG00000137760.14	ALKBH8	396	ENSG00000137760.14	OK	gene_idMSH2	0.000516890906264519	0.414700927060283	0.00124641849712909	0.999006248521785	0.000666042366362421	count	0.999384271943719	0	MSH2
ENSG00000137764.19	MAP2K5	2274	ENSG00000137764.19	OK	(Intercept)	-1.08329650750472	0.118930741297137	-9.10863327420289	7.92571122777547e-18	0	count	4.92882642709489e-17	0	MSH2
ENSG00000137764.19	MAP2K5	2274	ENSG00000137764.19	OK	gene_idMSH2	0.12785631328306	0.197613710527	0.647001227506379	0.518076876985287	0.179480268774279	count	0.680445477306815	0	MSH2
ENSG00000137767.13	SQOR	365	ENSG00000137767.13	OK	(Intercept)	-2.91279630471561	0.247020447128337	-11.7917214488819	4.69385834131986e-27	0	count	2.41989557472725e-25	0	MSH2
ENSG00000137767.13	SQOR	365	ENSG00000137767.13	OK	gene_idMSH2	0.0746248630601782	0.41754076483247	0.178724736230533	0.858262530897175	0.0914419690883225	count	0.922861542007703	0	MSH2
ENSG00000137770.13	CTDSPL2	3033	ENSG00000137770.13	OK	(Intercept)	-0.550491976014847	0.0840381996811229	-6.55049701330645	2.17675472540912e-10	0	count	7.92148661339016e-10	0	MSH2
ENSG00000137770.13	CTDSPL2	3033	ENSG00000137770.13	OK	gene_idMSH2	-0.0140819094914911	0.146272041044067	-0.0962720516578328	0.923362419089476	-0.0199671992672084	count	0.960045432217374	0	MSH2
ENSG00000137776.16	SLTM	4424	ENSG00000137776.16	OK	(Intercept)	0.0153157812162723	0.0738421525327716	0.207412442499899	0.835814546770182	0	count	0.909451001068425	0	MSH2
ENSG00000137776.16	SLTM	4424	ENSG00000137776.16	OK	gene_idMSH2	-0.00360682621936943	0.12807421022634	-0.0281620024280865	0.977549812578217	-0.0051527146969211	count	0.98952339441984	0	MSH2
ENSG00000137801.10	THBS1	2762	ENSG00000137801.10	OK	(Intercept)	0.105750646604544	0.118778145866399	0.890320738997655	0.37393646059363	0	count	0.544339192153134	0	MSH2
ENSG00000137801.10	THBS1	2762	ENSG00000137801.10	OK	gene_idMSH2	0.0228226484221409	0.204211354159249	0.111759938697352	0.911081086927171	0.032635838939004	count	0.953130729205036	0	MSH2
ENSG00000137802.13	MAPKBP1	1616	ENSG00000137802.13	OK	(Intercept)	-1.21506578513584	0.126645461375714	-9.5942307915098	2.08861130357642e-19	0	count	1.63507402591019e-18	0	MSH2
ENSG00000137802.13	MAPKBP1	1616	ENSG00000137802.13	OK	gene_idMSH2	0.0685703541514716	0.21449198710677	0.319687253013039	0.749405894908343	0.0958052412858482	count	0.854395102726173	0	MSH2
ENSG00000137804.12	NUSAP1	3183	ENSG00000137804.12	OK	(Intercept)	0.157043940992091	0.0841224914316898	1.86684842922914	0.0628013570984951	0	count	0.123769833559341	0	MSH2
ENSG00000137804.12	NUSAP1	3183	ENSG00000137804.12	OK	gene_idMSH2	-0.419336954653808	0.169156886279496	-2.47898246342121	0.0136704127087316	-0.598620328306766	count	0.0293080684582895	0	MSH2
ENSG00000137806.8	NDUFAF1	1024	ENSG00000137806.8	OK	(Intercept)	-1.76417359547279	0.17842459567794	-9.88750227382974	2.2102298780042e-20	0	count	2.08691641737693e-19	0	MSH2
ENSG00000137806.8	NDUFAF1	1024	ENSG00000137806.8	OK	gene_idMSH2	-0.311857794135633	0.344749053296375	-0.90459362006582	0.366334689560273	-0.421088858882198	count	0.53645415016787	0	MSH2
ENSG00000137807.13	KIF23	2250	ENSG00000137807.13	OK	(Intercept)	-0.641463755225681	0.107235652282817	-5.98181427137609	5.6938174347883e-09	0	count	1.84870108931748e-08	0	MSH2
ENSG00000137807.13	KIF23	2250	ENSG00000137807.13	OK	gene_idMSH2	-0.0821748249386522	0.191000323350091	-0.430233957185671	0.667303761558355	-0.116252055216365	count	0.797926018191354	0	MSH2
ENSG00000137809.16	ITGA11	379	ENSG00000137809.16	OK	(Intercept)	-2.48201338862055	0.269611306626536	-9.20589503339568	3.85889951177973e-18	0	count	2.49577431895986e-17	0	MSH2
ENSG00000137809.16	ITGA11	379	ENSG00000137809.16	OK	gene_idMSH2	-0.692630289654728	0.602869360255718	-1.14888951954854	0.251426095735767	-0.852917161370251	count	0.404862484687992	0	MSH2
ENSG00000137812.19	KNL1	2487	ENSG00000137812.19	OK	(Intercept)	-0.0886739323606563	0.0958181683818024	-0.925439651562961	0.355407427744036	0	count	0.524936061922417	0	MSH2
ENSG00000137812.19	KNL1	2487	ENSG00000137812.19	OK	gene_idMSH2	-0.505752916323674	0.19911241045709	-2.54003713361035	0.0115380184344673	-0.719418891894502	count	0.0248753021841435	0	MSH2
ENSG00000137814.10	HAUS2	1303	ENSG00000137814.10	OK	(Intercept)	-1.40020821827144	0.120355844368262	-11.6339029950811	1.7544664218202e-26	0	count	8.22995175407426e-25	0	MSH2
ENSG00000137814.10	HAUS2	1303	ENSG00000137814.10	OK	gene_idMSH2	-0.550660028383101	0.254477571059091	-2.16388433012525	0.0311838597453161	-0.753715425996226	count	0.0645084006579772	0	MSH2
ENSG00000137815.14	RTF1	3742	ENSG00000137815.14	OK	(Intercept)	-0.220250290107269	0.0737078485712497	-2.98815247462235	0.00301519624677195	0	count	0.0067282693222996	0	MSH2
ENSG00000137815.14	RTF1	3742	ENSG00000137815.14	OK	gene_idMSH2	-0.0312318073712679	0.12903103911058	-0.242048793736382	0.808891350455877	-0.0444946468809499	count	0.89280189765103	0	MSH2
ENSG00000137817.16	PARP6	864	ENSG00000137817.16	OK	(Intercept)	-2.21964912415535	0.230296517860531	-9.63822269123313	1.4946902690281e-19	0	count	1.20047796966186e-18	0	MSH2
ENSG00000137817.16	PARP6	864	ENSG00000137817.16	OK	gene_idMSH2	-0.261847373560996	0.436956913195251	-0.599252158859864	0.549412216534243	-0.341820528664251	count	0.706749214924617	0	MSH2
ENSG00000137818.11	RPLP1	6284	ENSG00000137818.11	OK	(Intercept)	0.855533965962539	0.0503208606774108	17.0015765717336	4.16840432341599e-47	0	count	4.18159736133446e-45	0	MSH2
ENSG00000137818.11	RPLP1	6284	ENSG00000137818.11	OK	gene_idMSH2	0.0473597996665269	0.0858184567441345	0.551860304453259	0.581414219717875	0.0680432681287607	count	0.732764668584498	0	MSH2
ENSG00000137819.13	PAQR5	732	ENSG00000137819.13	OK	(Intercept)	-1.95138513756098	0.175568407431007	-11.1146712903221	1.27406300730438e-24	0	count	3.81619464122896e-23	0	MSH2
ENSG00000137819.13	PAQR5	732	ENSG00000137819.13	OK	gene_idMSH2	-1.04093698392163	0.453315625111289	-2.29627422100458	0.0222807718839093	-1.33766788346266	count	0.0468620263496819	0	MSH2
ENSG00000137821.11	LRRC49	1479	ENSG00000137821.11	OK	(Intercept)	-1.50745374862503	0.146607810649663	-10.2822199031897	1.01741707898903e-21	0	count	1.31821169958083e-20	0	MSH2
ENSG00000137821.11	LRRC49	1479	ENSG00000137821.11	OK	gene_idMSH2	0.306891096370387	0.230515890534964	1.33132295417109	0.183993448191174	0.426184496188199	count	0.315462363387102	0	MSH2
ENSG00000137822.12	TUBGCP4	1579	ENSG00000137822.12	OK	(Intercept)	-1.33461093578553	0.147175209658228	-9.06817757477488	1.06779426176928e-17	0	count	6.54008799292899e-17	0	MSH2
ENSG00000137822.12	TUBGCP4	1579	ENSG00000137822.12	OK	gene_idMSH2	0.0470369065412628	0.251022907654797	0.187380932603758	0.851476089950149	0.0654320286271696	count	0.91881164080303	0	MSH2
ENSG00000137824.15	RMDN3	1575	ENSG00000137824.15	OK	(Intercept)	-1.17368056897298	0.12689591640327	-9.24915948629171	2.79776814784435e-18	0	count	1.84318894316705e-17	0	MSH2
ENSG00000137824.15	RMDN3	1575	ENSG00000137824.15	OK	gene_idMSH2	-0.176413817252631	0.233540102959112	-0.755389823920379	0.45054907465745	-0.245818340462551	count	0.619858838634366	0	MSH2
ENSG00000137831.14	UACA	2545	ENSG00000137831.14	OK	(Intercept)	-0.59494373515261	0.0953883985471406	-6.23706597672452	1.35197994367617e-09	0	count	4.62507669486508e-09	0	MSH2
ENSG00000137831.14	UACA	2545	ENSG00000137831.14	OK	gene_idMSH2	-0.237894125852124	0.179429661300067	-1.32583500480606	0.185803110013736	-0.336325618747295	count	0.318006720450197	0	MSH2
ENSG00000137834.14	SMAD6	981	ENSG00000137834.14	OK	(Intercept)	-2.21964912415553	0.206142640948209	-10.7675399613862	2.12984547851382e-23	0	count	4.45002231297953e-22	0	MSH2
ENSG00000137834.14	SMAD6	981	ENSG00000137834.14	OK	gene_idMSH2	0.074624863060042	0.348444708838579	0.214165579694921	0.8305490156808	0.0988905867794893	count	0.906217607636445	0	MSH2
ENSG00000137842.6	TMEM62	887	ENSG00000137842.6	OK	(Intercept)	-1.86682774953293	0.167190628158241	-11.1658636019121	8.38178395867204e-25	0	count	2.64414426409994e-23	0	MSH2
ENSG00000137842.6	TMEM62	887	ENSG00000137842.6	OK	gene_idMSH2	-0.0840404971216087	0.297978100753182	-0.282035817092546	0.778091246486851	-0.113581415850058	count	0.873139334183133	0	MSH2
ENSG00000137845.14	ADAM10	4830	ENSG00000137845.14	OK	(Intercept)	0.309151719191038	0.0630429972858775	4.90382330315205	1.47200295183336e-06	0	count	3.89458119504608e-06	0	MSH2
ENSG00000137845.14	ADAM10	4830	ENSG00000137845.14	OK	gene_idMSH2	0.0658219893194662	0.106867821326437	0.615919633267413	0.538368322122476	0.0942911846335065	count	0.697639676995988	0	MSH2
ENSG00000137871.19	ZNF280D	2064	ENSG00000137871.19	OK	(Intercept)	-1.10829780971013	0.135760317091328	-8.16363598329371	6.78079139141496e-15	0	count	3.28733753827144e-14	0	MSH2
ENSG00000137871.19	ZNF280D	2064	ENSG00000137871.19	OK	gene_idMSH2	0.108405852917641	0.226985996247617	0.477588286104584	0.633256592888018	0.152032192714321	count	0.772819249856824	0	MSH2
ENSG00000137876.9	RSL24D1	1450	ENSG00000137876.9	OK	(Intercept)	-1.43469439434261	0.136656858140393	-10.4985173365298	1.83555966420817e-22	0	count	2.91463826384594e-21	0	MSH2
ENSG00000137876.9	RSL24D1	1450	ENSG00000137876.9	OK	gene_idMSH2	-0.0171826861929354	0.238101351551299	-0.0721654290535741	0.942513580759063	-0.0237822833634123	count	0.970396973127078	0	MSH2
ENSG00000137936.16	BCAR3	2830	ENSG00000137936.16	OK	(Intercept)	-0.415150629150191	0.104205293126819	-3.98396872839221	8.32867676779513e-05	0	count	0.000199344647418271	0	MSH2
ENSG00000137936.16	BCAR3	2830	ENSG00000137936.16	OK	gene_idMSH2	0.119705408171575	0.173597413979501	0.689557554041159	0.490952694590154	0.170267937081475	count	0.656615643403518	0	MSH2
ENSG00000137941.16	TTLL7	1910	ENSG00000137941.16	OK	(Intercept)	-1.17368056154838	0.114129231239285	-10.2837857471205	1.00494553261354e-21	0	count	1.30380897028515e-20	0	MSH2
ENSG00000137941.16	TTLL7	1910	ENSG00000137941.16	OK	gene_idMSH2	0.103171044634077	0.191141182891034	0.539763556307447	0.589720853412729	0.14440734769223	count	0.739388672213386	0	MSH2
ENSG00000137942.16	FNBP1L	2819	ENSG00000137942.16	OK	(Intercept)	-0.786397772272267	0.102988146865753	-7.63580854889402	2.39732153493982e-13	0	count	1.05983657727995e-12	0	MSH2
ENSG00000137942.16	FNBP1L	2819	ENSG00000137942.16	OK	gene_idMSH2	0.0627591955915665	0.174758059225493	0.359120465572276	0.719732571553286	0.088655798309401	count	0.834650659423977	0	MSH2
ENSG00000137944.17	KYAT3	820	ENSG00000137944.17	OK	(Intercept)	-1.78886620806319	0.169865193200045	-10.5310933591704	1.41612594858091e-22	0	count	2.32209164136974e-21	0	MSH2
ENSG00000137944.17	KYAT3	820	ENSG00000137944.17	OK	gene_idMSH2	-0.510308732859564	0.353602618811547	-1.44317011727657	0.149912569620115	-0.682991234759224	count	0.266154703556287	0	MSH2
ENSG00000137947.11	GTF2B	811	ENSG00000137947.11	OK	(Intercept)	-2.18190879617283	0.191063844007799	-11.419789063198	1.03739955005062e-25	0	count	4.14376728965627e-24	0	MSH2
ENSG00000137947.11	GTF2B	811	ENSG00000137947.11	OK	gene_idMSH2	0.231040549518918	0.307383281897426	0.751636680084693	0.452800470347289	0.308884434393351	count	0.621968787289705	0	MSH2
ENSG00000137955.15	RABGGTB	1230	ENSG00000137955.15	OK	(Intercept)	-1.76417359547272	0.170142520736662	-10.3687989800223	5.13708826652094e-22	0	count	7.20957665433858e-21	0	MSH2
ENSG00000137955.15	RABGGTB	1230	ENSG00000137955.15	OK	gene_idMSH2	-0.12953623734185	0.308036841252437	-0.420521898663721	0.674375474265272	-0.175919502569057	count	0.802985756444966	0	MSH2
ENSG00000137962.12	ARHGAP29	2916	ENSG00000137962.12	OK	(Intercept)	-0.402571846943332	0.10359388505205	-3.88605801144596	0.000122945627714119	0	count	0.000291980795752011	0	MSH2
ENSG00000137962.12	ARHGAP29	2916	ENSG00000137962.12	OK	gene_idMSH2	0.11829992656284	0.172656474849446	0.685175152950368	0.493710062339985	0.16829678567121	count	0.659058621852485	0	MSH2
ENSG00000137968.16	SLC44A5	2428	ENSG00000137968.16	OK	(Intercept)	-0.852772848892885	0.130279823179909	-6.54570161424961	2.23954354619642e-10	0	count	8.14208347898224e-10	0	MSH2
ENSG00000137968.16	SLC44A5	2428	ENSG00000137968.16	OK	gene_idMSH2	0.412496680036197	0.198636116142596	2.07664491254991	0.0386008664933577	0.583884968174833	count	0.0788361572253755	0	MSH2
ENSG00000137992.14	DBT	1865	ENSG00000137992.14	OK	(Intercept)	-1.2436391575799	0.128003381231325	-9.71567427060708	8.27658746235864e-20	0	count	6.9646005413999e-19	0	MSH2
ENSG00000137992.14	DBT	1865	ENSG00000137992.14	OK	gene_idMSH2	0.123119212998787	0.213010502100802	0.577995975712614	0.563657479053785	0.172010635479281	count	0.718444376895971	0	MSH2
ENSG00000137996.12	RTCA	1424	ENSG00000137996.12	OK	(Intercept)	-1.21506578513584	0.115649128370844	-10.5064845905244	1.72277587515435e-22	0	count	2.75644670632025e-21	0	MSH2
ENSG00000137996.12	RTCA	1424	ENSG00000137996.12	OK	gene_idMSH2	-0.678644047678746	0.257158637376336	-2.63900934692539	0.00870573641796591	-0.93409874142312	count	0.0189349384374563	0	MSH2
ENSG00000138002.14	IFT172	1370	ENSG00000138002.14	OK	(Intercept)	-1.38340109995504	0.140111784027646	-9.873552817528	2.46143018404384e-20	0	count	2.30103870937738e-19	0	MSH2
ENSG00000138002.14	IFT172	1370	ENSG00000138002.14	OK	gene_idMSH2	-0.0684759805805089	0.248391655840976	-0.275677459247456	0.782966800620963	-0.0948734788139721	count	0.876263420834406	0	MSH2
ENSG00000138018.17	SELENOI	2037	ENSG00000138018.17	OK	(Intercept)	-1.21506578513584	0.117275521780599	-10.3607791863763	5.4734320334817e-22	0	count	7.62492604278419e-21	0	MSH2
ENSG00000138018.17	SELENOI	2037	ENSG00000138018.17	OK	gene_idMSH2	0.0685703541514804	0.19862266565907	0.345229251273766	0.730139993582784	0.0958052412858608	count	0.841512805462021	0	MSH2
ENSG00000138029.13	HADHB	3295	ENSG00000138029.13	OK	(Intercept)	-0.487313075159936	0.0830123562465573	-5.87036794513523	1.05158553430257e-08	0	count	3.33552400119251e-08	0	MSH2
ENSG00000138029.13	HADHB	3295	ENSG00000138029.13	OK	gene_idMSH2	0.0339648250280573	0.14219621627189	0.238858852355917	0.811361964499768	0.0482289333628623	count	0.894332657695663	0	MSH2
ENSG00000138031.14	ADCY3	2148	ENSG00000138031.14	OK	(Intercept)	-1.04692886333384	0.118620410496058	-8.82587456033656	6.26201414084535e-17	0	count	3.54102099655875e-16	0	MSH2
ENSG00000138031.14	ADCY3	2148	ENSG00000138031.14	OK	gene_idMSH2	0.134048283530977	0.196709699308504	0.681452333068468	0.496058952872935	0.188368707283	count	0.661152730957677	0	MSH2
ENSG00000138032.20	PPM1B	3003	ENSG00000138032.20	OK	(Intercept)	-0.649431922642017	0.0924322750100207	-7.02602984262382	1.20479514466603e-11	0	count	4.78686509959855e-11	0	MSH2
ENSG00000138032.20	PPM1B	3003	ENSG00000138032.20	OK	gene_idMSH2	0.319697628203086	0.144784964005672	2.20808583542254	0.0279193483204383	0.453791406597835	count	0.0580908115952417	0	MSH2
ENSG00000138035.14	PNPT1	2911	ENSG00000138035.14	OK	(Intercept)	-0.610211210266869	0.0889783015519016	-6.85797772742301	3.40642680271949e-11	0	count	1.31275083517032e-10	0	MSH2
ENSG00000138035.14	PNPT1	2911	ENSG00000138035.14	OK	gene_idMSH2	-0.148518689276518	0.162162448909418	-0.915863631040002	0.360401177665215	-0.210097840257857	count	0.530241175509356	0	MSH2
ENSG00000138036.18	DYNC2LI1	1103	ENSG00000138036.18	OK	(Intercept)	-2.01200975937743	0.169978127220463	-11.8368744983749	3.21465515299863e-27	0	count	1.69566735114597e-25	0	MSH2
ENSG00000138036.18	DYNC2LI1	1103	ENSG00000138036.18	OK	gene_idMSH2	0.118299926562835	0.283296885746683	0.417582869825883	0.67652123445687	0.159427289170757	count	0.804468503688804	0	MSH2
ENSG00000138050.14	THUMPD2	1158	ENSG00000138050.14	OK	(Intercept)	-1.78886620806321	0.170722211202726	-10.4782277329984	2.15702909216465e-22	0	count	3.35861910788593e-21	0	MSH2
ENSG00000138050.14	THUMPD2	1158	ENSG00000138050.14	OK	gene_idMSH2	-0.104843624750073	0.306455590460974	-0.342116861344791	0.732478765597166	-0.142283287678414	count	0.84304762260428	0	MSH2
ENSG00000138069.16	RAB1A	5169	ENSG00000138069.16	OK	(Intercept)	0.391551250956641	0.0531191588773554	7.37118695461043	1.34871232381315e-12	0	count	5.69779872962152e-12	0	MSH2
ENSG00000138069.16	RAB1A	5169	ENSG00000138069.16	OK	gene_idMSH2	0.107570887070683	0.0888369924760046	1.21087943290897	0.226800296345926	0.154203673121353	count	0.373422053304752	0	MSH2
ENSG00000138071.13	ACTR2	6598	ENSG00000138071.13	OK	(Intercept)	1.28844605248319	0.0376732687283853	34.2005378342018	5.41090121616492e-111	0	count	1.79152559712192e-108	0	MSH2
ENSG00000138071.13	ACTR2	6598	ENSG00000138071.13	OK	gene_idMSH2	-0.056370483495594	0.0665130406522685	-0.847510246754467	0.397319493243035	-0.0810954162872237	count	0.568110219347663	0	MSH2
ENSG00000138073.13	PREB	1037	ENSG00000138073.13	OK	(Intercept)	-1.74007604389379	0.163875313431576	-10.6182926973948	7.05813616991895e-23	0	count	1.25987839768238e-21	0	MSH2
ENSG00000138073.13	PREB	1037	ENSG00000138073.13	OK	gene_idMSH2	0.000516890906557537	0.28384033347741	0.00182106221559479	0.998548093806709	0.000705526983197835	count	0.999252942279182	0	MSH2
ENSG00000138074.14	SLC5A6	1303	ENSG00000138074.14	OK	(Intercept)	-1.67108317240682	0.158205754583766	-10.5627205331651	1.10041294648277e-22	0	count	1.8622419818073e-21	0	MSH2
ENSG00000138074.14	SLC5A6	1303	ENSG00000138074.14	OK	gene_idMSH2	0.105877406564281	0.264728861165696	0.399946594784056	0.689452276575287	0.145411556538002	count	0.813691225799592	0	MSH2
ENSG00000138078.15	PREPL	3234	ENSG00000138078.15	OK	(Intercept)	-0.324454065614619	0.0870386615360963	-3.72770054006474	0.000226995575590643	0	count	0.00053267730425457	0	MSH2
ENSG00000138078.15	PREPL	3234	ENSG00000138078.15	OK	gene_idMSH2	-0.00528022851682745	0.15104921712592	-0.0349570068438401	0.972134968034408	-0.00751355152093948	count	0.986634970036736	0	MSH2
ENSG00000138081.20	FBXO11	5133	ENSG00000138081.20	OK	(Intercept)	0.397185068678452	0.0633510419138628	6.26959015478383	1.12203158637199e-09	0	count	3.86361978313519e-09	0	MSH2
ENSG00000138081.20	FBXO11	5133	ENSG00000138081.20	OK	gene_idMSH2	0.170591474086931	0.103849491976793	1.64267990954692	0.101393077818494	0.244599871577857	count	0.190131441628154	0	MSH2
ENSG00000138085.16	ATRAID	3895	ENSG00000138085.16	OK	(Intercept)	-0.14986949335689	0.0719538282103838	-2.08285642452116	0.0380269902298074	0	count	0.0777429614838654	0	MSH2
ENSG00000138085.16	ATRAID	3895	ENSG00000138085.16	OK	gene_idMSH2	0.000516891023823002	0.124627296856146	0.00414749446439198	0.996693271174219	0.000737154928811734	count	0.998355630956192	0	MSH2
ENSG00000138092.10	CENPO	1815	ENSG00000138092.10	OK	(Intercept)	-1.00040884769895	0.113565609399669	-8.80908272308242	7.07124037290464e-17	0	count	3.97936518554452e-16	0	MSH2
ENSG00000138092.10	CENPO	1815	ENSG00000138092.10	OK	gene_idMSH2	-0.0947932888978692	0.203152336428778	-0.466611856719168	0.641082719366799	-0.13296511701668	count	0.778643179241053	0	MSH2
ENSG00000138095.18	LRPPRC	4480	ENSG00000138095.18	OK	(Intercept)	0.0556438265653419	0.0759481180550826	0.732655765413243	0.46428379396515	0	count	0.632519200148857	0	MSH2
ENSG00000138095.18	LRPPRC	4480	ENSG00000138095.18	OK	gene_idMSH2	0.254024783553476	0.121330422727372	2.09366107727381	0.0370461182213419	0.363444591966443	count	0.0758628949183887	0	MSH2
ENSG00000138101.18	DTNB	2301	ENSG00000138101.18	OK	(Intercept)	-1.05890505438056	0.114203497817638	-9.27208951227951	2.35855278193486e-18	0	count	1.56925411272645e-17	0	MSH2
ENSG00000138101.18	DTNB	2301	ENSG00000138101.18	OK	gene_idMSH2	0.124971065379859	0.189933753877208	0.657971860339539	0.511010804791036	0.175537651059012	count	0.674390555285708	0	MSH2
ENSG00000138107.12	ACTR1A	3871	ENSG00000138107.12	OK	(Intercept)	-0.262809903799808	0.0844282531526129	-3.11281939382012	0.00201365146108599	0	count	0.00453246293840031	0	MSH2
ENSG00000138107.12	ACTR1A	3871	ENSG00000138107.12	OK	gene_idMSH2	0.214926761486805	0.136504957425642	1.57449784637955	0.116321955206868	0.306487077025162	count	0.214341977867902	0	MSH2
ENSG00000138119.16	MYOF	6866	ENSG00000138119.16	OK	(Intercept)	1.85788831985814	0.0324975442442044	57.1701143291613	3.12874444674162e-174	0	count	3.04943400355227e-171	0	MSH2
ENSG00000138119.16	MYOF	6866	ENSG00000138119.16	OK	gene_idMSH2	0.0488723676737226	0.0553941658381126	0.88226561289054	0.378269601472179	0.0704007367054894	count	0.548766288219758	0	MSH2
ENSG00000138131.3	LOXL4	973	ENSG00000138131.3	OK	(Intercept)	-1.71654554648357	0.172938772860762	-9.92574145223991	1.6447695848861e-20	0	count	1.59626305522002e-19	0	MSH2
ENSG00000138131.3	LOXL4	973	ENSG00000138131.3	OK	gene_idMSH2	0.190560493794427	0.281728126351037	0.676398541610239	0.499257171372635	0.261663727735332	count	0.663971636409062	0	MSH2
ENSG00000138134.11	STAMBPL1	1461	ENSG00000138134.11	OK	(Intercept)	-1.58592536406645	0.169644672407209	-9.34851263857939	1.33262605806652e-18	0	count	9.17765891277409e-18	0	MSH2
ENSG00000138134.11	STAMBPL1	1461	ENSG00000138134.11	OK	gene_idMSH2	0.0207195982239433	0.291867739575446	0.0709896827038242	0.943448581115277	0.0285138305040548	count	0.970887239105984	0	MSH2
ENSG00000138138.13	ATAD1	2585	ENSG00000138138.13	OK	(Intercept)	-0.732813533813906	0.103618379584151	-7.0722350296819	9.0251532452031e-12	0	count	3.61626372195598e-11	0	MSH2
ENSG00000138138.13	ATAD1	2585	ENSG00000138138.13	OK	gene_idMSH2	0.0262693870088686	0.177944845547072	0.147626568941102	0.882726829771972	0.037136003904616	count	0.937029594371941	0	MSH2
ENSG00000138160.5	KIF11	2600	ENSG00000138160.5	OK	(Intercept)	-0.0705738907170393	0.0929364301733873	-0.759378110234842	0.448163618872437	0	count	0.617599222760524	0	MSH2
ENSG00000138160.5	KIF11	2600	ENSG00000138160.5	OK	gene_idMSH2	-0.382774359707324	0.184337939394095	-2.07648171052293	0.0386160437258821	-0.545101011352485	count	0.0788646739033672	0	MSH2
ENSG00000138172.10	CALHM2	515	ENSG00000138172.10	OK	(Intercept)	-2.48201338862247	0.256866679273502	-9.66265221959642	1.24080580006806e-19	0	count	1.0109471605015e-18	0	MSH2
ENSG00000138172.10	CALHM2	515	ENSG00000138172.10	OK	gene_idMSH2	0.262881155373853	0.409254134743791	0.642342087853129	0.52109306363117	0.343169450321328	count	0.682978931848199	0	MSH2
ENSG00000138175.8	ARL3	2426	ENSG00000138175.8	OK	(Intercept)	-0.977935991846893	0.117737216218006	-8.30609065901572	2.52334137948482e-15	0	count	1.25744442515103e-14	0	MSH2
ENSG00000138175.8	ARL3	2426	ENSG00000138175.8	OK	gene_idMSH2	-0.0219559649454881	0.205465901306655	-0.106859409789457	0.914964863058672	-0.0308464955161238	count	0.955269529693374	0	MSH2
ENSG00000138180.15	CEP55	3043	ENSG00000138180.15	OK	(Intercept)	0.0111920639795282	0.0906122124041568	0.123516065688897	0.901772970356203	0	count	0.947909496164793	0	MSH2
ENSG00000138180.15	CEP55	3043	ENSG00000138180.15	OK	gene_idMSH2	-0.376433046893628	0.179303725965212	-2.09941564162845	0.0365325945079172	-0.536635498332103	count	0.074875499284213	0	MSH2
ENSG00000138182.14	KIF20B	3439	ENSG00000138182.14	OK	(Intercept)	0.302997853615172	0.0930495927798868	3.256304993531	0.00124483771836916	0	count	0.0028288815851245	0	MSH2
ENSG00000138182.14	KIF20B	3439	ENSG00000138182.14	OK	gene_idMSH2	-0.266797878720865	0.176865288479374	-1.50848072572464	0.132379690784329	-0.381677206439082	count	0.239544513197847	0	MSH2
ENSG00000138190.16	EXOC6	2579	ENSG00000138190.16	OK	(Intercept)	-0.786397778502727	0.0991563825912204	-7.93088410399874	3.32985391445373e-14	0	count	1.54921499593908e-13	0	MSH2
ENSG00000138190.16	EXOC6	2579	ENSG00000138190.16	OK	gene_idMSH2	0.0453674789549977	0.169205376114145	0.268120789048648	0.788772353638973	0.0640761017206364	count	0.880036194114863	0	MSH2
ENSG00000138193.15	PLCE1	479	ENSG00000138193.15	OK	(Intercept)	-2.43322322445362	0.238391798644123	-10.2068243886443	1.84047568611891e-21	0	count	2.23024696455849e-20	0	MSH2
ENSG00000138193.15	PLCE1	479	ENSG00000138193.15	OK	gene_idMSH2	-0.153633788920105	0.435241763243254	-0.35298494284024	0.724323061633943	-0.197344035958546	count	0.837640967720655	0	MSH2
ENSG00000138231.12	DBR1	1087	ENSG00000138231.12	OK	(Intercept)	-2.21964912415565	0.210126543033763	-10.5633923830318	1.09452807810958e-22	0	count	1.85355469277266e-21	0	MSH2
ENSG00000138231.12	DBR1	1087	ENSG00000138231.12	OK	gene_idMSH2	0.731404399449272	0.294399425030043	2.48439479586155	0.0134681682100548	0.990693210175931	count	0.02889089256922	0	MSH2
ENSG00000138246.15	DNAJC13	4549	ENSG00000138246.15	OK	(Intercept)	0.160609007158658	0.062598749625564	2.56569033917362	0.0107342930996133	0	count	0.0231966022089686	0	MSH2
ENSG00000138246.15	DNAJC13	4549	ENSG00000138246.15	OK	gene_idMSH2	0.079189922978636	0.105654459836049	0.749518033611836	0.454074194338682	0.113319081761923	count	0.623135108738674	0	MSH2
ENSG00000138279.15	ANXA7	4481	ENSG00000138279.15	OK	(Intercept)	0.0356830839962693	0.0709137240221104	0.503190101610566	0.615163285874018	0	count	0.759017272357939	0	MSH2
ENSG00000138279.15	ANXA7	4481	ENSG00000138279.15	OK	gene_idMSH2	0.000516890941558241	0.122825959135981	0.00420832000982781	0.996644776256661	0.000738590836575548	count	0.998337975827437	0	MSH2
ENSG00000138286.14	FAM149B1	941	ENSG00000138286.14	OK	(Intercept)	-2.18190879617268	0.203108324259396	-10.7425867656025	2.60365792941803e-23	0	count	5.29351174723771e-22	0	MSH2
ENSG00000138286.14	FAM149B1	941	ENSG00000138286.14	OK	gene_idMSH2	0.105877406564162	0.339865266275385	0.31152758775406	0.755594516802126	0.140899808465154	count	0.858470327615132	0	MSH2
ENSG00000138303.17	ASCC1	2200	ENSG00000138303.17	OK	(Intercept)	-0.989109278064823	0.109245718181961	-9.05398668730751	1.18526650316309e-17	0	count	7.22178394991456e-17	0	MSH2
ENSG00000138303.17	ASCC1	2200	ENSG00000138303.17	OK	gene_idMSH2	0.15627140780958	0.179898342788068	0.868665077107894	0.385655971312725	0.219976440387471	count	0.556285603286657	0	MSH2
ENSG00000138311.15	ZNF365	1076	ENSG00000138311.15	OK	(Intercept)	-1.89422672372099	0.197078246499696	-9.61154646626064	1.8310775027491e-19	0	count	1.44756607746778e-18	0	MSH2
ENSG00000138311.15	ZNF365	1076	ENSG00000138311.15	OK	gene_idMSH2	0.575881035810102	0.287288428860438	2.00453961231365	0.0458215452284936	0.790905641404741	count	0.0925392887629502	0	MSH2
ENSG00000138326.18	RPS24	5587	ENSG00000138326.18	OK	(Intercept)	0.53841149752124	0.0535068327030702	10.0624811883202	5.68971373852105e-21	0	count	6.12633807698084e-20	0	MSH2
ENSG00000138326.18	RPS24	5587	ENSG00000138326.18	OK	gene_idMSH2	0.0102257050333885	0.0923775991580475	0.110694639464417	0.911925181586541	0.0146674002658857	count	0.95359514291738	0	MSH2
ENSG00000138336.8	TET1	2424	ENSG00000138336.8	OK	(Intercept)	-0.843016673947522	0.106662952474794	-7.90355652443374	4.00608860051134e-14	0	count	1.8547884057762e-13	0	MSH2
ENSG00000138336.8	TET1	2424	ENSG00000138336.8	OK	gene_idMSH2	0.263627702627732	0.169902848005446	1.55163792557074	0.121698728010504	0.372722984147936	count	0.222877687484947	0	MSH2
ENSG00000138346.14	DNA2	1997	ENSG00000138346.14	OK	(Intercept)	-0.823785312019602	0.128491447979741	-6.41120732135797	4.94118930349281e-10	0	count	1.75029984765703e-09	0	MSH2
ENSG00000138346.14	DNA2	1997	ENSG00000138346.14	OK	gene_idMSH2	-0.00905256010971203	0.223265895900909	-0.0405460944815763	0.967682057537999	-0.0127677708997591	count	0.984124285995397	0	MSH2
ENSG00000138363.14	ATIC	2669	ENSG00000138363.14	OK	(Intercept)	-0.843016671396854	0.0993160804302103	-8.48821930693533	7.01990257617067e-16	0	count	3.63594523232615e-15	0	MSH2
ENSG00000138363.14	ATIC	2669	ENSG00000138363.14	OK	gene_idMSH2	0.136472528160626	0.164569469711195	0.829270024386195	0.407545663209052	0.192703248463126	count	0.578441815892482	0	MSH2
ENSG00000138375.12	SMARCAL1	2154	ENSG00000138375.12	OK	(Intercept)	-0.85277283852943	0.105609827232663	-8.07474892133603	1.2495329581989e-14	0	count	5.9618623228809e-14	0	MSH2
ENSG00000138375.12	SMARCAL1	2154	ENSG00000138375.12	OK	gene_idMSH2	0.163035813778293	0.173537796044051	0.939483026146696	0.348163755643009	0.230227067653818	count	0.517197253283056	0	MSH2
ENSG00000138376.10	BARD1	2030	ENSG00000138376.10	OK	(Intercept)	-0.617933257815485	0.110739757905426	-5.58004884156613	4.98728868684755e-08	0	count	1.4894602389501e-07	0	MSH2
ENSG00000138376.10	BARD1	2030	ENSG00000138376.10	OK	gene_idMSH2	-0.0886108889893914	0.197677120531586	-0.448260723097859	0.654256557999665	-0.125405942226903	count	0.788401469404216	0	MSH2
ENSG00000138380.17	CARF	1245	ENSG00000138380.17	OK	(Intercept)	-1.31886257881739	0.135857267993736	-9.70770720104717	8.79646073078883e-20	0	count	7.36407227404862e-19	0	MSH2
ENSG00000138380.17	CARF	1245	ENSG00000138380.17	OK	gene_idMSH2	-0.064021630231213	0.240484030099509	-0.266219882479189	0.790234631409201	-0.0889297494001043	count	0.88094412086776	0	MSH2
ENSG00000138381.9	ASNSD1	1907	ENSG00000138381.9	OK	(Intercept)	-1.05890505438056	0.109011661929913	-9.71368600050666	8.40339841319295e-20	0	count	7.06335790803452e-19	0	MSH2
ENSG00000138381.9	ASNSD1	1907	ENSG00000138381.9	OK	gene_idMSH2	-0.141657597874086	0.198196136395012	-0.714734406284074	0.475273922573935	-0.198229034543739	count	0.642555169049063	0	MSH2
ENSG00000138382.14	METTL5	2171	ENSG00000138382.14	OK	(Intercept)	-1.10829780971013	0.128592287788449	-8.61869579249904	2.77775395312401e-16	0	count	1.4837947212685e-15	0	MSH2
ENSG00000138382.14	METTL5	2171	ENSG00000138382.14	OK	gene_idMSH2	0.152857615488479	0.211978105956464	0.721100958982399	0.471353347786604	0.214501805232706	count	0.639015605914711	0	MSH2
ENSG00000138385.15	SSB	4389	ENSG00000138385.15	OK	(Intercept)	-0.0224245468066561	0.0696873042754736	-0.321788122525331	0.747815112117146	0	count	0.853366176725674	0	MSH2
ENSG00000138385.15	SSB	4389	ENSG00000138385.15	OK	gene_idMSH2	-0.218362261427263	0.130174012874768	-1.67746431568746	0.0943900326228915	-0.31147043479969	count	0.178525052908937	0	MSH2
ENSG00000138386.16	NAB1	1936	ENSG00000138386.16	OK	(Intercept)	-1.38340108674447	0.123998709856089	-11.1565764543036	9.04389041503662e-25	0	count	2.82777187867041e-23	0	MSH2
ENSG00000138386.16	NAB1	1936	ENSG00000138386.16	OK	gene_idMSH2	0.336989117948367	0.193242427685885	1.7438671309602	0.0821050494690915	0.470254869887522	count	0.157739164362607	0	MSH2
ENSG00000138398.15	PPIG	4479	ENSG00000138398.15	OK	(Intercept)	0.0153157811803301	0.0697253817296771	0.219658620725933	0.826271620117749	0	count	0.903586867177162	0	MSH2
ENSG00000138398.15	PPIG	4479	ENSG00000138398.15	OK	gene_idMSH2	0.0834045507019008	0.117522190049977	0.709691937041276	0.478391827842373	0.119201065550631	count	0.645390955322213	0	MSH2
ENSG00000138399.17	FASTKD1	2068	ENSG00000138399.17	OK	(Intercept)	-0.989109292445018	0.116469168776238	-8.49245601078606	6.8126563707218e-16	0	count	3.53225137213729e-15	0	MSH2
ENSG00000138399.17	FASTKD1	2068	ENSG00000138399.17	OK	gene_idMSH2	-0.298464736799259	0.223941161088438	-1.33278194749286	0.183514555660197	-0.417515015453711	count	0.314803368837787	0	MSH2
ENSG00000138413.13	IDH1	2871	ENSG00000138413.13	OK	(Intercept)	-0.501011919756584	0.0982105486613485	-5.10140638236512	5.67348958604238e-07	0	count	1.54927390174101e-06	0	MSH2
ENSG00000138413.13	IDH1	2871	ENSG00000138413.13	OK	gene_idMSH2	-0.108682401058535	0.176526983913299	-0.615670186218747	0.538532777898539	-0.154108851132676	count	0.697777866226464	0	MSH2
ENSG00000138430.15	OLA1	5403	ENSG00000138430.15	OK	(Intercept)	0.538411497521523	0.0566930353345944	9.49696015293401	4.36365679921873e-19	0	count	3.2353146039396e-18	0	MSH2
ENSG00000138430.15	OLA1	5403	ENSG00000138430.15	OK	gene_idMSH2	-0.0342260575375287	0.0993456662446085	-0.344514852346528	0.730676599039286	-0.0490862999651473	count	0.841859505630798	0	MSH2
ENSG00000138433.15	CIR1	2014	ENSG00000138433.15	OK	(Intercept)	-1.27305304278619	0.129665580274494	-9.81797204848977	3.77670967803922e-20	0	count	3.39774368137249e-19	0	MSH2
ENSG00000138433.15	CIR1	2014	ENSG00000138433.15	OK	gene_idMSH2	0.250171567768997	0.207389531617859	1.20628831078113	0.228562656643203	0.349867222235867	count	0.37569325185827	0	MSH2
ENSG00000138434.16	SSFA2	5878	ENSG00000138434.16	OK	(Intercept)	0.859080068969459	0.0555428246448755	15.4669856000692	4.78341770693004e-41	0	count	4.15992781644828e-39	0	MSH2
ENSG00000138434.16	SSFA2	5878	ENSG00000138434.16	OK	gene_idMSH2	-0.00125458874208472	0.0962598481979097	-0.0130333546704259	0.989608986801135	-0.00180235028346397	count	0.995621017012535	0	MSH2
ENSG00000138439.11	FAM117B	804	ENSG00000138439.11	OK	(Intercept)	-2.01200975937733	0.191061743591477	-10.5306783114016	1.42081788950492e-22	0	count	2.32879289656256e-21	0	MSH2
ENSG00000138439.11	FAM117B	804	ENSG00000138439.11	OK	gene_idMSH2	0.000516890906412166	0.330928658552762	0.00156194059672156	0.998754687490172	0.000693841579129617	count	0.999319529740127	0	MSH2
ENSG00000138442.9	WDR12	2244	ENSG00000138442.9	OK	(Intercept)	-0.892778183506587	0.108612627150137	-8.21983784880263	4.59697615931193e-15	0	count	2.2525961524365e-14	0	MSH2
ENSG00000138442.9	WDR12	2244	ENSG00000138442.9	OK	gene_idMSH2	-0.153633788920799	0.198298616011942	-0.774759763888354	0.439031398206491	-0.215947132547569	count	0.608939730049546	0	MSH2
ENSG00000138443.15	ABI2	5563	ENSG00000138443.15	OK	(Intercept)	0.446510135237413	0.0548581146995951	8.13936347762803	8.0159819151893e-15	0	count	3.86882931122755e-14	0	MSH2
ENSG00000138443.15	ABI2	5563	ENSG00000138443.15	OK	gene_idMSH2	0.12126640752796	0.0913434841394135	1.3275868407086	0.185224008071889	0.17390254613596	count	0.317190614769282	0	MSH2
ENSG00000138448.11	ITGAV	5086	ENSG00000138448.11	OK	(Intercept)	0.465053712950146	0.0599262267835381	7.76043708925617	1.04775974050265e-13	0	count	4.73096301045177e-13	0	MSH2
ENSG00000138448.11	ITGAV	5086	ENSG00000138448.11	OK	gene_idMSH2	-0.0180266868050996	0.104440809863352	-0.172601943901864	0.863069180124145	-0.0258432181870504	count	0.925718196017426	0	MSH2
ENSG00000138459.8	SLC35A5	1425	ENSG00000138459.8	OK	(Intercept)	-1.50745374862504	0.128404812144169	-11.7398540089955	7.24541513805996e-27	0	count	3.62664495317785e-25	0	MSH2
ENSG00000138459.8	SLC35A5	1425	ENSG00000138459.8	OK	gene_idMSH2	-0.0185313040642374	0.223824783213248	-0.0827937987840327	0.934065244839686	-0.025569728756684	count	0.965865097572529	0	MSH2
ENSG00000138463.8	DIRC2	2223	ENSG00000138463.8	OK	(Intercept)	-1.01183753588524	0.109864187227213	-9.20989415588758	3.74602382579824e-18	0	count	2.42665324651013e-17	0	MSH2
ENSG00000138463.8	DIRC2	2223	ENSG00000138463.8	OK	gene_idMSH2	-0.0345744295006037	0.192542708813079	-0.179567586400629	0.857601267005727	-0.0485223403964725	count	0.92245933649151	0	MSH2
ENSG00000138468.15	SENP7	2334	ENSG00000138468.15	OK	(Intercept)	-0.872575476189065	0.106916104215598	-8.1613100532498	6.8904984205912e-15	0	count	3.33901237740792e-14	0	MSH2
ENSG00000138468.15	SENP7	2334	ENSG00000138468.15	OK	gene_idMSH2	0.05878579903043	0.181656485179339	0.323609690963657	0.746436688973395	0.0828837052843034	count	0.852461704784475	0	MSH2
ENSG00000138495.6	COX17	489	ENSG00000138495.6	OK	(Intercept)	-2.99283901238902	0.275372726817488	-10.8683203561136	9.4420332683309e-24	0	count	2.18911138309506e-22	0	MSH2
ENSG00000138495.6	COX17	489	ENSG00000138495.6	OK	gene_idMSH2	0.28819896335811	0.435402564240284	0.661913794331866	0.508484252870012	0.354436751068402	count	0.672144998108618	0	MSH2
ENSG00000138496.16	PARP9	1794	ENSG00000138496.16	OK	(Intercept)	-1.28809092015072	0.143789182079525	-8.95819074510292	2.39177782239817e-17	0	count	1.40958775354643e-16	0	MSH2
ENSG00000138496.16	PARP9	1794	ENSG00000138496.16	OK	gene_idMSH2	0.114927242084196	0.239907579444638	0.479047983186862	0.632218911781866	0.160313990243264	count	0.772044386659857	0	MSH2
ENSG00000138587.5	MNS1	576	ENSG00000138587.5	OK	(Intercept)	-2.70515693993727	0.271071651182292	-9.97949039723853	1.08463362570307e-20	0	count	1.09516173642671e-19	0	MSH2
ENSG00000138587.5	MNS1	576	ENSG00000138587.5	OK	gene_idMSH2	-0.287165181544637	0.519062541044075	-0.553238114557477	0.580471598156161	-0.353166280116624	count	0.732030480706389	0	MSH2
ENSG00000138592.13	USP8	3719	ENSG00000138592.13	OK	(Intercept)	-0.402571846863517	0.0790212543588409	-5.09447553230945	5.86939903143552e-07	0	count	1.60070989531451e-06	0	MSH2
ENSG00000138592.13	USP8	3719	ENSG00000138592.13	OK	gene_idMSH2	0.140278833337991	0.130782532382981	1.07261138610775	0.284222207570916	0.199594303085625	count	0.444845751645557	0	MSH2
ENSG00000138593.8	SECISBP2L	3922	ENSG00000138593.8	OK	(Intercept)	-0.0705738907111035	0.0683004857139811	-1.03328534158077	0.302220214480723	0	count	0.465919149713924	0	MSH2
ENSG00000138593.8	SECISBP2L	3922	ENSG00000138593.8	OK	gene_idMSH2	-0.00397749864887068	0.118477195225254	-0.0335718501886249	0.973238683596926	-0.00567727209160393	count	0.987211008204031	0	MSH2
ENSG00000138594.13	TMOD3	4827	ENSG00000138594.13	OK	(Intercept)	0.174743518093202	0.0608867947677996	2.86997400273099	0.00436746611725673	0	count	0.00966702431098245	0	MSH2
ENSG00000138594.13	TMOD3	4827	ENSG00000138594.13	OK	gene_idMSH2	-0.0388441829749951	0.106860975766752	-0.363502042689383	0.716460544008983	-0.0555645702624722	count	0.832387591672582	0	MSH2
ENSG00000138600.9	SPPL2A	3840	ENSG00000138600.9	OK	(Intercept)	-0.184440837358285	0.074705962028907	-2.46889046535424	0.0140547315050511	0	count	0.0301035232058658	0	MSH2
ENSG00000138600.9	SPPL2A	3840	ENSG00000138600.9	OK	gene_idMSH2	0.0350882348987439	0.127920794399403	0.274296568149734	0.784026800372584	0.050030417332017	count	0.876972952204098	0	MSH2
ENSG00000138604.9	GLCE	883	ENSG00000138604.9	OK	(Intercept)	-1.67108317240684	0.160152754926438	-10.4343080028465	3.05734085055275e-22	0	count	4.56381983596103e-21	0	MSH2
ENSG00000138604.9	GLCE	883	ENSG00000138604.9	OK	gene_idMSH2	-0.279785074247693	0.305848101148556	-0.914784408328878	0.360966736823568	-0.380315703174909	count	0.530831963860906	0	MSH2
ENSG00000138613.13	APH1B	1005	ENSG00000138613.13	OK	(Intercept)	-1.60654465126926	0.148483766254248	-10.8196652859571	1.39899078289545e-23	0	count	3.08217020214837e-22	0	MSH2
ENSG00000138613.13	APH1B	1005	ENSG00000138613.13	OK	gene_idMSH2	-0.0420427235123353	0.260882064562771	-0.161156051807538	0.872068220464467	-0.0577160400891904	count	0.93094669351959	0	MSH2
ENSG00000138614.14	INTS14	1329	ENSG00000138614.14	OK	(Intercept)	-1.54592002945283	0.156820857905926	-9.8578725438436	2.77777234114406e-20	0	count	2.56904935192335e-19	0	MSH2
ENSG00000138614.14	INTS14	1329	ENSG00000138614.14	OK	gene_idMSH2	-0.0601077309099166	0.277222706106243	-0.216821095768688	0.828480544365772	-0.0827168480890181	count	0.904926219106716	0	MSH2
ENSG00000138617.14	PARP16	810	ENSG00000138617.14	OK	(Intercept)	-2.25886983730882	0.234367508861814	-9.63815269564812	1.49548717079675e-19	0	count	1.20108087175052e-18	0	MSH2
ENSG00000138617.14	PARP16	810	ENSG00000138617.14	OK	gene_idMSH2	0.0397376040656384	0.400697934119013	0.0991709731496538	0.921062193267777	0.0524107741670381	count	0.958712046209254	0	MSH2
ENSG00000138621.11	PPCDC	573	ENSG00000138621.11	OK	(Intercept)	-2.83868833256159	0.280273870859081	-10.1282660558424	3.40518007599355e-21	0	count	3.86504455623539e-20	0	MSH2
ENSG00000138621.11	PPCDC	573	ENSG00000138621.11	OK	gene_idMSH2	0.357191834844924	0.434198474951834	0.822646451912453	0.411297758142995	0.450632401834624	count	0.582157175045046	0	MSH2
ENSG00000138623.9	SEMA7A	780	ENSG00000138623.9	OK	(Intercept)	-1.58592536406611	0.168506686628081	-9.41164648003842	8.29893187370025e-19	0	count	5.88845748258006e-18	0	MSH2
ENSG00000138623.9	SEMA7A	780	ENSG00000138623.9	OK	gene_idMSH2	-0.559098897029357	0.35745675723067	-1.56410219060026	0.118743360242854	-0.757144485659307	count	0.218189073789914	0	MSH2
ENSG00000138629.15	UBL7	1478	ENSG00000138629.15	OK	(Intercept)	-1.47041247694466	0.158217338749696	-9.29362412845848	2.00862091210055e-18	0	count	1.34932914660417e-17	0	MSH2
ENSG00000138629.15	UBL7	1478	ENSG00000138629.15	OK	gene_idMSH2	-0.0947932888975842	0.283027725770585	-0.334925805023149	0.737891928360314	-0.130788892885137	count	0.846739344481389	0	MSH2
ENSG00000138639.17	ARHGAP24	496	ENSG00000138639.17	OK	(Intercept)	-2.53330668283001	0.376902724919324	-6.72138065165823	7.82411284862292e-11	0	count	2.93984431863723e-10	0	MSH2
ENSG00000138639.17	ARHGAP24	496	ENSG00000138639.17	OK	gene_idMSH2	0.0518101851141338	0.641845937636902	0.0807205936441454	0.935712649940063	0.0665748525343136	count	0.966799782819124	0	MSH2
ENSG00000138640.14	FAM13A	1532	ENSG00000138640.14	OK	(Intercept)	-1.27305304278616	0.142628812792664	-8.92563723878687	3.03319384395996e-17	0	count	1.76924898306208e-16	0	MSH2
ENSG00000138640.14	FAM13A	1532	ENSG00000138640.14	OK	gene_idMSH2	-0.0452926451248466	0.250870665020554	-0.180541814728062	0.856837054557949	-0.0630400901475008	count	0.922010841067504	0	MSH2
ENSG00000138641.15	HERC3	558	ENSG00000138641.15	OK	(Intercept)	-2.7696954610749	0.249454188760283	-11.1030224621182	1.40126501225476e-24	0	count	4.14787953151093e-23	0	MSH2
ENSG00000138641.15	HERC3	558	ENSG00000138641.15	OK	gene_idMSH2	0.470520520152204	0.374181279733546	1.25746675645361	0.209465821867208	0.602324796223638	count	0.350421393457852	0	MSH2
ENSG00000138646.8	HERC5	975	ENSG00000138646.8	OK	(Intercept)	-1.89422672372105	0.157400714981162	-12.0344226133137	6.09560092026232e-28	0	count	3.49765021976711e-26	0	MSH2
ENSG00000138646.8	HERC5	975	ENSG00000138646.8	OK	gene_idMSH2	-0.587269773995616	0.33758688779997	-1.73961073495127	0.0828513611790841	-0.777127656057883	count	0.159022708821957	0	MSH2
ENSG00000138650.8	PCDH10	1917	ENSG00000138650.8	OK	(Intercept)	-0.989109292439715	0.167316688018475	-5.91159975824108	8.38905324249541e-09	0	count	2.6837995965641e-08	0	MSH2
ENSG00000138650.8	PCDH10	1917	ENSG00000138650.8	OK	gene_idMSH2	0.156271420310403	0.275516469786186	0.567194478180114	0.570964205653619	0.219976457940103	count	0.724344421754031	0	MSH2
ENSG00000138658.15	ZGRF1	1362	ENSG00000138658.15	OK	(Intercept)	-1.31886257881749	0.130254170317397	-10.1253002157531	3.48503837745396e-21	0	count	3.94603752354641e-20	0	MSH2
ENSG00000138658.15	ZGRF1	1362	ENSG00000138658.15	OK	gene_idMSH2	0.11829992656284	0.217090285587317	0.544934225144122	0.58616351916324	0.164857314444167	count	0.736537274054867	0	MSH2
ENSG00000138660.11	AP1AR	1012	ENSG00000138660.11	OK	(Intercept)	-2.076548280515	0.18463407467856	-11.2468312478624	4.31480199558426e-25	0	count	1.47578244980352e-23	0	MSH2
ENSG00000138660.11	AP1AR	1012	ENSG00000138660.11	OK	gene_idMSH2	0.12568003386048	0.306998533264589	0.409383173671913	0.682521680829946	0.168675264638348	count	0.808777565039659	0	MSH2
ENSG00000138663.8	COPS4	2558	ENSG00000138663.8	OK	(Intercept)	-0.872575476189065	0.112904626655356	-7.72842975560796	1.29702963331492e-13	0	count	5.82402091053084e-13	0	MSH2
ENSG00000138663.8	COPS4	2558	ENSG00000138663.8	OK	gene_idMSH2	0.0587857990304295	0.191831322070167	0.306445258240607	0.759457168244706	0.0828837052843025	count	0.861013533952365	0	MSH2
ENSG00000138668.18	HNRNPD	5263	ENSG00000138668.18	OK	(Intercept)	0.416657172090095	0.0611600548391771	6.81257028277218	4.4970276360396e-11	0	count	1.71857711165853e-10	0	MSH2
ENSG00000138668.18	HNRNPD	5263	ENSG00000138668.18	OK	gene_idMSH2	-0.00778191190785446	0.106226165279092	-0.0732579575607266	0.94164482983921	-0.0111531123422493	count	0.969927444667222	0	MSH2
ENSG00000138674.16	SEC31A	6160	ENSG00000138674.16	OK	(Intercept)	0.942249265969985	0.0475079453281556	19.833509099615	2.38147256500941e-58	0	count	3.01192647918241e-56	0	MSH2
ENSG00000138674.16	SEC31A	6160	ENSG00000138674.16	OK	gene_idMSH2	0.0294113569061723	0.081501233348694	0.360870083773323	0.718425387644794	0.0422692733260651	count	0.833735261520295	0	MSH2
ENSG00000138675.16	FGF5	361	ENSG00000138675.16	OK	(Intercept)	-2.53330668301069	0.214948987896925	-11.785618103145	4.94006032906214e-27	0	count	2.53775723143057e-25	0	MSH2
ENSG00000138675.16	FGF5	361	ENSG00000138675.16	OK	gene_idMSH2	-1.55762772668198	0.69650486387957	-2.23634867099981	0.0259907795898054	-1.74209671122947	count	0.0542684017955394	0	MSH2
ENSG00000138685.13	FGF2	5750	ENSG00000138685.13	OK	(Intercept)	1.2352105385012	0.0598193840247917	20.649001300135	1.42926324191491e-61	0	count	1.92778536227219e-59	0	MSH2
ENSG00000138685.13	FGF2	5750	ENSG00000138685.13	OK	gene_idMSH2	-0.130414170877112	0.108333838192977	-1.20381750570678	0.229515150791097	-0.187565328751656	count	0.376917800115121	0	MSH2
ENSG00000138686.9	BBS7	1141	ENSG00000138686.9	OK	(Intercept)	-1.58592536406648	0.164431577460098	-9.64489539396005	1.42062517587498e-19	0	count	1.14565899062378e-18	0	MSH2
ENSG00000138686.9	BBS7	1141	ENSG00000138686.9	OK	gene_idMSH2	-0.364942882587935	0.323990817883157	-1.12639884356089	0.260807811611532	-0.497213429208727	count	0.416456944584804	0	MSH2
ENSG00000138688.15	KIAA1109	4250	ENSG00000138688.15	OK	(Intercept)	0.113241318336883	0.0682672061695923	1.65879526482399	0.0980985883383598	0	count	0.18469332950608	0	MSH2
ENSG00000138688.15	KIAA1109	4250	ENSG00000138688.15	OK	gene_idMSH2	-0.205975026395903	0.126959574357286	-1.62236702067269	0.105671114040107	-0.294241699058294	count	0.197168917596622	0	MSH2
ENSG00000138698.14	RAP1GDS1	3377	ENSG00000138698.14	OK	(Intercept)	-0.521918603420986	0.089841213573387	-5.80934498391048	1.46594518635049e-08	0	count	4.59006575158989e-08	0	MSH2
ENSG00000138698.14	RAP1GDS1	3377	ENSG00000138698.14	OK	gene_idMSH2	0.0282964543856345	0.154182699864422	0.183525482499117	0.854497422152031	0.0401559093783603	count	0.920619466723044	0	MSH2
ENSG00000138709.17	LARP1B	2368	ENSG00000138709.17	OK	(Intercept)	-0.862625145335898	0.106939001673557	-8.06651578784286	1.3220320372419e-14	0	count	6.29857710415919e-14	0	MSH2
ENSG00000138709.17	LARP1B	2368	ENSG00000138709.17	OK	gene_idMSH2	-0.424948883908379	0.215492201629462	-1.97199193611227	0.0494377748832742	-0.595497833258835	count	0.0993183334641879	0	MSH2
ENSG00000138735.15	PDE5A	928	ENSG00000138735.15	OK	(Intercept)	-1.76417359547283	0.169917038382686	-10.3825585254115	4.60720506674973e-22	0	count	6.55131621525949e-21	0	MSH2
ENSG00000138735.15	PDE5A	928	ENSG00000138735.15	OK	gene_idMSH2	0.275928870766418	0.269655639158089	1.02326386211657	0.306925879150751	0.378767333991185	count	0.471323157791858	0	MSH2
ENSG00000138738.10	PRDM5	1608	ENSG00000138738.10	OK	(Intercept)	-1.25823795700105	0.130000101027651	-9.67874599369292	1.09744381485e-19	0	count	9.02879932111162e-19	0	MSH2
ENSG00000138738.10	PRDM5	1608	ENSG00000138738.10	OK	gene_idMSH2	-0.0918564292245622	0.232316710679389	-0.395393120692595	0.692805956964274	-0.127809970872884	count	0.816082595231718	0	MSH2
ENSG00000138744.14	NAAA	660	ENSG00000138744.14	OK	(Intercept)	-2.14554115200194	0.202848500226055	-10.5770619433269	9.81362933357756e-23	0	count	1.68478411370673e-21	0	MSH2
ENSG00000138744.14	NAAA	660	ENSG00000138744.14	OK	gene_idMSH2	-0.335955345714682	0.395424484048509	-0.849606838390583	0.396154105642003	-0.440024101135507	count	0.566959241252003	0	MSH2
ENSG00000138750.14	NUP54	1348	ENSG00000138750.14	OK	(Intercept)	-1.52650194359571	0.159685046514114	-9.55945454454803	2.71936390969078e-19	0	count	2.08733887140134e-18	0	MSH2
ENSG00000138750.14	NUP54	1348	ENSG00000138750.14	OK	gene_idMSH2	-0.424366303058691	0.321709794211062	-1.31909662277885	0.188043142659856	-0.579062455263281	count	0.321131418455646	0	MSH2
ENSG00000138756.17	BMP2K	1915	ENSG00000138756.17	OK	(Intercept)	-0.94514616800851	0.102309999831489	-9.23806245298823	3.03855454997971e-18	0	count	1.99189317393232e-17	0	MSH2
ENSG00000138756.17	BMP2K	1915	ENSG00000138756.17	OK	gene_idMSH2	-0.175373758847296	0.188213527596751	-0.931780840020361	0.35212484813569	-0.246089782116527	count	0.521477116817324	0	MSH2
ENSG00000138757.14	G3BP2	3351	ENSG00000138757.14	OK	(Intercept)	-0.427889654504585	0.0868768596637757	-4.92524311031236	1.32937965033362e-06	0	count	3.52882497456419e-06	0	MSH2
ENSG00000138757.14	G3BP2	3351	ENSG00000138757.14	OK	gene_idMSH2	0.238927914194294	0.139430378960431	1.71360012054546	0.087532827094444	0.340060221937959	count	0.166996675750915	0	MSH2
ENSG00000138758.11	SEPT11	5299	ENSG00000138758.11	OK	(Intercept)	0.592992065825418	0.0575608993620116	10.3019944510592	8.70609838327443e-22	0	count	1.1485403888031e-20	0	MSH2
ENSG00000138758.11	SEPT11	5299	ENSG00000138758.11	OK	gene_idMSH2	-0.0157814908244171	0.100242935109817	-0.157432449549969	0.874999455761562	-0.0226417515107493	count	0.932681947429094	0	MSH2
ENSG00000138759.18	FRAS1	934	ENSG00000138759.18	OK	(Intercept)	-1.74007604389376	0.20037897606017	-8.68392522063415	1.74179467491108e-16	0	count	9.46830366476273e-16	0	MSH2
ENSG00000138759.18	FRAS1	934	ENSG00000138759.18	OK	gene_idMSH2	-0.0995665676471943	0.359037589976799	-0.277315162609097	0.781710191184188	-0.135525147106209	count	0.875426639435459	0	MSH2
ENSG00000138760.9	SCARB2	4705	ENSG00000138760.9	OK	(Intercept)	0.188681025942215	0.0665761283370586	2.83406426079585	0.00487643890335507	0	count	0.0107683586374709	0	MSH2
ENSG00000138760.9	SCARB2	4705	ENSG00000138760.9	OK	gene_idMSH2	-0.227830488241653	0.124784129504544	-1.82579699154255	0.068776274495707	-0.325661485014619	count	0.13444125454741	0	MSH2
ENSG00000138767.12	CNOT6L	1361	ENSG00000138767.12	OK	(Intercept)	-1.7888662080632	0.165491064206505	-10.8094428943365	1.51930187062295e-23	0	count	3.31142087926344e-22	0	MSH2
ENSG00000138767.12	CNOT6L	1361	ENSG00000138767.12	OK	gene_idMSH2	-0.162002038591331	0.303031325036317	-0.534604924332216	0.593279835105539	-0.21946801806637	count	0.742129617076897	0	MSH2
ENSG00000138768.14	USO1	2648	ENSG00000138768.14	OK	(Intercept)	-0.732813529712204	0.102544772954011	-7.14627872881295	5.66506996941472e-12	0	count	2.29953518379912e-11	0	MSH2
ENSG00000138768.14	USO1	2648	ENSG00000138768.14	OK	gene_idMSH2	0.153424564356455	0.169008778302681	0.907790505897179	0.364645385076361	0.217155743696086	count	0.534654804228973	0	MSH2
ENSG00000138771.14	SHROOM3	2839	ENSG00000138771.14	OK	(Intercept)	-0.209887498904398	0.0899388779772503	-2.33366819360909	0.0202077230957979	0	count	0.042682731902861	0	MSH2
ENSG00000138771.14	SHROOM3	2839	ENSG00000138771.14	OK	gene_idMSH2	-0.143377287680825	0.163617046516277	-0.876297981986618	0.381499749238682	-0.204142118926127	count	0.552054553740021	0	MSH2
ENSG00000138772.12	ANXA3	3585	ENSG00000138772.12	OK	(Intercept)	-0.184440837208775	0.0822234474441331	-2.24316594526268	0.0255432899804273	0	count	0.053377708641718	0	MSH2
ENSG00000138772.12	ANXA3	3585	ENSG00000138772.12	OK	gene_idMSH2	-0.230192900260581	0.154241716574395	-1.4924166131771	0.13653673849583	-0.327667644555891	count	0.245903734160972	0	MSH2
ENSG00000138777.19	PPA2	2304	ENSG00000138777.19	OK	(Intercept)	-1.16025754864085	0.137659990106735	-8.42842969653884	1.07045279896471e-15	0	count	5.47285368922264e-15	0	MSH2
ENSG00000138777.19	PPA2	2304	ENSG00000138777.19	OK	gene_idMSH2	0.226323559640148	0.221788345754185	1.02044838681916	0.308256632883171	0.317452262566726	count	0.472799267664644	0	MSH2
ENSG00000138778.11	CENPE	2706	ENSG00000138778.11	OK	(Intercept)	0.388722394757971	0.116739592196995	3.32982484727215	0.000966420388862997	0	count	0.0022068532129052	0	MSH2
ENSG00000138778.11	CENPE	2706	ENSG00000138778.11	OK	gene_idMSH2	-0.567633799476155	0.248466069671188	-2.28455257584001	0.0229677541181726	-0.811518767862954	count	0.0482393455921734	0	MSH2
ENSG00000138780.14	GSTCD	1826	ENSG00000138780.14	OK	(Intercept)	-1.02339836592365	0.116179952667915	-8.80873457444849	7.08907050634364e-17	0	count	3.98885902254543e-16	0	MSH2
ENSG00000138780.14	GSTCD	1826	ENSG00000138780.14	OK	gene_idMSH2	0.15133978064104	0.191608887937144	0.789836955218307	0.430185049776595	0.212841204779192	count	0.600503397736033	0	MSH2
ENSG00000138785.14	INTS12	922	ENSG00000138785.14	OK	(Intercept)	-2.29969183182897	0.234465897814047	-9.80821455601549	4.07095606065909e-20	0	count	3.63792524490729e-19	0	MSH2
ENSG00000138785.14	INTS12	922	ENSG00000138785.14	OK	gene_idMSH2	-0.181804665887579	0.432333773863064	-0.420519230461887	0.674377421094316	-0.236440837625607	count	0.802986028072206	0	MSH2
ENSG00000138794.9	CASP6	1681	ENSG00000138794.9	OK	(Intercept)	-1.21506578513584	0.131098632242255	-9.26833304325054	2.42550891050639e-18	0	count	1.61108969934606e-17	0	MSH2
ENSG00000138794.9	CASP6	1681	ENSG00000138794.9	OK	gene_idMSH2	-0.16781842391276	0.240546045481158	-0.697656133057921	0.485879089475895	-0.233540939759044	count	0.652105491452378	0	MSH2
ENSG00000138796.16	HADH	1445	ENSG00000138796.16	OK	(Intercept)	-1.56572265674901	0.15114047273777	-10.359387054886	5.53400706651607e-22	0	count	7.69995660214637e-21	0	MSH2
ENSG00000138796.16	HADH	1445	ENSG00000138796.16	OK	gene_idMSH2	-0.082864718032411	0.269263946735312	-0.307745314725954	0.758468526365473	-0.113866694686887	count	0.860387237730315	0	MSH2
ENSG00000138801.8	PAPSS1	3591	ENSG00000138801.8	OK	(Intercept)	-0.189478631394112	0.0748773383007516	-2.5305203910034	0.0118495594025277	0	count	0.0255241197253406	0	MSH2
ENSG00000138801.8	PAPSS1	3591	ENSG00000138801.8	OK	gene_idMSH2	-0.0513081770111846	0.131971032959708	-0.388783628198542	0.697684680142211	-0.0731153063683309	count	0.819599305773762	0	MSH2
ENSG00000138802.11	SEC24B	3408	ENSG00000138802.11	OK	(Intercept)	-0.440793059630415	0.0809952968578401	-5.44220561848274	1.0222185875027e-07	0	count	2.9695834820546e-07	0	MSH2
ENSG00000138802.11	SEC24B	3408	ENSG00000138802.11	OK	gene_idMSH2	0.145347838748602	0.133834556946689	1.0860262256967	0.278252926366195	0.206703161260424	count	0.437664891771827	0	MSH2
ENSG00000138814.16	PPP3CA	5968	ENSG00000138814.16	OK	(Intercept)	1.05604317575619	0.0508726445117933	20.7585665319871	5.28927210665757e-62	0	count	7.2118600457098e-60	0	MSH2
ENSG00000138814.16	PPP3CA	5968	ENSG00000138814.16	OK	gene_idMSH2	0.0894643769229549	0.0855778162280274	1.04541551614932	0.296589227669228	0.128641791724588	count	0.459417483056503	0	MSH2
ENSG00000138821.12	SLC39A8	1195	ENSG00000138821.12	OK	(Intercept)	-2.01200975937712	0.213462737019313	-9.42557838183758	7.47357975255586e-19	0	count	5.3392593991274e-18	0	MSH2
ENSG00000138821.12	SLC39A8	1195	ENSG00000138821.12	OK	gene_idMSH2	0.272450606389913	0.339117653338653	0.803410272828927	0.422310732673623	0.368922144706202	count	0.592986627760243	0	MSH2
ENSG00000138829.11	FBN2	2553	ENSG00000138829.11	OK	(Intercept)	-0.768215460864825	0.103958920520854	-7.38960598105405	1.19752849826278e-12	0	count	5.07493163463299e-12	0	MSH2
ENSG00000138829.11	FBN2	2553	ENSG00000138829.11	OK	gene_idMSH2	0.00948556088921833	0.179525431704165	0.0528368643883798	0.957893571037482	0.0133973027312357	count	0.978717426233962	0	MSH2
ENSG00000138834.12	MAPK8IP3	2205	ENSG00000138834.12	OK	(Intercept)	-0.934450877566401	0.100786360978983	-9.27160052699256	2.36716368176183e-18	0	count	1.57468082142416e-17	0	MSH2
ENSG00000138834.12	MAPK8IP3	2205	ENSG00000138834.12	OK	gene_idMSH2	-0.0429682203648167	0.177133850460193	-0.242574867836867	0.808484088384436	-0.0604183803056679	count	0.892564784143623	0	MSH2
ENSG00000138835.22	RGS3	1519	ENSG00000138835.22	OK	(Intercept)	-1.28809092015073	0.138605386961579	-9.29322408304221	2.01462633666836e-18	0	count	1.35303971688366e-17	0	MSH2
ENSG00000138835.22	RGS3	1519	ENSG00000138835.22	OK	gene_idMSH2	-0.360496454630853	0.272653558500269	-1.32217769910565	0.187016432437634	-0.498340869056779	count	0.319702057582758	0	MSH2
ENSG00000138867.16	GUCD1	936	ENSG00000138867.16	OK	(Intercept)	-2.11044983219068	0.202714327177232	-10.4109554641667	3.67929430443404e-22	0	count	5.37447922424996e-21	0	MSH2
ENSG00000138867.16	GUCD1	936	ENSG00000138867.16	OK	gene_idMSH2	0.270807220647168	0.322201906146158	0.840489194760765	0.401237231805574	0.36436326525023	count	0.572043439625237	0	MSH2
ENSG00000138942.15	RNF185	547	ENSG00000138942.15	OK	(Intercept)	-2.64453231812091	0.229404005619214	-11.527838456799	4.23849922905761e-26	0	count	1.84116876495017e-24	0	MSH2
ENSG00000138942.15	RNF185	547	ENSG00000138942.15	OK	gene_idMSH2	-0.753254911468045	0.525630252798106	-1.4330509088056	0.15278144239162	-0.899345531968951	count	0.270420029732812	0	MSH2
ENSG00000139083.10	ETV6	1607	ENSG00000139083.10	OK	(Intercept)	-1.35061127713206	0.136005496122963	-9.93056395243744	1.58453590899543e-20	0	count	1.54271974591549e-19	0	MSH2
ENSG00000139083.10	ETV6	1607	ENSG00000139083.10	OK	gene_idMSH2	0.280101753125626	0.215567421462796	1.29936959502004	0.19471597689279	0.390943698080571	count	0.330406547584436	0	MSH2
ENSG00000139116.18	KIF21A	2702	ENSG00000139116.18	OK	(Intercept)	-0.610211211721575	0.103124316531188	-5.91723884576758	8.13301078548453e-09	0	count	2.60516014141244e-08	0	MSH2
ENSG00000139116.18	KIF21A	2702	ENSG00000139116.18	OK	gene_idMSH2	-0.0307356525976485	0.180496781048605	-0.17028366056773	0.864890469775156	-0.0435284531411013	count	0.926731243953781	0	MSH2
ENSG00000139131.12	YARS2	1612	ENSG00000139131.12	OK	(Intercept)	-1.41730265163073	0.137337705226412	-10.3198364156019	7.56321536289302e-22	0	count	1.01414671045737e-20	0	MSH2
ENSG00000139131.12	YARS2	1612	ENSG00000139131.12	OK	gene_idMSH2	0.000516890906445245	0.237875895229608	0.0021729436097185	0.998267544339566	0.000716174397619654	count	0.999131038130717	0	MSH2
ENSG00000139132.14	FGD4	990	ENSG00000139132.14	OK	(Intercept)	-1.78886620806322	0.15126410712487	-11.8261115744166	3.51838327168964e-27	0	count	1.84603717546387e-25	0	MSH2
ENSG00000139132.14	FGD4	990	ENSG00000139132.14	OK	gene_idMSH2	-0.104843624751368	0.271527381934984	-0.386125421326649	0.699650364558219	-0.142283287680166	count	0.820940351120382	0	MSH2
ENSG00000139133.6	ALG10	401	ENSG00000139133.6	OK	(Intercept)	-2.83868833256174	0.265616213713375	-10.6871801720092	4.06391007452493e-23	0	count	7.80421263406791e-22	0	MSH2
ENSG00000139133.6	ALG10	401	ENSG00000139133.6	OK	gene_idMSH2	-0.559098897025929	0.563456646910323	-0.992266042279758	0.321788222451286	-0.656890333854787	count	0.488203282598748	0	MSH2
ENSG00000139146.13	FAM60A	1320	ENSG00000139146.13	OK	(Intercept)	-1.60654465126925	0.161806842248255	-9.9287806927496	1.6065494193664e-20	0	count	1.56236419529329e-19	0	MSH2
ENSG00000139146.13	FAM60A	1320	ENSG00000139146.13	OK	gene_idMSH2	0.223660442220695	0.260905684022884	0.857246338109974	0.391925272225818	0.308877590522569	count	0.562688852900196	0	MSH2
ENSG00000139154.14	AEBP2	2678	ENSG00000139154.14	OK	(Intercept)	-0.768215456653347	0.101319240657361	-7.58212805059679	3.41471549053149e-13	0	count	1.49583197188693e-12	0	MSH2
ENSG00000139154.14	AEBP2	2678	ENSG00000139154.14	OK	gene_idMSH2	0.0950077314832731	0.170136214352837	0.558421567358031	0.576931823524705	0.134305015355464	count	0.729195834564612	0	MSH2
ENSG00000139163.15	ETNK1	2640	ENSG00000139163.15	OK	(Intercept)	-0.724155470373933	0.0886243129295223	-8.17107006459742	6.44159955664368e-15	0	count	3.12692386450869e-14	0	MSH2
ENSG00000139163.15	ETNK1	2640	ENSG00000139163.15	OK	gene_idMSH2	0.0344184419987291	0.151787768833601	0.226753725041316	0.820754381537667	0.0486683766127767	count	0.900144663359778	0	MSH2
ENSG00000139168.7	ZCRB1	2442	ENSG00000139168.7	OK	(Intercept)	-0.707061037711494	0.103485999205617	-6.83243185686045	3.98320913191065e-11	0	count	1.52766190631825e-10	0	MSH2
ENSG00000139168.7	ZCRB1	2442	ENSG00000139168.7	OK	gene_idMSH2	-0.248379156510162	0.195400014206548	-1.27113172186166	0.204568985509862	-0.35027269706342	count	0.343794462586603	0	MSH2
ENSG00000139173.9	TMEM117	1846	ENSG00000139173.9	OK	(Intercept)	-1.05890505438056	0.120670131447425	-8.77520428360444	9.03237738060963e-17	0	count	5.03481465636808e-16	0	MSH2
ENSG00000139173.9	TMEM117	1846	ENSG00000139173.9	OK	gene_idMSH2	-0.114258623685967	0.217314914500773	-0.525774422562978	0.599394893091465	-0.159954869699515	count	0.746917447637762	0	MSH2
ENSG00000139174.11	PRICKLE1	2418	ENSG00000139174.11	OK	(Intercept)	-0.501011919749799	0.146867812119405	-3.41131193091154	0.000726100718671163	0	count	0.00166662838667128	0	MSH2
ENSG00000139174.11	PRICKLE1	2418	ENSG00000139174.11	OK	gene_idMSH2	0.332050845880302	0.229210209852196	1.44867388801931	0.148369635318232	0.472414585073478	count	0.26386672354776	0	MSH2
ENSG00000139178.10	C1RL	735	ENSG00000139178.10	OK	(Intercept)	-2.34225144624799	0.226279218785785	-10.3511557924608	5.90603233184301e-22	0	count	8.1520853173472e-21	0	MSH2
ENSG00000139178.10	C1RL	735	ENSG00000139178.10	OK	gene_idMSH2	0.553902129091333	0.331790442536525	1.66943364871144	0.0959712296608787	0.740097337755942	count	0.18117397559188	0	MSH2
ENSG00000139180.10	NDUFA9	1261	ENSG00000139180.10	OK	(Intercept)	-1.74007604389378	0.165090490219193	-10.5401349380177	1.31765277096745e-22	0	count	2.17981695540765e-21	0	MSH2
ENSG00000139180.10	NDUFA9	1261	ENSG00000139180.10	OK	gene_idMSH2	0.28819896335823	0.261030991427805	1.10407948796356	0.270355820209645	0.396177872940709	count	0.428192722414517	0	MSH2
ENSG00000139197.10	PEX5	767	ENSG00000139197.10	OK	(Intercept)	-2.18190879617279	0.191699748865849	-11.3819074311865	1.41862984121059e-25	0	count	5.48152745606081e-24	0	MSH2
ENSG00000139197.10	PEX5	767	ENSG00000139197.10	OK	gene_idMSH2	0.2881989633582	0.303103939756089	0.950825527342589	0.342382537505813	0.386069164778637	count	0.511011433263391	0	MSH2
ENSG00000139200.13	PIANP	592	ENSG00000139200.13	OK	(Intercept)	-2.43322322445314	0.265424182410111	-9.16730044097312	5.13718489866276e-18	0	count	3.27021872745605e-17	0	MSH2
ENSG00000139200.13	PIANP	592	ENSG00000139200.13	OK	gene_idMSH2	0.42173035598217	0.403628178427951	1.04484864665476	0.296850795292975	0.556730609217219	count	0.459720779306813	0	MSH2
ENSG00000139211.6	AMIGO2	3851	ENSG00000139211.6	OK	(Intercept)	0.490961897880848	0.0702952879854783	6.9842789175609	1.56235009058291e-11	0	count	6.16063552438508e-11	0	MSH2
ENSG00000139211.6	AMIGO2	3851	ENSG00000139211.6	OK	gene_idMSH2	-0.0439348717289074	0.123586350962124	-0.355499384736849	0.72244058509903	-0.0629905021245596	count	0.836433882849113	0	MSH2
ENSG00000139218.17	SCAF11	5278	ENSG00000139218.17	OK	(Intercept)	0.595298871923378	0.0577678029185063	10.305028785034	8.50028077844623e-22	0	count	1.1246870070205e-20	0	MSH2
ENSG00000139218.17	SCAF11	5278	ENSG00000139218.17	OK	gene_idMSH2	-0.0418423829310108	0.101489588928641	-0.412282514617642	0.680397646513087	-0.0600277844352998	count	0.807292955615303	0	MSH2
ENSG00000139220.16	PPFIA2	590	ENSG00000139220.16	OK	(Intercept)	-2.18190879598017	0.27000961122257	-8.08085603360844	1.19830714069339e-14	0	count	5.72410050584512e-14	0	MSH2
ENSG00000139220.16	PPFIA2	590	ENSG00000139220.16	OK	gene_idMSH2	-0.117266144942434	0.486769964272767	-0.240906698336717	0.809775686406331	-0.154638782555447	count	0.893359774810948	0	MSH2
ENSG00000139233.6	LLPH	1217	ENSG00000139233.6	OK	(Intercept)	-2.11044983219065	0.196713129304925	-10.7285662103379	2.914458374901e-23	0	count	5.84037289223656e-22	0	MSH2
ENSG00000139233.6	LLPH	1217	ENSG00000139233.6	OK	gene_idMSH2	0.504422071827838	0.292324816934172	1.72555336600597	0.0853554835759318	0.683489607049356	count	0.163300819454785	0	MSH2
ENSG00000139263.11	LRIG3	1546	ENSG00000139263.11	OK	(Intercept)	-1.43469439433758	0.178153688021051	-8.05312766900483	1.44889979608352e-14	0	count	6.88694054612992e-14	0	MSH2
ENSG00000139263.11	LRIG3	1546	ENSG00000139263.11	OK	gene_idMSH2	0.339492257740809	0.277428486508938	1.22371088136211	0.221926465975654	0.472952480194823	count	0.366978639187366	0	MSH2
ENSG00000139266.5	MARCH9	1003	ENSG00000139266.5	OK	(Intercept)	-1.58592536406653	0.15666601898042	-10.1229697057965	3.5490929623573e-21	0	count	4.01195668401395e-20	0	MSH2
ENSG00000139266.5	MARCH9	1003	ENSG00000139266.5	OK	gene_idMSH2	-0.253717247477758	0.296382420008133	-0.856046885205929	0.392587400988915	-0.346764517380712	count	0.563349289138037	0	MSH2
ENSG00000139278.9	GLIPR1	2793	ENSG00000139278.9	OK	(Intercept)	-0.467110367520058	0.0877284531859325	-5.32450249099981	1.86581752730901e-07	0	count	5.29946244638726e-07	0	MSH2
ENSG00000139278.9	GLIPR1	2793	ENSG00000139278.9	OK	gene_idMSH2	-0.189836826937001	0.162216377699873	-1.17026917767965	0.242729503965378	-0.269148326072701	count	0.393812349468812	0	MSH2
ENSG00000139289.13	PHLDA1	3856	ENSG00000139289.13	OK	(Intercept)	0.128056404933237	0.0801022736551161	1.59866129998493	0.110844248543482	0	count	0.205572223251127	0	MSH2
ENSG00000139289.13	PHLDA1	3856	ENSG00000139289.13	OK	gene_idMSH2	-0.029336072713122	0.140136292424184	-0.209339580815536	0.834311160832113	-0.0419484758206872	count	0.908544181702105	0	MSH2
ENSG00000139291.13	TMEM19	1790	ENSG00000139291.13	OK	(Intercept)	-1.38340109995506	0.126392984750599	-10.9452364202397	5.06314731916001e-24	0	count	1.27369765268788e-22	0	MSH2
ENSG00000139291.13	TMEM19	1790	ENSG00000139291.13	OK	gene_idMSH2	-0.104843624751372	0.226882350389334	-0.462105688571449	0.644307294132952	-0.145153843747197	count	0.781017582076207	0	MSH2
ENSG00000139323.13	POC1B	1101	ENSG00000139323.13	OK	(Intercept)	-1.64910426568806	0.161207447304296	-10.2297027418045	1.53785282897003e-21	0	count	1.90125448486729e-20	0	MSH2
ENSG00000139323.13	POC1B	1101	ENSG00000139323.13	OK	gene_idMSH2	-0.301763980966161	0.31033502871333	-0.972381307444716	0.331566670432953	-0.410440052534705	count	0.499148768471969	0	MSH2
ENSG00000139324.11	TMTC3	3825	ENSG00000139324.11	OK	(Intercept)	-0.00547498847529831	0.0670886654858013	-0.081608248362863	0.935007269695219	0	count	0.966408700955246	0	MSH2
ENSG00000139324.11	TMTC3	3825	ENSG00000139324.11	OK	gene_idMSH2	-0.246007109063513	0.126567423173874	-1.94368426641314	0.0527756797869049	-0.350913170658476	count	0.10550870837473	0	MSH2
ENSG00000139343.10	SNRPF	1656	ENSG00000139343.10	OK	(Intercept)	-1.43469439434254	0.152177029556863	-9.42779865345216	7.34979260215151e-19	0	count	5.25696875822537e-18	0	MSH2
ENSG00000139343.10	SNRPF	1656	ENSG00000139343.10	OK	gene_idMSH2	0.0846000081169385	0.256395044201767	0.329959607371988	0.741637954736431	0.1173288433118	count	0.84929251195231	0	MSH2
ENSG00000139350.11	NEDD1	2905	ENSG00000139350.11	OK	(Intercept)	-0.359751847809219	0.0897161801951823	-4.00988814979149	7.50292016144989e-05	0	count	0.000179954730276969	0	MSH2
ENSG00000139350.11	NEDD1	2905	ENSG00000139350.11	OK	gene_idMSH2	0.129547149190498	0.148992334323045	0.869488687314708	0.385206171425956	0.184418424605841	count	0.555820900893464	0	MSH2
ENSG00000139354.10	GAS2L3	1214	ENSG00000139354.10	OK	(Intercept)	-1.3033583922815	0.140567072623533	-9.27214580168537	2.3575635366681e-18	0	count	1.56866624070622e-17	0	MSH2
ENSG00000139354.10	GAS2L3	1214	ENSG00000139354.10	OK	gene_idMSH2	-0.590351440533085	0.301846684288792	-1.95579899088196	0.0513246955497927	-0.811055136335552	count	0.102830709529676	0	MSH2
ENSG00000139370.11	SLC15A4	1247	ENSG00000139370.11	OK	(Intercept)	-1.4346943943426	0.145838069405808	-9.83758493367346	3.24764851523061e-20	0	count	2.9609984196157e-19	0	MSH2
ENSG00000139370.11	SLC15A4	1247	ENSG00000139370.11	OK	gene_idMSH2	-0.71032986675285	0.328424865775006	-2.16283826462603	0.0312649446387524	-0.965865271692842	count	0.0646657077721297	0	MSH2
ENSG00000139372.14	TDG	1589	ENSG00000139372.14	OK	(Intercept)	-1.41730265163074	0.129325590289543	-10.9591817710446	4.52124240985073e-24	0	count	1.15408480861408e-22	0	MSH2
ENSG00000139372.14	TDG	1589	ENSG00000139372.14	OK	gene_idMSH2	-0.147903114211814	0.23564243980166	-0.627659068274391	0.530657467464558	-0.204295362564303	count	0.691095851189019	0	MSH2
ENSG00000139405.15	RITA1	832	ENSG00000139405.15	OK	(Intercept)	-2.29969183182921	0.209743033823236	-10.9643299703927	4.33611917028061e-24	0	count	1.1130929543163e-22	0	MSH2
ENSG00000139405.15	RITA1	832	ENSG00000139405.15	OK	gene_idMSH2	0.0805595985801152	0.353847944664983	0.227667278543578	0.820044632106894	0.106062570329485	count	0.899668257730426	0	MSH2
ENSG00000139410.14	SDSL	734	ENSG00000139410.14	OK	(Intercept)	-2.70515693993734	0.274566422738765	-9.85246816764318	2.89590470437272e-20	0	count	2.66818718391324e-19	0	MSH2
ENSG00000139410.14	SDSL	734	ENSG00000139410.14	OK	gene_idMSH2	0.56013267884227	0.401924017762797	1.39362828317675	0.164359265951073	0.725267239306562	count	0.287390416967041	0	MSH2
ENSG00000139428.11	MMAB	903	ENSG00000139428.11	OK	(Intercept)	-2.21964912415558	0.208171192638119	-10.6626142456425	4.9490765228402e-23	0	count	9.25999320633807e-22	0	MSH2
ENSG00000139428.11	MMAB	903	ENSG00000139428.11	OK	gene_idMSH2	0.208156255684611	0.337275913623448	0.617169051440203	0.53754498510354	0.277272926024102	count	0.696936334511597	0	MSH2
ENSG00000139433.9	GLTP	1822	ENSG00000139433.9	OK	(Intercept)	-1.17368056897298	0.133853633953272	-8.76838778529323	9.48771742256388e-17	0	count	5.27885874831879e-16	0	MSH2
ENSG00000139433.9	GLTP	1822	ENSG00000139433.9	OK	gene_idMSH2	-0.144665118938033	0.243617285131629	-0.593821242445377	0.553034838082653	-0.201690273448696	count	0.709762449449251	0	MSH2
ENSG00000139436.20	GIT2	3016	ENSG00000139436.20	OK	(Intercept)	-0.53610323435064	0.101745990469663	-5.26903548607633	2.46868685403621e-07	0	count	6.94144178657734e-07	0	MSH2
ENSG00000139436.20	GIT2	3016	ENSG00000139436.20	OK	gene_idMSH2	0.273810230706865	0.161570556093831	1.69467901408875	0.091071217152605	0.389205447744717	count	0.172949768058876	0	MSH2
ENSG00000139437.17	TCHP	949	ENSG00000139437.17	OK	(Intercept)	-2.076548280515	0.181661532911035	-11.4308640207938	9.46611846038561e-26	0	count	3.81545130377256e-24	0	MSH2
ENSG00000139437.17	TCHP	949	ENSG00000139437.17	OK	gene_idMSH2	0.000516890906454541	0.314647013365671	0.00164276438198328	0.998690247918968	0.000690638711133485	count	0.999293413319294	0	MSH2
ENSG00000139496.15	NUP58	3366	ENSG00000139496.15	OK	(Intercept)	-0.467110366788432	0.0888020784358901	-5.260128760676	2.58165718177623e-07	0	count	7.24783227295512e-07	0	MSH2
ENSG00000139496.15	NUP58	3366	ENSG00000139496.15	OK	gene_idMSH2	-0.0828647185725643	0.158205812200267	-0.523777966309284	0.600781389594335	-0.117592570278186	count	0.747981328703807	0	MSH2
ENSG00000139505.11	MTMR6	2623	ENSG00000139505.11	OK	(Intercept)	-0.4737993562317	0.0952438435449213	-4.97459298782115	1.04977055947177e-06	0	count	2.8080205045038e-06	0	MSH2
ENSG00000139505.11	MTMR6	2623	ENSG00000139505.11	OK	gene_idMSH2	-0.183147849433962	0.175704257054774	-1.04236432573667	0.297998949902091	-0.2596502100682	count	0.461076648907562	0	MSH2
ENSG00000139508.14	SLC46A3	1263	ENSG00000139508.14	OK	(Intercept)	-1.52650194359573	0.138788153682071	-10.9987913456401	3.27690622151347e-24	0	count	8.71865165740236e-23	0	MSH2
ENSG00000139508.14	SLC46A3	1263	ENSG00000139508.14	OK	gene_idMSH2	0.176407557370123	0.227096579650231	0.77679530727333	0.437830975198994	0.244200603291396	count	0.607798083665761	0	MSH2
ENSG00000139514.12	SLC7A1	3065	ENSG00000139514.12	OK	(Intercept)	-0.408841459956928	0.101703099637586	-4.01995083152641	7.20379839153709e-05	0	count	0.000172921319247247	0	MSH2
ENSG00000139514.12	SLC7A1	3065	ENSG00000139514.12	OK	gene_idMSH2	0.0314791165104391	0.174355543420123	0.180545544425782	0.85683412913539	0.0447517110670231	count	0.922010841067504	0	MSH2
ENSG00000139517.7	LNX2	715	ENSG00000139517.7	OK	(Intercept)	-2.53330668301071	0.215648066678932	-11.7474119848356	6.80160486937664e-27	0	count	3.41982085945374e-25	0	MSH2
ENSG00000139517.7	LNX2	715	ENSG00000139517.7	OK	gene_idMSH2	0.234131742087953	0.346605781754289	0.675498662783216	0.499827798369801	0.303693807965841	count	0.664477423072056	0	MSH2
ENSG00000139546.10	TARBP2	776	ENSG00000139546.10	OK	(Intercept)	-2.04375845769201	0.176591478955466	-11.5733696199884	2.90366707009413e-26	0	count	1.30542890746528e-24	0	MSH2
ENSG00000139546.10	TARBP2	776	ENSG00000139546.10	OK	gene_idMSH2	-0.0322729319165328	0.309245243013157	-0.104360318050744	0.916946239203834	-0.043172896697327	count	0.956424677354623	0	MSH2
ENSG00000139579.12	NABP2	1415	ENSG00000139579.12	OK	(Intercept)	-1.41730265163072	0.14019100996409	-10.1097969976375	3.93376473757147e-21	0	count	4.4009723688596e-20	0	MSH2
ENSG00000139579.12	NABP2	1415	ENSG00000139579.12	OK	gene_idMSH2	-0.147903114211833	0.255440188841366	-0.57901270306249	0.562972046379809	-0.204295362564329	count	0.717904509586453	0	MSH2
ENSG00000139613.11	SMARCC2	3585	ENSG00000139613.11	OK	(Intercept)	-0.290359856224943	0.0775969705981459	-3.74189680327392	0.000215036010892144	0	count	0.000505098478550157	0	MSH2
ENSG00000139613.11	SMARCC2	3585	ENSG00000139613.11	OK	gene_idMSH2	-0.0278136155827362	0.135682826711886	-0.204989947930527	0.837705221071412	-0.039589856264984	count	0.9106156113564	0	MSH2
ENSG00000139618.14	BRCA2	2623	ENSG00000139618.14	OK	(Intercept)	-0.460465818006433	0.0978606313471663	-4.7053223719036	3.72161249334387e-06	0	count	9.58257273063046e-06	0	MSH2
ENSG00000139618.14	BRCA2	2623	ENSG00000139618.14	OK	gene_idMSH2	0.187243744038059	0.159584996218638	1.17331671820531	0.241507370976014	0.266287180736924	count	0.392282027630865	0	MSH2
ENSG00000139620.12	KANSL2	993	ENSG00000139620.12	OK	(Intercept)	-1.92239760068772	0.18306827103892	-10.5009873626819	1.79983072723589e-22	0	count	2.86514318601788e-21	0	MSH2
ENSG00000139620.12	KANSL2	993	ENSG00000139620.12	OK	gene_idMSH2	0.316369840324929	0.287034080653258	1.10220305409346	0.271169373295218	0.431164776915121	count	0.429158987903138	0	MSH2
ENSG00000139624.12	CERS5	2679	ENSG00000139624.12	OK	(Intercept)	-0.690253919395112	0.104999995444692	-6.57384713658107	1.89487074936878e-10	0	count	6.9252435827597e-10	0	MSH2
ENSG00000139624.12	CERS5	2679	ENSG00000139624.12	OK	gene_idMSH2	-0.0333846607692245	0.183943856283229	-0.181493752734096	0.856090457472164	-0.0472065915714064	count	0.9216008529499	0	MSH2
ENSG00000139625.12	MAP3K12	1467	ENSG00000139625.12	OK	(Intercept)	-1.58592536406651	0.156503110757261	-10.1335069724352	3.26848295355803e-21	0	count	3.7256789859589e-20	0	MSH2
ENSG00000139625.12	MAP3K12	1467	ENSG00000139625.12	OK	gene_idMSH2	0.0599403113773748	0.265807286683172	0.225502890177802	0.821726407504568	0.0825619417408518	count	0.900763820939659	0	MSH2
ENSG00000139629.15	GALNT6	1536	ENSG00000139629.15	OK	(Intercept)	-0.934450879907153	0.128005956189442	-7.30005780765555	2.13050058829608e-12	0	count	8.88908930369164e-12	0	MSH2
ENSG00000139629.15	GALNT6	1536	ENSG00000139629.15	OK	gene_idMSH2	-0.482334880816169	0.26362313036856	-1.82963793860515	0.0681980342792569	-0.673830277444959	count	0.133416163789689	0	MSH2
ENSG00000139631.18	CSAD	695	ENSG00000139631.18	OK	(Intercept)	-2.43322322445373	0.217588070608275	-11.1827050888018	7.30177925360374e-25	0	count	2.34256229901211e-23	0	MSH2
ENSG00000139631.18	CSAD	695	ENSG00000139631.18	OK	gene_idMSH2	0.134048283531027	0.36082897234418	0.371500887692476	0.710500755324195	0.174756109730606	count	0.828425221630117	0	MSH2
ENSG00000139636.15	LMBR1L	682	ENSG00000139636.15	OK	(Intercept)	-2.34225144624798	0.222950952516225	-10.505680374151	1.7338403557488e-22	0	count	2.77210080194383e-21	0	MSH2
ENSG00000139636.15	LMBR1L	682	ENSG00000139636.15	OK	gene_idMSH2	0.197227185154828	0.362448177459135	0.544152784923479	0.586700495299229	0.259994632303126	count	0.736980635136696	0	MSH2
ENSG00000139637.13	C12orf10	1093	ENSG00000139637.13	OK	(Intercept)	-2.34225144624795	0.220102559611692	-10.6416365642461	5.85504130067718e-23	0	count	1.07127922875671e-21	0	MSH2
ENSG00000139637.13	C12orf10	1093	ENSG00000139637.13	OK	gene_idMSH2	0.448541613433365	0.332185595325924	1.35027412309458	0.177845055238281	0.597110419136105	count	0.306741513016315	0	MSH2
ENSG00000139641.12	ESYT1	4934	ENSG00000139641.12	OK	(Intercept)	0.239282039229545	0.0587746486412348	4.07117770605728	5.84867524930934e-05	0	count	0.00014099631103086	0	MSH2
ENSG00000139641.12	ESYT1	4934	ENSG00000139641.12	OK	gene_idMSH2	-0.103382704111223	0.105450584890418	-0.980390049222169	0.327605345336535	-0.147922964136138	count	0.494704131445057	0	MSH2
ENSG00000139644.12	TMBIM6	6237	ENSG00000139644.12	OK	(Intercept)	1.03844741386581	0.043553592450013	23.8429795442855	5.3200354876929e-74	0	count	9.12865372573442e-72	0	MSH2
ENSG00000139644.12	TMBIM6	6237	ENSG00000139644.12	OK	gene_idMSH2	-0.0763258140364092	0.0774194280020017	-0.985874166293709	0.324910635748299	-0.109711285719288	count	0.491717676212119	0	MSH2
ENSG00000139645.9	ANKRD52	3497	ENSG00000139645.9	OK	(Intercept)	-0.241303699246518	0.0770002253352336	-3.13380510506251	0.00187891659813656	0	count	0.0042352023805932	0	MSH2
ENSG00000139645.9	ANKRD52	3497	ENSG00000139645.9	OK	gene_idMSH2	0.0215703000685564	0.132439017740108	0.162869677204077	0.870719837537744	0.0307323595179043	count	0.930153744113441	0	MSH2
ENSG00000139668.8	WDFY2	1762	ENSG00000139668.8	OK	(Intercept)	-1.31886257881748	0.123581482531374	-10.6720080695152	4.589971681478e-23	0	count	8.66942916971831e-22	0	MSH2
ENSG00000139668.8	WDFY2	1762	ENSG00000139668.8	OK	gene_idMSH2	0.118299926562837	0.205969139204644	0.57435753249082	0.566113660960672	0.164857314444164	count	0.720429626137235	0	MSH2
ENSG00000139684.13	ESD	3290	ENSG00000139684.13	OK	(Intercept)	-0.434320544713521	0.0834403010061888	-5.20516512376084	3.3981738775642e-07	0	count	9.44593632226314e-07	0	MSH2
ENSG00000139684.13	ESD	3290	ENSG00000139684.13	OK	gene_idMSH2	0.0928902106599949	0.140208416767726	0.662515224131514	0.508099350425419	0.132065129854034	count	0.671813374696738	0	MSH2
ENSG00000139687.13	RB1	3941	ENSG00000139687.13	OK	(Intercept)	-0.0886739323341859	0.0725768581789571	-1.22179348292451	0.222649932591429	0	count	0.367934288388155	0	MSH2
ENSG00000139687.13	RB1	3941	ENSG00000139687.13	OK	gene_idMSH2	-0.152112875479918	0.132434803824834	-1.14858686000027	0.251550756125932	-0.216892753845263	count	0.405021163382932	0	MSH2
ENSG00000139697.13	SBNO1	4239	ENSG00000139697.13	OK	(Intercept)	-0.107107633911326	0.0737242403655304	-1.45281434410552	0.147216947144087	0	count	0.262141154358764	0	MSH2
ENSG00000139697.13	SBNO1	4239	ENSG00000139697.13	OK	gene_idMSH2	0.175056307120713	0.120685336174345	1.45051845294463	0.147855262603533	0.250000241982701	count	0.263096954073651	0	MSH2
ENSG00000139718.10	SETD1B	1418	ENSG00000139718.10	OK	(Intercept)	-1.54592002945283	0.145793943250991	-10.6034585181049	7.94730919893222e-23	0	count	1.39831996899038e-21	0	MSH2
ENSG00000139718.10	SETD1B	1418	ENSG00000139718.10	OK	gene_idMSH2	-0.0192857363896884	0.254200411385352	-0.0758682343769005	0.939569488298779	-0.0265648420044665	count	0.968862445175567	0	MSH2
ENSG00000139719.9	VPS33A	1059	ENSG00000139719.9	OK	(Intercept)	-2.11044983219066	0.194086734581064	-10.8737458886413	9.03656476593402e-24	0	count	2.10841948964307e-22	0	MSH2
ENSG00000139719.9	VPS33A	1059	ENSG00000139719.9	OK	gene_idMSH2	-0.371046665526031	0.383290594329335	-0.968055754603818	0.333719080963658	-0.486727818472842	count	0.501514142885065	0	MSH2
ENSG00000139722.6	VPS37B	808	ENSG00000139722.6	OK	(Intercept)	-2.01200975937742	0.180972172206161	-11.1177853194212	1.24205050128945e-24	0	count	3.73255268895709e-23	0	MSH2
ENSG00000139722.6	VPS37B	808	ENSG00000139722.6	OK	gene_idMSH2	0.000516890906555787	0.313452961210988	0.00164902224741742	0.998685258618659	0.000693841579322371	count	0.999292156311038	0	MSH2
ENSG00000139726.10	DENR	3051	ENSG00000139726.10	OK	(Intercept)	-0.572470882628312	0.0959504713824617	-5.96631652122296	6.20415046573477e-09	0	count	2.00792952676362e-08	0	MSH2
ENSG00000139726.10	DENR	3051	ENSG00000139726.10	OK	gene_idMSH2	0.0510691774651562	0.163432977646897	0.312477800994931	0.754873016774803	0.0724256381758342	count	0.858012610668211	0	MSH2
ENSG00000139734.17	DIAPH3	4287	ENSG00000139734.17	OK	(Intercept)	0.785652600478674	0.0698283064480731	11.2512051407535	4.16252545704673e-25	0	count	1.43029148867662e-23	0	MSH2
ENSG00000139734.17	DIAPH3	4287	ENSG00000139734.17	OK	gene_idMSH2	-0.16256241903339	0.12788685805745	-1.2711424887799	0.204565160446945	-0.233372896797474	count	0.343789702535891	0	MSH2
ENSG00000139746.15	RBM26	4174	ENSG00000139746.15	OK	(Intercept)	0.075213922757302	0.0738629118539676	1.01829078856254	0.309279027518883	0	count	0.473976688664996	0	MSH2
ENSG00000139746.15	RBM26	4174	ENSG00000139746.15	OK	gene_idMSH2	0.0894643772464692	0.124251141099007	0.720028616680322	0.472012447515598	0.127934701419014	count	0.639606734980687	0	MSH2
ENSG00000139793.18	MBNL2	6152	ENSG00000139793.18	OK	(Intercept)	1.15293772346524	0.0533008618835322	21.6307519751656	1.98756775332172e-65	0	count	2.89586196776146e-63	0	MSH2
ENSG00000139793.18	MBNL2	6152	ENSG00000139793.18	OK	gene_idMSH2	0.115069854748431	0.0889266946794539	1.29398551428469	0.196567143443985	0.165517103926382	count	0.332905981651336	0	MSH2
ENSG00000139826.5	ABHD13	1190	ENSG00000139826.5	OK	(Intercept)	-1.67108317240681	0.177752633686199	-9.4011725044643	8.97840907357822e-19	0	count	6.33953318639185e-18	0	MSH2
ENSG00000139826.5	ABHD13	1190	ENSG00000139826.5	OK	gene_idMSH2	0.254297411682598	0.283944124456058	0.895589624084479	0.37111889649186	0.350423093500004	count	0.541430031349593	0	MSH2
ENSG00000139842.14	CUL4A	3895	ENSG00000139842.14	OK	(Intercept)	-0.273738974728005	0.0790820255815841	-3.46145628813725	0.000607273325888516	0	count	0.00139859734438937	0	MSH2
ENSG00000139842.14	CUL4A	3895	ENSG00000139842.14	OK	gene_idMSH2	0.104777900862112	0.132377370945727	0.791509153819573	0.429210353679775	0.14929883542191	count	0.599586572358716	0	MSH2
ENSG00000139921.12	TMX1	1952	ENSG00000139921.12	OK	(Intercept)	-1.00040884769895	0.109669103714267	-9.12206641448835	7.17763554667773e-18	0	count	4.48781694951925e-17	0	MSH2
ENSG00000139921.12	TMX1	1952	ENSG00000139921.12	OK	gene_idMSH2	-0.200153804555694	0.203537239527841	-0.983376825882105	0.326135942514877	-0.280322216566943	count	0.493075038171839	0	MSH2
ENSG00000139926.15	FRMD6	3349	ENSG00000139926.15	OK	(Intercept)	0.0674317826972021	0.0754765067727286	0.89341419708585	0.37228060979797	0	count	0.542624224922021	0	MSH2
ENSG00000139926.15	FRMD6	3349	ENSG00000139926.15	OK	gene_idMSH2	-0.160165491154965	0.138117339093977	-1.1596334841492	0.247028858291107	-0.228750900537122	count	0.399301067306781	0	MSH2
ENSG00000139970.16	RTN1	1161	ENSG00000139970.16	OK	(Intercept)	-2.01200975937741	0.20382391130184	-9.8713136575907	2.50431283186883e-20	0	count	2.33719217928213e-19	0	MSH2
ENSG00000139970.16	RTN1	1161	ENSG00000139970.16	OK	gene_idMSH2	0.560132678842278	0.298367597984115	1.87732408822791	0.0613476853915152	0.764394490664659	count	0.121157949959618	0	MSH2
ENSG00000139971.15	C14orf37	792	ENSG00000139971.15	OK	(Intercept)	-1.98123810071004	0.200638430481614	-9.87466905494754	2.44032604796434e-20	0	count	2.28325910816506e-19	0	MSH2
ENSG00000139971.15	C14orf37	792	ENSG00000139971.15	OK	gene_idMSH2	-0.237894132539153	0.377417037154144	-0.630321657795201	0.528916456138707	-0.317245216715591	count	0.689636317480061	0	MSH2
ENSG00000139974.15	SLC38A6	1367	ENSG00000139974.15	OK	(Intercept)	-1.8401595024507	0.165882578790638	-11.0931450177971	1.51897211157718e-24	0	count	4.44933353973001e-23	0	MSH2
ENSG00000139974.15	SLC38A6	1367	ENSG00000139974.15	OK	gene_idMSH2	0.100600349463364	0.278046344271653	0.36181144451616	0.717722415332557	0.136932221227398	count	0.833260104453814	0	MSH2
ENSG00000139977.13	NAA30	846	ENSG00000139977.13	OK	(Intercept)	-2.01200975937702	0.208164032417854	-9.66550146058977	1.21413582948508e-19	0	count	9.90942910664459e-19	0	MSH2
ENSG00000139977.13	NAA30	846	ENSG00000139977.13	OK	gene_idMSH2	-0.133014501718446	0.377329439694003	-0.352515567898214	0.724674652517726	-0.177688497665874	count	0.837877189836632	0	MSH2
ENSG00000139990.17	DCAF5	1878	ENSG00000139990.17	OK	(Intercept)	-1.2436391575799	0.130096232585929	-9.55937872188932	2.72092746131405e-19	0	count	2.08840016835923e-18	0	MSH2
ENSG00000139990.17	DCAF5	1878	ENSG00000139990.17	OK	gene_idMSH2	0.0971437265955316	0.218305562365197	0.444989699497545	0.656616303805912	0.135665047983121	count	0.790117473036788	0	MSH2
ENSG00000139998.14	RAB15	1567	ENSG00000139998.14	OK	(Intercept)	-1.2436391575795	0.146265260794262	-8.50262838097158	6.33945476392879e-16	0	count	3.29436415603009e-15	0	MSH2
ENSG00000139998.14	RAB15	1567	ENSG00000139998.14	OK	gene_idMSH2	0.043076505324858	0.249795560204863	0.172447041450737	0.863190851904341	0.0601059307818108	count	0.925785377024869	0	MSH2
ENSG00000140006.11	WDR89	676	ENSG00000140006.11	OK	(Intercept)	-2.11044983219055	0.244295033439459	-8.63893875564015	2.40375053957419e-16	0	count	1.29054864565865e-15	0	MSH2
ENSG00000140006.11	WDR89	676	ENSG00000140006.11	OK	gene_idMSH2	0.159581585774332	0.401852037550133	0.397115283394384	0.691536850882346	0.213914353742116	count	0.81515290953207	0	MSH2
ENSG00000140043.11	PTGR2	439	ENSG00000140043.11	OK	(Intercept)	-2.64453231812076	0.258218087268123	-10.2414681562364	1.40203996392761e-21	0	count	1.75171201524998e-20	0	MSH2
ENSG00000140043.11	PTGR2	439	ENSG00000140043.11	OK	gene_idMSH2	-0.0601077309101554	0.456469480012933	-0.131679627098952	0.89531722280218	-0.0757302052291995	count	0.944256398548696	0	MSH2
ENSG00000140105.17	WARS	2252	ENSG00000140105.17	OK	(Intercept)	-1.00040884769894	0.131940854748029	-7.58225228728016	3.41192765174513e-13	0	count	1.49463595294416e-12	0	MSH2
ENSG00000140105.17	WARS	2252	ENSG00000140105.17	OK	gene_idMSH2	0.259378524822742	0.210438826020286	1.2325602158498	0.218609380341772	0.365451487011123	count	0.362606742800294	0	MSH2
ENSG00000140153.17	WDR20	1854	ENSG00000140153.17	OK	(Intercept)	-1.18728622102877	0.119705020913877	-9.91843292757926	1.74041534774265e-20	0	count	1.68043906210338e-19	0	MSH2
ENSG00000140153.17	WDR20	1854	ENSG00000140153.17	OK	gene_idMSH2	0.140874248601378	0.198078184338767	0.711205270139418	0.477454912558004	0.197208746246678	count	0.644537955118071	0	MSH2
ENSG00000140157.14	NIPA2	3036	ENSG00000140157.14	OK	(Intercept)	-0.579905859978234	0.0900793377480062	-6.43772339446478	4.23145805154669e-10	0	count	1.50698644089475e-09	0	MSH2
ENSG00000140157.14	NIPA2	3036	ENSG00000140157.14	OK	gene_idMSH2	-0.0145209876851954	0.156809148322784	-0.09260293701299	0.926274695889123	-0.0205791586366539	count	0.961652982983337	0	MSH2
ENSG00000140199.11	SLC12A6	1468	ENSG00000140199.11	OK	(Intercept)	-1.31886257881749	0.136731528713133	-9.64563616914207	1.41263085704945e-19	0	count	1.13967199033679e-18	0	MSH2
ENSG00000140199.11	SLC12A6	1468	ENSG00000140199.11	OK	gene_idMSH2	-0.329724795964104	0.26592817772889	-1.23990168616225	0.215884775476235	-0.45552338001167	count	0.358998726383737	0	MSH2
ENSG00000140259.6	MFAP1	1662	ENSG00000140259.6	OK	(Intercept)	-1.33461093578562	0.128692058070946	-10.3705772973953	5.06533594187427e-22	0	count	7.12041861998437e-21	0	MSH2
ENSG00000140259.6	MFAP1	1662	ENSG00000140259.6	OK	gene_idMSH2	-0.191374116903648	0.238100375531751	-0.80375394820882	0.422112463148771	-0.26500200084973	count	0.592787540397309	0	MSH2
ENSG00000140262.17	TCF12	5584	ENSG00000140262.17	OK	(Intercept)	0.567259651858942	0.0569624732280488	9.95848002575173	1.27651752322119e-20	0	count	1.26877283821347e-19	0	MSH2
ENSG00000140262.17	TCF12	5584	ENSG00000140262.17	OK	gene_idMSH2	0.0780043863851614	0.0961785050953785	0.811037625380077	0.417923347003948	0.111925960019979	count	0.588697132601899	0	MSH2
ENSG00000140264.19	SERF2	3791	ENSG00000140264.19	OK	(Intercept)	-0.184440837406954	0.0745509811690109	-2.4740229372544	0.0138580982218429	0	count	0.0296969904944402	0	MSH2
ENSG00000140264.19	SERF2	3791	ENSG00000140264.19	OK	gene_idMSH2	-0.1452934566419	0.13571369796435	-1.07058800122053	0.28513006605268	-0.20693584693748	count	0.445893205827484	0	MSH2
ENSG00000140280.13	LYSMD2	458	ENSG00000140280.13	OK	(Intercept)	-2.5333066830107	0.236933144636133	-10.6920738628663	3.90737292805795e-23	0	count	7.53983713769254e-22	0	MSH2
ENSG00000140280.13	LYSMD2	458	ENSG00000140280.13	OK	gene_idMSH2	0.0518101852940251	0.403482594058433	0.128407485371034	0.897904022181931	0.0665748527648047	count	0.945787940053832	0	MSH2
ENSG00000140299.11	BNIP2	2104	ENSG00000140299.11	OK	(Intercept)	-1.21506578513584	0.134627857379475	-9.02536673157426	1.46254027792232e-17	0	count	8.81776132070921e-17	0	MSH2
ENSG00000140299.11	BNIP2	2104	ENSG00000140299.11	OK	gene_idMSH2	0.215173828343341	0.21764942552467	0.988625758256144	0.323564070934143	0.301294319480392	count	0.490218910054018	0	MSH2
ENSG00000140307.10	GTF2A2	2555	ENSG00000140307.10	OK	(Intercept)	-0.882625812042538	0.128570579063695	-6.86491278541477	3.26456586022124e-11	0	count	1.25973062418837e-10	0	MSH2
ENSG00000140307.10	GTF2A2	2555	ENSG00000140307.10	OK	gene_idMSH2	0.176081665237502	0.210399240652399	0.836893064307234	0.403252859409186	0.248524205819476	count	0.574078155920661	0	MSH2
ENSG00000140319.10	SRP14	3049	ENSG00000140319.10	OK	(Intercept)	-0.690253916280368	0.0983265836205484	-7.02001321376245	1.2508557267578e-11	0	count	4.96430962590527e-11	0	MSH2
ENSG00000140319.10	SRP14	3049	ENSG00000140319.10	OK	gene_idMSH2	0.0333067142601697	0.168465072847819	0.197706941249816	0.843394988202265	0.0471270931658087	count	0.913972011469555	0	MSH2
ENSG00000140320.11	BAHD1	1091	ENSG00000140320.11	OK	(Intercept)	-1.78886620806319	0.174801563555426	-10.2336968370193	1.49034173965821e-21	0	count	1.84843294733987e-20	0	MSH2
ENSG00000140320.11	BAHD1	1091	ENSG00000140320.11	OK	gene_idMSH2	0.262881155373935	0.278503472845515	0.943906202274735	0.34590191019269	0.360307352883146	count	0.514789706121994	0	MSH2
ENSG00000140326.12	CDAN1	892	ENSG00000140326.12	OK	(Intercept)	-1.894226723721	0.176750942288028	-10.716925744216	3.2003338533463e-23	0	count	6.33613412531353e-22	0	MSH2
ENSG00000140326.12	CDAN1	892	ENSG00000140326.12	OK	gene_idMSH2	-0.181804665887507	0.325912636940385	-0.557832514855085	0.577333571757626	-0.244470110091242	count	0.729498709916942	0	MSH2
ENSG00000140350.15	ANP32A	3566	ENSG00000140350.15	OK	(Intercept)	-0.341947224922872	0.0853142875257568	-4.0080886196188	7.55764142151167e-05	0	count	0.000181245023955409	0	MSH2
ENSG00000140350.15	ANP32A	3566	ENSG00000140350.15	OK	gene_idMSH2	0.132576614686846	0.141542102766789	0.936658507223716	0.349613037728252	0.188778880182481	count	0.518756799306531	0	MSH2
ENSG00000140365.15	COMMD4	1734	ENSG00000140365.15	OK	(Intercept)	-1.41730265163073	0.145242487670486	-9.75818215704342	5.97717762681286e-20	0	count	5.17017529563399e-19	0	MSH2
ENSG00000140365.15	COMMD4	1734	ENSG00000140365.15	OK	gene_idMSH2	-0.0709420730756959	0.25770406559787	-0.275285036388973	0.783267991224637	-0.0981510553309568	count	0.876472702685177	0	MSH2
ENSG00000140367.11	UBE2Q2	1418	ENSG00000140367.11	OK	(Intercept)	-1.31886257881749	0.12888265195651	-10.233049668023	1.49793979539436e-21	0	count	1.85694776668843e-20	0	MSH2
ENSG00000140367.11	UBE2Q2	1418	ENSG00000140367.11	OK	gene_idMSH2	0.0901290495961451	0.216759449255842	0.415802171049832	0.677822593716442	0.125540013323254	count	0.805417726776536	0	MSH2
ENSG00000140374.15	ETFA	3875	ENSG00000140374.15	OK	(Intercept)	-0.039666353227306	0.0707397339041541	-0.560736534308289	0.575354242903608	0	count	0.727929012518774	0	MSH2
ENSG00000140374.15	ETFA	3875	ENSG00000140374.15	OK	gene_idMSH2	-0.119442424139268	0.127623846406539	-0.935894250975565	0.350005843668786	-0.170435448471056	count	0.51919728077799	0	MSH2
ENSG00000140382.14	HMG20A	1273	ENSG00000140382.14	OK	(Intercept)	-1.50745374862501	0.145097777306906	-10.3892270205938	4.37031407545709e-22	0	count	6.25202772727809e-21	0	MSH2
ENSG00000140382.14	HMG20A	1273	ENSG00000140382.14	OK	gene_idMSH2	-0.18558538872743	0.267904545887221	-0.692729524662696	0.488962115802859	-0.255088939725365	count	0.65487561119155	0	MSH2
ENSG00000140386.12	SCAPER	2546	ENSG00000140386.12	OK	(Intercept)	-0.732813531283996	0.0998915895694003	-7.33608839786125	1.69069425360346e-12	0	count	7.09973095713074e-12	0	MSH2
ENSG00000140386.12	SCAPER	2546	ENSG00000140386.12	OK	gene_idMSH2	0.197227186159682	0.162391770481842	1.21451466151565	0.225411789816436	0.279264885850364	count	0.371573411096693	0	MSH2
ENSG00000140391.14	TSPAN3	3247	ENSG00000140391.14	OK	(Intercept)	-0.365757873128194	0.0862439889933687	-4.24096655775416	2.88713180101226e-05	0	count	7.06485415189269e-05	0	MSH2
ENSG00000140391.14	TSPAN3	3247	ENSG00000140391.14	OK	gene_idMSH2	-0.0362970817329105	0.151234105780581	-0.240005926874539	0.810473334997126	-0.051607970270584	count	0.89379788339862	0	MSH2
ENSG00000140395.8	WDR61	1855	ENSG00000140395.8	OK	(Intercept)	-1.38340109995495	0.156168150658915	-8.85840739048272	4.94633515889409e-17	0	count	2.8247240266896e-16	0	MSH2
ENSG00000140395.8	WDR61	1855	ENSG00000140395.8	OK	gene_idMSH2	0.288198963358129	0.246923559176377	1.16715863127612	0.243981401577184	0.401861284751037	count	0.395387369482937	0	MSH2
ENSG00000140396.12	NCOA2	2824	ENSG00000140396.12	OK	(Intercept)	-0.543271722285739	0.0984044722605012	-5.52080316885967	6.80090712758884e-08	0	count	2.00668884239212e-07	0	MSH2
ENSG00000140396.12	NCOA2	2824	ENSG00000140396.12	OK	gene_idMSH2	-0.0213021601253212	0.171692365295933	-0.124071679533358	0.901333378754195	-0.0302068914536587	count	0.947672600457613	0	MSH2
ENSG00000140400.16	MAN2C1	993	ENSG00000140400.16	OK	(Intercept)	-1.92239760068773	0.182141089033777	-10.5544422232549	1.17555876252689e-22	0	count	1.97314974470543e-21	0	MSH2
ENSG00000140400.16	MAN2C1	993	ENSG00000140400.16	OK	gene_idMSH2	0.273810225906141	0.289239768815729	0.94665483597652	0.344501111356882	0.372738424725337	count	0.513274026020622	0	MSH2
ENSG00000140406.3	TLNRD1	408	ENSG00000140406.3	OK	(Intercept)	-2.7696954610748	0.28776665481686	-9.62479639219315	1.65552985014961e-19	0	count	1.31925594423171e-18	0	MSH2
ENSG00000140406.3	TLNRD1	408	ENSG00000140406.3	OK	gene_idMSH2	-0.404948217195257	0.575532643349263	-0.703605993291181	0.482169848951699	-0.488377362705046	count	0.648791950253403	0	MSH2
ENSG00000140416.19	TPM1	5866	ENSG00000140416.19	OK	(Intercept)	1.18154825750652	0.0565452510825326	20.8956231493597	1.52680297897673e-62	0	count	2.10610024627096e-60	0	MSH2
ENSG00000140416.19	TPM1	5866	ENSG00000140416.19	OK	gene_idMSH2	-0.00462450859352298	0.0981073618493105	-0.0471372230009208	0.962432117065104	-0.00665130193905003	count	0.981244261739573	0	MSH2
ENSG00000140443.13	IGF1R	2639	ENSG00000140443.13	OK	(Intercept)	-0.759246790882063	0.113375479425091	-6.69674602243871	9.07835819050367e-11	0	count	3.39495894469752e-10	0	MSH2
ENSG00000140443.13	IGF1R	2639	ENSG00000140443.13	OK	gene_idMSH2	-0.361273153699045	0.223087534712257	-1.61942330917334	0.106302842782531	-0.508133102474615	count	0.198206138086062	0	MSH2
ENSG00000140451.12	PIF1	454	ENSG00000140451.12	OK	(Intercept)	-2.14554115200126	0.213995056238492	-10.0261248540719	7.55064615141953e-21	0	count	7.90320183463079e-20	0	MSH2
ENSG00000140451.12	PIF1	454	ENSG00000140451.12	OK	gene_idMSH2	-1.25224607758835	0.605269314111523	-2.06890725895551	0.0393260681189213	-1.54754683682822	count	0.0802248546589188	0	MSH2
ENSG00000140455.16	USP3	2105	ENSG00000140455.16	OK	(Intercept)	-1.03509440568684	0.114625733177776	-9.03020968320862	1.41147001348052e-17	0	count	8.5252404801035e-17	0	MSH2
ENSG00000140455.16	USP3	2105	ENSG00000140455.16	OK	gene_idMSH2	-0.0854255388942638	0.204390476939665	-0.417952637389662	0.676251124690248	-0.119724220381509	count	0.804285386767399	0	MSH2
ENSG00000140463.13	BBS4	1280	ENSG00000140463.13	OK	(Intercept)	-1.62759806046709	0.151465051688926	-10.7457003600395	2.53924169933859e-23	0	count	5.18176878623527e-22	0	MSH2
ENSG00000140463.13	BBS4	1280	ENSG00000140463.13	OK	gene_idMSH2	0.13935333576067	0.25075316262174	0.555739095386339	0.578762405056945	0.191923335687638	count	0.730653684039381	0	MSH2
ENSG00000140464.19	PML	3735	ENSG00000140464.19	OK	(Intercept)	-0.220250290020743	0.0877262405932409	-2.51065460609414	0.012524140225554	0	count	0.026929887422113	0	MSH2
ENSG00000140464.19	PML	3735	ENSG00000140464.19	OK	gene_idMSH2	0.00051689547509544	0.15194220912532	0.00340192154682385	0.997287701593538	0.000736544701216809	count	0.998641362550155	0	MSH2
ENSG00000140471.16	LINS1	471	ENSG00000140471.16	OK	(Intercept)	-2.64453231812075	0.330649541866811	-7.9979917806328	2.11095939780092e-14	0	count	9.93778969903716e-14	0	MSH2
ENSG00000140471.16	LINS1	471	ENSG00000140471.16	OK	gene_idMSH2	-1.04093698173769	0.853709688459685	-1.21931025945812	0.223589412773242	-1.20773792134584	count	0.369159167468086	0	MSH2
ENSG00000140497.16	SCAMP2	2683	ENSG00000140497.16	OK	(Intercept)	-0.572470883738728	0.110419375010274	-5.18451479810912	3.76556700409539e-07	0	count	1.04278212892935e-06	0	MSH2
ENSG00000140497.16	SCAMP2	2683	ENSG00000140497.16	OK	gene_idMSH2	0.0224957976252308	0.18986102625391	0.118485600068053	0.905754344337961	0.0318954953121142	count	0.950207434349483	0	MSH2
ENSG00000140521.12	POLG	1019	ENSG00000140521.12	OK	(Intercept)	-2.04375845769131	0.207305477010199	-9.85868047080473	2.76052821978468e-20	0	count	2.55469282592296e-19	0	MSH2
ENSG00000140521.12	POLG	1019	ENSG00000140521.12	OK	gene_idMSH2	0.0322655892203473	0.355303805687659	0.0908112682832093	0.927697155552654	0.0432630120235443	count	0.962455293238831	0	MSH2
ENSG00000140525.17	FANCI	2495	ENSG00000140525.17	OK	(Intercept)	-0.390149326944775	0.0958827811444596	-4.06902388820955	5.90039962638868e-05	0	count	0.000142215202453141	0	MSH2
ENSG00000140525.17	FANCI	2495	ENSG00000140525.17	OK	gene_idMSH2	-0.189239644375016	0.177264170161313	-1.06755721814964	0.286493608619078	-0.268646510539151	count	0.447535158035023	0	MSH2
ENSG00000140526.17	ABHD2	3377	ENSG00000140526.17	OK	(Intercept)	-0.307261666975015	0.081361622513275	-3.77649384911027	0.000188331065601181	0	count	0.000443542398457202	0	MSH2
ENSG00000140526.17	ABHD2	3377	ENSG00000140526.17	OK	gene_idMSH2	-0.0109118044723086	0.141460571881782	-0.0771367196325739	0.938561107140883	-0.0155300878526686	count	0.968327292419693	0	MSH2
ENSG00000140534.13	TICRR	1000	ENSG00000140534.13	OK	(Intercept)	-1.92239760068774	0.171226334502248	-11.2272309412925	5.06819176938646e-25	0	count	1.70005157492529e-23	0	MSH2
ENSG00000140534.13	TICRR	1000	ENSG00000140534.13	OK	gene_idMSH2	-0.222626660407741	0.320335133162489	-0.69498046689376	0.487552184760211	-0.298341533163136	count	0.653590276861713	0	MSH2
ENSG00000140543.14	DET1	456	ENSG00000140543.14	OK	(Intercept)	-2.83868833255503	0.329846165101091	-8.60609772948256	3.03902482626423e-16	0	count	1.61809196454901e-15	0	MSH2
ENSG00000140543.14	DET1	456	ENSG00000140543.14	OK	gene_idMSH2	0.134048283528233	0.546988129502865	0.245066165604113	0.806556151234465	0.166724992880627	count	0.891355068045847	0	MSH2
ENSG00000140545.14	MFGE8	3829	ENSG00000140545.14	OK	(Intercept)	-0.097848308419904	0.0770014053434953	-1.270734059767	0.204710295831587	0	count	0.343980757057874	0	MSH2
ENSG00000140545.14	MFGE8	3829	ENSG00000140545.14	OK	gene_idMSH2	-0.0227941880756765	0.134415057706224	-0.16958061443901	0.865442939805245	-0.0325222890817095	count	0.927078454972274	0	MSH2
ENSG00000140548.9	ZNF710	1160	ENSG00000140548.9	OK	(Intercept)	-1.76417359547179	0.174825095077924	-10.0910775691868	4.55267313860614e-21	0	count	5.01604160360841e-20	0	MSH2
ENSG00000140548.9	ZNF710	1160	ENSG00000140548.9	OK	gene_idMSH2	-0.186694651182748	0.322918942621455	-0.578147103007216	0.563555570149887	-0.253104232956535	count	0.718359427840621	0	MSH2
ENSG00000140553.17	UNC45A	2324	ENSG00000140553.17	OK	(Intercept)	-1.05890505438056	0.113376515257097	-9.33972129924219	1.42327309707176e-18	0	count	9.76471847125175e-18	0	MSH2
ENSG00000140553.17	UNC45A	2324	ENSG00000140553.17	OK	gene_idMSH2	-0.169828474840782	0.208175727112048	-0.815793835317665	0.415201197365807	-0.237546335664654	count	0.585998187385698	0	MSH2
ENSG00000140564.11	FURIN	1980	ENSG00000140564.11	OK	(Intercept)	-1.3506112618626	0.121371052286788	-11.1279521468698	1.143004028914e-24	0	count	3.47086377306155e-23	0	MSH2
ENSG00000140564.11	FURIN	1980	ENSG00000140564.11	OK	gene_idMSH2	0.395171068593064	0.185979221313541	2.12481300761469	0.0343383537589098	0.552502334873274	count	0.0706406824561022	0	MSH2
ENSG00000140575.12	IQGAP1	6919	ENSG00000140575.12	OK	(Intercept)	1.6627073809942	0.0309945817582467	53.6450981646754	6.30890430223271e-166	0	count	5.26490985873505e-163	0	MSH2
ENSG00000140575.12	IQGAP1	6919	ENSG00000140575.12	OK	gene_idMSH2	0.0115493118753618	0.0534873177988405	0.215926173729582	0.829177496721344	0.0166307802798991	count	0.905349392904279	0	MSH2
ENSG00000140577.15	CRTC3	2281	ENSG00000140577.15	OK	(Intercept)	-0.923868768145987	0.102412687696428	-9.02103820265439	1.50973344950575e-17	0	count	9.09000202769215e-17	0	MSH2
ENSG00000140577.15	CRTC3	2281	ENSG00000140577.15	OK	gene_idMSH2	0.128771228462589	0.170116559430513	0.756958810439542	0.449609778735744	0.181488146763033	count	0.618964902340796	0	MSH2
ENSG00000140598.13	EFL1	1649	ENSG00000140598.13	OK	(Intercept)	-1.18728622102877	0.119192662704797	-9.96106802286397	1.25117187149298e-20	0	count	1.24579768146362e-19	0	MSH2
ENSG00000140598.13	EFL1	1649	ENSG00000140598.13	OK	gene_idMSH2	-0.229499539695516	0.223537613968448	-1.02667079432953	0.305320687644575	-0.319332750893514	count	0.469491079364524	0	MSH2
ENSG00000140612.13	SEC11A	3955	ENSG00000140612.13	OK	(Intercept)	-0.125887528664933	0.0757579807459888	-1.66170649514835	0.0975127029450125	0	count	0.183723767701953	0	MSH2
ENSG00000140612.13	SEC11A	3955	ENSG00000140612.13	OK	gene_idMSH2	0.0603048094951197	0.12865263958845	0.468741330827182	0.639561245216935	0.0860543094808136	count	0.77751055234263	0	MSH2
ENSG00000140632.16	GLYR1	4115	ENSG00000140632.16	OK	(Intercept)	-0.159625668254017	0.0753387721839152	-2.11877183058337	0.0348497689366543	0	count	0.0716326255371579	0	MSH2
ENSG00000140632.16	GLYR1	4115	ENSG00000140632.16	OK	gene_idMSH2	0.365976664324369	0.116416553981992	3.14368233559791	0.00181842497863952	0.522856890145315	count	0.00410169783323802	0	MSH2
ENSG00000140650.11	PMM2	1949	ENSG00000140650.11	OK	(Intercept)	-1.27305303435678	0.114446930531984	-11.1235227405335	1.18515082998456e-24	0	count	3.58188800371091e-23	0	MSH2
ENSG00000140650.11	PMM2	1949	ENSG00000140650.11	OK	gene_idMSH2	-0.109831162602094	0.205790603559222	-0.53370348646889	0.593902757215289	-0.152688678634427	count	0.742610204418492	0	MSH2
ENSG00000140682.18	TGFB1I1	3025	ENSG00000140682.18	OK	(Intercept)	-0.5219186032455	0.094179617686985	-5.54173627015717	6.09677436183973e-08	0	count	1.8065344793122e-07	0	MSH2
ENSG00000140682.18	TGFB1I1	3025	ENSG00000140682.18	OK	gene_idMSH2	0.0553251289555595	0.160196378990557	0.345358174162107	0.730043170041007	0.0785298082438578	count	0.841449750585316	0	MSH2
ENSG00000140688.16	C16orf58	1972	ENSG00000140688.16	OK	(Intercept)	-1.2436391575799	0.127131305031239	-9.78232039130185	4.96683945527183e-20	0	count	4.36287883823992e-19	0	MSH2
ENSG00000140688.16	C16orf58	1972	ENSG00000140688.16	OK	gene_idMSH2	0.173129633573453	0.208236529801378	0.831408560921508	0.406338624361465	0.242065082031653	count	0.577211202587101	0	MSH2
ENSG00000140691.16	ARMC5	511	ENSG00000140691.16	OK	(Intercept)	-2.70515693992834	0.300531930462031	-9.00122970550749	1.74569670957046e-17	0	count	1.04396953746574e-16	0	MSH2
ENSG00000140691.16	ARMC5	511	ENSG00000140691.16	OK	gene_idMSH2	0.223660442211646	0.484593785631452	0.461542118044713	0.644711055371295	0.284556123850761	count	0.781324427459806	0	MSH2
ENSG00000140694.16	PARN	3267	ENSG00000140694.16	OK	(Intercept)	-0.579905860383333	0.0918154943815781	-6.31599126366721	8.58921438558489e-10	0	count	2.98586525601212e-09	0	MSH2
ENSG00000140694.16	PARN	3267	ENSG00000140694.16	OK	gene_idMSH2	0.214664878001174	0.148460378933763	1.44594052327557	0.149134380608973	0.304797549984353	count	0.265008586624575	0	MSH2
ENSG00000140718.20	FTO	3372	ENSG00000140718.20	OK	(Intercept)	-0.341947223173267	0.0883217343541609	-3.87160901757312	0.000130131891998202	0	count	0.000308707880220719	0	MSH2
ENSG00000140718.20	FTO	3372	ENSG00000140718.20	OK	gene_idMSH2	0.0465020024173588	0.150670548269292	0.308633657682364	0.757793204410898	0.0661779608524111	count	0.859967634150989	0	MSH2
ENSG00000140740.10	UQCRC2	2429	ENSG00000140740.10	OK	(Intercept)	-0.823785306915111	0.108288625835742	-7.60731148407655	2.89316201849911e-13	0	count	1.27285309673487e-12	0	MSH2
ENSG00000140740.10	UQCRC2	2429	ENSG00000140740.10	OK	gene_idMSH2	0.0827550011376217	0.182553899934376	0.45331817708288	0.650614894303684	0.1168346717061	count	0.785698084909558	0	MSH2
ENSG00000140743.7	CDR2	2187	ENSG00000140743.7	OK	(Intercept)	-0.989109292445021	0.11176933052241	-8.84955906796541	5.27430142087963e-17	0	count	3.00359734585006e-16	0	MSH2
ENSG00000140743.7	CDR2	2187	ENSG00000140743.7	OK	gene_idMSH2	0.136853334458591	0.185183195750331	0.739015945286421	0.460417895513071	0.192597896550086	count	0.62898528301123	0	MSH2
ENSG00000140750.16	ARHGAP17	3623	ENSG00000140750.16	OK	(Intercept)	-0.307261666833822	0.0846926861939246	-3.62795987046947	0.000330461789855445	0	count	0.000769929877338724	0	MSH2
ENSG00000140750.16	ARHGAP17	3623	ENSG00000140750.16	OK	gene_idMSH2	0.0340395837184316	0.145070039904847	0.23464240956133	0.814630499277036	0.0484609066289201	count	0.896347361502742	0	MSH2
ENSG00000140829.11	DHX38	936	ENSG00000140829.11	OK	(Intercept)	-2.11044983219047	0.205680000594416	-10.2608412392613	1.20390200239496e-21	0	count	1.52959669170811e-20	0	MSH2
ENSG00000140829.11	DHX38	936	ENSG00000140829.11	OK	gene_idMSH2	0.370890679203137	0.317371186258043	1.16863374894273	0.243387146109817	0.50059393934265	count	0.394651121868935	0	MSH2
ENSG00000140830.8	TXNL4B	613	ENSG00000140830.8	OK	(Intercept)	-2.7696954610707	0.309152301574584	-8.95899997174209	2.37767859943856e-17	0	count	1.40158847792815e-16	0	MSH2
ENSG00000140830.8	TXNL4B	613	ENSG00000140830.8	OK	gene_idMSH2	-0.222626660411853	0.578371486437479	-0.384919840677378	0.700542532202966	-0.272516562962086	count	0.821548330795379	0	MSH2
ENSG00000140836.15	ZFHX3	4954	ENSG00000140836.15	OK	(Intercept)	0.459790542905927	0.0603724248369596	7.61590319003463	2.73387330996551e-13	0	count	1.20463553633768e-12	0	MSH2
ENSG00000140836.15	ZFHX3	4954	ENSG00000140836.15	OK	gene_idMSH2	-0.0343859807735874	0.105798895137545	-0.325012664157633	0.745375581602093	-0.049291834711602	count	0.851801355332007	0	MSH2
ENSG00000140848.16	CPNE2	1158	ENSG00000140848.16	OK	(Intercept)	-1.92239760068774	0.174103600402569	-11.0416878010719	2.31107204533762e-24	0	count	6.41693527758836e-23	0	MSH2
ENSG00000140848.16	CPNE2	1158	ENSG00000140848.16	OK	gene_idMSH2	0.357191834845217	0.26972012297737	1.32430547228835	0.186309824025668	0.487316782999755	count	0.318713842438484	0	MSH2
ENSG00000140853.15	NLRC5	998	ENSG00000140853.15	OK	(Intercept)	-1.89422672372102	0.174341056445402	-10.865063928956	9.69403564006586e-24	0	count	2.23909336206579e-22	0	MSH2
ENSG00000140853.15	NLRC5	998	ENSG00000140853.15	OK	gene_idMSH2	0.105877406564258	0.291728403875866	0.362931429225212	0.716886366144536	0.143686164841756	count	0.832657947747872	0	MSH2
ENSG00000140854.12	KATNB1	555	ENSG00000140854.12	OK	(Intercept)	-2.38670320881884	0.199707214969815	-11.951011430306	1.23163460910615e-27	0	count	6.84959459854346e-26	0	MSH2
ENSG00000140854.12	KATNB1	555	ENSG00000140854.12	OK	gene_idMSH2	-0.200153804555634	0.370640868965081	-0.54002087010672	0.589543589665515	-0.257734179248157	count	0.739240462890301	0	MSH2
ENSG00000140859.15	KIFC3	3007	ENSG00000140859.15	OK	(Intercept)	-0.347846946423661	0.0850346328754192	-4.09065029931132	5.40021627982531e-05	0	count	0.000130401472351401	0	MSH2
ENSG00000140859.15	KIFC3	3007	ENSG00000140859.15	OK	gene_idMSH2	-0.0542080093421965	0.150021359298198	-0.361335276495176	0.718077969492664	-0.0770839825551823	count	0.833502453457717	0	MSH2
ENSG00000140931.19	CMTM3	2435	ENSG00000140931.19	OK	(Intercept)	-0.795614435052938	0.105604373236075	-7.5339156009607	4.68501360379443e-13	0	count	2.03573519359084e-12	0	MSH2
ENSG00000140931.19	CMTM3	2435	ENSG00000140931.19	OK	gene_idMSH2	-0.096646857547191	0.189031285091247	-0.511274403602233	0.609497751270298	-0.13626198350025	count	0.75462238660113	0	MSH2
ENSG00000140937.13	CDH11	1600	ENSG00000140937.13	OK	(Intercept)	-0.777265296384653	0.135782641039608	-5.724334792972	2.31834617146356e-08	0	count	7.13244027021506e-08	0	MSH2
ENSG00000140937.13	CDH11	1600	ENSG00000140937.13	OK	gene_idMSH2	-0.269146676041682	0.258310011568089	-1.04195216595675	0.298189721641148	-0.378840536692314	count	0.46128938498425	0	MSH2
ENSG00000140939.14	NOL3	907	ENSG00000140939.14	OK	(Intercept)	-2.48201338862304	0.225568455300681	-11.0033709514681	3.15708697363072e-24	0	count	8.43354735869002e-23	0	MSH2
ENSG00000140939.14	NOL3	907	ENSG00000140939.14	OK	gene_idMSH2	-0.104843624751488	0.404907819956321	-0.258932081782955	0.795847627439204	-0.134315148122445	count	0.884569657140321	0	MSH2
ENSG00000140941.12	MAP1LC3B	2860	ENSG00000140941.12	OK	(Intercept)	-0.55049197606062	0.0852905442048719	-6.45431426417344	3.83929194486047e-10	0	count	1.37178794785382e-09	0	MSH2
ENSG00000140941.12	MAP1LC3B	2860	ENSG00000140941.12	OK	gene_idMSH2	-0.244605567707575	0.160826334383651	-1.52092981939182	0.129226393132808	-0.346092571916695	count	0.234663829689206	0	MSH2
ENSG00000140943.16	MBTPS1	3297	ENSG00000140943.16	OK	(Intercept)	-0.37180018811494	0.0875768724165141	-4.24541523185099	2.8333315947111e-05	0	count	6.935981324183e-05	0	MSH2
ENSG00000140943.16	MBTPS1	3297	ENSG00000140943.16	OK	gene_idMSH2	0.120318093381161	0.14586458836315	0.824861570113317	0.410040660450066	0.171242347837823	count	0.580889537894961	0	MSH2
ENSG00000140945.16	CDH13	6125	ENSG00000140945.16	OK	(Intercept)	1.49766826527886	0.0547720357731769	27.3436662365633	3.94879766379177e-87	0	count	8.60649024361453e-85	0	MSH2
ENSG00000140945.16	CDH13	6125	ENSG00000140945.16	OK	gene_idMSH2	-0.0356430905076725	0.0960252725356213	-0.371184476403859	0.710736172787646	-0.0513052956701322	count	0.828600665621187	0	MSH2
ENSG00000140948.11	ZCCHC14	2325	ENSG00000140948.11	OK	(Intercept)	-1.02339835849463	0.110428097459639	-9.26755401965232	2.43962863709937e-18	0	count	1.61994023270674e-17	0	MSH2
ENSG00000140948.11	ZCCHC14	2325	ENSG00000140948.11	OK	gene_idMSH2	0.0459792626885829	0.188413454224005	0.244033860946671	0.807354876876872	0.0645777839646316	count	0.891846930847452	0	MSH2
ENSG00000140950.15	TLDC1	2197	ENSG00000140950.15	OK	(Intercept)	-1.09571902377146	0.113289806211897	-9.67182362128889	1.15697300285903e-19	0	count	9.48131450245277e-19	0	MSH2
ENSG00000140950.15	TLDC1	2197	ENSG00000140950.15	OK	gene_idMSH2	0.0493070781636847	0.193074725875692	0.255378211415565	0.798588658843401	0.0691176931917487	count	0.886302945442522	0	MSH2
ENSG00000140983.13	RHOT2	1174	ENSG00000140983.13	OK	(Intercept)	-1.78886620806322	0.159436017737799	-11.2199629258497	5.37967888467109e-25	0	count	1.7906606036515e-23	0	MSH2
ENSG00000140983.13	RHOT2	1174	ENSG00000140983.13	OK	gene_idMSH2	0.223660442220668	0.257082854977733	0.869993614471256	0.384930573874462	0.306259241646575	count	0.555548848739192	0	MSH2
ENSG00000140987.19	ZSCAN32	613	ENSG00000140987.19	OK	(Intercept)	-2.38670320881863	0.225308010107521	-10.5930686071909	8.6355785562065e-23	0	count	1.50512088996499e-21	0	MSH2
ENSG00000140987.19	ZSCAN32	613	ENSG00000140987.19	OK	gene_idMSH2	-0.200153804555892	0.418154037559426	-0.478660461403405	0.632494325542278	-0.257734179248492	count	0.772261806502305	0	MSH2
ENSG00000140988.15	RPS2	5700	ENSG00000140988.15	OK	(Intercept)	0.776083149398344	0.0521086167307737	14.8935665171863	8.3830288984165e-39	0	count	6.89665262397575e-37	0	MSH2
ENSG00000140988.15	RPS2	5700	ENSG00000140988.15	OK	gene_idMSH2	-0.117747029587081	0.0939557705054265	-1.25321764649124	0.211005731607104	-0.169047442073061	count	0.352460310311392	0	MSH2
ENSG00000140990.14	NDUFB10	2364	ENSG00000140990.14	OK	(Intercept)	-1.14701232189083	0.114509160131643	-10.016773510278	8.12001565236672e-21	0	count	8.44014688562549e-20	0	MSH2
ENSG00000140990.14	NDUFB10	2364	ENSG00000140990.14	OK	gene_idMSH2	0.254751029290699	0.182893048704286	1.39289618219771	0.164580384359597	0.357589615641954	count	0.287707062563087	0	MSH2
ENSG00000140992.18	PDPK1	1692	ENSG00000140992.18	OK	(Intercept)	-1.45239397144201	0.149579018507977	-9.70987766820086	8.65170184371256e-20	0	count	7.25363966186809e-19	0	MSH2
ENSG00000140992.18	PDPK1	1692	ENSG00000140992.18	OK	gene_idMSH2	-0.0358507532643861	0.262257439327959	-0.13670061507599	0.891350051596	-0.0495652023633189	count	0.941945908936875	0	MSH2
ENSG00000140993.10	TIGD7	555	ENSG00000140993.10	OK	(Intercept)	-2.83868833255968	0.33222352721944	-8.54451325683709	4.71060337009645e-16	0	count	2.47141298079415e-15	0	MSH2
ENSG00000140993.10	TIGD7	555	ENSG00000140993.10	OK	gene_idMSH2	0.251831319190841	0.531095816537556	0.474173042507919	0.635687279338257	0.315651211350566	count	0.774614634495458	0	MSH2
ENSG00000140995.16	DEF8	1873	ENSG00000140995.16	OK	(Intercept)	-1.28809092015073	0.119922888877041	-10.74099308491	2.63725532893149e-23	0	count	5.35197427025525e-22	0	MSH2
ENSG00000140995.16	DEF8	1873	ENSG00000140995.16	OK	gene_idMSH2	0.000516890906454385	0.207712537356367	0.00248849160976532	0.998015963094518	0.00071962993118306	count	0.999018849257435	0	MSH2
ENSG00000141002.19	TCF25	3986	ENSG00000141002.19	OK	(Intercept)	-0.154735683022004	0.0711600974438256	-2.17447261288749	0.0303732702492628	0	count	0.0629207748506366	0	MSH2
ENSG00000141002.19	TCF25	3986	ENSG00000141002.19	OK	gene_idMSH2	0.132828027122488	0.118051530308624	1.12516988788907	0.261327373650327	0.189558227157047	count	0.41709560929896	0	MSH2
ENSG00000141012.12	GALNS	2018	ENSG00000141012.12	OK	(Intercept)	-1.10829780971013	0.134911068272547	-8.21502508208707	4.75287883142158e-15	0	count	2.32694981151791e-14	0	MSH2
ENSG00000141012.12	GALNS	2018	ENSG00000141012.12	OK	gene_idMSH2	-0.274586399337988	0.257158007035862	-1.06777308823869	0.286396343066577	-0.38280306652446	count	0.447414834852926	0	MSH2
ENSG00000141013.16	GAS8	1348	ENSG00000141013.16	OK	(Intercept)	-1.71654554648359	0.156682020339482	-10.9556000284166	4.65465545259996e-24	0	count	1.18316891247037e-22	0	MSH2
ENSG00000141013.16	GAS8	1348	ENSG00000141013.16	OK	gene_idMSH2	-0.234322700170933	0.294354253403668	-0.796056783489347	0.426566148497133	-0.318111643214313	count	0.597051932816097	0	MSH2
ENSG00000141027.20	NCOR1	5990	ENSG00000141027.20	OK	(Intercept)	0.866134771949176	0.0481936379335987	17.9719732538668	5.83842687175067e-51	0	count	6.36382403940177e-49	0	MSH2
ENSG00000141027.20	NCOR1	5990	ENSG00000141027.20	OK	gene_idMSH2	-0.0298154969427606	0.0843263887799616	-0.353572557465495	0.723882984237995	-0.0428318177739853	count	0.837347132013672	0	MSH2
ENSG00000141030.12	COPS3	3753	ENSG00000141030.12	OK	(Intercept)	-0.241303698611246	0.087802671234787	-2.74825008416877	0.00631792480240375	0	count	0.0138626756815557	0	MSH2
ENSG00000141030.12	COPS3	3753	ENSG00000141030.12	OK	gene_idMSH2	0.0623922945311995	0.149006196506386	0.418722818205252	0.675688653314763	0.0889158272618268	count	0.803895480371959	0	MSH2
ENSG00000141034.9	GID4	721	ENSG00000141034.9	OK	(Intercept)	-2.83868833256184	0.256295391009529	-11.0758461998885	1.74930348451843e-24	0	count	5.03556876884157e-23	0	MSH2
ENSG00000141034.9	GID4	721	ENSG00000141034.9	OK	gene_idMSH2	0.762656942953292	0.356364307360893	2.14010473888717	0.0330725381762634	0.983289947801585	count	0.068185026539096	0	MSH2
ENSG00000141068.13	KSR1	561	ENSG00000141068.13	OK	(Intercept)	-2.53330668301072	0.221940249123228	-11.4143635190936	1.08498859867873e-25	0	count	4.31395386429157e-24	0	MSH2
ENSG00000141068.13	KSR1	561	ENSG00000141068.13	OK	gene_idMSH2	0.234131742087989	0.356719025476404	0.656347784577237	0.512053656606482	0.303693807965888	count	0.675254146031312	0	MSH2
ENSG00000141076.17	UTP4	2417	ENSG00000141076.17	OK	(Intercept)	-0.977935983090512	0.105317701065075	-9.28558042191076	2.13285414101174e-18	0	count	1.42773566762457e-17	0	MSH2
ENSG00000141076.17	UTP4	2417	ENSG00000141076.17	OK	gene_idMSH2	0.125680028026507	0.175119127569394	0.717683041087012	0.473455898448404	0.176898017438314	count	0.640891186865752	0	MSH2
ENSG00000141084.10	RANBP10	2799	ENSG00000141084.10	OK	(Intercept)	-0.453865140748323	0.0876109834202918	-5.18045937883174	3.84210985433117e-07	0	count	1.06328163573759e-06	0	MSH2
ENSG00000141084.10	RANBP10	2799	ENSG00000141084.10	OK	gene_idMSH2	-0.140561706350629	0.159225080353642	-0.882786217086143	0.377988614424645	-0.199416813934855	count	0.548478123738953	0	MSH2
ENSG00000141098.12	GFOD2	2463	ENSG00000141098.12	OK	(Intercept)	-0.934450879907153	0.108076875924657	-8.64616849730721	2.2826386623536e-16	0	count	1.2277772410528e-15	0	MSH2
ENSG00000141098.12	GFOD2	2463	ENSG00000141098.12	OK	gene_idMSH2	0.0421895873070227	0.184630209693446	0.228508581434604	0.819391145856909	0.0593862970662338	count	0.89929127553841	0	MSH2
ENSG00000141101.12	NOB1	2018	ENSG00000141101.12	OK	(Intercept)	-1.14701232189083	0.120136726908744	-9.54755761543343	2.97593082067886e-19	0	count	2.26863794277444e-18	0	MSH2
ENSG00000141101.12	NOB1	2018	ENSG00000141101.12	OK	gene_idMSH2	0.213078332890131	0.194347703127796	1.09637690315289	0.273706108863889	0.298930525951721	count	0.432226923570242	0	MSH2
ENSG00000141127.14	PRPSAP2	1488	ENSG00000141127.14	OK	(Intercept)	-1.41730265163074	0.126083693453583	-11.2409671132652	4.52769513960824e-25	0	count	1.5398283603142e-23	0	MSH2
ENSG00000141127.14	PRPSAP2	1488	ENSG00000141127.14	OK	gene_idMSH2	0.000516890906457854	0.218383360227228	0.00236689693720268	0.998112908510553	0.000716174397636623	count	0.999063914413811	0	MSH2
ENSG00000141179.13	PCTP	491	ENSG00000141179.13	OK	(Intercept)	-2.38670320881853	0.247581332261695	-9.64007741220073	1.47372709309477e-19	0	count	1.18490518539998e-18	0	MSH2
ENSG00000141179.13	PCTP	491	ENSG00000141179.13	OK	gene_idMSH2	-0.605618912661649	0.534836499576926	-1.13234402128634	0.258304522296959	-0.76047539273623	count	0.413380337741811	0	MSH2
ENSG00000141198.15	TOM1L1	2479	ENSG00000141198.15	OK	(Intercept)	-0.966886144875278	0.105743743363823	-9.14367237358524	6.11859421455013e-18	0	count	3.85897640443431e-17	0	MSH2
ENSG00000141198.15	TOM1L1	2479	ENSG00000141198.15	OK	gene_idMSH2	0.171788601805837	0.17328281413476	0.991377031032283	0.322221320006185	0.241991751384078	count	0.488691948263112	0	MSH2
ENSG00000141219.15	C17orf80	1359	ENSG00000141219.15	OK	(Intercept)	-1.54592002945283	0.141536850442767	-10.9223854043436	6.09421315688107e-24	0	count	1.49763441507543e-22	0	MSH2
ENSG00000141219.15	C17orf80	1359	ENSG00000141219.15	OK	gene_idMSH2	-0.147119107899609	0.257821788101753	-0.570623254856747	0.568639890777448	-0.20203594173657	count	0.722507302602342	0	MSH2
ENSG00000141232.4	TOB1	2341	ENSG00000141232.4	OK	(Intercept)	-0.862625145335896	0.119450956055106	-7.22158427043431	3.51562581439691e-12	0	count	1.44653989045601e-11	0	MSH2
ENSG00000141232.4	TOB1	2341	ENSG00000141232.4	OK	gene_idMSH2	0.13898656517156	0.197776276325574	0.702746394834355	0.482704779200654	0.196175799211384	count	0.649273523215425	0	MSH2
ENSG00000141252.19	VPS53	5256	ENSG00000141252.19	OK	(Intercept)	0.503668549077464	0.0570083350615742	8.83499840038225	5.8615172473612e-17	0	count	3.32312246829868e-16	0	MSH2
ENSG00000141252.19	VPS53	5256	ENSG00000141252.19	OK	gene_idMSH2	-0.0354767117411083	0.0999403022524276	-0.35497903189748	0.722830017410037	-0.0508691511502744	count	0.836670143845283	0	MSH2
ENSG00000141258.12	SGSM2	1166	ENSG00000141258.12	OK	(Intercept)	-1.86682774953268	0.192705023234091	-9.68748877534413	1.02658709437158e-19	0	count	8.49002154052372e-19	0	MSH2
ENSG00000141258.12	SGSM2	1166	ENSG00000141258.12	OK	gene_idMSH2	0.260799989169874	0.307222072033288	0.848897305599893	0.396548266172384	0.355993837777944	count	0.567343945598058	0	MSH2
ENSG00000141279.15	NPEPPS	5322	ENSG00000141279.15	OK	(Intercept)	0.422151691405436	0.0549700231226407	7.67967098110176	1.79331795827463e-13	0	count	7.98728487931419e-13	0	MSH2
ENSG00000141279.15	NPEPPS	5322	ENSG00000141279.15	OK	gene_idMSH2	0.0970716259428891	0.0922435811096148	1.05234017126392	0.293406522563176	0.139175166145673	count	0.455647744800912	0	MSH2
ENSG00000141295.13	SCRN2	1280	ENSG00000141295.13	OK	(Intercept)	-1.81418401604748	0.176799367679462	-10.2612585093437	1.19995580168798e-21	0	count	1.52497453204268e-20	0	MSH2
ENSG00000141295.13	SCRN2	1280	ENSG00000141295.13	OK	gene_idMSH2	0.0258346988907181	0.303662899363282	0.0850769025287188	0.932251379023441	0.0351428276901381	count	0.964917497835597	0	MSH2
ENSG00000141298.17	SSH2	6015	ENSG00000141298.17	OK	(Intercept)	1.08045214063514	0.0536146585170093	20.152177977453	1.30690532150157e-59	0	count	1.69413085105809e-57	0	MSH2
ENSG00000141298.17	SSH2	6015	ENSG00000141298.17	OK	gene_idMSH2	-0.0326512540623048	0.0939014231572052	-0.347718415381647	0.728271349332032	-0.0469438253103782	count	0.840277918886626	0	MSH2
ENSG00000141314.12	RHBDL3	910	ENSG00000141314.12	OK	(Intercept)	-1.78886620806219	0.187877484401409	-9.52145071433995	3.62620689714194e-19	0	count	2.72410717663895e-18	0	MSH2
ENSG00000141314.12	RHBDL3	910	ENSG00000141314.12	OK	gene_idMSH2	-0.222626660408727	0.351486726027418	-0.633385684076617	0.526916573634166	-0.30101673527307	count	0.687923741335608	0	MSH2
ENSG00000141337.12	ARSG	380	ENSG00000141337.12	OK	(Intercept)	-2.70515693993693	0.251659410712013	-10.7492778922247	2.46718200228866e-23	0	count	5.05491583982226e-22	0	MSH2
ENSG00000141337.12	ARSG	380	ENSG00000141337.12	OK	gene_idMSH2	-1.38577746931229	0.754964299791502	-1.8355536410066	0.0673153064635017	-1.52411543973233	count	0.131855870108529	0	MSH2
ENSG00000141349.8	G6PC3	3760	ENSG00000141349.8	OK	(Intercept)	-0.268259508884112	0.0775806204264462	-3.45781597787617	0.000615246898604488	0	count	0.00141657800636965	0	MSH2
ENSG00000141349.8	G6PC3	3760	ENSG00000141349.8	OK	gene_idMSH2	0.166309145307269	0.127347776922981	1.305944629154	0.192472797587858	0.237077311331598	count	0.327281152128228	0	MSH2
ENSG00000141367.11	CLTC	6842	ENSG00000141367.11	OK	(Intercept)	1.66666151828943	0.0309167134093874	53.908107767476	1.46374497774519e-166	0	count	1.22942508446867e-163	0	MSH2
ENSG00000141367.11	CLTC	6842	ENSG00000141367.11	OK	gene_idMSH2	-0.0356461497696749	0.0542027620035045	-0.65764452681157	0.511220902531409	-0.0513278286793798	count	0.674550976839721	0	MSH2
ENSG00000141376.22	BCAS3	4263	ENSG00000141376.22	OK	(Intercept)	0.0556438270004372	0.0846196364232381	0.657575822260994	0.511265006031077	0	count	0.67458573577555	0	MSH2
ENSG00000141376.22	BCAS3	4263	ENSG00000141376.22	OK	gene_idMSH2	0.266220056358202	0.13468488260212	1.97661423624399	0.0489099991807696	0.380911278488642	count	0.0983310657325091	0	MSH2
ENSG00000141378.14	PTRH2	2690	ENSG00000141378.14	OK	(Intercept)	-0.565090776441106	0.104150244357771	-5.42572684227159	1.11275177801102e-07	0	count	3.22244042002696e-07	0	MSH2
ENSG00000141378.14	PTRH2	2690	ENSG00000141378.14	OK	gene_idMSH2	-0.158547803723149	0.190478998864025	-0.832363697146106	0.405800216904975	-0.224456425191463	count	0.576700781937555	0	MSH2
ENSG00000141380.13	SS18	2905	ENSG00000141380.13	OK	(Intercept)	-0.681955113862278	0.0968839220296369	-7.03888838907313	1.11187812824412e-11	0	count	4.42808648260077e-11	0	MSH2
ENSG00000141380.13	SS18	2905	ENSG00000141380.13	OK	gene_idMSH2	0.375210337689936	0.149310863942563	2.51294733539464	0.0124445801576307	0.532533925064071	count	0.026763799369522	0	MSH2
ENSG00000141385.9	AFG3L2	2686	ENSG00000141385.9	OK	(Intercept)	-0.768215457793468	0.100307319112397	-7.65861818052046	2.06170897619577e-13	0	count	9.14890732943498e-13	0	MSH2
ENSG00000141385.9	AFG3L2	2686	ENSG00000141385.9	OK	gene_idMSH2	-0.144665115513139	0.182559807229475	-0.792425877900368	0.428676558481123	-0.203976279178921	count	0.599072864072483	0	MSH2
ENSG00000141391.13	PRELID3A	1105	ENSG00000141391.13	OK	(Intercept)	-1.92239760068775	0.168646283220945	-11.3989918068292	1.23194795510162e-25	0	count	4.82946007394001e-24	0	MSH2
ENSG00000141391.13	PRELID3A	1105	ENSG00000141391.13	OK	gene_idMSH2	-0.222626660407261	0.31550820022647	-0.70561291353905	0.480922198842611	-0.298341533162497	count	0.647683295516862	0	MSH2
ENSG00000141401.11	IMPA2	445	ENSG00000141401.11	OK	(Intercept)	-2.76969546107483	0.264872346657551	-10.4567180984572	2.55909148778339e-22	0	count	3.900879923407e-21	0	MSH2
ENSG00000141401.11	IMPA2	445	ENSG00000141401.11	OK	gene_idMSH2	0.693664071466308	0.374586088940332	1.8518148216038	0.06493740843997	0.897863386989147	count	0.127598384033012	0	MSH2
ENSG00000141424.12	SLC39A6	4687	ENSG00000141424.12	OK	(Intercept)	0.299906661045524	0.0576149726017201	5.20535977893653	3.39488186361252e-07	0	count	9.43714266689251e-07	0	MSH2
ENSG00000141424.12	SLC39A6	4687	ENSG00000141424.12	OK	gene_idMSH2	0.0635062250591595	0.0977402589732602	0.649744800415697	0.516305022486662	0.0909671082361131	count	0.67894053605141	0	MSH2
ENSG00000141425.17	RPRD1A	2689	ENSG00000141425.17	OK	(Intercept)	-0.665561304846742	0.0972694883720479	-6.8424468554931	3.74646650347349e-11	0	count	1.43944747161628e-10	0	MSH2
ENSG00000141425.17	RPRD1A	2689	ENSG00000141425.17	OK	gene_idMSH2	-0.111187089621616	0.174981611282435	-0.635421566910541	0.525589905107785	-0.157174684361958	count	0.686791733025129	0	MSH2
ENSG00000141428.16	C18orf21	556	ENSG00000141428.16	OK	(Intercept)	-2.64453231812067	0.260462379352514	-10.1532218383889	2.80135840610356e-21	0	count	3.24667836520649e-20	0	MSH2
ENSG00000141428.16	C18orf21	556	ENSG00000141428.16	OK	gene_idMSH2	0.163035820403973	0.427983440574567	0.380939552673108	0.70349101269568	0.208177203721729	count	0.823635777594324	0	MSH2
ENSG00000141429.13	GALNT1	5496	ENSG00000141429.13	OK	(Intercept)	0.622573289842908	0.0481487929601053	12.9301951631218	2.86288217414464e-31	0	count	1.94156109368698e-29	0	MSH2
ENSG00000141429.13	GALNT1	5496	ENSG00000141429.13	OK	gene_idMSH2	-0.0313764728694914	0.0842922247822837	-0.372234484859463	0.709955048483833	-0.0450212851313073	count	0.828072818905715	0	MSH2
ENSG00000141446.10	ESCO1	2581	ENSG00000141446.10	OK	(Intercept)	-0.872575476189068	0.109226271075277	-7.98869601240622	2.24886817118639e-14	0	count	1.05697831544031e-13	0	MSH2
ENSG00000141446.10	ESCO1	2581	ENSG00000141446.10	OK	gene_idMSH2	-0.127316480603427	0.197597757596344	-0.644321484981177	0.519810552895371	-0.179108027249847	count	0.681918219351692	0	MSH2
ENSG00000141447.17	OSBPL1A	3127	ENSG00000141447.17	OK	(Intercept)	-0.536103237727141	0.0940200087476842	-5.70201220854859	2.61261659545606e-08	0	count	8.00043374688685e-08	0	MSH2
ENSG00000141447.17	OSBPL1A	3127	ENSG00000141447.17	OK	gene_idMSH2	0.0827549961837456	0.158500321898407	0.522112480230724	0.601939146749176	0.117463236684298	count	0.748862795609291	0	MSH2
ENSG00000141448.8	GATA6	463	ENSG00000141448.8	OK	(Intercept)	-2.64453231812092	0.246437359816942	-10.7310527920171	2.85676419299519e-23	0	count	5.7394808904934e-22	0	MSH2
ENSG00000141448.8	GATA6	463	ENSG00000141448.8	OK	gene_idMSH2	-0.0601077309093053	0.435643676022518	-0.137974528766483	0.89034394021524	-0.0757302052281314	count	0.94136520901721	0	MSH2
ENSG00000141449.14	GREB1L	1870	ENSG00000141449.14	OK	(Intercept)	-1.0004088476988	0.142320235792132	-7.02928042615079	1.18060876527475e-11	0	count	4.69355036763039e-11	0	MSH2
ENSG00000141449.14	GREB1L	1870	ENSG00000141449.14	OK	gene_idMSH2	-0.257312218395198	0.269592016794603	-0.954450437570781	0.340548015035842	-0.360058411942313	count	0.508979809749869	0	MSH2
ENSG00000141452.9	C18orf8	1395	ENSG00000141452.9	OK	(Intercept)	-1.6275980604671	0.141862544595743	-11.4730640501703	6.67525635125459e-26	0	count	2.7823021195145e-24	0	MSH2
ENSG00000141452.9	C18orf8	1395	ENSG00000141452.9	OK	gene_idMSH2	0.398864531245757	0.217140407837327	1.83689685037605	0.0671161971207616	0.552264063514842	count	0.131500815139426	0	MSH2
ENSG00000141456.14	PELP1	1553	ENSG00000141456.14	OK	(Intercept)	-1.43469439434261	0.143328857832299	-10.0098083250008	8.57162887725786e-21	0	count	8.86072136311101e-20	0	MSH2
ENSG00000141456.14	PELP1	1553	ENSG00000141456.14	OK	gene_idMSH2	-0.130511371499585	0.259579526808051	-0.502779911437675	0.6154513693036	-0.180206955529527	count	0.759214039675527	0	MSH2
ENSG00000141458.12	NPC1	4076	ENSG00000141458.12	OK	(Intercept)	-0.0660996102397717	0.0796511870079586	-0.829863467485641	0.407210495322714	0	count	0.578093694883223	0	MSH2
ENSG00000141458.12	NPC1	4076	ENSG00000141458.12	OK	gene_idMSH2	0.0441919546203494	0.135979952480365	0.324988748813768	0.745393665378881	0.0630961155646	count	0.851811409371258	0	MSH2
ENSG00000141499.16	WRAP53	580	ENSG00000141499.16	OK	(Intercept)	-2.2996918318292	0.217000799248538	-10.5976191783298	8.32712355345199e-23	0	count	1.45756998758671e-21	0	MSH2
ENSG00000141499.16	WRAP53	580	ENSG00000141499.16	OK	gene_idMSH2	-0.181804665886021	0.40012947824826	-0.454364588887452	0.64986245766784	-0.236440837623594	count	0.785130436907738	0	MSH2
ENSG00000141503.15	MINK1	2607	ENSG00000141503.15	OK	(Intercept)	-0.852772847257392	0.0940913101990759	-9.06324766286194	1.10723383952406e-17	0	count	6.7701953867763e-17	0	MSH2
ENSG00000141503.15	MINK1	2607	ENSG00000141503.15	OK	gene_idMSH2	0.195825641637433	0.153031920423355	1.27963918309129	0.201562887573914	0.276623027968841	count	0.339717294786569	0	MSH2
ENSG00000141504.11	SAT2	1264	ENSG00000141504.11	OK	(Intercept)	-1.67108317240683	0.160853309651701	-10.3888640900536	4.38288943510213e-22	0	count	6.26777380081145e-21	0	MSH2
ENSG00000141504.11	SAT2	1264	ENSG00000141504.11	OK	gene_idMSH2	-0.0219559649454452	0.280708775037672	-0.0782161688479408	0.937703077876561	-0.0300595431938358	count	0.967856306118894	0	MSH2
ENSG00000141510.16	TP53	5284	ENSG00000141510.16	OK	(Intercept)	0.552939598085254	0.0616278891599507	8.97223003452446	2.15851299755193e-17	0	count	1.27779630512994e-16	0	MSH2
ENSG00000141510.16	TP53	5284	ENSG00000141510.16	OK	gene_idMSH2	-0.0337162807329522	0.107974612681625	-0.312261187103012	0.755037473533999	-0.0483593778718395	count	0.858100029618982	0	MSH2
ENSG00000141519.14	CCDC40	629	ENSG00000141519.14	OK	(Intercept)	-2.53330668301064	0.242053795936928	-10.4658828968364	2.37939836861368e-22	0	count	3.65934330746703e-21	0	MSH2
ENSG00000141519.14	CCDC40	629	ENSG00000141519.14	OK	gene_idMSH2	0.388282421915156	0.371624961373599	1.04482330917705	0.296862490249816	0.507285968208659	count	0.459731787340231	0	MSH2
ENSG00000141522.11	ARHGDIA	4177	ENSG00000141522.11	OK	(Intercept)	-0.0484000331068335	0.0749557069581754	-0.645715117247047	0.518908558919461	0	count	0.681158940448245	0	MSH2
ENSG00000141522.11	ARHGDIA	4177	ENSG00000141522.11	OK	gene_idMSH2	-0.213892980219925	0.139792583463075	-1.53007387746306	0.12694781017576	-0.305012961260535	count	0.231112232010792	0	MSH2
ENSG00000141526.16	SLC16A3	2453	ENSG00000141526.16	OK	(Intercept)	-1.02339836592365	0.109802437887991	-9.32036105580474	1.64502838540114e-18	0	count	1.11868433572496e-17	0	MSH2
ENSG00000141526.16	SLC16A3	2453	ENSG00000141526.16	OK	gene_idMSH2	-0.0718037706731692	0.194879994697808	-0.368451214217818	0.712770936240594	-0.100686210258297	count	0.829945042422637	0	MSH2
ENSG00000141542.10	RAB40B	647	ENSG00000141542.10	OK	(Intercept)	-2.53330668301042	0.269704743183394	-9.39288887955455	9.55463860234904e-19	0	count	6.72027735671442e-18	0	MSH2
ENSG00000141542.10	RAB40B	647	ENSG00000141542.10	OK	gene_idMSH2	0.582438436356439	0.39247802125082	1.48400268249472	0.138754100310919	0.767217024659055	count	0.249284042760819	0	MSH2
ENSG00000141543.9	EIF4A3	4063	ENSG00000141543.9	OK	(Intercept)	-0.0978483084103818	0.0794841109283298	-1.23104237145724	0.21917577283991	0	count	0.363346091860833	0	MSH2
ENSG00000141543.9	EIF4A3	4063	ENSG00000141543.9	OK	gene_idMSH2	-0.186423609316077	0.146798066889181	-1.26993231768379	0.204995413873754	-0.265731107542129	count	0.344370737707283	0	MSH2
ENSG00000141551.14	CSNK1D	3141	ENSG00000141551.14	OK	(Intercept)	-0.408841454966444	0.0928248319898916	-4.40444055973046	1.43132832025471e-05	0	count	3.55860250571101e-05	0	MSH2
ENSG00000141551.14	CSNK1D	3141	ENSG00000141551.14	OK	gene_idMSH2	-0.404948220619371	0.185652714704305	-2.18121356999463	0.0298667417112539	-0.57357687517094	count	0.0619268983547337	0	MSH2
ENSG00000141552.17	ANAPC11	3201	ENSG00000141552.17	OK	(Intercept)	-0.312959688178704	0.0774393003529835	-4.04135479985191	6.60479811652334e-05	0	count	0.000158824617128694	0	MSH2
ENSG00000141552.17	ANAPC11	3201	ENSG00000141552.17	OK	gene_idMSH2	-0.222626659522206	0.14487403077698	-1.53669127812781	0.125318519154628	-0.31633753567132	count	0.228581433030503	0	MSH2
ENSG00000141556.20	TBCD	3552	ENSG00000141556.20	OK	(Intercept)	-0.467110365961511	0.0903900414828331	-5.16771934494824	4.09250676660697e-07	0	count	1.12987795032918e-06	0	MSH2
ENSG00000141556.20	TBCD	3552	ENSG00000141556.20	OK	gene_idMSH2	0.000516890019665676	0.156560950919266	0.00330152580596052	0.997367745238513	0.000734007503645036	count	0.998689426700212	0	MSH2
ENSG00000141560.14	FN3KRP	1723	ENSG00000141560.14	OK	(Intercept)	-1.38340109995506	0.136682844311024	-10.1212489901594	3.59713660463074e-21	0	count	4.06025812379115e-20	0	MSH2
ENSG00000141560.14	FN3KRP	1723	ENSG00000141560.14	OK	gene_idMSH2	0.31289157594861	0.214527400508249	1.45851567309034	0.145640988890942	0.436463336450212	count	0.25977212671533	0	MSH2
ENSG00000141562.17	NARF	1202	ENSG00000141562.17	OK	(Intercept)	-1.76417359547285	0.152997180150659	-11.5307588919981	4.13698495503119e-26	0	count	1.80200887367945e-24	0	MSH2
ENSG00000141562.17	NARF	1202	ENSG00000141562.17	OK	gene_idMSH2	-0.0754690160714646	0.271883122984042	-0.277578892147322	0.781507884972206	-0.102655321127014	count	0.875283102534485	0	MSH2
ENSG00000141564.13	RPTOR	3223	ENSG00000141564.13	OK	(Intercept)	-0.467110367910581	0.081721710827548	-5.71586623897649	2.42596771557072e-08	0	count	7.45089816334817e-08	0	MSH2
ENSG00000141564.13	RPTOR	3223	ENSG00000141564.13	OK	gene_idMSH2	-0.0129061291102471	0.142181715740137	-0.0907720732097183	0.927728276311101	-0.0183253551892167	count	0.962466191521147	0	MSH2
ENSG00000141568.20	FOXK2	3909	ENSG00000141568.20	OK	(Intercept)	-0.154735682996526	0.0748629904153325	-2.066918274812	0.0395143496466358	0	count	0.0805860044502157	0	MSH2
ENSG00000141568.20	FOXK2	3909	ENSG00000141568.20	OK	gene_idMSH2	0.0711344580931078	0.126685418970007	0.561504699368355	0.574831214284233	0.101481840746933	count	0.727509136367362	0	MSH2
ENSG00000141569.10	TRIM65	1035	ENSG00000141569.10	OK	(Intercept)	-1.78886620806322	0.155402928806847	-11.5111486108903	4.86808026197638e-26	0	count	2.08811340699682e-24	0	MSH2
ENSG00000141569.10	TRIM65	1035	ENSG00000141569.10	OK	gene_idMSH2	-0.356158053032264	0.305205279045703	-1.16694591307817	0.24406718010293	-0.47939907451628	count	0.395501194921857	0	MSH2
ENSG00000141576.14	RNF157	1239	ENSG00000141576.14	OK	(Intercept)	-1.74007604389364	0.185226045229772	-9.39433783048749	9.45126307455158e-19	0	count	6.6522063521129e-18	0	MSH2
ENSG00000141576.14	RNF157	1239	ENSG00000141576.14	OK	gene_idMSH2	-0.271416824577336	0.352659944089415	-0.769627594872297	0.442066413289319	-0.367522776144405	count	0.611840004084966	0	MSH2
ENSG00000141577.13	CEP131	557	ENSG00000141577.13	OK	(Intercept)	-2.34225144624798	0.246100475245057	-9.51746006957384	3.737325494644e-19	0	count	2.80168762781791e-18	0	MSH2
ENSG00000141577.13	CEP131	557	ENSG00000141577.13	OK	gene_idMSH2	-0.139245051444997	0.44706267920761	-0.31146650776531	0.755640902370535	-0.180716483113368	count	0.858496590442563	0	MSH2
ENSG00000141580.15	WDR45B	2204	ENSG00000141580.15	OK	(Intercept)	-1.01183754352257	0.108729557930443	-9.30600255148535	1.83132119545027e-18	0	count	1.23683821277629e-17	0	MSH2
ENSG00000141580.15	WDR45B	2204	ENSG00000141580.15	OK	gene_idMSH2	0.119576250922452	0.181141942180788	0.660124593359553	0.509630211290964	0.168152737821705	count	0.673157066081516	0	MSH2
ENSG00000141582.14	CBX4	1304	ENSG00000141582.14	OK	(Intercept)	-1.4173026516306	0.157926235671211	-8.97445978881752	2.1236003458983e-17	0	count	1.25801752725759e-16	0	MSH2
ENSG00000141582.14	CBX4	1304	ENSG00000141582.14	OK	gene_idMSH2	0.0672082654050957	0.267589118644859	0.251162176345047	0.801843639132783	0.0932404362775569	count	0.888330753423777	0	MSH2
ENSG00000141627.13	DYM	2352	ENSG00000141627.13	OK	(Intercept)	-0.852772848892881	0.120109233520075	-7.09997744470118	7.5831473354733e-12	0	count	3.05369768622256e-11	0	MSH2
ENSG00000141627.13	DYM	2352	ENSG00000141627.13	OK	gene_idMSH2	-0.0192857363897291	0.209417610915808	-0.0920922376365115	0.926680131556587	-0.0271795761882359	count	0.961882742302438	0	MSH2
ENSG00000141644.17	MBD1	899	ENSG00000141644.17	OK	(Intercept)	-1.81418401604751	0.165623202753389	-10.9536827321761	4.72767304975899e-24	0	count	1.19923630773258e-22	0	MSH2
ENSG00000141644.17	MBD1	899	ENSG00000141644.17	OK	gene_idMSH2	-0.330840245047714	0.322251526188271	-1.02665222089414	0.305329423409521	-0.444959877765235	count	0.469502383805174	0	MSH2
ENSG00000141646.13	SMAD4	1786	ENSG00000141646.13	OK	(Intercept)	-1.2010795431611	0.126604084184474	-9.48689413061123	4.70828018382259e-19	0	count	3.47285885702454e-18	0	MSH2
ENSG00000141646.13	SMAD4	1786	ENSG00000141646.13	OK	gene_idMSH2	-0.117266144749929	0.228238760967275	-0.513787159783707	0.607741552750025	-0.163416736470005	count	0.753296654911161	0	MSH2
ENSG00000141664.9	ZCCHC2	1164	ENSG00000141664.9	OK	(Intercept)	-1.7400760438932	0.18030597574453	-9.65068426993601	1.35932897797918e-19	0	count	1.09994073387087e-18	0	MSH2
ENSG00000141664.9	ZCCHC2	1164	ENSG00000141664.9	OK	gene_idMSH2	-0.271416824577757	0.34329246060137	-0.790628562311845	0.42972347466676	-0.36752277614498	count	0.600075852336634	0	MSH2
ENSG00000141682.11	PMAIP1	581	ENSG00000141682.11	OK	(Intercept)	-2.64453231812041	0.281387411334897	-9.39818986775133	9.18180390074829e-19	0	count	6.47399612714392e-18	0	MSH2
ENSG00000141682.11	PMAIP1	581	ENSG00000141682.11	OK	gene_idMSH2	0.345357377198212	0.437434503996138	0.789506483926702	0.430377828517514	0.445296158923186	count	0.600703799282451	0	MSH2
ENSG00000141696.12	P3H4	3785	ENSG00000141696.12	OK	(Intercept)	-0.164539683071577	0.0733899740099191	-2.24199129773964	0.0256199136881731	0	count	0.0535299693601602	0	MSH2
ENSG00000141696.12	P3H4	3785	ENSG00000141696.12	OK	gene_idMSH2	0.0248489916617712	0.126092225125268	0.197069975068523	0.843893006084516	0.0354369166555815	count	0.914273301587363	0	MSH2
ENSG00000141698.16	NT5C3B	1289	ENSG00000141698.16	OK	(Intercept)	-1.50745374862498	0.158379371148233	-9.51799301699528	3.72229243712223e-19	0	count	2.79114308831356e-18	0	MSH2
ENSG00000141698.16	NT5C3B	1289	ENSG00000141698.16	OK	gene_idMSH2	0.0555766680894306	0.269378013410603	0.206314789339237	0.836671110212671	0.0768068321732531	count	0.90998562370944	0	MSH2
ENSG00000141699.10	RETREG3	2568	ENSG00000141699.10	OK	(Intercept)	-0.882625806289671	0.103201005151511	-8.55249234243281	4.45104988528835e-16	0	count	2.33942042792462e-15	0	MSH2
ENSG00000141699.10	RETREG3	2568	ENSG00000141699.10	OK	gene_idMSH2	0.22567860163793	0.166306540908488	1.35700376187917	0.175699111458954	0.31868991813561	count	0.303679995317726	0	MSH2
ENSG00000141736.13	ERBB2	2207	ENSG00000141736.13	OK	(Intercept)	-1.28809092015073	0.133318707549045	-9.66174173025844	1.24945031508914e-19	0	count	1.01750355808083e-18	0	MSH2
ENSG00000141736.13	ERBB2	2207	ENSG00000141736.13	OK	gene_idMSH2	0.141595489166363	0.220554524332152	0.641997662914058	0.521316393913129	0.19759894259981	count	0.683164778900848	0	MSH2
ENSG00000141741.11	MIEN1	1712	ENSG00000141741.11	OK	(Intercept)	-1.35061127713206	0.13950468506736	-9.68147612017416	1.07481109632016e-19	0	count	8.85669371089992e-19	0	MSH2
ENSG00000141741.11	MIEN1	1712	ENSG00000141741.11	OK	gene_idMSH2	0.0928902110374685	0.234414762078109	0.396264340240299	0.692163824308129	0.129248351455278	count	0.815608871396526	0	MSH2
ENSG00000141753.6	IGFBP4	1081	ENSG00000141753.6	OK	(Intercept)	-1.58592536406644	0.166066626508839	-9.54993424872176	2.92282578827599e-19	0	count	2.23124862554383e-18	0	MSH2
ENSG00000141753.6	IGFBP4	1081	ENSG00000141753.6	OK	gene_idMSH2	-0.0626620107151027	0.293822265490288	-0.213265017920073	0.83125076237512	-0.0860645277703218	count	0.906647721749474	0	MSH2
ENSG00000141756.18	FKBP10	3183	ENSG00000141756.18	OK	(Intercept)	-0.536103238712924	0.0917671843907324	-5.8419928896398	1.22764611242618e-08	0	count	3.870750064021e-08	0	MSH2
ENSG00000141756.18	FKBP10	3183	ENSG00000141756.18	OK	gene_idMSH2	-0.0284706426208572	0.160493432189624	-0.177394440585076	0.859306426593193	-0.0403744045366394	count	0.923477470584282	0	MSH2
ENSG00000141759.14	TXNL4A	1774	ENSG00000141759.14	OK	(Intercept)	-1.54592002945283	0.142335735933065	-10.8610815078781	1.00113306074275e-23	0	count	2.30183948212884e-22	0	MSH2
ENSG00000141759.14	TXNL4A	1774	ENSG00000141759.14	OK	gene_idMSH2	-0.0601077309099764	0.251616408599784	-0.238886371697573	0.811340642621351	-0.0827168480891005	count	0.894323387355087	0	MSH2
ENSG00000141858.11	SAMD1	2018	ENSG00000141858.11	OK	(Intercept)	-0.882625812042569	0.112202666485039	-7.86635326674933	5.14921806845977e-14	0	count	2.3685331667215e-13	0	MSH2
ENSG00000141858.11	SAMD1	2018	ENSG00000141858.11	OK	gene_idMSH2	-0.0513081769581273	0.197756457173855	-0.259451335705415	0.795447347856494	-0.0722305105785069	count	0.884328026610816	0	MSH2
ENSG00000141867.17	BRD4	4396	ENSG00000141867.17	OK	(Intercept)	0.0713304227319955	0.069094840049102	1.03235527691076	0.302654892884976	0	count	0.466410719895352	0	MSH2
ENSG00000141867.17	BRD4	4396	ENSG00000141867.17	OK	gene_idMSH2	0.0645689123997016	0.117174587311915	0.551048771589193	0.58196976198428	0.0923207690872987	count	0.733195636406458	0	MSH2
ENSG00000141873.10	SLC39A3	2096	ENSG00000141873.10	OK	(Intercept)	-0.934450879907153	0.11817550982405	-7.9073141406239	3.90562432943278e-14	0	count	1.8095240822945e-13	0	MSH2
ENSG00000141873.10	SLC39A3	2096	ENSG00000141873.10	OK	gene_idMSH2	-0.383894808003854	0.234497244139189	-1.63709731179608	0.102554767607064	-0.53717794855246	count	0.192050559988414	0	MSH2
ENSG00000141905.18	NFIC	6636	ENSG00000141905.18	OK	(Intercept)	1.23884911134382	0.0406388402655035	30.484361838333	2.23891736333203e-98	0	count	5.98452761595057e-96	0	MSH2
ENSG00000141905.18	NFIC	6636	ENSG00000141905.18	OK	gene_idMSH2	0.00775455820668416	0.0702191290238012	0.110433699683966	0.912131953659355	0.0111552688935661	count	0.953718063789908	0	MSH2
ENSG00000141933.9	TPGS1	1104	ENSG00000141933.9	OK	(Intercept)	-1.89422672372097	0.194919737965632	-9.71798312213488	8.13171225872988e-20	0	count	6.85190272752762e-19	0	MSH2
ENSG00000141933.9	TPGS1	1104	ENSG00000141933.9	OK	gene_idMSH2	0.00051689090805331	0.337610727580055	0.00153102631470957	0.998779334977872	0.000699246224303187	count	0.999329506856316	0	MSH2
ENSG00000141934.9	PLPP2	3168	ENSG00000141934.9	OK	(Intercept)	-0.44730773997948	0.0854987586113608	-5.23174543402134	2.97613499124794e-07	0	count	8.31233509394453e-07	0	MSH2
ENSG00000141934.9	PLPP2	3168	ENSG00000141934.9	OK	gene_idMSH2	0.105877405951046	0.143067731611791	0.740050916850635	0.459790525775147	0.150514984591837	count	0.628419075047667	0	MSH2
ENSG00000141956.13	PRDM15	783	ENSG00000141956.13	OK	(Intercept)	-2.07654828051485	0.211625761002618	-9.8123606061795	3.9432451359159e-20	0	count	3.53373781229936e-19	0	MSH2
ENSG00000141956.13	PRDM15	783	ENSG00000141956.13	OK	gene_idMSH2	-0.222626660406585	0.395915394926648	-0.562308673164457	0.574284046258639	-0.294847952052977	count	0.727048444454399	0	MSH2
ENSG00000141959.16	PFKL	2169	ENSG00000141959.16	OK	(Intercept)	-1.18728622102877	0.120437071755138	-9.85814586593946	2.7719267068716e-20	0	count	2.56430492926012e-19	0	MSH2
ENSG00000141959.16	PFKL	2169	ENSG00000141959.16	OK	gene_idMSH2	0.373496543870132	0.185698129305414	2.0113102122631	0.0450981064364743	0.524497976255484	count	0.0911807045013528	0	MSH2
ENSG00000141965.4	FEM1A	1115	ENSG00000141965.4	OK	(Intercept)	-1.89422672372102	0.170032783867091	-11.140361762245	1.0327013942739e-24	0	count	3.17573559823568e-23	0	MSH2
ENSG00000141965.4	FEM1A	1115	ENSG00000141965.4	OK	gene_idMSH2	-0.324905509528204	0.330110294481996	-0.984233194054251	0.325715430558929	-0.434624248103167	count	0.492610599528738	0	MSH2
ENSG00000141971.12	MVB12A	1776	ENSG00000141971.12	OK	(Intercept)	-1.16025754864085	0.131932701440752	-8.79431358541455	7.86809407185199e-17	0	count	4.40928842258299e-16	0	MSH2
ENSG00000141971.12	MVB12A	1776	ENSG00000141971.12	OK	gene_idMSH2	0.0650554120440349	0.22370277212294	0.29081182779569	0.771376275752682	0.0910426765142482	count	0.868726774634257	0	MSH2
ENSG00000141985.9	SH3GL1	4253	ENSG00000141985.9	OK	(Intercept)	0.02758587384238	0.0741029148480432	0.372264355578294	0.709932831474718	0	count	0.82805837840319	0	MSH2
ENSG00000141985.9	SH3GL1	4253	ENSG00000141985.9	OK	gene_idMSH2	0.0936073138906642	0.124489375039054	0.751930145534895	0.452624199749089	0.133804244141653	count	0.621794892016989	0	MSH2
ENSG00000141994.15	DUS3L	672	ENSG00000141994.15	OK	(Intercept)	-2.34225144624771	0.230167372100454	-10.1762966004819	2.33825807009781e-21	0	count	2.76224979323943e-20	0	MSH2
ENSG00000141994.15	DUS3L	672	ENSG00000141994.15	OK	gene_idMSH2	-0.0439348716644853	0.404656851026616	-0.108573156621524	0.913606444551525	-0.0572909193747971	count	0.954556787214935	0	MSH2
ENSG00000142002.16	DPP9	4713	ENSG00000142002.16	OK	(Intercept)	0.411132296171013	0.0690420673897716	5.95480859299879	6.61175052776269e-09	0	count	2.13463327424065e-08	0	MSH2
ENSG00000142002.16	DPP9	4713	ENSG00000142002.16	OK	gene_idMSH2	0.0358947299851369	0.118190710757251	0.303701786334632	0.761544765361826	0.0514501352150726	count	0.862350146798356	0	MSH2
ENSG00000142039.3	CCDC97	954	ENSG00000142039.3	OK	(Intercept)	-2.01200975937741	0.186265677415034	-10.8018277296159	1.61556639327026e-23	0	count	3.49426054946635e-22	0	MSH2
ENSG00000142039.3	CCDC97	954	ENSG00000142039.3	OK	gene_idMSH2	0.172367147833102	0.305169506456182	0.564824283509637	0.572573575535332	0.232691470612639	count	0.725656013264912	0	MSH2
ENSG00000142065.13	ZFP14	537	ENSG00000142065.13	OK	(Intercept)	-2.76969546107255	0.285971409365361	-9.68521806854458	1.04454134971922e-19	0	count	8.62738077499822e-19	0	MSH2
ENSG00000142065.13	ZFP14	537	ENSG00000142065.13	OK	gene_idMSH2	-0.40494821720401	0.571943193849882	-0.708021743345191	0.479427027066275	-0.488377362715416	count	0.646338075285874	0	MSH2
ENSG00000142082.14	SIRT3	1017	ENSG00000142082.14	OK	(Intercept)	-1.84015950245068	0.192863886845322	-9.54123414471312	3.12193537188572e-19	0	count	2.37148488683035e-18	0	MSH2
ENSG00000142082.14	SIRT3	1017	ENSG00000142082.14	OK	gene_idMSH2	0.000516890907891156	0.334049904877134	0.00154734637054087	0.998766323244986	0.000701547135657281	count	0.99932514923717	0	MSH2
ENSG00000142089.15	IFITM3	4652	ENSG00000142089.15	OK	(Intercept)	0.0829359689314115	0.0769106428459207	1.07834190253177	0.281661695851147	0	count	0.441787233763284	0	MSH2
ENSG00000142089.15	IFITM3	4652	ENSG00000142089.15	OK	gene_idMSH2	-0.0963329351317614	0.137654990947414	-0.69981432906099	0.484531845151479	-0.137649090042012	count	0.6509216692855	0	MSH2
ENSG00000142149.8	HUNK	575	ENSG00000142149.8	OK	(Intercept)	-2.29969183182905	0.232953269789653	-9.87190192224209	2.49297551495327e-20	0	count	2.32763593394482e-19	0	MSH2
ENSG00000142149.8	HUNK	575	ENSG00000142149.8	OK	gene_idMSH2	0.0805595985821978	0.393004722658383	0.204983792655906	0.837710026257176	0.106062570332238	count	0.910615723899304	0	MSH2
ENSG00000142156.14	COL6A1	5188	ENSG00000142156.14	OK	(Intercept)	0.540847552319578	0.0621509948326057	8.70215438668793	1.52821738447324e-16	0	count	8.35117706420044e-16	0	MSH2
ENSG00000142156.14	COL6A1	5188	ENSG00000142156.14	OK	gene_idMSH2	-0.0884871801956678	0.110938493208809	-0.797623779053111	0.425657238685833	-0.126887537245507	count	0.596187764440437	0	MSH2
ENSG00000142166.12	IFNAR1	3522	ENSG00000142166.12	OK	(Intercept)	-0.377879234286959	0.0761696923370859	-4.96101825664032	1.12043120468055e-06	0	count	2.9908929031093e-06	0	MSH2
ENSG00000142166.12	IFNAR1	3522	ENSG00000142166.12	OK	gene_idMSH2	-0.295328491953688	0.146287259887823	-2.0188257827794	0.0443064194168069	-0.418957871615526	count	0.089690354434572	0	MSH2
ENSG00000142168.14	SOD1	5945	ENSG00000142168.14	OK	(Intercept)	0.704339244539473	0.04708108416657	14.9601322273626	4.61022614397782e-39	0	count	3.8175847123757e-37	0	MSH2
ENSG00000142168.14	SOD1	5945	ENSG00000142168.14	OK	gene_idMSH2	-0.108523481709563	0.0846204836888298	-1.28247295428646	0.200568798591246	-0.155752855804241	count	0.33837118207416	0	MSH2
ENSG00000142173.14	COL6A2	5046	ENSG00000142173.14	OK	(Intercept)	0.274826976650711	0.0627914335917035	4.37682277550393	1.61388929616426e-05	0	count	4.00124913653667e-05	0	MSH2
ENSG00000142173.14	COL6A2	5046	ENSG00000142173.14	OK	gene_idMSH2	0.0590852450555045	0.106675795166046	0.553876771797532	0.580034908210399	0.084617769881164	count	0.731703739108337	0	MSH2
ENSG00000142186.16	SCYL1	1880	ENSG00000142186.16	OK	(Intercept)	-1.08329650750472	0.113802264624603	-9.51911204120727	3.69092267446168e-19	0	count	2.76945948021323e-18	0	MSH2
ENSG00000142186.16	SCYL1	1880	ENSG00000142186.16	OK	gene_idMSH2	-0.204277521739558	0.211517528207444	-0.96577112767323	0.334859565262488	-0.285357734607279	count	0.502743713960587	0	MSH2
ENSG00000142188.16	TMEM50B	2351	ENSG00000142188.16	OK	(Intercept)	-1.09571902750328	0.117157171624203	-9.35255616291195	1.29287949568645e-18	0	count	8.92137341712261e-18	0	MSH2
ENSG00000142188.16	TMEM50B	2351	ENSG00000142188.16	OK	gene_idMSH2	-0.104843624751369	0.210303558699301	-0.498534715245967	0.618436332515809	-0.146633037122694	count	0.761519222678181	0	MSH2
ENSG00000142192.20	APP	6890	ENSG00000142192.20	OK	(Intercept)	1.88172197667611	0.0371942951579897	50.5916826406615	2.24529138103228e-158	0	count	1.63705849016292e-155	0	MSH2
ENSG00000142192.20	APP	6890	ENSG00000142192.20	OK	gene_idMSH2	0.0200573822857438	0.064004721207784	0.313373481006656	0.754193120637776	0.0288931122300452	count	0.857571933199153	0	MSH2
ENSG00000142197.12	DOPEY2	3195	ENSG00000142197.12	OK	(Intercept)	-0.48053338204859	0.0952280503982563	-5.04613273125865	7.42998245225123e-07	0	count	2.01060790489085e-06	0	MSH2
ENSG00000142197.12	DOPEY2	3195	ENSG00000142197.12	OK	gene_idMSH2	0.229051284895932	0.153300365793876	1.49413397489154	0.136087548297143	0.325744051219448	count	0.245214182222643	0	MSH2
ENSG00000142207.6	URB1	2842	ENSG00000142207.6	OK	(Intercept)	-0.494139039840751	0.085399054033005	-5.78623552024096	1.66132024467802e-08	0	count	5.17649143089589e-08	0	MSH2
ENSG00000142207.6	URB1	2842	ENSG00000142207.6	OK	gene_idMSH2	-0.131059466909811	0.154693775486356	-0.847218748768403	0.397481686285095	-0.185824494170004	count	0.568273387335794	0	MSH2
ENSG00000142208.15	AKT1	2014	ENSG00000142208.15	OK	(Intercept)	-1.14701232189081	0.134486844718533	-8.52880684569102	5.26607167433799e-16	0	count	2.75292716133172e-15	0	MSH2
ENSG00000142208.15	AKT1	2014	ENSG00000142208.15	OK	gene_idMSH2	-0.110708744203784	0.241900467292419	-0.457662382561479	0.647493482687105	-0.154572355027048	count	0.783426255964157	0	MSH2
ENSG00000142227.10	EMP3	2623	ENSG00000142227.10	OK	(Intercept)	-1.08329650750472	0.118800273314454	-9.11863649199972	7.36171019173362e-18	0	count	4.59665793143285e-17	0	MSH2
ENSG00000142227.10	EMP3	2623	ENSG00000142227.10	OK	gene_idMSH2	0.0834045507122252	0.200237819985111	0.41652746078851	0.677292425128403	0.117010656255898	count	0.805022145745057	0	MSH2
ENSG00000142230.11	SAE1	2296	ENSG00000142230.11	OK	(Intercept)	-0.903034680786822	0.0977038115410322	-9.2425737189135	2.93828399317984e-18	0	count	1.92987567035597e-17	0	MSH2
ENSG00000142230.11	SAE1	2296	ENSG00000142230.11	OK	gene_idMSH2	-0.0308993071089579	0.171020456823853	-0.180676088011994	0.856731737323196	-0.0434886325541998	count	0.921958821157506	0	MSH2
ENSG00000142252.10	GEMIN7	375	ENSG00000142252.10	OK	(Intercept)	-2.70515693993697	0.259806839574974	-10.4121852387043	3.64360826958994e-22	0	count	5.32849438063483e-21	0	MSH2
ENSG00000142252.10	GEMIN7	375	ENSG00000142252.10	OK	gene_idMSH2	-0.469486738338584	0.532445461264107	-0.881755545861825	0.378545026548002	-0.569027079872239	count	0.549058523799924	0	MSH2
ENSG00000142279.12	WTIP	1619	ENSG00000142279.12	OK	(Intercept)	-1.38340109995505	0.128071429185228	-10.8017932551862	1.61601570224112e-23	0	count	3.49508683004033e-22	0	MSH2
ENSG00000142279.12	WTIP	1619	ENSG00000142279.12	OK	gene_idMSH2	0.000516890906452718	0.221826225209965	0.00233016139531503	0.998142197154486	0.000717121356782385	count	0.999081177680627	0	MSH2
ENSG00000142303.13	ADAMTS10	561	ENSG00000142303.13	OK	(Intercept)	-2.53330668301015	0.244553040352652	-10.3589253249809	5.5542448466502e-22	0	count	7.72511506175678e-21	0	MSH2
ENSG00000142303.13	ADAMTS10	561	ENSG00000142303.13	OK	gene_idMSH2	-0.304864758645248	0.471314543543944	-0.646839277126663	0.518181566437529	-0.383420669004359	count	0.680534284939093	0	MSH2
ENSG00000142327.12	RNPEPL1	1366	ENSG00000142327.12	OK	(Intercept)	-1.76417359547285	0.152460344804115	-11.5713603936781	2.95257715328465e-26	0	count	1.32563964632703e-24	0	MSH2
ENSG00000142327.12	RNPEPL1	1366	ENSG00000142327.12	OK	gene_idMSH2	-0.186694651181685	0.281608928407707	-0.662957144992904	0.507816628240602	-0.253104232955086	count	0.671569227527391	0	MSH2
ENSG00000142330.19	CAPN10	428	ENSG00000142330.19	OK	(Intercept)	-2.70515693993716	0.253131709837182	-10.6867564781874	4.07775282164928e-23	0	count	7.82848070202983e-22	0	MSH2
ENSG00000142330.19	CAPN10	428	ENSG00000142330.19	OK	gene_idMSH2	-0.133014501718235	0.458840244083121	-0.289892840555064	0.772078643155068	-0.165439397906601	count	0.869175744283275	0	MSH2
ENSG00000142396.10	AC020915.1	674	ENSG00000142396.10	OK	(Intercept)	-2.29969183182921	0.190811915702601	-12.052139528925	5.24843583784243e-28	0	count	3.03180772263419e-26	0	MSH2
ENSG00000142396.10	AC020915.1	674	ENSG00000142396.10	OK	gene_idMSH2	0.348823585174673	0.296328186010047	1.17715290560597	0.239975166727369	0.464201334268406	count	0.390347371646609	0	MSH2
ENSG00000142408.4	CACNG8	1869	ENSG00000142408.4	OK	(Intercept)	-1.31886257881745	0.135796591828882	-9.71204476530131	8.50952745776726e-20	0	count	7.14499096413133e-19	0	MSH2
ENSG00000142408.4	CACNG8	1869	ENSG00000142408.4	OK	gene_idMSH2	0.466606620831022	0.203916671451116	2.28822203457199	0.0227507336057958	0.653650030980045	count	0.0478055696121203	0	MSH2
ENSG00000142409.5	ZNF787	1720	ENSG00000142409.5	OK	(Intercept)	-1.31886257881749	0.128650615941229	-10.2515061367447	1.29563674094939e-21	0	count	1.63277102290996e-20	0	MSH2
ENSG00000142409.5	ZNF787	1720	ENSG00000142409.5	OK	gene_idMSH2	0.172367147833118	0.21077551196939	0.817775965635658	0.414069867030013	0.240416431644926	count	0.584873405714162	0	MSH2
ENSG00000142444.6	TIMM29	1168	ENSG00000142444.6	OK	(Intercept)	-1.76417359547283	0.165514908405445	-10.6586990408822	5.10687123959226e-23	0	count	9.51309164817407e-22	0	MSH2
ENSG00000142444.6	TIMM29	1168	ENSG00000142444.6	OK	gene_idMSH2	-0.0754690160714688	0.294127711107221	-0.256585874847941	0.797656929837771	-0.10265532112702	count	0.885692730033779	0	MSH2
ENSG00000142453.11	CARM1	3496	ENSG00000142453.11	OK	(Intercept)	-0.284788811271774	0.0723569109543142	-3.93588957178656	0.000100938678348941	0	count	0.000240661509864438	0	MSH2
ENSG00000142453.11	CARM1	3496	ENSG00000142453.11	OK	gene_idMSH2	-0.056641522721844	0.127758899711814	-0.443346982868595	0.657802675288147	-0.0806137690776678	count	0.790984801589658	0	MSH2
ENSG00000142459.8	EVI5L	1435	ENSG00000142459.8	OK	(Intercept)	-1.58592536406653	0.143523095352966	-11.0499662801048	2.16031125088915e-24	0	count	6.05778723082297e-23	0	MSH2
ENSG00000142459.8	EVI5L	1435	ENSG00000142459.8	OK	gene_idMSH2	0.0976806393601105	0.240794575846498	0.405659633389666	0.685253224440044	0.134658137737469	count	0.810702344556764	0	MSH2
ENSG00000142507.9	PSMB6	3727	ENSG00000142507.9	OK	(Intercept)	-0.251998988044288	0.0862247008207892	-2.9225846613031	0.00370877768369248	0	count	0.00823922755258369	0	MSH2
ENSG00000142507.9	PSMB6	3727	ENSG00000142507.9	OK	gene_idMSH2	0.0112121803117106	0.148814597951837	0.0753432826216376	0.939986826770869	0.0159714172346051	count	0.969075565573362	0	MSH2
ENSG00000142528.15	ZNF473	576	ENSG00000142528.15	OK	(Intercept)	-2.53330668301068	0.238115714446068	-10.6389731097922	5.98128277664848e-23	0	count	1.09103411519105e-21	0	MSH2
ENSG00000142528.15	ZNF473	576	ENSG00000142528.15	OK	gene_idMSH2	0.0518101852944252	0.405496360051166	0.127769791294521	0.898408280545996	0.0665748527653204	count	0.946060949380064	0	MSH2
ENSG00000142534.6	RPS11	6109	ENSG00000142534.6	OK	(Intercept)	0.843022632073425	0.0461123644108243	18.2819216243775	3.4233705382218e-52	0	count	3.82246821607803e-50	0	MSH2
ENSG00000142534.6	RPS11	6109	ENSG00000142534.6	OK	gene_idMSH2	-0.0249854019044723	0.0805536986219905	-0.310170759777521	0.756625131865222	-0.0358898966616779	count	0.859198017921303	0	MSH2
ENSG00000142541.16	RPL13A	4774	ENSG00000142541.16	OK	(Intercept)	0.0437152556894961	0.0665479119945471	0.656898982692021	0.511699596200921	0	count	0.674950008965113	0	MSH2
ENSG00000142541.16	RPL13A	4774	ENSG00000142541.16	OK	gene_idMSH2	0.135047783863501	0.11032215003332	1.22412211711532	0.221771520360177	0.193103731259918	count	0.366764698994059	0	MSH2
ENSG00000142546.13	NOSIP	1827	ENSG00000142546.13	OK	(Intercept)	-1.12103683548757	0.123955764990411	-9.04384588788012	1.27697490628499e-17	0	count	7.75219161636137e-17	0	MSH2
ENSG00000142546.13	NOSIP	1827	ENSG00000142546.13	OK	gene_idMSH2	-0.19730885242346	0.229820134916516	-0.858535969858056	0.391214122169274	-0.275319651290458	count	0.561953795605974	0	MSH2
ENSG00000142556.18	ZNF614	584	ENSG00000142556.18	OK	(Intercept)	-2.76969546107492	0.236540424207088	-11.7091844675568	9.36240841469419e-27	0	count	4.60073611591645e-25	0	MSH2
ENSG00000142556.18	ZNF614	584	ENSG00000142556.18	OK	gene_idMSH2	-0.222626660407693	0.442526584393022	-0.503080873012527	0.615239993128455	-0.272516562956907	count	0.759065944177002	0	MSH2
ENSG00000142599.17	RERE	3454	ENSG00000142599.17	OK	(Intercept)	-0.447307739746603	0.0880326299518351	-5.08115842945208	6.26437051180713e-07	0	count	1.70479785257829e-06	0	MSH2
ENSG00000142599.17	RERE	3454	ENSG00000142599.17	OK	gene_idMSH2	0.105877406065606	0.147307367275743	0.718751600980118	0.472798011851846	0.150514984755332	count	0.640316708066033	0	MSH2
ENSG00000142611.16	PRDM16	476	ENSG00000142611.16	OK	(Intercept)	-2.53330668300982	0.289563562723338	-8.74870670599621	1.09339456695421e-16	0	count	6.05014963272989e-16	0	MSH2
ENSG00000142611.16	PRDM16	476	ENSG00000142611.16	OK	gene_idMSH2	-0.641336995221024	0.63439991419442	-1.01093487068865	0.312781587664331	-0.787008350918126	count	0.477998753259207	0	MSH2
ENSG00000142621.19	FHAD1	661	ENSG00000142621.19	OK	(Intercept)	-2.5333066830107	0.290428659579872	-8.72264702345607	1.31896464025733e-16	0	count	7.248093236817e-16	0	MSH2
ENSG00000142621.19	FHAD1	661	ENSG00000142621.19	OK	gene_idMSH2	0.31417445012377	0.455658351585066	0.689495647409673	0.490991587731024	0.40907826119822	count	0.656637595562107	0	MSH2
ENSG00000142627.12	EPHA2	1896	ENSG00000142627.12	OK	(Intercept)	-0.923868770576616	0.119120652778332	-7.75573965579099	1.08113680639568e-13	0	count	4.87827880898359e-13	0	MSH2
ENSG00000142627.12	EPHA2	1896	ENSG00000142627.12	OK	gene_idMSH2	-0.0315714236450396	0.208553600147317	-0.151382779404136	0.879765439316908	-0.0444113616333982	count	0.935333912451039	0	MSH2
ENSG00000142634.12	EFHD2	797	ENSG00000142634.12	OK	(Intercept)	-2.11044983219068	0.191979634477052	-10.9930922513708	3.4323520787405e-24	0	count	9.08130662371246e-23	0	MSH2
ENSG00000142634.12	EFHD2	797	ENSG00000142634.12	OK	gene_idMSH2	-0.476407181183832	0.394480633864946	-1.20768205150201	0.228026619233596	-0.621709008961711	count	0.374997727732748	0	MSH2
ENSG00000142655.12	PEX14	1897	ENSG00000142655.12	OK	(Intercept)	-0.934450879907152	0.115284753594389	-8.10558942767811	1.01123415757416e-14	0	count	4.85118407657398e-14	0	MSH2
ENSG00000142655.12	PEX14	1897	ENSG00000142655.12	OK	gene_idMSH2	-0.186069064673889	0.212894938869798	-0.873994777244022	0.382750957657175	-0.261134773529736	count	0.553342885010514	0	MSH2
ENSG00000142657.20	PGD	2585	ENSG00000142657.20	OK	(Intercept)	-0.882625810790346	0.100298787281439	-8.79996493191577	7.5531873216961e-17	0	count	4.23939985042551e-16	0	MSH2
ENSG00000142657.20	PGD	2585	ENSG00000142657.20	OK	gene_idMSH2	-0.0513081579446162	0.176766883650792	-0.290258881555987	0.771798861294615	-0.0722304838306526	count	0.868992953625871	0	MSH2
ENSG00000142661.18	MYOM3	683	ENSG00000142661.18	OK	(Intercept)	-2.34225144624799	0.202425617622166	-11.5709240448997	2.96330702434737e-26	0	count	1.32999732409278e-24	0	MSH2
ENSG00000142661.18	MYOM3	683	ENSG00000142661.18	OK	gene_idMSH2	0.123119212998773	0.336856600064672	0.365494435837491	0.714974409329649	0.161786924810886	count	0.831417774458429	0	MSH2
ENSG00000142669.14	SH3BGRL3	4863	ENSG00000142669.14	OK	(Intercept)	0.249102085423331	0.0651363545238441	3.82431726866359	0.000156534179478905	0	count	0.000370007231824205	0	MSH2
ENSG00000142669.14	SH3BGRL3	4863	ENSG00000142669.14	OK	gene_idMSH2	0.0102414407878508	0.112455058727201	0.0910714102483817	0.927490606512494	0.0146615720708894	count	0.962334522756712	0	MSH2
ENSG00000142676.12	RPL11	4301	ENSG00000142676.12	OK	(Intercept)	-0.102467254441138	0.072992160612639	-1.4038117734988	0.16130678594738	0	count	0.282942982062275	0	MSH2
ENSG00000142676.12	RPL11	4301	ENSG00000142676.12	OK	gene_idMSH2	0.0457734824506359	0.124547734192499	0.367517584702819	0.713466443732655	0.0653297042743222	count	0.830410545958567	0	MSH2
ENSG00000142687.17	KIAA0319L	2168	ENSG00000142687.17	OK	(Intercept)	-0.804916823536108	0.102193818174814	-7.87637489147541	4.81290216103555e-14	0	count	2.21750655716311e-13	0	MSH2
ENSG00000142687.17	KIAA0319L	2168	ENSG00000142687.17	OK	gene_idMSH2	-0.194975116668512	0.189309671327675	-1.02992686692182	0.30379181154285	-0.274511283714219	count	0.467751366018908	0	MSH2
ENSG00000142731.10	PLK4	743	ENSG00000142731.10	OK	(Intercept)	-1.89422672372105	0.175359772764937	-10.8019455879438	1.61403127126614e-23	0	count	3.49115830902601e-22	0	MSH2
ENSG00000142731.10	PLK4	743	ENSG00000142731.10	OK	gene_idMSH2	-0.0566415229331712	0.309630222540499	-0.182932797930482	0.854962072041575	-0.0764854841636089	count	0.920930070981626	0	MSH2
ENSG00000142751.14	GPN2	722	ENSG00000142751.14	OK	(Intercept)	-2.25886983730891	0.19804947220628	-11.4055837268588	1.16664473365804e-25	0	count	4.60268924278171e-24	0	MSH2
ENSG00000142751.14	GPN2	722	ENSG00000142751.14	OK	gene_idMSH2	-0.733452284173773	0.450172469940265	-1.62926952034872	0.10420154838538	-0.927815037775145	count	0.194754964684536	0	MSH2
ENSG00000142784.15	WDTC1	997	ENSG00000142784.15	OK	(Intercept)	-1.89422672372102	0.1708664842813	-11.0860051442419	1.61013438002165e-24	0	count	4.68125754949108e-23	0	MSH2
ENSG00000142784.15	WDTC1	997	ENSG00000142784.15	OK	gene_idMSH2	0.245639348939414	0.273664837738159	0.89759192656837	0.37005163403443	0.334663417274463	count	0.54032987747408	0	MSH2
ENSG00000142798.17	HSPG2	2307	ENSG00000142798.17	OK	(Intercept)	-0.707061037711492	0.105255176283489	-6.71758922152321	8.00542383864266e-11	0	count	3.00582891501432e-10	0	MSH2
ENSG00000142798.17	HSPG2	2307	ENSG00000142798.17	OK	gene_idMSH2	0.0661141733922687	0.178407239870669	0.370580103364617	0.711185917617291	0.0935468076170141	count	0.828892780332651	0	MSH2
ENSG00000142856.16	ITGB3BP	1596	ENSG00000142856.16	OK	(Intercept)	-1.52650194359571	0.151691813013038	-10.0631795037251	5.65884355178162e-21	0	count	6.09619463703596e-20	0	MSH2
ENSG00000142856.16	ITGB3BP	1596	ENSG00000142856.16	OK	gene_idMSH2	0.000516890906449531	0.262737931787071	0.00196732501825595	0.998431480764806	0.00071291568606457	count	0.999207590100337	0	MSH2
ENSG00000142864.14	SERBP1	5470	ENSG00000142864.14	OK	(Intercept)	0.629277225565257	0.0557881773390718	11.2797595401013	3.29172695135341e-25	0	count	1.16212983263559e-23	0	MSH2
ENSG00000142864.14	SERBP1	5470	ENSG00000142864.14	OK	gene_idMSH2	-0.0520666505663163	0.0983515799715143	-0.529393128014785	0.596885497538649	-0.0747075768880719	count	0.744948377382757	0	MSH2
ENSG00000142867.12	BCL10	860	ENSG00000142867.12	OK	(Intercept)	-2.38670320881883	0.216061598087471	-11.0464017203677	2.22398752342212e-24	0	count	6.20798503293858e-23	0	MSH2
ENSG00000142867.12	BCL10	860	ENSG00000142867.12	OK	gene_idMSH2	0.241678947723328	0.34646936169642	0.697547819351165	0.485946757435828	0.317958126684605	count	0.652162612002663	0	MSH2
ENSG00000142871.16	CYR61	2539	ENSG00000142871.16	OK	(Intercept)	0.0437152556851078	0.114109418182366	0.383099452976296	0.701890462805709	0	count	0.822486153252858	0	MSH2
ENSG00000142871.16	CYR61	2539	ENSG00000142871.16	OK	gene_idMSH2	-0.212676329554287	0.212722912090721	-0.999781017775767	0.318142428116533	-0.303589034254034	count	0.484084272463505	0	MSH2
ENSG00000142875.19	PRKACB	2347	ENSG00000142875.19	OK	(Intercept)	-1.02339835212021	0.112566340521056	-9.09151303474046	8.99207688149409e-18	0	count	5.55391285857526e-17	0	MSH2
ENSG00000142875.19	PRKACB	2347	ENSG00000142875.19	OK	gene_idMSH2	0.209608675767211	0.182303473587222	1.14977883658879	0.25106005148069	0.29499659988252	count	0.404404051030451	0	MSH2
ENSG00000142892.14	PIGK	1701	ENSG00000142892.14	OK	(Intercept)	-1.36687179800384	0.14954126281273	-9.14043236157215	6.26692233314356e-18	0	count	3.94719949291989e-17	0	MSH2
ENSG00000142892.14	PIGK	1701	ENSG00000142892.14	OK	gene_idMSH2	0.193708119937396	0.243373434478295	0.795929598284369	0.426639970010981	0.269839009939819	count	0.597118255537927	0	MSH2
ENSG00000142910.15	TINAGL1	2210	ENSG00000142910.15	OK	(Intercept)	-0.610211211721576	0.100867333719675	-6.04964153625237	3.90292600804856e-09	0	count	1.28529498250066e-08	0	MSH2
ENSG00000142910.15	TINAGL1	2210	ENSG00000142910.15	OK	gene_idMSH2	-0.079525816767073	0.179494728925794	-0.443053772347546	0.658014523400699	-0.112574597983577	count	0.79114065356144	0	MSH2
ENSG00000142937.11	RPS8	6148	ENSG00000142937.11	OK	(Intercept)	0.826703140244829	0.0506460353703397	16.3231560812158	2.02537443851179e-44	0	count	1.91336559681406e-42	0	MSH2
ENSG00000142937.11	RPS8	6148	ENSG00000142937.11	OK	gene_idMSH2	0.0996422864192892	0.084917231404108	1.1734047939588	0.241472115402793	0.143157328413355	count	0.392237025998029	0	MSH2
ENSG00000142945.12	KIF2C	1475	ENSG00000142945.12	OK	(Intercept)	-1.16025754864085	0.124915548656829	-9.28833568852453	2.08946449373348e-18	0	count	1.40045908161213e-17	0	MSH2
ENSG00000142945.12	KIF2C	1475	ENSG00000142945.12	OK	gene_idMSH2	-0.32798717606548	0.242792147193523	-1.35089697033756	0.17764562269995	-0.455972451984006	count	0.306457569261491	0	MSH2
ENSG00000142949.16	PTPRF	6228	ENSG00000142949.16	OK	(Intercept)	1.09872390687107	0.0446791216501894	24.5914392738831	7.41757990129188e-77	0	count	1.33959713726481e-74	0	MSH2
ENSG00000142949.16	PTPRF	6228	ENSG00000142949.16	OK	gene_idMSH2	-0.13980230977234	0.0811794185900657	-1.7221398255918	0.0859727426979975	-0.20097318464229	count	0.164358268649383	0	MSH2
ENSG00000143013.12	LMO4	1658	ENSG00000143013.12	OK	(Intercept)	-1.21506578513584	0.12725140078948	-9.54854545881187	2.95374250979785e-19	0	count	2.25294641256883e-18	0	MSH2
ENSG00000143013.12	LMO4	1658	ENSG00000143013.12	OK	gene_idMSH2	-0.0136677440854962	0.221452951495414	-0.061718500445361	0.950824033199548	-0.019071177035817	count	0.974898627745404	0	MSH2
ENSG00000143033.17	MTF2	1594	ENSG00000143033.17	OK	(Intercept)	-1.2010795431611	0.11316424803613	-10.6135954067193	7.32842960594356e-23	0	count	1.30210538742038e-21	0	MSH2
ENSG00000143033.17	MTF2	1594	ENSG00000143033.17	OK	gene_idMSH2	-0.215706217563172	0.211188814938844	-1.02139034979497	0.307810981484739	-0.300069065363789	count	0.472310265775807	0	MSH2
ENSG00000143061.17	IGSF3	1622	ENSG00000143061.17	OK	(Intercept)	-1.20107954316104	0.134381025243961	-8.93786560253249	2.77439285668593e-17	0	count	1.62442907058019e-16	0	MSH2
ENSG00000143061.17	IGSF3	1622	ENSG00000143061.17	OK	gene_idMSH2	-0.287165181545381	0.257320100874934	-1.11598425684184	0.265233521418476	-0.39893629509246	count	0.421937795495897	0	MSH2
ENSG00000143079.14	CTTNBP2NL	2793	ENSG00000143079.14	OK	(Intercept)	-0.610211207854506	0.0967515493353423	-6.30699158872903	9.04714922848031e-10	0	count	3.13912269940823e-09	0	MSH2
ENSG00000143079.14	CTTNBP2NL	2793	ENSG00000143079.14	OK	gene_idMSH2	-0.184886333800738	0.178596368115303	-1.03521888911747	0.301317880678915	-0.261448454265906	count	0.464903331386007	0	MSH2
ENSG00000143093.14	STRIP1	701	ENSG00000143093.14	OK	(Intercept)	-2.25886983730895	0.19404196071858	-11.6411410652823	1.65177679368444e-26	0	count	7.78197864031502e-25	0	MSH2
ENSG00000143093.14	STRIP1	701	ENSG00000143093.14	OK	gene_idMSH2	0.247376968837976	0.310618703949976	0.796400750155132	0.426366539014184	0.329000820892924	count	0.596854559380058	0	MSH2
ENSG00000143106.12	PSMA5	4680	ENSG00000143106.12	OK	(Intercept)	0.226036812522751	0.0681225745365419	3.31808969435677	0.00100657988996935	0	count	0.00229690293735233	0	MSH2
ENSG00000143106.12	PSMA5	4680	ENSG00000143106.12	OK	gene_idMSH2	-0.0974635174971353	0.121973678260057	-0.799053688364926	0.424828835217383	-0.139441819691017	count	0.595382995470663	0	MSH2
ENSG00000143126.7	CELSR2	3008	ENSG00000143126.7	OK	(Intercept)	-0.777265291664457	0.100004612303844	-7.77229443480957	9.67966236803715e-14	0	count	4.37963517302552e-13	0	MSH2
ENSG00000143126.7	CELSR2	3008	ENSG00000143126.7	OK	gene_idMSH2	0.167570971347348	0.164093482176117	1.02119212247259	0.30790472906501	0.237006765366625	count	0.472408093564514	0	MSH2
ENSG00000143127.12	ITGA10	387	ENSG00000143127.12	OK	(Intercept)	-2.70515693993542	0.297013000568544	-9.10787384645519	7.97023855044493e-18	0	count	4.95538990040283e-17	0	MSH2
ENSG00000143127.12	ITGA10	387	ENSG00000143127.12	OK	gene_idMSH2	0.965597786948153	0.394245574046574	2.44922923810448	0.0148310626596969	1.27187788167548	count	0.0317082837483416	0	MSH2
ENSG00000143147.14	GPR161	2896	ENSG00000143147.14	OK	(Intercept)	-0.587396523604268	0.100600254564759	-5.83891687099209	1.24837836075645e-08	0	count	3.93354012125389e-08	0	MSH2
ENSG00000143147.14	GPR161	2896	ENSG00000143147.14	OK	gene_idMSH2	-0.0222977945196805	0.175584139236186	-0.126992076942022	0.899023316087561	-0.031594061523696	count	0.94641713695644	0	MSH2
ENSG00000143149.12	ALDH9A1	2537	ENSG00000143149.12	OK	(Intercept)	-0.934450864298235	0.107914732045968	-8.65915938057639	2.08000706674744e-16	0	count	1.12260479267925e-15	0	MSH2
ENSG00000143149.12	ALDH9A1	2537	ENSG00000143149.12	OK	gene_idMSH2	0.000516877518502427	0.186920655185529	0.00276522419627407	0.997795328904297	0.000727188540818817	count	0.998901931857939	0	MSH2
ENSG00000143153.12	ATP1B1	3980	ENSG00000143153.12	OK	(Intercept)	0.284305720714984	0.0678826557143065	4.18819384308598	3.60450129025719e-05	0	count	8.77759857296272e-05	0	MSH2
ENSG00000143153.12	ATP1B1	3980	ENSG00000143153.12	OK	gene_idMSH2	-0.224200224966859	0.127068871626062	-1.76439927495882	0.0785815320220966	-0.32074692179362	count	0.151642517337921	0	MSH2
ENSG00000143155.12	TIPRL	2932	ENSG00000143155.12	OK	(Intercept)	-0.768215459674128	0.094431038399728	-8.13520080571666	8.24910104541395e-15	0	count	3.97792323499668e-14	0	MSH2
ENSG00000143155.12	TIPRL	2932	ENSG00000143155.12	OK	gene_idMSH2	0.0950077344595419	0.158567325723633	0.599163377612428	0.549471342268429	0.134305019558574	count	0.706789394168739	0	MSH2
ENSG00000143156.13	NME7	2711	ENSG00000143156.13	OK	(Intercept)	-0.610211202210977	0.101370704647142	-6.01960107049704	4.61533799530679e-09	0	count	1.51031012273633e-08	0	MSH2
ENSG00000143156.13	NME7	2711	ENSG00000143156.13	OK	gene_idMSH2	0.143617727331307	0.167597843972911	0.856918704482377	0.392106066797073	0.203703694939927	count	0.56286771036398	0	MSH2
ENSG00000143157.11	POGK	2515	ENSG00000143157.11	OK	(Intercept)	-0.804916817624012	0.1007068009894	-7.99267586415276	2.18876734741208e-14	0	count	1.02944782147798e-13	0	MSH2
ENSG00000143157.11	POGK	2515	ENSG00000143157.11	OK	gene_idMSH2	0.0638864961661765	0.170826750092236	0.373984145525695	0.708654117778648	0.0902141948319977	count	0.827160272974497	0	MSH2
ENSG00000143158.10	MPC2	2424	ENSG00000143158.10	OK	(Intercept)	-0.882625806428755	0.106522427193753	-8.28582139630889	2.90634125226124e-15	0	count	1.44231899349533e-14	0	MSH2
ENSG00000143158.10	MPC2	2424	ENSG00000143158.10	OK	gene_idMSH2	-0.00963548423046513	0.185131454303689	-0.0520467160305408	0.958522676808478	-0.0135714260627183	count	0.979086164847769	0	MSH2
ENSG00000143162.7	CREG1	1567	ENSG00000143162.7	OK	(Intercept)	-1.50745374862503	0.146474101216471	-10.2916060662301	9.44896784020382e-22	0	count	1.23467479640804e-20	0	MSH2
ENSG00000143162.7	CREG1	1567	ENSG00000143162.7	OK	gene_idMSH2	0.0906679879007533	0.246302473634389	0.368116432461579	0.713020304422783	0.125393696968666	count	0.830099580977697	0	MSH2
ENSG00000143164.15	DCAF6	4600	ENSG00000143164.15	OK	(Intercept)	0.302997853616715	0.0620511309452362	4.88303515183516	1.62448717668004e-06	0	count	4.28544770761332e-06	0	MSH2
ENSG00000143164.15	DCAF6	4600	ENSG00000143164.15	OK	gene_idMSH2	0.0127869834991228	0.107037911366005	0.119462191815375	0.904981229141165	0.0183133165386371	count	0.949756956079246	0	MSH2
ENSG00000143179.14	UCK2	2449	ENSG00000143179.14	OK	(Intercept)	-0.625715398110854	0.0856604807092493	-7.30459825733025	2.06940871694436e-12	0	count	8.64134418723139e-12	0	MSH2
ENSG00000143179.14	UCK2	2449	ENSG00000143179.14	OK	gene_idMSH2	-0.169382144561734	0.157258324950318	-1.07709493036535	0.28221752588413	-0.239488038990803	count	0.44245866628848	0	MSH2
ENSG00000143183.16	TMCO1	3408	ENSG00000143183.16	OK	(Intercept)	-0.396341297021842	0.080438838289949	-4.92723795429757	1.31679836868878e-06	0	count	3.49641965356787e-06	0	MSH2
ENSG00000143183.16	TMCO1	3408	ENSG00000143183.16	OK	gene_idMSH2	-0.12506041635575	0.145405137954633	-0.860082512316514	0.390362340721232	-0.177611936581972	count	0.561093311804027	0	MSH2
ENSG00000143190.21	POU2F1	3273	ENSG00000143190.21	OK	(Intercept)	-0.46046582455133	0.0835988639005951	-5.50803926114183	7.26843926467156e-08	0	count	2.13892984527645e-07	0	MSH2
ENSG00000143190.21	POU2F1	3273	ENSG00000143190.21	OK	gene_idMSH2	-0.046949646958636	0.14712607664172	-0.319111662801743	0.749841920311237	-0.0666525193229	count	0.854675351266248	0	MSH2
ENSG00000143198.12	MGST3	3890	ENSG00000143198.12	OK	(Intercept)	-0.194541933371221	0.0743313117287349	-2.61722723367487	0.00926912863353137	0	count	0.0201214352442133	0	MSH2
ENSG00000143198.12	MGST3	3890	ENSG00000143198.12	OK	gene_idMSH2	-0.0462448750037567	0.130783932599749	-0.353597525968916	0.723864286811011	-0.0658979571546304	count	0.837332297322622	0	MSH2
ENSG00000143207.19	RFWD2	4660	ENSG00000143207.19	OK	(Intercept)	0.342337268179264	0.064309318643085	5.32329179351482	1.87730116864193e-07	0	count	5.33094259177446e-07	0	MSH2
ENSG00000143207.19	RFWD2	4660	ENSG00000143207.19	OK	gene_idMSH2	0.0210756179324762	0.11062884398034	0.190507440683566	0.849027599578953	0.030193526271721	count	0.917406726951402	0	MSH2
ENSG00000143222.11	UFC1	2198	ENSG00000143222.11	OK	(Intercept)	-1.30335839228152	0.128676859183497	-10.1289260598356	3.38765760617878e-21	0	count	3.84738336560062e-20	0	MSH2
ENSG00000143222.11	UFC1	2198	ENSG00000143222.11	OK	gene_idMSH2	0.411097099681387	0.196270415771479	2.09454439715476	0.0369668939576887	0.575715504465668	count	0.0757111054937994	0	MSH2
ENSG00000143224.17	PPOX	709	ENSG00000143224.17	OK	(Intercept)	-2.18190879617252	0.199268461691095	-10.9495942190536	4.88720649085003e-24	0	count	1.23499939813946e-22	0	MSH2
ENSG00000143224.17	PPOX	709	ENSG00000143224.17	OK	gene_idMSH2	-0.404948217202011	0.398537034665063	-1.01608679239142	0.310325729700045	-0.526738927990704	count	0.475168237179561	0	MSH2
ENSG00000143228.12	NUF2	1683	ENSG00000143228.12	OK	(Intercept)	-0.786397779948004	0.124883324414086	-6.29705994485284	9.58028448133218e-10	0	count	3.31730448847392e-09	0	MSH2
ENSG00000143228.12	NUF2	1683	ENSG00000143228.12	OK	gene_idMSH2	-0.236483695068109	0.234796603308668	-1.00718533290374	0.314577008763482	-0.332928790722255	count	0.480000516088054	0	MSH2
ENSG00000143248.12	RGS5	672	ENSG00000143248.12	OK	(Intercept)	-2.43322322444059	0.282928345313761	-8.60013945135896	3.17092787536434e-16	0	count	1.68558390103518e-15	0	MSH2
ENSG00000143248.12	RGS5	672	ENSG00000143248.12	OK	gene_idMSH2	-0.404948217214848	0.565857749820151	-0.715636071686842	0.474717579458814	-0.512358367256015	count	0.642031086499908	0	MSH2
ENSG00000143252.14	SDHC	2734	ENSG00000143252.14	OK	(Intercept)	-0.673724615765642	0.0887159726662728	-7.59417493285031	3.15457587894195e-13	0	count	1.38470814235677e-12	0	MSH2
ENSG00000143252.14	SDHC	2734	ENSG00000143252.14	OK	gene_idMSH2	-0.140065060864443	0.161208061822812	-0.868846503584862	0.385556860839509	-0.197904343718872	count	0.556188200431404	0	MSH2
ENSG00000143256.4	PFDN2	2959	ENSG00000143256.4	OK	(Intercept)	-0.625715397567188	0.0961238264067343	-6.50947242694608	2.77491735743573e-10	0	count	1.00190021795652e-09	0	MSH2
ENSG00000143256.4	PFDN2	2959	ENSG00000143256.4	OK	gene_idMSH2	0.0757403360980485	0.162410288158849	0.46635183618398	0.641268603725791	0.107337572292711	count	0.778777909893708	0	MSH2
ENSG00000143294.14	PRCC	2915	ENSG00000143294.14	OK	(Intercept)	-0.453865137096997	0.0895631199957337	-5.06754495732861	6.69468523815269e-07	0	count	1.81784295558002e-06	0	MSH2
ENSG00000143294.14	PRCC	2915	ENSG00000143294.14	OK	gene_idMSH2	-0.155829183341936	0.163648574837413	-0.952218395404634	0.341676874479588	-0.221048161722798	count	0.510234676482079	0	MSH2
ENSG00000143314.12	MRPL24	2281	ENSG00000143314.12	OK	(Intercept)	-1.18728621114148	0.115900853478446	-10.2439816059014	1.37460901729129e-21	0	count	1.72126900023775e-20	0	MSH2
ENSG00000143314.12	MRPL24	2281	ENSG00000143314.12	OK	gene_idMSH2	0.253352227353032	0.18519677386768	1.36801641876357	0.172229340157531	0.355224727450302	count	0.298715708775726	0	MSH2
ENSG00000143315.6	PIGM	3404	ENSG00000143315.6	OK	(Intercept)	-0.371800187262728	0.0890110888605637	-4.17700976386386	3.77698355016519e-05	0	count	9.18823389679817e-05	0	MSH2
ENSG00000143315.6	PIGM	3404	ENSG00000143315.6	OK	gene_idMSH2	0.0875282673600914	0.14982867282611	0.584189032106532	0.559488671192539	0.124547049653624	count	0.715100260574989	0	MSH2
ENSG00000143319.16	ISG20L2	1649	ENSG00000143319.16	OK	(Intercept)	-1.38340109995506	0.13818286409166	-10.0113795516455	8.46762149830125e-21	0	count	8.76375671059204e-20	0	MSH2
ENSG00000143319.16	ISG20L2	1649	ENSG00000143319.16	OK	gene_idMSH2	0.154667570733733	0.227657493995035	0.679387126773457	0.497364560464927	0.215186884080032	count	0.662339733017251	0	MSH2
ENSG00000143321.18	HDGF	5559	ENSG00000143321.18	OK	(Intercept)	0.734860433574493	0.0579008863181874	12.6916957632765	2.24375113883878e-30	0	count	1.47928680165521e-28	0	MSH2
ENSG00000143321.18	HDGF	5559	ENSG00000143321.18	OK	gene_idMSH2	-0.1028416220783	0.103863505527367	-0.990161284814343	0.322814210504979	-0.147623455493673	count	0.48936755553519	0	MSH2
ENSG00000143322.19	ABL2	5871	ENSG00000143322.19	OK	(Intercept)	1.0022988997495	0.0533910489771474	18.7727890526839	3.83741451848915e-54	0	count	4.46571377866355e-52	0	MSH2
ENSG00000143322.19	ABL2	5871	ENSG00000143322.19	OK	gene_idMSH2	-0.0433773026504353	0.0938489832691845	-0.462203224152331	0.644237426995208	-0.0623463511981657	count	0.780976481758491	0	MSH2
ENSG00000143324.13	XPR1	3147	ENSG00000143324.13	OK	(Intercept)	-0.35975184942902	0.081686750676927	-4.40404161565744	1.43381869879072e-05	0	count	3.56462354463403e-05	0	MSH2
ENSG00000143324.13	XPR1	3147	ENSG00000143324.13	OK	gene_idMSH2	-0.398978039279028	0.163000829208106	-2.44770558050134	0.014892780440302	-0.565645079002171	count	0.0318363689857602	0	MSH2
ENSG00000143333.6	RGS16	1278	ENSG00000143333.6	OK	(Intercept)	-1.25823795092386	0.284960051032596	-4.41548893034111	1.36398322970543e-05	0	count	3.39483131357548e-05	0	MSH2
ENSG00000143333.6	RGS16	1278	ENSG00000143333.6	OK	gene_idMSH2	0.111742520151743	0.475945913418346	0.23477987099245	0.814523889397884	0.156015675494844	count	0.896279415253488	0	MSH2
ENSG00000143337.18	TOR1AIP1	2923	ENSG00000143337.18	OK	(Intercept)	-0.550491976092318	0.088832827767551	-6.19694306628166	1.69988222086418e-09	0	count	5.76866495101931e-09	0	MSH2
ENSG00000143337.18	TOR1AIP1	2923	ENSG00000143337.18	OK	gene_idMSH2	0.0149056279106835	0.15312915191313	0.0973402368161709	0.922514763419006	0.0211403973483934	count	0.959561535446669	0	MSH2
ENSG00000143344.15	RGL1	1294	ENSG00000143344.15	OK	(Intercept)	-1.33461093578563	0.128386613427428	-10.3952499420045	4.16678286023869e-22	0	count	5.99668997492019e-21	0	MSH2
ENSG00000143344.15	RGL1	1294	ENSG00000143344.15	OK	gene_idMSH2	-0.153633788920764	0.234400792771673	-0.655432036317458	0.512642168357055	-0.212905804852908	count	0.675753190900295	0	MSH2
ENSG00000143353.11	LYPLAL1	2117	ENSG00000143353.11	OK	(Intercept)	-1.12103683548756	0.117947386364678	-9.50455003743338	4.12046868258489e-19	0	count	3.06766243480684e-18	0	MSH2
ENSG00000143353.11	LYPLAL1	2117	ENSG00000143353.11	OK	gene_idMSH2	0.0746248630601769	0.199367470665822	0.374308119629317	0.708413325805517	0.10456951695593	count	0.826988944129004	0	MSH2
ENSG00000143355.15	LHX9	3462	ENSG00000143355.15	OK	(Intercept)	-0.20474610361341	0.104744490964106	-1.95471954399561	0.0514526052448211	0	count	0.103068284776229	0	MSH2
ENSG00000143355.15	LHX9	3462	ENSG00000143355.15	OK	gene_idMSH2	-0.148518688254031	0.190894600673084	-0.778014085942514	0.437113132369176	-0.211469438613612	count	0.60711199341126	0	MSH2
ENSG00000143363.15	PRUNE1	1297	ENSG00000143363.15	OK	(Intercept)	-1.78886620806316	0.174295605815652	-10.2634039435005	1.1798680918047e-21	0	count	1.50264401849358e-20	0	MSH2
ENSG00000143363.15	PRUNE1	1297	ENSG00000143363.15	OK	gene_idMSH2	0.140278833281574	0.28846479332608	0.486294468257702	0.627078269439104	0.191680883372133	count	0.768146704000252	0	MSH2
ENSG00000143367.15	TUFT1	1982	ENSG00000143367.15	OK	(Intercept)	-1.05890505438056	0.117763588596442	-8.99178657003452	1.87070945162674e-17	0	count	1.1151486087406e-16	0	MSH2
ENSG00000143367.15	TUFT1	1982	ENSG00000143367.15	OK	gene_idMSH2	0.166643761780427	0.193285802659412	0.862162453152698	0.389218568957554	0.234196740749245	count	0.559924137368263	0	MSH2
ENSG00000143368.9	SF3B4	3640	ENSG00000143368.9	OK	(Intercept)	-0.121159387106784	0.0855351935812495	-1.41648579998472	0.157568080368167	0	count	0.277473244166558	0	MSH2
ENSG00000143368.9	SF3B4	3640	ENSG00000143368.9	OK	gene_idMSH2	-0.220270940290919	0.159882110738175	-1.37770848329391	0.169218473190862	-0.313821122330088	count	0.294392710836884	0	MSH2
ENSG00000143369.14	ECM1	4691	ENSG00000143369.14	OK	(Intercept)	0.3570650748898	0.0658115133480563	5.42557155617127	1.11364091296228e-07	0	count	3.22495236208184e-07	0	MSH2
ENSG00000143369.14	ECM1	4691	ENSG00000143369.14	OK	gene_idMSH2	-0.0352011916923421	0.115362257217521	-0.305136121131616	0.760453114747604	-0.0504254606877318	count	0.861658194202249	0	MSH2
ENSG00000143373.17	ZNF687	1408	ENSG00000143373.17	OK	(Intercept)	-1.69355602825889	0.149021818810143	-11.364483682866	1.63803356502994e-25	0	count	6.23810877988299e-24	0	MSH2
ENSG00000143373.17	ZNF687	1408	ENSG00000143373.17	OK	gene_idMSH2	0.128350262416341	0.247573638082072	0.518432670823346	0.604500729630125	0.176178359280055	count	0.750861921092859	0	MSH2
ENSG00000143374.16	TARS2	1728	ENSG00000143374.16	OK	(Intercept)	-1.30335839228152	0.128471887546235	-10.1450863467112	2.98548927158632e-21	0	count	3.43715183380155e-20	0	MSH2
ENSG00000143374.16	TARS2	1728	ENSG00000143374.16	OK	gene_idMSH2	-0.113427368442758	0.231298610331269	-0.490393644303811	0.624178335021077	-0.157501070046845	count	0.765960675032112	0	MSH2
ENSG00000143376.12	SNX27	3305	ENSG00000143376.12	OK	(Intercept)	-0.402571846245838	0.0828650629097008	-4.85816135425524	1.82703454469854e-06	0	count	4.80225230324046e-06	0	MSH2
ENSG00000143376.12	SNX27	3305	ENSG00000143376.12	OK	gene_idMSH2	-0.118829866998454	0.14946844342685	-0.795016421353245	0.427170220700798	-0.168755209194474	count	0.597636578255103	0	MSH2
ENSG00000143379.12	SETDB1	3298	ENSG00000143379.12	OK	(Intercept)	-0.528985771653292	0.0869662784546029	-6.08265388669503	3.24383592193107e-09	0	count	1.07579909362397e-08	0	MSH2
ENSG00000143379.12	SETDB1	3298	ENSG00000143379.12	OK	gene_idMSH2	-0.127961410568265	0.157352256348796	-0.81321624193693	0.416675138113442	-0.181326309593006	count	0.587456002364971	0	MSH2
ENSG00000143384.12	MCL1	4238	ENSG00000143384.12	OK	(Intercept)	-0.0353279516331174	0.0736130084259168	-0.479914520389029	0.631603244701476	0	count	0.771560077239795	0	MSH2
ENSG00000143384.12	MCL1	4238	ENSG00000143384.12	OK	gene_idMSH2	-0.184405447427705	0.135859784851701	-1.35732179782998	0.175598178496447	-0.263048402267861	count	0.303536471677122	0	MSH2
ENSG00000143390.17	RFX5	1395	ENSG00000143390.17	OK	(Intercept)	-1.25823795700094	0.147813992345005	-8.51230615613271	5.91951344975375e-16	0	count	3.08301463997747e-15	0	MSH2
ENSG00000143390.17	RFX5	1395	ENSG00000143390.17	OK	gene_idMSH2	-0.0918564292246687	0.264151058755717	-0.347742044485297	0.728253618441435	-0.127809970873033	count	0.840266134778767	0	MSH2
ENSG00000143393.16	PI4KB	3871	ENSG00000143393.16	OK	(Intercept)	-0.149869492880401	0.0840245824648766	-1.78363865054669	0.0753929886841032	0	count	0.146110074717378	0	MSH2
ENSG00000143393.16	PI4KB	3871	ENSG00000143393.16	OK	gene_idMSH2	-0.0190915801115546	0.146491828636428	-0.130325222159232	0.896387816826468	-0.0272240329755637	count	0.944857581720974	0	MSH2
ENSG00000143398.19	PIP5K1A	5616	ENSG00000143398.19	OK	(Intercept)	0.742844507922603	0.0506356080121689	14.6703977119042	6.19936774756769e-38	0	count	4.99225445948875e-36	0	MSH2
ENSG00000143398.19	PIP5K1A	5616	ENSG00000143398.19	OK	gene_idMSH2	-0.00147315950156572	0.0877616647209985	-0.0167859110951122	0.986617462228341	-0.00211524901018569	count	0.99414941413712	0	MSH2
ENSG00000143401.14	ANP32E	3014	ENSG00000143401.14	OK	(Intercept)	-0.514901031917251	0.0986721518894624	-5.21830143619519	3.1828141654584e-07	0	count	8.86796735862773e-07	0	MSH2
ENSG00000143401.14	ANP32E	3014	ENSG00000143401.14	OK	gene_idMSH2	-0.0795258167670788	0.175588379742986	-0.45291047666983	0.650908153741339	-0.112767321526693	count	0.785909855686423	0	MSH2
ENSG00000143409.15	MINDY1	402	ENSG00000143409.15	OK	(Intercept)	-2.48201338862094	0.297268811731185	-8.34939048656536	1.86448279980729e-15	0	count	9.37448758559226e-15	0	MSH2
ENSG00000143409.15	MINDY1	402	ENSG00000143409.15	OK	gene_idMSH2	-0.356158052984787	0.583822656069851	-0.610044932792357	0.542248110023845	-0.449329479343469	count	0.700906647428323	0	MSH2
ENSG00000143418.19	CERS2	5485	ENSG00000143418.19	OK	(Intercept)	0.748791007110338	0.0535606499781892	13.9802449637049	2.89326305341468e-35	0	count	2.18239920190989e-33	0	MSH2
ENSG00000143418.19	CERS2	5485	ENSG00000143418.19	OK	gene_idMSH2	-0.200153804555031	0.099404326662254	-2.01353211953333	0.0448628137065544	-0.28725687772301	count	0.090735529123038	0	MSH2
ENSG00000143420.18	ENSA	4207	ENSG00000143420.18	OK	(Intercept)	-0.107107633989084	0.0731743317046274	-1.46373231560802	0.144210403985337	0	count	0.257603887509998	0	MSH2
ENSG00000143420.18	ENSA	4207	ENSG00000143420.18	OK	gene_idMSH2	0.0766162344057611	0.123607380187432	0.619835436117034	0.535790027984737	0.109362071013435	count	0.695438341083653	0	MSH2
ENSG00000143434.15	SEMA6C	461	ENSG00000143434.15	OK	(Intercept)	-2.76969546107487	0.274733612914816	-10.0813854980812	4.91019215225396e-21	0	count	5.36674967697314e-20	0	MSH2
ENSG00000143434.15	SEMA6C	461	ENSG00000143434.15	OK	gene_idMSH2	0.62467119997993	0.39540913993668	1.57980971325034	0.115099822982203	0.805916956467151	count	0.212408852366613	0	MSH2
ENSG00000143436.10	MRPL9	3013	ENSG00000143436.10	OK	(Intercept)	-0.57990585503386	0.103182538818333	-5.62019370404195	4.03606883381674e-08	0	count	1.21540395479139e-07	0	MSH2
ENSG00000143436.10	MRPL9	3013	ENSG00000143436.10	OK	gene_idMSH2	0.226641075859809	0.16622240235113	1.36348093069339	0.17365205378553	0.321831578456914	count	0.300750729767049	0	MSH2
ENSG00000143437.20	ARNT	2184	ENSG00000143437.20	OK	(Intercept)	-1.04692886333384	0.121556547645091	-8.61269000819736	2.89940983675192e-16	0	count	1.54649778395648e-15	0	MSH2
ENSG00000143437.20	ARNT	2184	ENSG00000143437.20	OK	gene_idMSH2	0.000516890906458164	0.210542113430685	0.00245504758186222	0.998042627460492	0.000725064992976371	count	0.999037854189865	0	MSH2
ENSG00000143442.21	POGZ	5035	ENSG00000143442.21	OK	(Intercept)	0.365798754855309	0.0620012705760036	5.89985901025848	8.94765245208025e-09	0	count	2.85583061444239e-08	0	MSH2
ENSG00000143442.21	POGZ	5035	ENSG00000143442.21	OK	gene_idMSH2	0.128234313665036	0.10300806824382	1.24489582079635	0.214045418217942	0.183806421486346	count	0.356548058045359	0	MSH2
ENSG00000143443.9	C1orf56	1252	ENSG00000143443.9	OK	(Intercept)	-1.92239760068766	0.194234175156586	-9.89731904356105	2.04888119576239e-20	0	count	1.94754307894571e-19	0	MSH2
ENSG00000143443.9	C1orf56	1252	ENSG00000143443.9	OK	gene_idMSH2	-0.0890952677832375	0.346777366943706	-0.25692353733599	0.79739647029767	-0.11995919391861	count	0.885528445549933	0	MSH2
ENSG00000143457.10	GOLPH3L	1895	ENSG00000143457.10	OK	(Intercept)	-1.33461093578562	0.128906529892778	-10.3533229611854	5.80573870407512e-22	0	count	8.03264546739095e-21	0	MSH2
ENSG00000143457.10	GOLPH3L	1895	ENSG00000143457.10	OK	gene_idMSH2	0.311729460768431	0.202392131613875	1.54022519691206	0.124455152879723	0.435521066152775	count	0.227239628540971	0	MSH2
ENSG00000143458.11	GABPB2	1783	ENSG00000143458.11	OK	(Intercept)	-1.28809090379828	0.121937692749224	-10.5635171107211	1.09343901209636e-22	0	count	1.8519481577821e-21	0	MSH2
ENSG00000143458.11	GABPB2	1783	ENSG00000143458.11	OK	gene_idMSH2	0.4160323218127	0.185735225360037	2.23992148504003	0.0257554162244515	0.582924321866169	count	0.0537996711582269	0	MSH2
ENSG00000143469.18	SYT14	2034	ENSG00000143469.18	OK	(Intercept)	-1.18728622102877	0.132105791919827	-8.98738960475946	1.93190730959742e-17	0	count	1.14976897763764e-16	0	MSH2
ENSG00000143469.18	SYT14	2034	ENSG00000143469.18	OK	gene_idMSH2	0.295024928428654	0.208450872612099	1.41532114848786	0.157908864071405	0.413883823619035	count	0.277969234975899	0	MSH2
ENSG00000143473.12	KCNH1	1211	ENSG00000143473.12	OK	(Intercept)	-1.40020821827128	0.15499971962429	-9.03361774889209	1.37659460466445e-17	0	count	8.32524147199928e-17	0	MSH2
ENSG00000143473.12	KCNH1	1211	ENSG00000143473.12	OK	gene_idMSH2	-0.550660028383232	0.327727817356487	-1.68023585188757	0.0938492252731536	-0.753715425996409	count	0.177623772439677	0	MSH2
ENSG00000143476.17	DTL	2451	ENSG00000143476.17	OK	(Intercept)	-0.421499856828847	0.114911454821037	-3.66804038366142	0.000284452393223604	0	count	0.00066461375195742	0	MSH2
ENSG00000143476.17	DTL	2451	ENSG00000143476.17	OK	gene_idMSH2	-0.0187763120278943	0.200320678076558	-0.0937312723188688	0.925378997749289	-0.026678012306068	count	0.961127481656348	0	MSH2
ENSG00000143479.15	DYRK3	1374	ENSG00000143479.15	OK	(Intercept)	-1.40020821827144	0.134534930010551	-10.4077670993074	3.77344170776071e-22	0	count	5.49593175670541e-21	0	MSH2
ENSG00000143479.15	DYRK3	1374	ENSG00000143479.15	OK	gene_idMSH2	-0.164997547571117	0.246606602532862	-0.669071897818025	0.503913198018269	-0.227988166283302	count	0.668097654119345	0	MSH2
ENSG00000143486.15	EIF2D	1154	ENSG00000143486.15	OK	(Intercept)	-1.9223976006877	0.172130821537133	-11.1682357843914	8.22054563996743e-25	0	count	2.59988859145982e-23	0	MSH2
ENSG00000143486.15	EIF2D	1154	ENSG00000143486.15	OK	gene_idMSH2	0.0286877678731087	0.295365903773118	0.0971262001017722	0.92268460466965	0.0387742536729157	count	0.959656644667364	0	MSH2
ENSG00000143493.12	INTS7	2299	ENSG00000143493.12	OK	(Intercept)	-0.690253919395112	0.112500627425699	-6.13555617590656	2.40792449114445e-09	0	count	8.07278591030186e-09	0	MSH2
ENSG00000143493.12	INTS7	2299	ENSG00000143493.12	OK	gene_idMSH2	0.0650554120440478	0.190754082893429	0.341043353081954	0.733286022324164	0.0920773592309209	count	0.843605860313999	0	MSH2
ENSG00000143498.17	TAF1A	713	ENSG00000143498.17	OK	(Intercept)	-2.43322322445366	0.232450622061331	-10.4676993456772	2.3453020727773e-22	0	count	3.61310961725065e-21	0	MSH2
ENSG00000143498.17	TAF1A	713	ENSG00000143498.17	OK	gene_idMSH2	0.0470369065414909	0.396469077938767	0.118639533721103	0.905632477362727	0.0610627182989153	count	0.950140027067684	0	MSH2
ENSG00000143499.13	SMYD2	1376	ENSG00000143499.13	OK	(Intercept)	-1.60654465126927	0.143149405227758	-11.2228524366775	5.25362378821398e-25	0	count	1.75370266224289e-23	0	MSH2
ENSG00000143499.13	SMYD2	1376	ENSG00000143499.13	OK	gene_idMSH2	0.0413388854267193	0.244613802496792	0.168996536600838	0.865901972032249	0.056862318185198	count	0.927370343937733	0	MSH2
ENSG00000143507.17	DUSP10	665	ENSG00000143507.17	OK	(Intercept)	-2.34225144624765	0.230259080626583	-10.1722435435506	2.41369981113204e-21	0	count	2.84158159198027e-20	0	MSH2
ENSG00000143507.17	DUSP10	665	ENSG00000143507.17	OK	gene_idMSH2	0.693664071466044	0.325635578554392	2.13018514299161	0.0338890006996429	0.931074590188062	count	0.0697736091696974	0	MSH2
ENSG00000143514.16	TP53BP2	2647	ENSG00000143514.16	OK	(Intercept)	-0.724155471070794	0.101250453504221	-7.15212076596386	5.45990571220371e-12	0	count	2.21843740401317e-11	0	MSH2
ENSG00000143514.16	TP53BP2	2647	ENSG00000143514.16	OK	gene_idMSH2	-0.188725108732071	0.187153641962094	-1.0083966667894	0.313996233339582	-0.266228450103623	count	0.479352085387767	0	MSH2
ENSG00000143515.16	ATP8B2	2851	ENSG00000143515.16	OK	(Intercept)	-0.698622162810097	0.0967740848270118	-7.21910379270356	3.57150872335004e-12	0	count	1.46888777669662e-11	0	MSH2
ENSG00000143515.16	ATP8B2	2851	ENSG00000143515.16	OK	gene_idMSH2	0.104195314328739	0.162026398650826	0.643076160405715	0.520617245172659	0.147505119372537	count	0.682582549841449	0	MSH2
ENSG00000143537.13	ADAM15	3247	ENSG00000143537.13	OK	(Intercept)	-0.501011918938243	0.0847111657204368	-5.91435514642401	8.26297653844475e-09	0	count	2.64512706023221e-08	0	MSH2
ENSG00000143537.13	ADAM15	3247	ENSG00000143537.13	OK	gene_idMSH2	0.0607357502336436	0.143838466398115	0.422249706594754	0.673115255373892	0.0862422009323684	count	0.802089132514202	0	MSH2
ENSG00000143543.14	JTB	2832	ENSG00000143543.14	OK	(Intercept)	-0.467110367708855	0.0864354550913793	-5.40415234946154	1.24313302262751e-07	0	count	3.58521449195147e-07	0	MSH2
ENSG00000143543.14	JTB	2832	ENSG00000143543.14	OK	gene_idMSH2	-0.127316471812062	0.156361752616826	-0.814243059324478	0.416087603721449	-0.18060610284139	count	0.586877720316179	0	MSH2
ENSG00000143545.8	RAB13	1246	ENSG00000143545.8	OK	(Intercept)	-1.84015950245065	0.203005341158136	-9.0645866357635	1.09638133783315e-17	0	count	6.70660046876191e-17	0	MSH2
ENSG00000143545.8	RAB13	1246	ENSG00000143545.8	OK	gene_idMSH2	0.769649978444216	0.281792296067569	2.73126692668585	0.00664523301540022	1.06374138244918	count	0.0145625814061207	0	MSH2
ENSG00000143549.19	TPM3	5477	ENSG00000143549.19	OK	(Intercept)	0.560125257745354	0.0572953179299614	9.77610872899001	5.20935909463991e-20	0	count	4.55770337880372e-19	0	MSH2
ENSG00000143549.19	TPM3	5477	ENSG00000143549.19	OK	gene_idMSH2	0.0674392033993522	0.0970734809314461	0.694723242148679	0.487713191939664	0.0967597964996749	count	0.653730345114162	0	MSH2
ENSG00000143553.10	SNAPIN	1637	ENSG00000143553.10	OK	(Intercept)	-1.43469439434257	0.150213148826372	-9.55105731789766	2.89805947282085e-19	0	count	2.21370860624221e-18	0	MSH2
ENSG00000143553.10	SNAPIN	1637	ENSG00000143553.10	OK	gene_idMSH2	0.234131742087922	0.241433877320076	0.969755134146013	0.332872386158935	0.325595380651396	count	0.500599372420466	0	MSH2
ENSG00000143569.18	UBAP2L	4320	ENSG00000143569.18	OK	(Intercept)	-0.0527956446908757	0.0649568042175953	-0.812780821452028	0.416924429609466	0	count	0.587709376651716	0	MSH2
ENSG00000143569.18	UBAP2L	4320	ENSG00000143569.18	OK	gene_idMSH2	0.0562057967628395	0.110458475063725	0.508840962455926	0.611200672199768	0.0802650017811711	count	0.755965714980495	0	MSH2
ENSG00000143570.17	SLC39A1	2958	ENSG00000143570.17	OK	(Intercept)	-0.52898577179899	0.0958103663665732	-5.52117471062656	6.787745826727e-08	0	count	2.00297040371753e-07	0	MSH2
ENSG00000143570.17	SLC39A1	2958	ENSG00000143570.17	OK	gene_idMSH2	-0.194652808365347	0.177470036047591	-1.09682069548432	0.273512308058268	-0.275660026552167	count	0.431999013091566	0	MSH2
ENSG00000143575.14	HAX1	2726	ENSG00000143575.14	OK	(Intercept)	-0.777265293824901	0.0992163349056855	-7.83404561923966	6.39943522485852e-14	0	count	2.92673660232024e-13	0	MSH2
ENSG00000143575.14	HAX1	2726	ENSG00000143575.14	OK	gene_idMSH2	-0.0749906592543152	0.176281585333311	-0.425402682376175	0.670817932422286	-0.10579851477543	count	0.800426617519589	0	MSH2
ENSG00000143612.19	C1orf43	4224	ENSG00000143612.19	OK	(Intercept)	-0.0224245467959819	0.0716575254466632	-0.312940569133568	0.75452171314479	0	count	0.857803808894089	0	MSH2
ENSG00000143612.19	C1orf43	4224	ENSG00000143612.19	OK	gene_idMSH2	0.143617734541649	0.118469954826317	1.21227137084842	0.226267911595935	0.205241426571517	count	0.372727417553409	0	MSH2
ENSG00000143614.9	GATAD2B	4880	ENSG00000143614.9	OK	(Intercept)	0.402787324227486	0.0597152520647215	6.74513311592373	6.77662375533881e-11	0	count	2.5570694932083e-10	0	MSH2
ENSG00000143614.9	GATAD2B	4880	ENSG00000143614.9	OK	gene_idMSH2	0.121398782462969	0.0994269167215398	1.22098508599	0.222955462008975	0.174045858598811	count	0.368346616217976	0	MSH2
ENSG00000143621.16	ILF2	5372	ENSG00000143621.16	OK	(Intercept)	0.552939598084811	0.0581197751459032	9.51379451652588	3.84236613537906e-19	0	count	2.87520355686753e-18	0	MSH2
ENSG00000143621.16	ILF2	5372	ENSG00000143621.16	OK	gene_idMSH2	-0.0337162807364595	0.101828328651602	-0.331109045811969	0.740770377006764	-0.0483593778768694	count	0.848695904815801	0	MSH2
ENSG00000143622.10	RIT1	1766	ENSG00000143622.10	OK	(Intercept)	-1.48876161561287	0.157551791541199	-9.44934742442179	6.24922559388413e-19	0	count	4.52211528780849e-18	0	MSH2
ENSG00000143622.10	RIT1	1766	ENSG00000143622.10	OK	gene_idMSH2	0.4888696588204	0.235131078700811	2.07913671608871	0.0383697689150745	0.681420303315117	count	0.0783956142254334	0	MSH2
ENSG00000143624.13	INTS3	2524	ENSG00000143624.13	OK	(Intercept)	-0.955957074395704	0.111277780534832	-8.59072736534737	3.39092834299964e-16	0	count	1.79840835317486e-15	0	MSH2
ENSG00000143624.13	INTS3	2524	ENSG00000143624.13	OK	gene_idMSH2	0.232318500085628	0.178955557183806	1.29819103548158	0.195120089527463	0.327562437486771	count	0.33096470596015	0	MSH2
ENSG00000143633.12	C1orf131	1135	ENSG00000143633.12	OK	(Intercept)	-1.84015950245059	0.182277571211077	-10.0953698813536	4.40271969495105e-21	0	count	4.86815401877223e-20	0	MSH2
ENSG00000143633.12	C1orf131	1135	ENSG00000143633.12	OK	gene_idMSH2	0.147120365098152	0.30102155130316	0.4887369839842	0.625349627469778	0.200508795286259	count	0.766862797579575	0	MSH2
ENSG00000143641.9	GALNT2	5177	ENSG00000143641.9	OK	(Intercept)	0.397185068675178	0.059872280118601	6.63387243459567	1.32444305735693e-10	0	count	4.89571218761683e-10	0	MSH2
ENSG00000143641.9	GALNT2	5177	ENSG00000143641.9	OK	gene_idMSH2	-0.0875164585662566	0.106835363970971	-0.819171249232009	0.413274588081291	-0.125378776890912	count	0.584110597622008	0	MSH2
ENSG00000143643.12	TTC13	2272	ENSG00000143643.12	OK	(Intercept)	-0.862625145335896	0.113091457387845	-7.62767732648047	2.52955313689547e-13	0	count	1.11672702897264e-12	0	MSH2
ENSG00000143643.12	TTC13	2272	ENSG00000143643.12	OK	gene_idMSH2	0.0297872732065674	0.193987545526781	0.153552503206734	0.878055599149556	0.0419936401424033	count	0.934401219239481	0	MSH2
ENSG00000143653.9	SCCPDH	3065	ENSG00000143653.9	OK	(Intercept)	-0.625715393576468	0.0938158760448637	-6.66961094385821	1.06889562901548e-10	0	count	3.97713419058877e-10	0	MSH2
ENSG00000143653.9	SCCPDH	3065	ENSG00000143653.9	OK	gene_idMSH2	-0.0152314703487853	0.163355117062346	-0.0932414645019782	0.925767806693057	-0.0215680477721268	count	0.961352520328632	0	MSH2
ENSG00000143669.13	LYST	3620	ENSG00000143669.13	OK	(Intercept)	-0.330251184162104	0.0872150538083101	-3.78663051550668	0.000181120390670558	0	count	0.000426905855848718	0	MSH2
ENSG00000143669.13	LYST	3620	ENSG00000143669.13	OK	gene_idMSH2	-0.123097056798027	0.157542292172866	-0.781358802771237	0.435146643926198	-0.175000545548094	count	0.605257024054306	0	MSH2
ENSG00000143674.10	MAP3K21	996	ENSG00000143674.10	OK	(Intercept)	-2.14554115200188	0.203038625236246	-10.5671576011975	1.06212220373903e-22	0	count	1.80517512063662e-21	0	MSH2
ENSG00000143674.10	MAP3K21	996	ENSG00000143674.10	OK	gene_idMSH2	0.251831319187304	0.324579702121343	0.775868970060109	0.438377029632577	0.337802801144406	count	0.60832988847729	0	MSH2
ENSG00000143702.15	CEP170	6145	ENSG00000143702.15	OK	(Intercept)	1.07618774184865	0.0477235236072159	22.550466950138	5.15648836539517e-69	0	count	8.04305354886885e-67	0	MSH2
ENSG00000143702.15	CEP170	6145	ENSG00000143702.15	OK	gene_idMSH2	-0.0342692251789513	0.0836292114651381	-0.409775777848114	0.682233913740161	-0.0492691752939339	count	0.808582462834777	0	MSH2
ENSG00000143727.15	ACP1	2049	ENSG00000143727.15	OK	(Intercept)	-1.30335839228152	0.12597957837064	-10.3457910332653	6.16177545071541e-22	0	count	8.4619185976438e-21	0	MSH2
ENSG00000143727.15	ACP1	2049	ENSG00000143727.15	OK	gene_idMSH2	0.325939291341083	0.196965533739067	1.65480368648089	0.0989064816976431	0.455910826157927	count	0.186036041713064	0	MSH2
ENSG00000143740.14	SNAP47	1522	ENSG00000143740.14	OK	(Intercept)	-1.36687179800384	0.13232050770585	-10.3300072052505	6.97980343868024e-22	0	count	9.44831109808492e-21	0	MSH2
ENSG00000143740.14	SNAP47	1522	ENSG00000143740.14	OK	gene_idMSH2	0.138138268782499	0.219143586715363	0.630355060136538	0.528894633609921	0.192247543974565	count	0.689621710882108	0	MSH2
ENSG00000143742.12	SRP9	3501	ENSG00000143742.12	OK	(Intercept)	-0.383995459617025	0.0902347063785867	-4.25551846986615	2.71468133623974e-05	0	count	6.6518108513149e-05	0	MSH2
ENSG00000143742.12	SRP9	3501	ENSG00000143742.12	OK	gene_idMSH2	-0.0693527874507547	0.160015627692161	-0.433412588826486	0.66499567494711	-0.098556628186487	count	0.796246487274686	0	MSH2
ENSG00000143748.17	NVL	3226	ENSG00000143748.17	OK	(Intercept)	-0.453865139087221	0.0898207175015279	-5.05301172949883	7.18562644810182e-07	0	count	1.94667370578574e-06	0	MSH2
ENSG00000143748.17	NVL	3226	ENSG00000143748.17	OK	gene_idMSH2	-0.125523826876494	0.16238865061668	-0.772983988719722	0.440080177150492	-0.178105018641919	count	0.609927022629755	0	MSH2
ENSG00000143751.9	SDE2	1368	ENSG00000143751.9	OK	(Intercept)	-1.71654554648357	0.170202906533205	-10.0852892670707	4.76295378532556e-21	0	count	5.22384879075485e-20	0	MSH2
ENSG00000143751.9	SDE2	1368	ENSG00000143751.9	OK	gene_idMSH2	0.0679581717020847	0.288320141906775	0.235703864643832	0.813807364560735	0.0930372582243441	count	0.895817851328393	0	MSH2
ENSG00000143753.12	DEGS1	5393	ENSG00000143753.12	OK	(Intercept)	0.528607497424592	0.0509120597560693	10.382756069137	4.60000743226648e-22	0	count	6.54233494218004e-21	0	MSH2
ENSG00000143753.12	DEGS1	5393	ENSG00000143753.12	OK	gene_idMSH2	-0.0345744289048213	0.0892258889290817	-0.387493241253127	0.698638638869899	-0.049582991662221	count	0.820248825891694	0	MSH2
ENSG00000143756.11	FBXO28	2943	ENSG00000143756.11	OK	(Intercept)	-0.625715391413981	0.0946583503438697	-6.61025032805787	1.52534825049564e-10	0	count	5.61232695987825e-10	0	MSH2
ENSG00000143756.11	FBXO28	2943	ENSG00000143756.11	OK	gene_idMSH2	-0.151033010515196	0.172666507507688	-0.87470936138829	0.382362492137413	-0.213584282135836	count	0.552959786753371	0	MSH2
ENSG00000143761.15	ARF1	5715	ENSG00000143761.15	OK	(Intercept)	0.550532858053609	0.0542697900709053	10.1443705113714	3.00225514478454e-21	0	count	3.45400463499535e-20	0	MSH2
ENSG00000143761.15	ARF1	5715	ENSG00000143761.15	OK	gene_idMSH2	0.0360235793634004	0.092898601103708	0.387773108910275	0.698431697322127	0.0516783438321223	count	0.820100883830085	0	MSH2
ENSG00000143771.11	CNIH4	3324	ENSG00000143771.11	OK	(Intercept)	-0.34194722505953	0.0795763354994929	-4.2970969059226	2.27449941368959e-05	0	count	5.59504044320893e-05	0	MSH2
ENSG00000143771.11	CNIH4	3324	ENSG00000143771.11	OK	gene_idMSH2	0.0122129310004532	0.137294233725996	0.0889544350772016	0.929171596160898	0.0173764172491852	count	0.963258259540026	0	MSH2
ENSG00000143772.9	ITPKB	423	ENSG00000143772.9	OK	(Intercept)	-2.64453231812064	0.253716841285748	-10.4231642831397	3.3398829175077e-22	0	count	4.93530866275023e-21	0	MSH2
ENSG00000143772.9	ITPKB	423	ENSG00000143772.9	OK	gene_idMSH2	-0.530111360155383	0.532200864779521	-0.99607384211034	0.319937506419951	-0.645406000012682	count	0.486133011414765	0	MSH2
ENSG00000143774.16	GUK1	3235	ENSG00000143774.16	OK	(Intercept)	-0.57990585649318	0.0989563815006703	-5.86021687231209	1.11153695710459e-08	0	count	3.51806901908395e-08	0	MSH2
ENSG00000143774.16	GUK1	3235	ENSG00000143774.16	OK	gene_idMSH2	0.0443195126987619	0.168931668248639	0.262351713910331	0.79321251778735	0.0628417775568431	count	0.882871947506479	0	MSH2
ENSG00000143776.18	CDC42BPA	6145	ENSG00000143776.18	OK	(Intercept)	1.01449417284332	0.0468449852124188	21.6564092878477	1.5772619521622e-65	0	count	2.30354296954397e-63	0	MSH2
ENSG00000143776.18	CDC42BPA	6145	ENSG00000143776.18	OK	gene_idMSH2	0.123002656089743	0.0779576700098296	1.57781339635001	0.115557931960909	0.176851953174641	count	0.213130093005995	0	MSH2
ENSG00000143786.7	CNIH3	2366	ENSG00000143786.7	OK	(Intercept)	-0.741547213782653	0.138333484979931	-5.36057639182757	1.55328804052883e-07	0	count	4.44135748011639e-07	0	MSH2
ENSG00000143786.7	CNIH3	2366	ENSG00000143786.7	OK	gene_idMSH2	0.511342514672579	0.205181694355547	2.49214490736442	0.0131831918295708	0.725788132226367	count	0.0282988053690563	0	MSH2
ENSG00000143793.12	C1orf35	986	ENSG00000143793.12	OK	(Intercept)	-2.11044983219058	0.210322530464363	-10.0343497557347	7.08275070628796e-21	0	count	7.46224893353647e-20	0	MSH2
ENSG00000143793.12	C1orf35	986	ENSG00000143793.12	OK	gene_idMSH2	-0.0345744289047729	0.368600563911478	-0.0937991752857877	0.925325097854546	-0.046016703028822	count	0.961102166664388	0	MSH2
ENSG00000143797.11	MBOAT2	4069	ENSG00000143797.11	OK	(Intercept)	0.0397072343099461	0.0701422478163105	0.566095834480981	0.571709919292597	0	count	0.724964701585887	0	MSH2
ENSG00000143797.11	MBOAT2	4069	ENSG00000143797.11	OK	gene_idMSH2	0.0282414389068824	0.120377621233668	0.234607052519024	0.814657921417422	0.040361309585816	count	0.896368041571281	0	MSH2
ENSG00000143799.12	PARP1	4556	ENSG00000143799.12	OK	(Intercept)	0.0867747452085079	0.0695206739878505	1.24818619025001	0.212839784752048	0	count	0.354919604535226	0	MSH2
ENSG00000143799.12	PARP1	4556	ENSG00000143799.12	OK	gene_idMSH2	0.0636175972172866	0.117933632205283	0.53943557938205	0.589946832829094	0.0909726593635562	count	0.739562229852081	0	MSH2
ENSG00000143801.16	PSEN2	731	ENSG00000143801.16	OK	(Intercept)	-2.43322322445368	0.219653040016539	-11.0775759091268	1.72478972119746e-24	0	count	4.97244256208634e-23	0	MSH2
ENSG00000143801.16	PSEN2	731	ENSG00000143801.16	OK	gene_idMSH2	-0.404948217201708	0.43930608137774	-0.921790601968722	0.357305157451781	-0.512358367239	count	0.526933741386171	0	MSH2
ENSG00000143811.18	PYCR2	1868	ENSG00000143811.18	OK	(Intercept)	-1.05890505438056	0.116137814869625	-9.11765952863222	7.41499228882215e-18	0	count	4.6282584336136e-17	0	MSH2
ENSG00000143811.18	PYCR2	1868	ENSG00000143811.18	OK	gene_idMSH2	-0.0116044696258877	0.201972649156322	-0.0574556489423778	0.954216695025822	-0.0162698832944501	count	0.976745203133629	0	MSH2
ENSG00000143815.14	LBR	3675	ENSG00000143815.14	OK	(Intercept)	-0.130638130744974	0.0796637095578502	-1.63987004208117	0.101976464031684	0	count	0.191094342354446	0	MSH2
ENSG00000143815.14	LBR	3675	ENSG00000143815.14	OK	gene_idMSH2	-0.00905256074881118	0.13842431559663	-0.0653971862515142	0.947897006726523	-0.0129122739813503	count	0.97327097113692	0	MSH2
ENSG00000143816.7	WNT9A	2089	ENSG00000143816.7	OK	(Intercept)	-0.804916827715153	0.130476916033012	-6.16903627237406	1.99207520359498e-09	0	count	6.72393819280704e-09	0	MSH2
ENSG00000143816.7	WNT9A	2089	ENSG00000143816.7	OK	gene_idMSH2	0.163969963395933	0.214332444959337	0.765026328267945	0.444797693634033	0.231777816083798	count	0.614434211774944	0	MSH2
ENSG00000143819.12	EPHX1	1902	ENSG00000143819.12	OK	(Intercept)	-0.955957085128117	0.126988398888438	-7.5279087971488	4.87284542068411e-13	0	count	2.11517586408955e-12	0	MSH2
ENSG00000143819.12	EPHX1	1902	ENSG00000143819.12	OK	gene_idMSH2	0.0636957925280339	0.215414794197762	0.295689034568154	0.767651866681705	0.0896347825932466	count	0.866282606039226	0	MSH2
ENSG00000143862.7	ARL8A	1951	ENSG00000143862.7	OK	(Intercept)	-1.0710264149129	0.118500828658536	-9.03813439144043	1.33168780096504e-17	0	count	8.06657063275297e-17	0	MSH2
ENSG00000143862.7	ARL8A	1951	ENSG00000143862.7	OK	gene_idMSH2	-0.0494935296682063	0.208728510202832	-0.23711916316612	0.812710153536255	-0.0693298709622952	count	0.895168183053288	0	MSH2
ENSG00000143867.6	OSR1	497	ENSG00000143867.6	OK	(Intercept)	-2.18190879615306	0.27150101910691	-8.03646632093812	1.62369639738255e-14	0	count	7.69360670384924e-14	0	MSH2
ENSG00000143867.6	OSR1	497	ENSG00000143867.6	OK	gene_idMSH2	-0.810413325318704	0.636726749157543	-1.27278039817075	0.203983884050034	-1.02948014149397	count	0.343005895824457	0	MSH2
ENSG00000143870.12	PDIA6	6240	ENSG00000143870.12	OK	(Intercept)	1.13025496311893	0.0429379672238449	26.3229732610923	2.30696950789611e-83	0	count	4.68967044683014e-81	0	MSH2
ENSG00000143870.12	PDIA6	6240	ENSG00000143870.12	OK	gene_idMSH2	-0.115243899369158	0.077353370347872	-1.48983682095409	0.13721366357711	-0.165694638289746	count	0.246940679308202	0	MSH2
ENSG00000143878.9	RHOB	1448	ENSG00000143878.9	OK	(Intercept)	-1.18728622102876	0.130660947303574	-9.08677187430962	9.31175209472649e-18	0	count	5.74077920788171e-17	0	MSH2
ENSG00000143878.9	RHOB	1448	ENSG00000143878.9	OK	gene_idMSH2	-0.37791954481379	0.258695477637875	-1.4608664529606	0.14499497800143	-0.524344287855457	count	0.258795362800945	0	MSH2
ENSG00000143882.10	ATP6V1C2	595	ENSG00000143882.10	OK	(Intercept)	-2.64453231812091	0.243533573642344	-10.8590050996612	1.01808419741655e-23	0	count	2.33563452230751e-22	0	MSH2
ENSG00000143882.10	ATP6V1C2	595	ENSG00000143882.10	OK	gene_idMSH2	-0.0601077309096409	0.430510510588257	-0.139619659523547	0.889044911695799	-0.0757302052285523	count	0.94063425670892	0	MSH2
ENSG00000143889.15	HNRNPLL	3096	ENSG00000143889.15	OK	(Intercept)	-0.460465823897613	0.0890105414704138	-5.17316057503894	3.98368575879776e-07	0	count	1.10100148760376e-06	0	MSH2
ENSG00000143889.15	HNRNPLL	3096	ENSG00000143889.15	OK	gene_idMSH2	0.00711757413768484	0.153833218835209	0.0462681220062709	0.963124281370465	0.010108851415898	count	0.981642667989424	0	MSH2
ENSG00000143891.16	GALM	575	ENSG00000143891.16	OK	(Intercept)	-2.342251446248	0.227964998455731	-10.2746099713323	1.08025320619403e-21	0	count	1.38950567715485e-20	0	MSH2
ENSG00000143891.16	GALM	575	ENSG00000143891.16	OK	gene_idMSH2	-0.244605567118241	0.42985431676696	-0.569042946824355	0.569710592792151	-0.315697673622262	count	0.723371188136569	0	MSH2
ENSG00000143919.14	CAMKMT	2296	ENSG00000143919.14	OK	(Intercept)	-0.759246784618143	0.106376016634635	-7.13738687194778	5.99199067091646e-12	0	count	2.42840121206076e-11	0	MSH2
ENSG00000143919.14	CAMKMT	2296	ENSG00000143919.14	OK	gene_idMSH2	0.344613048792486	0.165406380715096	2.08343261791131	0.037974127530439	0.488346755093655	count	0.0776420687216533	0	MSH2
ENSG00000143924.18	EML4	3437	ENSG00000143924.18	OK	(Intercept)	-0.408841459772965	0.0790188879730824	-5.17397131572182	3.9677134744426e-07	0	count	1.09677966329293e-06	0	MSH2
ENSG00000143924.18	EML4	3437	ENSG00000143924.18	OK	gene_idMSH2	-0.185585388413641	0.145897653388852	-1.27202449184711	0.204251996861393	-0.263387450953986	count	0.343366709752096	0	MSH2
ENSG00000143933.16	CALM2	6787	ENSG00000143933.16	OK	(Intercept)	1.95592087798901	0.0422267763653629	46.3194457721708	3.35962899622667e-147	0	count	2.0557011868325e-144	0	MSH2
ENSG00000143933.16	CALM2	6787	ENSG00000143933.16	OK	gene_idMSH2	-0.0654410768853397	0.0747826971871546	-0.8750831321524	0.382159397908428	-0.0942737223571359	count	0.552745324132544	0	MSH2
ENSG00000143947.13	RPS27A	4865	ENSG00000143947.13	OK	(Intercept)	0.351199955433353	0.0586711502514796	5.98590540543384	5.56609202165905e-09	0	count	1.80880755310315e-08	0	MSH2
ENSG00000143947.13	RPS27A	4865	ENSG00000143947.13	OK	gene_idMSH2	-0.104843624749227	0.105317885790223	-0.9954968613599	0.320217487665688	-0.150143226613328	count	0.486448163787379	0	MSH2
ENSG00000143951.15	WDPCP	2984	ENSG00000143951.15	OK	(Intercept)	-0.572470874196558	0.0994421839319053	-5.75682121571834	1.94703268786421e-08	0	count	6.02966997413309e-08	0	MSH2
ENSG00000143951.15	WDPCP	2984	ENSG00000143951.15	OK	gene_idMSH2	0.0788487262211684	0.167862010888327	0.469723469913773	0.638860035389913	0.111848166544548	count	0.777004136363553	0	MSH2
ENSG00000143952.19	VPS54	2874	ENSG00000143952.19	OK	(Intercept)	-0.467110367829229	0.0846968345219289	-5.51508649013664	7.00656961129799e-08	0	count	2.0650379217086e-07	0	MSH2
ENSG00000143952.19	VPS54	2874	ENSG00000143952.19	OK	gene_idMSH2	-0.142583951437535	0.154036874927977	-0.92564817031119	0.355299178489771	-0.202237454349983	count	0.524817212033463	0	MSH2
ENSG00000143970.16	ASXL2	3774	ENSG00000143970.16	OK	(Intercept)	-0.179428295519661	0.0760216948914907	-2.36022487759274	0.0188400421813299	0	count	0.0399122196279918	0	MSH2
ENSG00000143970.16	ASXL2	3774	ENSG00000143970.16	OK	gene_idMSH2	-0.0095334450339884	0.13211639632485	-0.0721594389431224	0.942518344133069	-0.0135904619053791	count	0.970399027944989	0	MSH2
ENSG00000143971.7	ETAA1	1472	ENSG00000143971.7	OK	(Intercept)	-1.71654554648359	0.159292129186704	-10.7760851414802	1.98816578118914e-23	0	count	4.19202148512122e-22	0	MSH2
ENSG00000143971.7	ETAA1	1472	ENSG00000143971.7	OK	gene_idMSH2	0.190560493794518	0.259496863642928	0.734346038404273	0.46325463081144	0.261663727735457	count	0.631572595424137	0	MSH2
ENSG00000143977.13	SNRPG	1333	ENSG00000143977.13	OK	(Intercept)	-1.52650194359572	0.153608137773507	-9.93763719632174	1.50013187630114e-20	0	count	1.46840019273584e-19	0	MSH2
ENSG00000143977.13	SNRPG	1333	ENSG00000143977.13	OK	gene_idMSH2	0.0746248630601935	0.259645135552819	0.287410980765372	0.773976425495494	0.103089476616107	count	0.870418113792628	0	MSH2
ENSG00000143995.19	MEIS1	2698	ENSG00000143995.19	OK	(Intercept)	-0.732813533813907	0.123143127618596	-5.95090889751971	6.755720504758e-09	0	count	2.17928619553914e-08	0	MSH2
ENSG00000143995.19	MEIS1	2698	ENSG00000143995.19	OK	gene_idMSH2	0.197227185152566	0.200192121766788	0.985189543983774	0.325246242237236	0.279264884408715	count	0.49208294236984	0	MSH2
ENSG00000144021.2	CIAO1	2074	ENSG00000144021.2	OK	(Intercept)	-1.10829780971013	0.115994563975924	-9.55473921984978	2.81831634212329e-19	0	count	2.15731638560293e-18	0	MSH2
ENSG00000144021.2	CIAO1	2074	ENSG00000144021.2	OK	gene_idMSH2	-0.0922648425445103	0.207317185987383	-0.445041939504838	0.656578590267194	-0.129016002680987	count	0.790088039741297	0	MSH2
ENSG00000144028.14	SNRNP200	4632	ENSG00000144028.14	OK	(Intercept)	0.135382444214634	0.0648237366567109	2.08847023015016	0.0375146213213307	0	count	0.0767570894380479	0	MSH2
ENSG00000144028.14	SNRNP200	4632	ENSG00000144028.14	OK	gene_idMSH2	0.0844822710205218	0.10922231087928	0.773489137342072	0.439781687783357	0.120869865422054	count	0.609636102694059	0	MSH2
ENSG00000144029.11	MRPS5	2039	ENSG00000144029.11	OK	(Intercept)	-0.945146169023901	0.117718839394283	-8.02884375930909	1.71046284596063e-14	0	count	8.09377170976865e-14	0	MSH2
ENSG00000144029.11	MRPS5	2039	ENSG00000144029.11	OK	gene_idMSH2	-0.201349261960469	0.218569634198194	-0.921213336422981	0.357605957083747	-0.282435392995923	count	0.527262089493148	0	MSH2
ENSG00000144034.14	TPRKB	1503	ENSG00000144034.14	OK	(Intercept)	-1.56572265674892	0.170945846773296	-9.15917342423265	5.45573513870543e-18	0	count	3.46167489049686e-17	0	MSH2
ENSG00000144034.14	TPRKB	1503	ENSG00000144034.14	OK	gene_idMSH2	0.308001590656313	0.268694350819135	1.14628978881523	0.252498292942794	0.426777804395377	count	0.406188622584404	0	MSH2
ENSG00000144036.15	EXOC6B	5645	ENSG00000144036.15	OK	(Intercept)	0.748791007110378	0.0525849879081794	14.2396344830937	2.89547092175547e-36	0	count	2.23934091658751e-34	0	MSH2
ENSG00000144036.15	EXOC6B	5645	ENSG00000144036.15	OK	gene_idMSH2	0.137008325159385	0.0871202994446651	1.57263377229788	0.116753253218443	0.196791477856114	count	0.21503351525019	0	MSH2
ENSG00000144040.12	SFXN5	2626	ENSG00000144040.12	OK	(Intercept)	-0.698622169065629	0.11015877443654	-6.34195662251207	7.39155649795801e-10	0	count	2.582441518305e-09	0	MSH2
ENSG00000144040.12	SFXN5	2626	ENSG00000144040.12	OK	gene_idMSH2	0.345357377198186	0.171248775437838	2.01669983516786	0.0445291617989994	0.489915855424475	count	0.0901122867313465	0	MSH2
ENSG00000144043.11	TEX261	1366	ENSG00000144043.11	OK	(Intercept)	-1.50745374862503	0.141108338183901	-10.6829530276264	4.20413630755935e-23	0	count	8.03769529765089e-22	0	MSH2
ENSG00000144043.11	TEX261	1366	ENSG00000144043.11	OK	gene_idMSH2	-0.443414498029506	0.286336847677592	-1.54857644632863	0.122433393065195	-0.605345099706202	count	0.22404898189033	0	MSH2
ENSG00000144048.10	DUSP11	915	ENSG00000144048.10	OK	(Intercept)	-2.01200975937741	0.184347518535833	-10.9142220918277	6.51112243063963e-24	0	count	1.58633203440992e-22	0	MSH2
ENSG00000144048.10	DUSP11	915	ENSG00000144048.10	OK	gene_idMSH2	-0.207122473871638	0.342982384991554	-0.603886621981296	0.54633018183819	-0.275896205154304	count	0.70427214732222	0	MSH2
ENSG00000144061.12	NPHP1	595	ENSG00000144061.12	OK	(Intercept)	-2.83868833254877	0.330307402749067	-8.59408026863179	3.3108763192908e-16	0	count	1.75739637093293e-15	0	MSH2
ENSG00000144061.12	NPHP1	595	ENSG00000144061.12	OK	gene_idMSH2	0.693664071453496	0.467125729867379	1.48496224271447	0.138499824179218	0.891343517263027	count	0.248896075257938	0	MSH2
ENSG00000144118.13	RALB	1889	ENSG00000144118.13	OK	(Intercept)	-1.27305304278619	0.123689532643749	-10.2923264044731	9.39548355442994e-22	0	count	1.22839678261599e-20	0	MSH2
ENSG00000144118.13	RALB	1889	ENSG00000144118.13	OK	gene_idMSH2	0.317612848564532	0.19386225342983	1.63834291072807	0.102294651777245	0.444616188091938	count	0.19161801969552	0	MSH2
ENSG00000144136.10	SLC20A1	5065	ENSG00000144136.10	OK	(Intercept)	0.548120311655188	0.0730773418301187	7.50055075798175	5.82665770319389e-13	0	count	2.51687717684459e-12	0	MSH2
ENSG00000144136.10	SLC20A1	5065	ENSG00000144136.10	OK	gene_idMSH2	0.101520101203306	0.12245323000189	0.829052048702501	0.407668814121802	0.145661901579844	count	0.578569975588211	0	MSH2
ENSG00000144152.12	FBLN7	1027	ENSG00000144152.12	OK	(Intercept)	-1.8141840160475	0.163052362843255	-11.1263889980638	1.15770464306272e-24	0	count	3.5089403268474e-23	0	MSH2
ENSG00000144152.12	FBLN7	1027	ENSG00000144152.12	OK	gene_idMSH2	0.208156255684685	0.264175032979249	0.787948252857927	0.431287493093447	0.28454643231266	count	0.60155890024667	0	MSH2
ENSG00000144161.12	ZC3H8	1061	ENSG00000144161.12	OK	(Intercept)	-1.95138513756099	0.172690053837896	-11.299927785029	2.7884330806079e-25	0	count	1.00288030504841e-23	0	MSH2
ENSG00000144161.12	ZC3H8	1061	ENSG00000144161.12	OK	gene_idMSH2	-0.0601077309099882	0.305275780624193	-0.196896494006458	0.844028654724353	-0.0808520247947244	count	0.914344941676423	0	MSH2
ENSG00000144218.18	AFF3	1525	ENSG00000144218.18	OK	(Intercept)	-1.452393971442	0.154605290489948	-9.39420615451986	9.46061148924445e-19	0	count	6.65839778439113e-18	0	MSH2
ENSG00000144218.18	AFF3	1525	ENSG00000144218.18	OK	gene_idMSH2	0.496953777220348	0.230221308353549	2.15859157770566	0.0315959920736392	0.693610634498441	count	0.0653098534201919	0	MSH2
ENSG00000144224.16	UBXN4	5822	ENSG00000144224.16	OK	(Intercept)	0.712569743675994	0.0490312677617683	14.532965925707	2.11896752460081e-37	0	count	1.68366521931378e-35	0	MSH2
ENSG00000144224.16	UBXN4	5822	ENSG00000144224.16	OK	gene_idMSH2	0.0406829326317857	0.0838027419176135	0.485460638886745	0.627668867475349	0.0584123698215989	count	0.76856569954768	0	MSH2
ENSG00000144227.4	NXPH2	2952	ENSG00000144227.4	OK	(Intercept)	-0.53610323956778	0.124664340066924	-4.30037362151826	2.24287516206349e-05	0	count	5.51901198663859e-05	0	MSH2
ENSG00000144227.4	NXPH2	2952	ENSG00000144227.4	OK	gene_idMSH2	0.146470803529463	0.205918762357917	0.711303826092713	0.477393930862202	0.208005417096716	count	0.644486272880933	0	MSH2
ENSG00000144228.8	SPOPL	2907	ENSG00000144228.8	OK	(Intercept)	-0.602548333168385	0.098352144787718	-6.12643816226801	2.53517802102508e-09	0	count	8.48460330986779e-09	0	MSH2
ENSG00000144228.8	SPOPL	2907	ENSG00000144228.8	OK	gene_idMSH2	-0.00714598697634001	0.170791211893007	-0.0418404840456114	0.966650937070528	-0.0101238778520077	count	0.983577538390696	0	MSH2
ENSG00000144231.10	POLR2D	1960	ENSG00000144231.10	OK	(Intercept)	-0.96688615566031	0.120365432637908	-8.03292219759608	1.66348374798747e-14	0	count	7.87692336710416e-14	0	MSH2
ENSG00000144231.10	POLR2D	1960	ENSG00000144231.10	OK	gene_idMSH2	-0.3514595322507	0.235982242480667	-1.48934737019246	0.137342386062285	-0.491564018732246	count	0.2471392258027	0	MSH2
ENSG00000144233.9	AMMECR1L	1304	ENSG00000144233.9	OK	(Intercept)	-1.74007604389373	0.169177096888892	-10.2855296366536	9.91234658832823e-22	0	count	1.28793442387705e-20	0	MSH2
ENSG00000144233.9	AMMECR1L	1304	ENSG00000144233.9	OK	gene_idMSH2	0.174870278051173	0.276954869654138	0.631403514477112	0.528209887988741	0.239753200774034	count	0.689025471920709	0	MSH2
ENSG00000144283.21	PKP4	4407	ENSG00000144283.21	OK	(Intercept)	0.0790823995594858	0.0765423430090908	1.03318498559801	0.302267097125314	0	count	0.465972580255595	0	MSH2
ENSG00000144283.21	PKP4	4407	ENSG00000144283.21	OK	gene_idMSH2	0.260799989198218	0.122028333235192	2.13720848497998	0.0333091566522727	0.373219578908637	count	0.0686482023618307	0	MSH2
ENSG00000144306.14	SCRN3	1606	ENSG00000144306.14	OK	(Intercept)	-1.36687179800385	0.128643664618521	-10.6252554453976	6.67561684825206e-23	0	count	1.2003632754302e-21	0	MSH2
ENSG00000144306.14	SCRN3	1606	ENSG00000144306.14	OK	gene_idMSH2	-0.0160124110447539	0.224051821684206	-0.0714674441135447	0.943068636686997	-0.0222222187486464	count	0.970693578633499	0	MSH2
ENSG00000144320.13	LNPK	3303	ENSG00000144320.13	OK	(Intercept)	-0.2413036981919	0.0829715339416274	-2.90827090603945	0.00387836473954186	0	count	0.00860741527844827	0	MSH2
ENSG00000144320.13	LNPK	3303	ENSG00000144320.13	OK	gene_idMSH2	-0.0429682221446819	0.145826329709589	-0.294653388247874	0.768442275817505	-0.0611941207696985	count	0.866810215536157	0	MSH2
ENSG00000144339.11	TMEFF2	3276	ENSG00000144339.11	OK	(Intercept)	0.0397072342913021	0.128089140109159	0.309996883869025	0.75675723545311	0	count	0.859283788912484	0	MSH2
ENSG00000144339.11	TMEFF2	3276	ENSG00000144339.11	OK	gene_idMSH2	0.0888660607339933	0.21551306544269	0.412346511574376	0.680350791486451	0.127038381045007	count	0.807253771574129	0	MSH2
ENSG00000144355.14	DLX1	393	ENSG00000144355.14	OK	(Intercept)	-2.70515693993714	0.251959305834104	-10.7364835403948	2.73467825311853e-23	0	count	5.52711851159122e-22	0	MSH2
ENSG00000144355.14	DLX1	393	ENSG00000144355.14	OK	gene_idMSH2	-0.980312362073139	0.634081713524576	-1.54603474783088	0.123045966977382	-1.13135900342549	count	0.225015009580632	0	MSH2
ENSG00000144357.16	UBR3	4621	ENSG00000144357.16	OK	(Intercept)	0.185214817959783	0.0640748014825545	2.89060307132143	0.00409743654542572	0	count	0.00908231926570219	0	MSH2
ENSG00000144357.16	UBR3	4621	ENSG00000144357.16	OK	gene_idMSH2	-0.0640216302009805	0.113419991604709	-0.564465129076262	0.572817631197591	-0.0915778599601004	count	0.725871464008482	0	MSH2
ENSG00000144366.15	GULP1	5237	ENSG00000144366.15	OK	(Intercept)	0.615824107868175	0.0709983802174247	8.67377686620851	1.87323979014598e-16	0	count	1.01530315854928e-15	0	MSH2
ENSG00000144366.15	GULP1	5237	ENSG00000144366.15	OK	gene_idMSH2	0.339887213651629	0.110548462458383	3.07455396568346	0.00228249310099331	0.48811827648879	count	0.00512462262582997	0	MSH2
ENSG00000144369.12	FAM171B	1450	ENSG00000144369.12	OK	(Intercept)	-1.40020821827142	0.145757285490543	-9.60643726012773	1.90359984662569e-19	0	count	1.5005374273155e-18	0	MSH2
ENSG00000144369.12	FAM171B	1450	ENSG00000144369.12	OK	gene_idMSH2	0.0173240092228232	0.251052568385562	0.0690055048399958	0.945026655275449	0.0240271060540199	count	0.971689376170286	0	MSH2
ENSG00000144381.16	HSPD1	6365	ENSG00000144381.16	OK	(Intercept)	1.17123888784763	0.0500052749639155	23.4223067204971	2.19531635036442e-72	0	count	3.65350855529221e-70	0	MSH2
ENSG00000144381.16	HSPD1	6365	ENSG00000144381.16	OK	gene_idMSH2	-0.174576962766047	0.0919705099192112	-1.89818413445135	0.0585363038470785	-0.251011185123044	count	0.116059944315848	0	MSH2
ENSG00000144395.17	CCDC150	963	ENSG00000144395.17	OK	(Intercept)	-1.6275980604671	0.146054617414019	-11.1437631297432	1.00436356593534e-24	0	count	3.09941680232971e-23	0	MSH2
ENSG00000144395.17	CCDC150	963	ENSG00000144395.17	OK	gene_idMSH2	-0.160751256689668	0.267323843895088	-0.601335273155641	0.548025828010701	-0.219776582252817	count	0.705648140268983	0	MSH2
ENSG00000144401.14	METTL21A	1485	ENSG00000144401.14	OK	(Intercept)	-1.38340109995499	0.154959356802211	-8.92750930633216	2.99207581717754e-17	0	count	1.74628461637558e-16	0	MSH2
ENSG00000144401.14	METTL21A	1485	ENSG00000144401.14	OK	gene_idMSH2	-0.0684759805805401	0.274713591953461	-0.249263169301578	0.803310896107603	-0.0948734788140159	count	0.889278230672822	0	MSH2
ENSG00000144426.18	NBEAL1	4629	ENSG00000144426.18	OK	(Intercept)	0.149875451517741	0.0636893718233333	2.35322546332343	0.0191923856512598	0	count	0.0406291595200708	0	MSH2
ENSG00000144426.18	NBEAL1	4629	ENSG00000144426.18	OK	gene_idMSH2	0.000516890904083104	0.110313263786258	0.00468566413812783	0.99626420035186	0.000739353124633425	count	0.998164524858623	0	MSH2
ENSG00000144445.16	KANSL1L	1542	ENSG00000144445.16	OK	(Intercept)	-1.69355602825886	0.166488403191911	-10.1722161771634	2.41421732975941e-21	0	count	2.84211920757987e-20	0	MSH2
ENSG00000144445.16	KANSL1L	1542	ENSG00000144445.16	OK	gene_idMSH2	0.405981999014584	0.254315254433125	1.59637297384904	0.11135406517528	0.560660499993615	count	0.206394844924676	0	MSH2
ENSG00000144451.18	SPAG16	1683	ENSG00000144451.18	OK	(Intercept)	-1.56572265674901	0.141291272681715	-11.0815241948885	1.67010703643661e-24	0	count	4.8340122448183e-23	0	MSH2
ENSG00000144451.18	SPAG16	1683	ENSG00000144451.18	OK	gene_idMSH2	0.336989127527669	0.220186547132825	1.53047101158449	0.126849565703799	0.467196698647805	count	0.230964132443902	0	MSH2
ENSG00000144455.13	SUMF1	3312	ENSG00000144455.13	OK	(Intercept)	-0.377879233759831	0.0837635327775369	-4.5112618967901	8.9455336761044e-06	0	count	2.25017496628243e-05	0	MSH2
ENSG00000144455.13	SUMF1	3312	ENSG00000144455.13	OK	gene_idMSH2	-0.0887142431025376	0.149528753828553	-0.593292198530964	0.55338835768915	-0.12606404501725	count	0.710050056531338	0	MSH2
ENSG00000144468.16	RHBDD1	1000	ENSG00000144468.16	OK	(Intercept)	-1.78886620806322	0.159342490076469	-11.2265485948207	5.09665507647531e-25	0	count	1.70800003162473e-23	0	MSH2
ENSG00000144468.16	RHBDD1	1000	ENSG00000144468.16	OK	gene_idMSH2	0.262881155373955	0.253873215786837	1.03548203995919	0.301195214841388	0.360307352883173	count	0.464767380729411	0	MSH2
ENSG00000144485.10	HES6	541	ENSG00000144485.10	OK	(Intercept)	-2.38670320881877	0.235047309342532	-10.1541396729654	2.78130675856359e-21	0	count	3.22578801980216e-20	0	MSH2
ENSG00000144485.10	HES6	541	ENSG00000144485.10	OK	gene_idMSH2	-0.317936840211708	0.455167062387226	-0.698505815742063	0.485348435975528	-0.406660397709902	count	0.651638246614282	0	MSH2
ENSG00000144504.15	ANKMY1	1430	ENSG00000144504.15	OK	(Intercept)	-1.4346943943426	0.139350131502987	-10.2956084710394	9.15557734990723e-22	0	count	1.20108125656282e-20	0	MSH2
ENSG00000144504.15	ANKMY1	1430	ENSG00000144504.15	OK	gene_idMSH2	-0.213892980438999	0.259889332548317	-0.823015621078764	0.411088092195318	-0.29478531380441	count	0.581954792831033	0	MSH2
ENSG00000144524.17	COPS7B	1150	ENSG00000144524.17	OK	(Intercept)	-1.76417359547284	0.170567171973273	-10.3429843800733	6.29992633620043e-22	0	count	8.62985334282549e-21	0	MSH2
ENSG00000144524.17	COPS7B	1150	ENSG00000144524.17	OK	gene_idMSH2	-0.0241757216839205	0.297882764566061	-0.0811585111986534	0.935364649710025	-0.0329325839492698	count	0.96660894113585	0	MSH2
ENSG00000144535.19	DIS3L2	2440	ENSG00000144535.19	OK	(Intercept)	-0.786397776597837	0.0981860116008497	-8.00926490216079	1.95488697054904e-14	0	count	9.21967214961076e-14	0	MSH2
ENSG00000144535.19	DIS3L2	2440	ENSG00000144535.19	OK	gene_idMSH2	-0.10586350730917	0.176308248825015	-0.600445571972297	0.548617744072378	-0.149271849975115	count	0.706136388582963	0	MSH2
ENSG00000144554.10	FANCD2	2371	ENSG00000144554.10	OK	(Intercept)	-0.587396533955403	0.105743879131014	-5.55489867387629	5.6909206485042e-08	0	count	1.69073141087503e-07	0	MSH2
ENSG00000144554.10	FANCD2	2371	ENSG00000144554.10	OK	gene_idMSH2	-0.559098897028968	0.224316643488206	-2.49245391841985	0.0131719411634175	-0.787632939406142	count	0.0282755311695975	0	MSH2
ENSG00000144559.10	TAMM41	1391	ENSG00000144559.10	OK	(Intercept)	-1.33461092552731	0.120179954226433	-11.1051042922911	1.37763915058456e-24	0	count	4.08708137801903e-23	0	MSH2
ENSG00000144559.10	TAMM41	1391	ENSG00000144559.10	OK	gene_idMSH2	-0.0821748239691182	0.214055290010927	-0.38389531959207	0.701301036434073	-0.114038573825576	count	0.822084771467901	0	MSH2
ENSG00000144560.14	VGLL4	3522	ENSG00000144560.14	OK	(Intercept)	-0.262809902546249	0.087751961045554	-2.99491771368868	0.00295085534310116	0	count	0.00658782251826887	0	MSH2
ENSG00000144560.14	VGLL4	3522	ENSG00000144560.14	OK	gene_idMSH2	0.132688663342174	0.145583686556762	0.911425355961432	0.362730601343148	0.189125790705968	count	0.532684723066476	0	MSH2
ENSG00000144566.10	RAB5A	2541	ENSG00000144566.10	OK	(Intercept)	-0.872575474000207	0.101298472247968	-8.61390556675163	2.87436847023375e-16	0	count	1.53356626636396e-15	0	MSH2
ENSG00000144566.10	RAB5A	2541	ENSG00000144566.10	OK	gene_idMSH2	0.199367751495253	0.164568885275124	1.21145471187918	0.226580156459791	0.28151942354131	count	0.373129627754871	0	MSH2
ENSG00000144567.10	RETREG2	2541	ENSG00000144567.10	OK	(Intercept)	-0.732813532786173	0.0944922649258444	-7.75527534831841	1.08449234406143e-13	0	count	4.89290959744776e-13	0	MSH2
ENSG00000144567.10	RETREG2	2541	ENSG00000144567.10	OK	gene_idMSH2	0.00917495433256695	0.163193709615788	0.0562212499131729	0.95519927054126	0.0129680398719069	count	0.977237909922847	0	MSH2
ENSG00000144579.7	CTDSP1	1561	ENSG00000144579.7	OK	(Intercept)	-1.7165455464836	0.155339254733506	-11.0503011581228	2.15442312769279e-24	0	count	6.04286548340802e-23	0	MSH2
ENSG00000144579.7	CTDSP1	1561	ENSG00000144579.7	OK	gene_idMSH2	0.487812017262267	0.23189665268498	2.10357506938634	0.0361652212448486	0.674100651559177	count	0.0741686357631852	0	MSH2
ENSG00000144580.13	CNOT9	2434	ENSG00000144580.13	OK	(Intercept)	-0.852772842100707	0.108134936532806	-7.88619172899769	4.50451936830198e-14	0	count	2.07900801567205e-13	0	MSH2
ENSG00000144580.13	CNOT9	2434	ENSG00000144580.13	OK	gene_idMSH2	-0.102667334057091	0.193957674444703	-0.529328547328821	0.596930238980281	-0.144546267036424	count	0.744979160237566	0	MSH2
ENSG00000144583.4	MARCH4	2398	ENSG00000144583.4	OK	(Intercept)	-0.536103239567853	0.102978333891508	-5.20598090208627	3.38439807441961e-07	0	count	9.40920805588381e-07	0	MSH2
ENSG00000144583.4	MARCH4	2398	ENSG00000144583.4	OK	gene_idMSH2	-0.0890952677832314	0.183853101325771	-0.484600298503328	0.628278494370141	-0.126279708114588	count	0.769033463875609	0	MSH2
ENSG00000144589.21	STK11IP	799	ENSG00000144589.21	OK	(Intercept)	-2.48201338862312	0.219621386502814	-11.3013282911376	2.7564745588287e-25	0	count	9.92760823690629e-24	0	MSH2
ENSG00000144589.21	STK11IP	799	ENSG00000144589.21	OK	gene_idMSH2	-0.104843624751407	0.394232479339044	-0.26594365062763	0.790447185428575	-0.134315148122341	count	0.881079919088566	0	MSH2
ENSG00000144591.18	GMPPA	1029	ENSG00000144591.18	OK	(Intercept)	-2.01200975937739	0.182652173790797	-11.0155259454063	2.85979095970038e-24	0	count	7.73604429214638e-23	0	MSH2
ENSG00000144591.18	GMPPA	1029	ENSG00000144591.18	OK	gene_idMSH2	0.318970622024949	0.28616097989003	1.11465449324198	0.265802327881444	0.432498718765393	count	0.422643347776778	0	MSH2
ENSG00000144597.13	EAF1	962	ENSG00000144597.13	OK	(Intercept)	-1.89422672372104	0.160039718620639	-11.8359788435466	3.23890157318142e-27	0	count	1.70783439056148e-25	0	MSH2
ENSG00000144597.13	EAF1	962	ENSG00000144597.13	OK	gene_idMSH2	-0.404948217201689	0.320079413987796	-1.26514920830594	0.206702426197545	-0.540008700856847	count	0.346689557735037	0	MSH2
ENSG00000144635.8	DYNC1LI1	2975	ENSG00000144635.8	OK	(Intercept)	-0.641463751038409	0.0933036584220407	-6.87501178289144	3.06831448918102e-11	0	count	1.18623926060419e-10	0	MSH2
ENSG00000144635.8	DYNC1LI1	2975	ENSG00000144635.8	OK	gene_idMSH2	-0.135284653958423	0.169264451517869	-0.79925024271349	0.424715037467422	-0.191284420627826	count	0.595274144728941	0	MSH2
ENSG00000144642.21	RBMS3	3357	ENSG00000144642.21	OK	(Intercept)	0.0111920657423507	0.0877843987540134	0.127494929636789	0.898625640886906	0	count	0.94618737434344	0	MSH2
ENSG00000144642.21	RBMS3	3357	ENSG00000144642.21	OK	gene_idMSH2	0.208672650375796	0.142205015600347	1.46740710582424	0.143209161891983	0.2983879335344	count	0.256092309897331	0	MSH2
ENSG00000144645.13	OSBPL10	3167	ENSG00000144645.13	OK	(Intercept)	-0.565090776441105	0.116163714389417	-4.86460664082024	1.77232637728882e-06	0	count	4.66283150378511e-06	0	MSH2
ENSG00000144645.13	OSBPL10	3167	ENSG00000144645.13	OK	gene_idMSH2	0.0850742789345433	0.19568802547704	0.434744429185959	0.664029537063561	0.120700244295525	count	0.795536219798029	0	MSH2
ENSG00000144647.5	POMGNT2	766	ENSG00000144647.5	OK	(Intercept)	-2.18190879617214	0.23573820521681	-9.25564353968597	2.66593733019418e-18	0	count	1.76113980229055e-17	0	MSH2
ENSG00000144647.5	POMGNT2	766	ENSG00000144647.5	OK	gene_idMSH2	-0.117266144749954	0.424983096150487	-0.275931315415026	0.782771979493485	-0.154638782300373	count	0.876148255326359	0	MSH2
ENSG00000144655.14	CSRNP1	849	ENSG00000144655.14	OK	(Intercept)	-2.18190879617278	0.221100733085479	-9.86839240975849	2.56137543894164e-20	0	count	2.38583917340617e-19	0	MSH2
ENSG00000144655.14	CSRNP1	849	ENSG00000144655.14	OK	gene_idMSH2	0.342266184628923	0.344026752425071	0.994882468343705	0.32051580015133	0.459333346221137	count	0.486793149131073	0	MSH2
ENSG00000144659.10	SLC25A38	483	ENSG00000144659.10	OK	(Intercept)	-2.34225144624798	0.208438111003032	-11.2371554077935	4.67164999329206e-25	0	count	1.58287945693015e-23	0	MSH2
ENSG00000144659.10	SLC25A38	483	ENSG00000144659.10	OK	gene_idMSH2	-0.362388602782883	0.410310814547472	-0.883205097049558	0.377762625051988	-0.46462389209491	count	0.548238710024081	0	MSH2
ENSG00000144674.16	GOLGA4	6463	ENSG00000144674.16	OK	(Intercept)	1.17382621141257	0.0403112072037376	29.1191034165738	1.49258297281688e-93	0	count	3.66610135208354e-91	0	MSH2
ENSG00000144674.16	GOLGA4	6463	ENSG00000144674.16	OK	gene_idMSH2	0.089464376922951	0.0678113977925139	1.31931179470286	0.187971305277301	0.128689209302863	count	0.321030151844667	0	MSH2
ENSG00000144677.14	CTDSPL	3479	ENSG00000144677.14	OK	(Intercept)	-0.22025028924947	0.0826721396378794	-2.66414163482656	0.0080940347962706	0	count	0.0176393114291999	0	MSH2
ENSG00000144677.14	CTDSPL	3479	ENSG00000144677.14	OK	gene_idMSH2	-0.23309796104154	0.155247221889945	-1.50146300979726	0.1341834497028	-0.331634638519503	count	0.242308505004407	0	MSH2
ENSG00000144681.10	STAC	497	ENSG00000144681.10	OK	(Intercept)	-2.76969546107465	0.28768822075657	-9.62742045465341	1.62279930030639e-19	0	count	1.29527980658508e-18	0	MSH2
ENSG00000144681.10	STAC	497	ENSG00000144681.10	OK	gene_idMSH2	0.55056322782562	0.422210896684256	1.30400051763077	0.193134066776344	0.707709248977247	count	0.328204684108507	0	MSH2
ENSG00000144711.13	IQSEC1	2849	ENSG00000144711.13	OK	(Intercept)	-0.681955114887093	0.0943685673064723	-7.22650702826047	3.40725892314053e-12	0	count	1.40315706795143e-11	0	MSH2
ENSG00000144711.13	IQSEC1	2849	ENSG00000144711.13	OK	gene_idMSH2	-0.230925449200735	0.177064533533321	-1.30418805275466	0.193070205699565	-0.325905167422722	count	0.328114944398082	0	MSH2
ENSG00000144713.12	RPL32	5903	ENSG00000144713.12	OK	(Intercept)	0.793242769681143	0.0491241357436765	16.147719602034	9.98950146291421e-44	0	count	9.26685022404971e-42	0	MSH2
ENSG00000144713.12	RPL32	5903	ENSG00000144713.12	OK	gene_idMSH2	0.0574652427773581	0.083500707830964	0.688200666438526	0.491805546861258	0.0825419478510354	count	0.657349867966357	0	MSH2
ENSG00000144724.19	PTPRG	2400	ENSG00000144724.19	OK	(Intercept)	-0.923868770576614	0.117431998667935	-7.86726600122899	5.11765068094813e-14	0	count	2.3543150948833e-13	0	MSH2
ENSG00000144724.19	PTPRG	2400	ENSG00000144724.19	OK	gene_idMSH2	0.0518101852940029	0.199979493811868	0.259077489928761	0.795735530569383	0.0729553450406571	count	0.884500380129266	0	MSH2
ENSG00000144736.13	SHQ1	806	ENSG00000144736.13	OK	(Intercept)	-2.043758457692	0.194907496278485	-10.4857868307531	2.03119630503648e-22	0	count	3.18474047327276e-21	0	MSH2
ENSG00000144736.13	SHQ1	806	ENSG00000144736.13	OK	gene_idMSH2	-0.543098555682206	0.410900973333154	-1.32172613580515	0.187166646701772	-0.71081163315254	count	0.319911473750479	0	MSH2
ENSG00000144741.17	SLC25A26	1068	ENSG00000144741.17	OK	(Intercept)	-1.74007604389379	0.149228490103897	-11.6604814716164	1.40581523987425e-26	0	count	6.70743527872001e-25	0	MSH2
ENSG00000144741.17	SLC25A26	1068	ENSG00000144741.17	OK	gene_idMSH2	0.17487027805123	0.244297571489606	0.715808499384409	0.474611229522571	0.239753200774111	count	0.641937718766345	0	MSH2
ENSG00000144744.16	UBA3	2294	ENSG00000144744.16	OK	(Intercept)	-0.833354763035785	0.107513150293964	-7.75118914065132	1.11447012633864e-13	0	count	5.02432057017486e-13	0	MSH2
ENSG00000144744.16	UBA3	2294	ENSG00000144744.16	OK	gene_idMSH2	-0.261847373561035	0.203991860763041	-1.28361677069655	0.200168566859469	-0.368085231356237	count	0.337825974445908	0	MSH2
ENSG00000144746.6	ARL6IP5	4406	ENSG00000144746.6	OK	(Intercept)	0.146271844056955	0.072333615368784	2.02218350778135	0.043956543996329	0	count	0.0890341363417304	0	MSH2
ENSG00000144746.6	ARL6IP5	4406	ENSG00000144746.6	OK	gene_idMSH2	-0.0551561112047929	0.127653305939474	-0.432077420940003	0.665964787978259	-0.0788729066097148	count	0.796949557924746	0	MSH2
ENSG00000144747.15	TMF1	3230	ENSG00000144747.15	OK	(Intercept)	-0.383995461336278	0.0774925550781716	-4.95525616556219	1.15179524688685e-06	0	count	3.07186989049298e-06	0	MSH2
ENSG00000144747.15	TMF1	3230	ENSG00000144747.15	OK	gene_idMSH2	-0.0825980155860893	0.138043422036522	-0.598348073146407	0.55001445869158	-0.117367481862675	count	0.707237422012528	0	MSH2
ENSG00000144749.13	LRIG1	1984	ENSG00000144749.13	OK	(Intercept)	-0.913397470709321	0.117043845702429	-7.803891483808	7.83463175255901e-14	0	count	3.56374009640923e-13	0	MSH2
ENSG00000144749.13	LRIG1	1984	ENSG00000144749.13	OK	gene_idMSH2	-0.133014501718066	0.212159986709502	-0.626953761550685	0.531119141756045	-0.186916058694674	count	0.691470482260804	0	MSH2
ENSG00000144785.8	AC073896.1	546	ENSG00000144785.8	OK	(Intercept)	-2.38670320881852	0.232352564589343	-10.2719038760633	1.10351512241682e-21	0	count	1.41588610805471e-20	0	MSH2
ENSG00000144785.8	AC073896.1	546	ENSG00000144785.8	OK	gene_idMSH2	-0.605618912663808	0.50193889546915	-1.20655904160954	0.228458462172909	-0.760475392738828	count	0.375557803519186	0	MSH2
ENSG00000144791.9	LIMD1	1758	ENSG00000144791.9	OK	(Intercept)	-1.28809092015073	0.122940528094029	-10.4773498220664	2.17213658411746e-22	0	count	3.37885094606119e-21	0	MSH2
ENSG00000144791.9	LIMD1	1758	ENSG00000144791.9	OK	gene_idMSH2	0.217581396144283	0.198607221199475	1.09553617854484	0.274073505474292	0.303998976648339	count	0.432670896892984	0	MSH2
ENSG00000144802.11	NFKBIZ	676	ENSG00000144802.11	OK	(Intercept)	-2.11044983219066	0.197478041399655	-10.6870101467107	4.0694594469811e-23	0	count	7.81342530871607e-22	0	MSH2
ENSG00000144802.11	NFKBIZ	676	ENSG00000144802.11	OK	gene_idMSH2	0.159581585536126	0.324842828442847	0.49125783783219	0.623567710883812	0.213914353421043	count	0.765488080172979	0	MSH2
ENSG00000144810.15	COL8A1	4415	ENSG00000144810.15	OK	(Intercept)	0.629277225565096	0.0947884567188037	6.63875378235019	1.28628996492955e-10	0	count	4.75882995532037e-10	0	MSH2
ENSG00000144810.15	COL8A1	4415	ENSG00000144810.15	OK	gene_idMSH2	0.0878993942688746	0.159533593840586	0.55097733432062	0.582018676950139	0.126168281191276	count	0.733238350899597	0	MSH2
ENSG00000144815.15	NXPE3	2708	ENSG00000144815.15	OK	(Intercept)	-0.74154720598802	0.10120751458714	-7.32699749631283	1.79239349891984e-12	0	count	7.51540571415033e-12	0	MSH2
ENSG00000144815.15	NXPE3	2708	ENSG00000144815.15	OK	gene_idMSH2	-0.235871887088954	0.190241376395352	-1.23985586920258	0.215901702787709	-0.332422218806763	count	0.359021703484739	0	MSH2
ENSG00000144824.20	PHLDB2	5569	ENSG00000144824.20	OK	(Intercept)	1.14099332134397	0.0628765861574573	18.1465532891156	1.18155901052783e-51	0	count	1.30430707356586e-49	0	MSH2
ENSG00000144824.20	PHLDB2	5569	ENSG00000144824.20	OK	gene_idMSH2	-0.16617313817345	0.115302286717909	-1.4411955122798	0.150469119664915	-0.238906773526719	count	0.266980845803464	0	MSH2
ENSG00000144827.8	ABHD10	1319	ENSG00000144827.8	OK	(Intercept)	-1.54592002945283	0.149124056184114	-10.3666710054089	5.22427758022562e-22	0	count	7.31721417059538e-21	0	MSH2
ENSG00000144827.8	ABHD10	1319	ENSG00000144827.8	OK	gene_idMSH2	-0.0192857363897226	0.260006677775117	-0.0741740041246291	0.940916466584292	-0.0265648420045133	count	0.969543329441124	0	MSH2
ENSG00000144840.8	RABL3	2002	ENSG00000144840.8	OK	(Intercept)	-1.17368056897299	0.126173321385623	-9.30212945243688	1.88505998637211e-18	0	count	1.27095123589937e-17	0	MSH2
ENSG00000144840.8	RABL3	2002	ENSG00000144840.8	OK	gene_idMSH2	-0.0840404971216026	0.224874361190346	-0.373722004930861	0.708848973747066	-0.117287998498953	count	0.827294762267287	0	MSH2
ENSG00000144848.10	ATG3	2016	ENSG00000144848.10	OK	(Intercept)	-1.07102641491288	0.130793510366991	-8.18868162424654	5.70353790237389e-15	0	count	2.77809832012818e-14	0	MSH2
ENSG00000144848.10	ATG3	2016	ENSG00000144848.10	OK	gene_idMSH2	-0.186694651181706	0.241588214660322	-0.772780458037667	0.440200475228762	-0.260970771035227	count	0.610044919800933	0	MSH2
ENSG00000144857.14	BOC	549	ENSG00000144857.14	OK	(Intercept)	-2.91279630471555	0.25328510412662	-11.5000695155741	5.33658850824261e-26	0	count	2.27133531629289e-24	0	MSH2
ENSG00000144857.14	BOC	549	ENSG00000144857.14	OK	gene_idMSH2	0.836764915107002	0.346053362095903	2.4180227871189	0.0161413162671085	1.07409503682342	count	0.0343995579516078	0	MSH2
ENSG00000144867.11	SRPRB	2655	ENSG00000144867.11	OK	(Intercept)	-0.610211211155501	0.0877501260906764	-6.95396392393716	1.88551722749546e-11	0	count	7.39377747831238e-11	0	MSH2
ENSG00000144867.11	SRPRB	2655	ENSG00000144867.11	OK	gene_idMSH2	-0.323722774353086	0.170285430276957	-1.90105973145544	0.0581573139570322	-0.457099076021348	count	0.11536878372891	0	MSH2
ENSG00000144895.11	EIF2A	3078	ENSG00000144895.11	OK	(Intercept)	-0.62571539722597	0.0945511912213579	-6.6177420838737	1.4585911843164e-10	0	count	5.37454436688933e-10	0	MSH2
ENSG00000144895.11	EIF2A	3078	ENSG00000144895.11	OK	gene_idMSH2	0.17236714897133	0.154907521555897	1.11271000426621	0.266635601066292	0.244474969926652	count	0.423660329021191	0	MSH2
ENSG00000144909.7	OSBPL11	3049	ENSG00000144909.7	OK	(Intercept)	-0.383995460390078	0.0948960558556727	-4.0464849347806	6.4684311834107e-05	0	count	0.000155612050923469	0	MSH2
ENSG00000144909.7	OSBPL11	3049	ENSG00000144909.7	OK	gene_idMSH2	0.0772506994582771	0.160260045779286	0.482033429371839	0.630098859929409	0.109896523505513	count	0.770392626374029	0	MSH2
ENSG00000144935.14	TRPC1	2838	ENSG00000144935.14	OK	(Intercept)	-0.665561306384269	0.084225227771668	-7.9021609557244	4.04404723683149e-14	0	count	1.87195421334826e-13	0	MSH2
ENSG00000144935.14	TRPC1	2838	ENSG00000144935.14	OK	gene_idMSH2	0.158145834713896	0.138610544069142	1.1409365411264	0.254716184625373	0.224123177077852	count	0.408964982769029	0	MSH2
ENSG00000144959.9	NCEH1	2434	ENSG00000144959.9	OK	(Intercept)	-0.594943739590787	0.110711103006678	-5.37383987182297	1.45168740623682e-07	0	count	4.16168975590925e-07	0	MSH2
ENSG00000144959.9	NCEH1	2434	ENSG00000144959.9	OK	gene_idMSH2	0.000516890906638827	0.191757216873051	0.00269554864775193	0.997850880020234	0.000732440748561319	count	0.99893050178799	0	MSH2
ENSG00000145012.13	LPP	6372	ENSG00000145012.13	OK	(Intercept)	1.04874919739363	0.048238245073061	21.7410313290877	7.35962098955007e-66	0	count	1.08368541616791e-63	0	MSH2
ENSG00000145012.13	LPP	6372	ENSG00000145012.13	OK	gene_idMSH2	0.0308003874937206	0.0827161527521966	0.372362428242924	0.709859889498629	0.0442827753304605	count	0.82802281017273	0	MSH2
ENSG00000145014.17	TMEM44	2001	ENSG00000145014.17	OK	(Intercept)	-1.25823795700103	0.137256233604967	-9.16707331939707	5.14583156021129e-18	0	count	3.27537500656302e-17	0	MSH2
ENSG00000145014.17	TMEM44	2001	ENSG00000145014.17	OK	gene_idMSH2	0.211825984573641	0.222128252747646	0.953620180924447	0.340967638214135	0.296207264387315	count	0.509434759023583	0	MSH2
ENSG00000145016.15	RUBCN	2147	ENSG00000145016.15	OK	(Intercept)	-0.892778183506587	0.116798178241067	-7.64376805316195	2.2744954067212e-13	0	count	1.00687283818816e-12	0	MSH2
ENSG00000145016.15	RUBCN	2147	ENSG00000145016.15	OK	gene_idMSH2	-0.0411558054941084	0.205149818026192	-0.200613414577116	0.841123336407618	-0.0579311448654699	count	0.912664006172211	0	MSH2
ENSG00000145022.4	TCTA	1897	ENSG00000145022.4	OK	(Intercept)	-1.2292504201278	0.12481601831752	-9.84849890821467	2.98583239402897e-20	0	count	2.7437197469473e-19	0	MSH2
ENSG00000145022.4	TCTA	1897	ENSG00000145022.4	OK	gene_idMSH2	-0.0890952677832282	0.222841159642964	-0.399815132563377	0.689549014373795	-0.124100097906915	count	0.813755480047089	0	MSH2
ENSG00000145041.15	DCAF1	2154	ENSG00000145041.15	OK	(Intercept)	-1.02339836592365	0.122700177393034	-8.34064292055171	1.982176724195e-15	0	count	9.94873557909554e-15	0	MSH2
ENSG00000145041.15	DCAF1	2154	ENSG00000145041.15	OK	gene_idMSH2	0.110517786120781	0.205010911369243	0.539082458502557	0.590190181478452	0.155351030402117	count	0.739755530619441	0	MSH2
ENSG00000145050.15	MANF	3445	ENSG00000145050.15	OK	(Intercept)	-0.318690362625599	0.0865607555637633	-3.68169571245068	0.000270205268637417	0	count	0.000631980985908644	0	MSH2
ENSG00000145050.15	MANF	3445	ENSG00000145050.15	OK	gene_idMSH2	-0.147903105566225	0.157715247318999	-0.937785712417982	0.34903419958597	-0.210262567846768	count	0.518131745981812	0	MSH2
ENSG00000145147.19	SLIT2	4652	ENSG00000145147.19	OK	(Intercept)	0.506190619293218	0.0846898723413167	5.97699117142568	5.84807621530408e-09	0	count	1.8968424153196e-08	0	MSH2
ENSG00000145147.19	SLIT2	4652	ENSG00000145147.19	OK	gene_idMSH2	0.247062057445078	0.135583384081896	1.82221486148955	0.0693191920991608	0.354541663230616	count	0.135408325487848	0	MSH2
ENSG00000145191.12	EIF2B5	893	ENSG00000145191.12	OK	(Intercept)	-2.21964912415549	0.216538129556096	-10.250615578447	1.30474297102589e-21	0	count	1.64297136379127e-20	0	MSH2
ENSG00000145191.12	EIF2B5	893	ENSG00000145191.12	OK	gene_idMSH2	0.325939291341049	0.33855129162777	0.96274715058365	0.336373007374246	0.436006373615754	count	0.504373097807616	0	MSH2
ENSG00000145214.13	DGKQ	495	ENSG00000145214.13	OK	(Intercept)	-2.53330668301026	0.269352858954113	-9.40515980727658	8.71346910787264e-19	0	count	6.16457496270682e-18	0	MSH2
ENSG00000145214.13	DGKQ	495	ENSG00000145214.13	OK	gene_idMSH2	-0.304864758644181	0.519109731415393	-0.587283844232593	0.557411068496257	-0.383420669003039	count	0.713375046344921	0	MSH2
ENSG00000145216.15	FIP1L1	1949	ENSG00000145216.15	OK	(Intercept)	-1.2010795431611	0.127328192289573	-9.43294270941644	7.07075653728043e-19	0	count	5.07103692687224e-18	0	MSH2
ENSG00000145216.15	FIP1L1	1949	ENSG00000145216.15	OK	gene_idMSH2	-0.027653986060239	0.222629362113863	-0.124215358646608	0.901219707384732	-0.0385955672651784	count	0.947619381684309	0	MSH2
ENSG00000145220.13	LYAR	922	ENSG00000145220.13	OK	(Intercept)	-2.38670320881881	0.241954696791149	-9.86425657559756	2.64437790849268e-20	0	count	2.45683183307542e-19	0	MSH2
ENSG00000145220.13	LYAR	922	ENSG00000145220.13	OK	gene_idMSH2	0.310671819212878	0.380004753513716	0.817547192081807	0.414200349333034	0.409904557210833	count	0.585003898331007	0	MSH2
ENSG00000145241.10	CENPC	1047	ENSG00000145241.10	OK	(Intercept)	-1.69355602825883	0.172783449384601	-9.80161024849738	4.28292174121473e-20	0	count	3.81220877981474e-19	0	MSH2
ENSG00000145241.10	CENPC	1047	ENSG00000145241.10	OK	gene_idMSH2	-0.692630289653519	0.386355551688936	-1.79272767435518	0.0739239878307108	-0.926765508557557	count	0.143544586391465	0	MSH2
ENSG00000145246.13	ATP10D	1195	ENSG00000145246.13	OK	(Intercept)	-1.58592536406653	0.14673616514102	-10.8080060736382	1.53701757132859e-23	0	count	3.34526698027574e-22	0	MSH2
ENSG00000145246.13	ATP10D	1195	ENSG00000145246.13	OK	gene_idMSH2	0.134048283530976	0.243334405726434	0.550880929192062	0.582084691121305	0.184938502670697	count	0.733297018947553	0	MSH2
ENSG00000145247.11	OCIAD2	4293	ENSG00000145247.11	OK	(Intercept)	-0.0705738906816093	0.0694816252604775	-1.01572020540736	0.310500053508453	0	count	0.475363002150028	0	MSH2
ENSG00000145247.11	OCIAD2	4293	ENSG00000145247.11	OK	gene_idMSH2	0.130679386430162	0.115346156842723	1.13293229707121	0.258057734457196	0.186652869886074	count	0.41308401200331	0	MSH2
ENSG00000145284.11	SCD5	2073	ENSG00000145284.11	OK	(Intercept)	-1.01183754352255	0.124166894009243	-8.14901227574582	7.5003758097622e-15	0	count	3.62661509804497e-14	0	MSH2
ENSG00000145284.11	SCD5	2073	ENSG00000145284.11	OK	gene_idMSH2	0.0563973493008878	0.21113136304889	0.26711971393766	0.789542340688099	0.0792447704423569	count	0.88052192837409	0	MSH2
ENSG00000145293.15	ENOPH1	1575	ENSG00000145293.15	OK	(Intercept)	-1.47041247694468	0.150376842482945	-9.77818427801773	5.1270439119183e-20	0	count	4.49234322804342e-19	0	MSH2
ENSG00000145293.15	ENOPH1	1575	ENSG00000145293.15	OK	gene_idMSH2	-0.135615283418109	0.272827958389111	-0.497072529585449	0.619465921919109	-0.186940898970097	count	0.762303670769885	0	MSH2
ENSG00000145331.13	TRMT10A	464	ENSG00000145331.13	OK	(Intercept)	-2.64453231812041	0.272751563230868	-9.69575494561684	9.63776873482552e-20	0	count	8.00959036664444e-19	0	MSH2
ENSG00000145331.13	TRMT10A	464	ENSG00000145331.13	OK	gene_idMSH2	0.750822485305888	0.380333944779237	1.97411379029474	0.0491949079772445	0.986004106001563	count	0.0988644514944662	0	MSH2
ENSG00000145332.13	KLHL8	1681	ENSG00000145332.13	OK	(Intercept)	-1.2292504201278	0.126432184599753	-9.72260681897765	7.8491121314489e-20	0	count	6.63352353165322e-19	0	MSH2
ENSG00000145332.13	KLHL8	1681	ENSG00000145332.13	OK	gene_idMSH2	-0.0284706459667972	0.221123476572076	-0.128754514935084	0.897629624976178	-0.0396978229571712	count	0.945630080831786	0	MSH2
ENSG00000145337.4	PYURF	2919	ENSG00000145337.4	OK	(Intercept)	-0.501011917437746	0.0964891044750918	-5.19241960181193	3.62059636028765e-07	0	count	1.00411069135016e-06	0	MSH2
ENSG00000145337.4	PYURF	2919	ENSG00000145337.4	OK	gene_idMSH2	-0.0345744250545826	0.169099448673886	-0.204462080306723	0.838117329069618	-0.049056569108738	count	0.910882075183191	0	MSH2
ENSG00000145348.16	TBCK	2934	ENSG00000145348.16	OK	(Intercept)	-0.514901021828333	0.0993996602734302	-5.18010846729189	3.8488034810562e-07	0	count	1.06504611493656e-06	0	MSH2
ENSG00000145348.16	TBCK	2934	ENSG00000145348.16	OK	gene_idMSH2	0.0348845267205112	0.170219504854197	0.20493848075984	0.837745399695911	0.0495134272240778	count	0.910639278984295	0	MSH2
ENSG00000145349.16	CAMK2D	3278	ENSG00000145349.16	OK	(Intercept)	-0.279248630911332	0.0887221221699311	-3.14745211319994	0.00179581539734621	0	count	0.00405182489387099	0	MSH2
ENSG00000145349.16	CAMK2D	3278	ENSG00000145349.16	OK	gene_idMSH2	-0.444389949253004	0.18010130879021	-2.46744430808467	0.0141105809590252	-0.630623856570314	count	0.0302183491536645	0	MSH2
ENSG00000145354.9	CISD2	1289	ENSG00000145354.9	OK	(Intercept)	-1.48876161561288	0.141933297470865	-10.489163868813	1.97736522573147e-22	0	count	3.11123069904446e-21	0	MSH2
ENSG00000145354.9	CISD2	1289	ENSG00000145354.9	OK	gene_idMSH2	-0.730370617636313	0.322218145296698	-2.26669611347862	0.0240498018038419	-0.98929625191366	count	0.0504063112317376	0	MSH2
ENSG00000145362.17	ANK2	3287	ENSG00000145362.17	OK	(Intercept)	-0.246637043953106	0.0888138099015785	-2.77701231628757	0.00579670337323665	0	count	0.012745749991151	0	MSH2
ENSG00000145362.17	ANK2	3287	ENSG00000145362.17	OK	gene_idMSH2	0.0164323478639461	0.153016969033706	0.107389056048591	0.914545006845888	0.0234097370036078	count	0.95506029465072	0	MSH2
ENSG00000145365.10	TIFA	424	ENSG00000145365.10	OK	(Intercept)	-2.8386883325619	0.255831103270583	-11.0959468816406	1.48461770292662e-24	0	count	4.36210834464889e-23	0	MSH2
ENSG00000145365.10	TIFA	424	ENSG00000145365.10	OK	gene_idMSH2	-0.335955345712285	0.498706237130845	-0.673653787939575	0.500998748201199	-0.402950801897267	count	0.665510283054514	0	MSH2
ENSG00000145375.7	SPATA5	3193	ENSG00000145375.7	OK	(Intercept)	-0.371800187417382	0.0852539364345585	-4.36109114683259	1.72763573401942e-05	0	count	4.27629665195957e-05	0	MSH2
ENSG00000145375.7	SPATA5	3193	ENSG00000145375.7	OK	gene_idMSH2	-0.135615284054623	0.154676893787546	-0.876764982369605	0.381246360594582	-0.192659018338981	count	0.551813222169483	0	MSH2
ENSG00000145386.9	CCNA2	1786	ENSG00000145386.9	OK	(Intercept)	-0.852772848892885	0.131347020333167	-6.49251765841196	3.06679853096329e-10	0	count	1.10373387236113e-09	0	MSH2
ENSG00000145386.9	CCNA2	1786	ENSG00000145386.9	OK	gene_idMSH2	0.0760244434267742	0.221915696113534	0.342582542642136	0.732128674961589	0.107256986080655	count	0.842820225933817	0	MSH2
ENSG00000145388.14	METTL14	1301	ENSG00000145388.14	OK	(Intercept)	-1.5859253640665	0.158311240594382	-10.0177685305991	8.05745938737676e-21	0	count	8.38149702083272e-20	0	MSH2
ENSG00000145388.14	METTL14	1301	ENSG00000145388.14	OK	gene_idMSH2	-0.307784468748079	0.30543086035155	-1.00770586310047	0.314327353093213	-0.420028698822667	count	0.479714686229696	0	MSH2
ENSG00000145390.11	USP53	2145	ENSG00000145390.11	OK	(Intercept)	-0.862625145335897	0.129552451520166	-6.65850113381776	1.14265447324162e-10	0	count	4.24264130060192e-10	0	MSH2
ENSG00000145390.11	USP53	2145	ENSG00000145390.11	OK	gene_idMSH2	0.327038796674546	0.202485828944187	1.61511943023277	0.107231876591124	0.462472644713897	count	0.199706316404679	0	MSH2
ENSG00000145391.13	SETD7	2533	ENSG00000145391.13	OK	(Intercept)	-0.913397470709323	0.113859510459339	-8.02214472049314	1.79048957905521e-14	0	count	8.46385558038147e-14	0	MSH2
ENSG00000145391.13	SETD7	2533	ENSG00000145391.13	OK	gene_idMSH2	0.0211361781091939	0.195864294133176	0.107912359436083	0.914130202216684	0.0297590186776601	count	0.95484951046128	0	MSH2
ENSG00000145414.8	NAF1	1292	ENSG00000145414.8	OK	(Intercept)	-1.56572265674869	0.162976811590721	-9.6070271682615	1.89508295940087e-19	0	count	1.49430003869979e-18	0	MSH2
ENSG00000145414.8	NAF1	1292	ENSG00000145414.8	OK	gene_idMSH2	0.0397376040594179	0.278641660123505	0.142611855103808	0.886682983006422	0.0547597748233937	count	0.939339549397643	0	MSH2
ENSG00000145425.9	RPS3A	2810	ENSG00000145425.9	OK	(Intercept)	-0.690253917205826	0.0939054909365195	-7.35051710312063	1.54083870312646e-12	0	count	6.48698675815047e-12	0	MSH2
ENSG00000145425.9	RPS3A	2810	ENSG00000145425.9	OK	gene_idMSH2	0.0493070532512639	0.160048583395153	0.308075536848251	0.758217468509106	0.0697772814399499	count	0.860222662525174	0	MSH2
ENSG00000145431.10	PDGFC	3511	ENSG00000145431.10	OK	(Intercept)	-0.0527956443798094	0.0875574283763579	-0.602983040489403	0.546930410330778	0	count	0.704758966637219	0	MSH2
ENSG00000145431.10	PDGFC	3511	ENSG00000145431.10	OK	gene_idMSH2	0.181368940362697	0.143045541697619	1.26791047249896	0.205715716477434	0.259161456491969	count	0.345360201001322	0	MSH2
ENSG00000145439.11	CBR4	2563	ENSG00000145439.11	OK	(Intercept)	-0.833354763035786	0.113209977777273	-7.36114236039612	1.43893036561064e-12	0	count	6.06871983292502e-12	0	MSH2
ENSG00000145439.11	CBR4	2563	ENSG00000145439.11	OK	gene_idMSH2	0.283379676922291	0.179259922620767	1.5808311907051	0.114865972892514	0.400800561709972	count	0.212032660008774	0	MSH2
ENSG00000145476.15	CYP4V2	921	ENSG00000145476.15	OK	(Intercept)	-2.0437584576918	0.218881628390743	-9.33727728872395	1.44954209692254e-18	0	count	9.93477501452169e-18	0	MSH2
ENSG00000145476.15	CYP4V2	921	ENSG00000145476.15	OK	gene_idMSH2	-0.255416483230416	0.414336177036221	-0.616447458335476	0.538020420375309	-0.338711487462547	count	0.69734540627009	0	MSH2
ENSG00000145494.11	NDUFS6	3217	ENSG00000145494.11	OK	(Intercept)	-0.521918598144666	0.0935414581834768	-5.5795431061268	5.00056490174854e-08	0	count	1.49325779698987e-07	0	MSH2
ENSG00000145494.11	NDUFS6	3217	ENSG00000145494.11	OK	gene_idMSH2	-0.0574703726781174	0.165215944984074	-0.347850037619899	0.728172584029655	-0.0814985341384348	count	0.840216491261346	0	MSH2
ENSG00000145495.15	MARCH6	5103	ENSG00000145495.15	OK	(Intercept)	0.321346992283493	0.0576939673065038	5.56985430688639	5.26165442480365e-08	0	count	1.56795204169556e-07	0	MSH2
ENSG00000145495.15	MARCH6	5103	ENSG00000145495.15	OK	gene_idMSH2	-0.0620034660741998	0.102055240606698	-0.607548085777876	0.543901316528287	-0.0887878504157461	count	0.702286931805968	0	MSH2
ENSG00000145536.15	ADAMTS16	598	ENSG00000145536.15	OK	(Intercept)	-2.38670320881883	0.225709160607407	-10.5742416585839	1.00371634727927e-22	0	count	1.71838977550962e-21	0	MSH2
ENSG00000145536.15	ADAMTS16	598	ENSG00000145536.15	OK	gene_idMSH2	0.0875282678961066	0.379925113178898	0.230382948796785	0.817935675213634	0.114365966441766	count	0.898367655149347	0	MSH2
ENSG00000145545.11	SRD5A1	1858	ENSG00000145545.11	OK	(Intercept)	-1.14701232189083	0.128884297817303	-8.89955053731024	3.66794354824462e-17	0	count	2.12131025047069e-16	0	MSH2
ENSG00000145545.11	SRD5A1	1858	ENSG00000145545.11	OK	gene_idMSH2	-0.304864758644707	0.248392019948308	-1.22735327289561	0.220556792179793	-0.424213823665887	count	0.365158338712026	0	MSH2
ENSG00000145555.14	MYO10	1397	ENSG00000145555.14	OK	(Intercept)	-1.2010795431611	0.137030745427747	-8.7650369222752	9.71981725664099e-17	0	count	5.40270186212763e-16	0	MSH2
ENSG00000145555.14	MYO10	1397	ENSG00000145555.14	OK	gene_idMSH2	-0.250797537374363	0.258963738539354	-0.968465850813513	0.333514627964237	-0.34865593015902	count	0.501304035649861	0	MSH2
ENSG00000145592.13	RPL37	5332	ENSG00000145592.13	OK	(Intercept)	0.465053712950416	0.0630664767768721	7.37402399369424	1.3242564579607e-12	0	count	5.59716749999631e-12	0	MSH2
ENSG00000145592.13	RPL37	5332	ENSG00000145592.13	OK	gene_idMSH2	0.039131727035919	0.107846268304762	0.362847297834515	0.716949156948465	0.0561095305009918	count	0.832698270299761	0	MSH2
ENSG00000145604.15	SKP2	1968	ENSG00000145604.15	OK	(Intercept)	-0.966886155660309	0.113606436488394	-8.51083957517745	5.98133479849766e-16	0	count	3.11438514704923e-15	0	MSH2
ENSG00000145604.15	SKP2	1968	ENSG00000145604.15	OK	gene_idMSH2	-0.233676496594337	0.213379920907023	-1.09511942642512	0.274255751554092	-0.327425548406536	count	0.432894874973098	0	MSH2
ENSG00000145623.12	OSMR	4383	ENSG00000145623.12	OK	(Intercept)	0.249102085416208	0.0650649927627813	3.82851169021724	0.000154001919581885	0	count	0.000364125989434614	0	MSH2
ENSG00000145623.12	OSMR	4383	ENSG00000145623.12	OK	gene_idMSH2	-0.181153412177119	0.119946167547133	-1.51028928961765	0.131917907927995	-0.259134696696284	count	0.238834654151405	0	MSH2
ENSG00000145632.14	PLK2	4334	ENSG00000145632.14	OK	(Intercept)	0.653480827432235	0.0742902395685679	8.79632144447575	7.75474922410641e-17	0	count	4.34820898532806e-16	0	MSH2
ENSG00000145632.14	PLK2	4334	ENSG00000145632.14	OK	gene_idMSH2	-0.0715864029502232	0.131842198189854	-0.542970338276203	0.587513462963225	-0.102723357654002	count	0.737644289726613	0	MSH2
ENSG00000145675.14	PIK3R1	1886	ENSG00000145675.14	OK	(Intercept)	-1.14701232189082	0.128147182357946	-8.9507416455474	2.52551821384798e-17	0	count	1.48469330337532e-16	0	MSH2
ENSG00000145675.14	PIK3R1	1886	ENSG00000145675.14	OK	gene_idMSH2	0.000516890906453247	0.221957435245524	0.0023287839214824	0.998143295391788	0.000722957549713917	count	0.999081177680627	0	MSH2
ENSG00000145681.10	HAPLN1	3590	ENSG00000145681.10	OK	(Intercept)	0.441148192095989	0.0934061210511508	4.72290452843458	3.43232750269919e-06	0	count	8.85803684712396e-06	0	MSH2
ENSG00000145681.10	HAPLN1	3590	ENSG00000145681.10	OK	gene_idMSH2	-0.1132419944502	0.168156021603494	-0.673434072537824	0.501138299731411	-0.162268402898878	count	0.665643496842709	0	MSH2
ENSG00000145685.13	LHFPL2	3504	ENSG00000145685.13	OK	(Intercept)	-0.273738974983757	0.0810306913684366	-3.37821349368846	0.000816063904755631	0	count	0.00186914551687047	0	MSH2
ENSG00000145685.13	LHFPL2	3504	ENSG00000145685.13	OK	gene_idMSH2	0.0746248633920139	0.136966213819639	0.544841397822986	0.586227294597816	0.106313921792809	count	0.736592339498879	0	MSH2
ENSG00000145687.16	SSBP2	2638	ENSG00000145687.16	OK	(Intercept)	-0.602548338976001	0.115139356541877	-5.23320919165333	2.95443422545627e-07	0	count	8.25396595982206e-07	0	MSH2
ENSG00000145687.16	SSBP2	2638	ENSG00000145687.16	OK	gene_idMSH2	0.108926189413636	0.192476388037122	0.565919750076711	0.571829481301777	0.15447369860916	count	0.725064987581105	0	MSH2
ENSG00000145715.14	RASA1	3131	ENSG00000145715.14	OK	(Intercept)	-0.402571846723132	0.0854098593933357	-4.71341188924313	3.58571046233482e-06	0	count	9.24185340623927e-06	0	MSH2
ENSG00000145715.14	RASA1	3131	ENSG00000145715.14	OK	gene_idMSH2	0.0493070566565069	0.145565253070239	0.338728203445055	0.735027976272614	0.070111842778016	count	0.844770827551773	0	MSH2
ENSG00000145723.16	GIN1	487	ENSG00000145723.16	OK	(Intercept)	-2.83868833256176	0.272304566693645	-10.424681330282	3.29994399508527e-22	0	count	4.88164459746863e-21	0	MSH2
ENSG00000145723.16	GIN1	487	ENSG00000145723.16	OK	gene_idMSH2	-0.84678096938287	0.648210929202762	-1.30633553251614	0.192340038000558	-0.965282725384781	count	0.327091809329625	0	MSH2
ENSG00000145725.19	PPIP5K2	3753	ENSG00000145725.19	OK	(Intercept)	-0.29596211116424	0.0811187630696475	-3.64850374888151	0.000306069273303547	0	count	0.000714110775998573	0	MSH2
ENSG00000145725.19	PPIP5K2	3753	ENSG00000145725.19	OK	gene_idMSH2	0.033669097599834	0.138967334218806	0.242280661056803	0.808711843157422	0.0479404497598535	count	0.892712829792175	0	MSH2
ENSG00000145730.20	PAM	5694	ENSG00000145730.20	OK	(Intercept)	0.698121607928784	0.0582572425504348	11.983430340432	9.37249848440428e-28	0	count	5.27852327099382e-26	0	MSH2
ENSG00000145730.20	PAM	5694	ENSG00000145730.20	OK	gene_idMSH2	0.0392577192228651	0.0996181825281082	0.394081865645242	0.693772835925297	0.0563619385084917	count	0.81682886212214	0	MSH2
ENSG00000145734.18	BDP1	4650	ENSG00000145734.18	OK	(Intercept)	0.135382444217058	0.0649213776133644	2.08532919654479	0.0378005696614065	0	count	0.077310793218259	0	MSH2
ENSG00000145734.18	BDP1	4650	ENSG00000145734.18	OK	gene_idMSH2	-0.0442667117222457	0.114150986499785	-0.387790881880194	0.698418556278242	-0.0632981134321876	count	0.820092914403244	0	MSH2
ENSG00000145736.14	GTF2H2	412	ENSG00000145736.14	OK	(Intercept)	-2.21964912415568	0.198311547328181	-11.1927376598118	6.72546740858422e-25	0	count	2.17859097001809e-23	0	MSH2
ENSG00000145736.14	GTF2H2	412	ENSG00000145736.14	OK	gene_idMSH2	-2.56443246655447	1.03045648045114	-2.48863733229349	0.013311497352405	-2.69189896380924	count	0.0285654890939767	0	MSH2
ENSG00000145740.18	SLC30A5	3235	ENSG00000145740.18	OK	(Intercept)	-0.324454067434589	0.08014788888689	-4.04819230974979	6.42364328235714e-05	0	count	0.000154554979834674	0	MSH2
ENSG00000145740.18	SLC30A5	3235	ENSG00000145740.18	OK	gene_idMSH2	-0.102918696474949	0.143774783454559	-0.715832735074001	0.474596282490208	-0.146348081389729	count	0.64192636635485	0	MSH2
ENSG00000145741.15	BTF3	6070	ENSG00000145741.15	OK	(Intercept)	0.864375756543992	0.0482864131697298	17.9010139665097	1.1176302057611e-50	0	count	1.21184846161684e-48	0	MSH2
ENSG00000145741.15	BTF3	6070	ENSG00000145741.15	OK	gene_idMSH2	-0.0208362335641039	0.0842340567783053	-0.247361154870441	0.804781175027124	-0.0299328962106933	count	0.890210431564157	0	MSH2
ENSG00000145743.15	FBXL17	4666	ENSG00000145743.15	OK	(Intercept)	0.321346992300268	0.0687075863886347	4.67702344370845	4.23714392292806e-06	0	count	1.08719955713731e-05	0	MSH2
ENSG00000145743.15	FBXL17	4666	ENSG00000145743.15	OK	gene_idMSH2	-0.0365243807445539	0.120492496513569	-0.303125769665174	0.76198329731463	-0.0523072139648125	count	0.862616867273238	0	MSH2
ENSG00000145779.7	TNFAIP8	1069	ENSG00000145779.7	OK	(Intercept)	-2.21964912415567	0.19538912885296	-11.360146478907	1.69770700083739e-25	0	count	6.43822398188134e-24	0	MSH2
ENSG00000145779.7	TNFAIP8	1069	ENSG00000145779.7	OK	gene_idMSH2	0.0746248630601927	0.330267899754543	0.225952516474215	0.821376970386503	0.0988905867796879	count	0.900530201778914	0	MSH2
ENSG00000145780.7	FEM1C	1553	ENSG00000145780.7	OK	(Intercept)	-1.27305304278615	0.14858407476757	-8.567896961889	3.98934883941343e-16	0	count	2.10423893188819e-15	0	MSH2
ENSG00000145780.7	FEM1C	1553	ENSG00000145780.7	OK	gene_idMSH2	0.152533098205099	0.244958710211729	0.622689015929494	0.533915079558363	0.213003084875196	count	0.693825556809714	0	MSH2
ENSG00000145781.8	COMMD10	3054	ENSG00000145781.8	OK	(Intercept)	-0.528985764796447	0.0972093999471513	-5.44171412521869	1.02481211253441e-07	0	count	2.97685974272048e-07	0	MSH2
ENSG00000145781.8	COMMD10	3054	ENSG00000145781.8	OK	gene_idMSH2	-0.0355881196272914	0.170426600416073	-0.208817869630726	0.834718094779744	-0.0504707852740006	count	0.908809823538002	0	MSH2
ENSG00000145782.12	ATG12	3081	ENSG00000145782.12	OK	(Intercept)	-0.273738973571403	0.0860375065683278	-3.18162374166445	0.00160239327601161	0	count	0.00362344844041559	0	MSH2
ENSG00000145782.12	ATG12	3081	ENSG00000145782.12	OK	gene_idMSH2	-0.166537193975191	0.157794899554737	-1.0554028960703	0.292006204387598	-0.236873547574391	count	0.454027554338376	0	MSH2
ENSG00000145817.16	YIPF5	3990	ENSG00000145817.16	OK	(Intercept)	-0.0795829606251876	0.0743887745143031	-1.0698248646358	0.285472983530529	0	count	0.446296462707453	0	MSH2
ENSG00000145817.16	YIPF5	3990	ENSG00000145817.16	OK	gene_idMSH2	-0.00401826419734795	0.129039969271276	-0.0311396865640949	0.975176794763815	-0.00573490531361062	count	0.988277717261749	0	MSH2
ENSG00000145819.15	ARHGAP26	1355	ENSG00000145819.15	OK	(Intercept)	-1.565722656749	0.160069068676333	-9.78154411527793	4.99652335894577e-20	0	count	4.38671115372589e-19	0	MSH2
ENSG00000145819.15	ARHGAP26	1355	ENSG00000145819.15	OK	gene_idMSH2	0.182838447700451	0.261391680632527	0.699480745745277	0.484739950092067	0.252726935924642	count	0.651096632722625	0	MSH2
ENSG00000145833.15	DDX46	5064	ENSG00000145833.15	OK	(Intercept)	0.339365497788567	0.0628177245936353	5.4023844382124	1.25445211540973e-07	0	count	3.61658527901224e-07	0	MSH2
ENSG00000145833.15	DDX46	5064	ENSG00000145833.15	OK	gene_idMSH2	0.134048283528607	0.10417146761261	1.2868042142509	0.199056342516587	0.19211029657773	count	0.336308875163749	0	MSH2
ENSG00000145860.11	RNF145	4374	ENSG00000145860.11	OK	(Intercept)	0.160609007284801	0.0724505033614351	2.21681009562581	0.0273112189820679	0	count	0.0568886129082107	0	MSH2
ENSG00000145860.11	RNF145	4374	ENSG00000145860.11	OK	gene_idMSH2	-0.0174369128355892	0.126244034453075	-0.138120687532926	0.890228518275254	-0.0249418737847145	count	0.941297955948443	0	MSH2
ENSG00000145868.16	FBXO38	2447	ENSG00000145868.16	OK	(Intercept)	-1.08329649676128	0.114467477811845	-9.46379283853829	5.60467062915985e-19	0	count	4.08594788019818e-18	0	MSH2
ENSG00000145868.16	FBXO38	2447	ENSG00000145868.16	OK	gene_idMSH2	0.306548101748342	0.179999156544559	1.70305298998696	0.0894912213759741	0.431283537422304	count	0.170295079035819	0	MSH2
ENSG00000145882.10	PCYOX1L	1346	ENSG00000145882.10	OK	(Intercept)	-1.81418401604751	0.152928792961556	-11.8629329435927	2.58313292246475e-27	0	count	1.37879181994173e-25	0	MSH2
ENSG00000145882.10	PCYOX1L	1346	ENSG00000145882.10	OK	gene_idMSH2	-0.404948217201699	0.305857572472677	-1.32397643101635	0.186418965025705	-0.543167585254724	count	0.318873245107427	0	MSH2
ENSG00000145901.14	TNIP1	3042	ENSG00000145901.14	OK	(Intercept)	-0.690253919395111	0.106761918120026	-6.46535704443884	3.59826310280206e-10	0	count	1.28835717580066e-09	0	MSH2
ENSG00000145901.14	TNIP1	3042	ENSG00000145901.14	OK	gene_idMSH2	-0.0162902274099255	0.185958860219456	-0.0876012435799023	0.93024626821858	-0.0230386265729766	count	0.963853984176009	0	MSH2
ENSG00000145907.14	G3BP1	6376	ENSG00000145907.14	OK	(Intercept)	1.14365998958698	0.0435296981341103	26.273097186741	3.53545348456725e-83	0	count	7.15059059857643e-81	0	MSH2
ENSG00000145907.14	G3BP1	6376	ENSG00000145907.14	OK	gene_idMSH2	-0.0333387460328831	0.0762561609526237	-0.437194131154803	0.662253949723455	-0.0479423000865503	count	0.794231401364808	0	MSH2
ENSG00000145908.12	ZNF300	514	ENSG00000145908.12	OK	(Intercept)	-2.70515693993633	0.271965553377943	-9.94668959482911	1.39859535801966e-20	0	count	1.37791688354927e-19	0	MSH2
ENSG00000145908.12	ZNF300	514	ENSG00000145908.12	OK	gene_idMSH2	0.223660442219723	0.438531410849884	0.51002148691302	0.610374277204694	0.2845561238609	count	0.755297848893585	0	MSH2
ENSG00000145912.8	NHP2	2653	ENSG00000145912.8	OK	(Intercept)	-1.0710264149129	0.126463731094962	-8.46904014012255	8.03890139661251e-16	0	count	4.14622655416928e-15	0	MSH2
ENSG00000145912.8	NHP2	2653	ENSG00000145912.8	OK	gene_idMSH2	0.430079550593676	0.191857919686926	2.24165648879901	0.0256417902330404	0.606102736934908	count	0.0535737387091104	0	MSH2
ENSG00000145916.18	RMND5B	1007	ENSG00000145916.18	OK	(Intercept)	-2.25886983730832	0.229992238809791	-9.82150462553854	3.67547234443035e-20	0	count	3.31455755567746e-19	0	MSH2
ENSG00000145916.18	RMND5B	1007	ENSG00000145916.18	OK	gene_idMSH2	-0.127316480603628	0.416071642387542	-0.305996534330117	0.759798496928007	-0.16666707002659	count	0.861234883370154	0	MSH2
ENSG00000145919.10	BOD1	1707	ENSG00000145919.10	OK	(Intercept)	-1.10829780971014	0.121417643416511	-9.12797990905018	6.87092862866782e-18	0	count	4.30654461723285e-17	0	MSH2
ENSG00000145919.10	BOD1	1707	ENSG00000145919.10	OK	gene_idMSH2	-0.417687242979107	0.243999952098612	-1.71183329909138	0.0878584478838944	-0.580770227625831	count	0.167551067562481	0	MSH2
ENSG00000145934.16	TENM2	3312	ENSG00000145934.16	OK	(Intercept)	0.185214817958788	0.101589745320611	1.82316450714845	0.0691749178736663	0	count	0.135149876779223	0	MSH2
ENSG00000145934.16	TENM2	3312	ENSG00000145934.16	OK	gene_idMSH2	0.189758890544985	0.165537439951126	1.14632007478798	0.252485783812278	0.271707844422894	count	0.406173530531413	0	MSH2
ENSG00000145979.17	TBC1D7	881	ENSG00000145979.17	OK	(Intercept)	-1.95138513756099	0.176016257147245	-11.0863915026246	1.60506486776311e-24	0	count	4.66808612187544e-23	0	MSH2
ENSG00000145979.17	TBC1D7	881	ENSG00000145979.17	OK	gene_idMSH2	-0.19363912353419	0.325918694111114	-0.594133221054736	0.552826418772373	-0.259234364038849	count	0.709601025561452	0	MSH2
ENSG00000145982.11	FARS2	3546	ENSG00000145982.11	OK	(Intercept)	-0.241303699164642	0.0788306064411882	-3.0610407563548	0.00238506731456787	0	count	0.00534964933779008	0	MSH2
ENSG00000145982.11	FARS2	3546	ENSG00000145982.11	OK	gene_idMSH2	-0.0319183846660966	0.138030520472361	-0.231241500480236	0.817269208795383	-0.0454604917215461	count	0.897959226160015	0	MSH2
ENSG00000145990.10	GFOD1	442	ENSG00000145990.10	OK	(Intercept)	-2.64453231812017	0.316474852984854	-8.3562162780963	1.77747113403407e-15	0	count	8.94974680463709e-15	0	MSH2
ENSG00000145990.10	GFOD1	442	ENSG00000145990.10	OK	gene_idMSH2	0.568500928524681	0.462240634140093	1.22988090301119	0.219609895867619	0.740834749705239	count	0.363930644124131	0	MSH2
ENSG00000145996.11	CDKAL1	3608	ENSG00000145996.11	OK	(Intercept)	-0.215055472959444	0.0823488847795173	-2.61151651944332	0.00942214360579493	0	count	0.0204437760011311	0	MSH2
ENSG00000145996.11	CDKAL1	3608	ENSG00000145996.11	OK	gene_idMSH2	-0.0151492245204984	0.143379642712871	-0.105658127150141	0.91591722071044	-0.0215860218117244	count	0.955821545295501	0	MSH2
ENSG00000146007.10	ZMAT2	2279	ENSG00000146007.10	OK	(Intercept)	-1.07102641228105	0.106063863633219	-10.0979388793979	4.31532898057392e-21	0	count	4.78262608521323e-20	0	MSH2
ENSG00000146007.10	ZMAT2	2279	ENSG00000146007.10	OK	gene_idMSH2	-0.0754690026844852	0.188473577315218	-0.400422190524165	0.689102347263354	-0.105675439742586	count	0.813439016181003	0	MSH2
ENSG00000146063.19	TRIM41	1068	ENSG00000146063.19	OK	(Intercept)	-1.84015950245077	0.169146055744414	-10.8791156515722	8.65232532216495e-24	0	count	2.02998276094578e-22	0	MSH2
ENSG00000146063.19	TRIM41	1068	ENSG00000146063.19	OK	gene_idMSH2	-0.110708744203697	0.304241684189587	-0.363884207710042	0.716175401633717	-0.149747364694272	count	0.832200552091875	0	MSH2
ENSG00000146066.2	HIGD2A	3071	ENSG00000146066.2	OK	(Intercept)	-0.434320544455525	0.0831302545828524	-5.22457854405651	3.08463809515447e-07	0	count	8.60442002756586e-07	0	MSH2
ENSG00000146066.2	HIGD2A	3071	ENSG00000146066.2	OK	gene_idMSH2	0.0928902103257487	0.139687967441938	0.66498362047081	0.506521238240422	0.132065129379004	count	0.670386874999436	0	MSH2
ENSG00000146067.15	FAM193B	2282	ENSG00000146067.15	OK	(Intercept)	-0.872575468403171	0.112631106455715	-7.74719787331805	1.14454068205628e-13	0	count	5.15630661891792e-13	0	MSH2
ENSG00000146067.15	FAM193B	2282	ENSG00000146067.15	OK	gene_idMSH2	0.166031330195662	0.184897074880521	0.897966235014535	0.369852333757518	0.234365180542665	count	0.540135727722839	0	MSH2
ENSG00000146072.6	TNFRSF21	910	ENSG00000146072.6	OK	(Intercept)	-1.76417359547276	0.176081846539139	-10.019054378105	7.97732757983215e-21	0	count	8.30679200039974e-20	0	MSH2
ENSG00000146072.6	TNFRSF21	910	ENSG00000146072.6	OK	gene_idMSH2	-0.0754690160715331	0.312905677631728	-0.241187749109353	0.80955804328785	-0.102655321127108	count	0.893225562464423	0	MSH2
ENSG00000146083.11	RNF44	937	ENSG00000146083.11	OK	(Intercept)	-2.11044983219067	0.195938578652121	-10.7709765310571	2.07169831131488e-23	0	count	4.34399388111667e-22	0	MSH2
ENSG00000146083.11	RNF44	937	ENSG00000146083.11	OK	gene_idMSH2	0.159581585536269	0.322310425351657	0.49511766602696	0.620843599345449	0.213914353421236	count	0.763340821656062	0	MSH2
ENSG00000146085.7	MUT	1634	ENSG00000146085.7	OK	(Intercept)	-1.12103683548757	0.115138185367254	-9.73644696511258	7.06017494524237e-20	0	count	6.01807090406684e-19	0	MSH2
ENSG00000146085.7	MUT	1634	ENSG00000146085.7	OK	gene_idMSH2	-0.16653719375671	0.211165953706967	-0.788655513984096	0.430874469276162	-0.232501376432592	count	0.601172936208843	0	MSH2
ENSG00000146094.13	DOK3	384	ENSG00000146094.13	OK	(Intercept)	-2.64453231812084	0.263581015341866	-10.0330910201969	7.15244439216945e-21	0	count	7.52758546362179e-20	0	MSH2
ENSG00000146094.13	DOK3	384	ENSG00000146094.13	OK	gene_idMSH2	-0.347789803361262	0.516062516340259	-0.673929596413376	0.50082359862135	-0.429545200256879	count	0.665359037771722	0	MSH2
ENSG00000146109.4	ABT1	656	ENSG00000146109.4	OK	(Intercept)	-2.21964912415567	0.196853631272583	-11.275632101915	3.40537377454914e-25	0	count	1.19781584180835e-23	0	MSH2
ENSG00000146109.4	ABT1	656	ENSG00000146109.4	OK	gene_idMSH2	-0.3672078892186	0.388200505019551	-0.945923265092369	0.344873589630828	-0.476801719152861	count	0.513666194177266	0	MSH2
ENSG00000146112.11	PPP1R18	2633	ENSG00000146112.11	OK	(Intercept)	-0.543271729046467	0.101296646863161	-5.36317583918012	1.53284639575677e-07	0	count	4.38512389847095e-07	0	MSH2
ENSG00000146112.11	PPP1R18	2633	ENSG00000146112.11	OK	gene_idMSH2	-0.129935997490979	0.183419349505535	-0.708409433580821	0.479186624222598	-0.184073929368293	count	0.64609629517456	0	MSH2
ENSG00000146143.17	PRIM2	2990	ENSG00000146143.17	OK	(Intercept)	-0.279248629516469	0.0882837520558165	-3.16308066902182	0.0017048228045538	0	count	0.00385040180127884	0	MSH2
ENSG00000146143.17	PRIM2	2990	ENSG00000146143.17	OK	gene_idMSH2	-0.135385098586482	0.160154950113773	-0.845338208343266	0.398529005474271	-0.192592713470335	count	0.56934327706259	0	MSH2
ENSG00000146223.14	RPL7L1	4101	ENSG00000146223.14	OK	(Intercept)	-0.0932505993859816	0.0649533980730651	-1.43565390191111	0.152039495901914	0	count	0.269307726484066	0	MSH2
ENSG00000146223.14	RPL7L1	4101	ENSG00000146223.14	OK	gene_idMSH2	-0.00869976419715046	0.112849260225833	-0.0770919027713654	0.9385967325856	-0.0124142365258908	count	0.968331675205399	0	MSH2
ENSG00000146232.15	NFKBIE	607	ENSG00000146232.15	OK	(Intercept)	-2.58737390428086	0.248541305134912	-10.4102370544662	3.7003019136879e-22	0	count	5.40106528663495e-21	0	MSH2
ENSG00000146232.15	NFKBIE	607	ENSG00000146232.15	OK	gene_idMSH2	0.442349643185361	0.375759181924852	1.17721579262387	0.239950106614522	0.576350534271157	count	0.390318218976703	0	MSH2
ENSG00000146242.8	TPBG	1671	ENSG00000146242.8	OK	(Intercept)	-1.24363915757988	0.151675154706968	-8.19935974341059	5.29743644119613e-15	0	count	2.58561445353252e-14	0	MSH2
ENSG00000146242.8	TPBG	1671	ENSG00000146242.8	OK	gene_idMSH2	0.19722718515251	0.246576277443792	0.799862773487888	0.424360519428264	0.275856628703017	count	0.594944194627488	0	MSH2
ENSG00000146243.13	IRAK1BP1	1278	ENSG00000146243.13	OK	(Intercept)	-1.54592002945283	0.144282552432488	-10.7145320303104	3.26249071302618e-23	0	count	6.44482569833352e-22	0	MSH2
ENSG00000146243.13	IRAK1BP1	1278	ENSG00000146243.13	OK	gene_idMSH2	-0.102667345328778	0.258800890345888	-0.39670398811829	0.691839866028609	-0.141143200278903	count	0.815368909546438	0	MSH2
ENSG00000146247.13	PHIP	5085	ENSG00000146247.13	OK	(Intercept)	0.543277687172926	0.0591212268899914	9.18921537578742	4.36720047743608e-18	0	count	2.80467126402086e-17	0	MSH2
ENSG00000146247.13	PHIP	5085	ENSG00000146247.13	OK	gene_idMSH2	0.0525380756569266	0.100655837464214	0.521957563321702	0.602046888074751	0.075369943266216	count	0.748958256961253	0	MSH2
ENSG00000146263.11	MMS22L	2590	ENSG00000146263.11	OK	(Intercept)	-0.768215460864824	0.112613284982462	-6.82171256246067	4.25289707565177e-11	0	count	1.62796317845817e-10	0	MSH2
ENSG00000146263.11	MMS22L	2590	ENSG00000146263.11	OK	gene_idMSH2	0.274593311302459	0.178787482743501	1.5358642959161	0.125521233412244	0.388824950926567	count	0.228902827205782	0	MSH2
ENSG00000146278.10	PNRC1	1160	ENSG00000146278.10	OK	(Intercept)	-1.92239760068773	0.172861006798501	-11.1210598404567	1.20925123412932e-24	0	count	3.645818254645e-23	0	MSH2
ENSG00000146278.10	PNRC1	1160	ENSG00000146278.10	OK	gene_idMSH2	-0.0890952677832462	0.308618639099958	-0.288690495308643	0.772997859879875	-0.119959193918621	count	0.869763858735429	0	MSH2
ENSG00000146281.5	PM20D2	1507	ENSG00000146281.5	OK	(Intercept)	-1.45239397144201	0.145961929667668	-9.95049856321356	1.35794023547437e-20	0	count	1.34196036521871e-19	0	MSH2
ENSG00000146281.5	PM20D2	1507	ENSG00000146281.5	OK	gene_idMSH2	0.0695097623936098	0.24713150472276	0.281266293715114	0.778680850517446	0.0963057627408985	count	0.873522349919398	0	MSH2
ENSG00000146282.17	RARS2	1593	ENSG00000146282.17	OK	(Intercept)	-1.36687179800378	0.144097707386125	-9.48572897375182	4.74987523948869e-19	0	count	3.50145157339436e-18	0	MSH2
ENSG00000146282.17	RARS2	1593	ENSG00000146282.17	OK	gene_idMSH2	0.0792977687594998	0.24320028435115	0.326059523207645	0.744584129076814	0.110244649627523	count	0.851252692338978	0	MSH2
ENSG00000146350.13	TBC1D32	2016	ENSG00000146350.13	OK	(Intercept)	-0.91339747070932	0.113462858271978	-8.05018915105985	1.47831651344602e-14	0	count	7.02287709246299e-14	0	MSH2
ENSG00000146350.13	TBC1D32	2016	ENSG00000146350.13	OK	gene_idMSH2	0.154667570733715	0.186931069013031	0.827404302293557	0.408600471000655	0.218101170312283	count	0.579471888398082	0	MSH2
ENSG00000146373.16	RNF217	1526	ENSG00000146373.16	OK	(Intercept)	-1.52650194359572	0.143346349182413	-10.6490465386963	5.51759512987893e-23	0	count	1.01716114538128e-21	0	MSH2
ENSG00000146373.16	RNF217	1526	ENSG00000146373.16	OK	gene_idMSH2	0.405981999014616	0.218965171524728	1.85409394648302	0.0646097583585423	0.564371845327877	count	0.12701039777882	0	MSH2
ENSG00000146376.10	ARHGAP18	5668	ENSG00000146376.10	OK	(Intercept)	0.935713294990442	0.0584079270301611	16.0203133815595	3.17915283189037e-43	0	count	2.90968098218093e-41	0	MSH2
ENSG00000146376.10	ARHGAP18	5668	ENSG00000146376.10	OK	gene_idMSH2	0.00705286188663345	0.100945557489468	0.0698679769772857	0.944340679195547	0.0101355065642442	count	0.971348143326227	0	MSH2
ENSG00000146386.7	ABRACL	1290	ENSG00000146386.7	OK	(Intercept)	-1.92239760068769	0.166756401739934	-11.5281787123578	4.22654545863846e-26	0	count	1.83651363285738e-24	0	MSH2
ENSG00000146386.7	ABRACL	1290	ENSG00000146386.7	OK	gene_idMSH2	-0.0890952677832822	0.297719758474286	-0.299258834011776	0.764929247137821	-0.11995919391867	count	0.864558034090514	0	MSH2
ENSG00000146414.15	SHPRH	1894	ENSG00000146414.15	OK	(Intercept)	-1.09571902750328	0.114828911917561	-9.54218767038325	3.09947235919146e-19	0	count	2.35579943290808e-18	0	MSH2
ENSG00000146414.15	SHPRH	1894	ENSG00000146414.15	OK	gene_idMSH2	0.0493070550758884	0.195707071930838	0.251943144360738	0.801240431964086	0.0691176607979626	count	0.887950810300135	0	MSH2
ENSG00000146416.17	AIG1	2837	ENSG00000146416.17	OK	(Intercept)	-0.657464093755859	0.103589484543643	-6.34682271711532	7.18607299761867e-10	0	count	2.51328710965834e-09	0	MSH2
ENSG00000146416.17	AIG1	2837	ENSG00000146416.17	OK	gene_idMSH2	0.150048644199219	0.170906610950945	0.877956934283175	0.380600092800229	0.212663458555445	count	0.551145624556629	0	MSH2
ENSG00000146425.10	DYNLT1	2905	ENSG00000146425.10	OK	(Intercept)	-0.460465824740524	0.0859634432873155	-5.35653071970965	1.58563036794042e-07	0	count	4.53067523725999e-07	0	MSH2
ENSG00000146425.10	DYNLT1	2905	ENSG00000146425.10	OK	gene_idMSH2	-0.149228494541633	0.156704312217507	-0.952293478270738	0.341638862129783	-0.211673462819165	count	0.510190377743521	0	MSH2
ENSG00000146426.17	TIAM2	3739	ENSG00000146426.17	OK	(Intercept)	-0.19963100271285	0.081705846574934	-2.44328908005089	0.0150729629367805	0	count	0.0322073648681622	0	MSH2
ENSG00000146426.17	TIAM2	3739	ENSG00000146426.17	OK	gene_idMSH2	0.160481540429708	0.134364894373174	1.19437105337947	0.233182901599873	0.228943458354539	count	0.381657978314702	0	MSH2
ENSG00000146433.8	TMEM181	3498	ENSG00000146433.8	OK	(Intercept)	-0.572470883575557	0.0874807485644951	-6.54396416319533	2.26272873941082e-10	0	count	8.22323910138087e-10	0	MSH2
ENSG00000146433.8	TMEM181	3498	ENSG00000146433.8	OK	gene_idMSH2	0.105877408071737	0.146381421059231	0.723298129677916	0.470004482531698	0.150222075726053	count	0.637769867268704	0	MSH2
ENSG00000146457.14	WTAP	2106	ENSG00000146457.14	OK	(Intercept)	-1.04692886333385	0.114548706002606	-9.13959572192838	6.30579945076962e-18	0	count	3.97022561281904e-17	0	MSH2
ENSG00000146457.14	WTAP	2106	ENSG00000146457.14	OK	gene_idMSH2	0.13404828353098	0.189957540822298	0.705674978475216	0.480883642860436	0.188368707283004	count	0.647659074105759	0	MSH2
ENSG00000146463.11	ZMYM4	3830	ENSG00000146463.11	OK	(Intercept)	-0.19454193340371	0.0743844875162007	-2.61535623756686	0.00931901366536301	0	count	0.0202261336536694	0	MSH2
ENSG00000146463.11	ZMYM4	3830	ENSG00000146463.11	OK	gene_idMSH2	0.101808224978576	0.124631990436028	0.816870729757243	0.414586316399051	0.145201215264562	count	0.585391991084365	0	MSH2
ENSG00000146476.10	ARMT1	1377	ENSG00000146476.10	OK	(Intercept)	-1.6275980604671	0.141821181443638	-11.4764102505656	6.49275070898043e-26	0	count	2.71298015126285e-24	0	MSH2
ENSG00000146476.10	ARMT1	1377	ENSG00000146476.10	OK	gene_idMSH2	-0.212044551077219	0.264323799449476	-0.80221512977211	0.423000648492534	-0.289499319430571	count	0.593637178363985	0	MSH2
ENSG00000146535.13	GNA12	4028	ENSG00000146535.13	OK	(Intercept)	-0.257389836824752	0.0782753807639633	-3.28826042508694	0.00111575126024609	0	count	0.0025407966511152	0	MSH2
ENSG00000146535.13	GNA12	4028	ENSG00000146535.13	OK	gene_idMSH2	0.0582757248129339	0.133017145291763	0.438106867239635	0.661592869178736	0.0830307552750303	count	0.793733594031453	0	MSH2
ENSG00000146540.14	C7orf50	3597	ENSG00000146540.14	OK	(Intercept)	-0.251998988354487	0.079231533610753	-3.18053907163406	0.00160822455347014	0	count	0.00363632589441965	0	MSH2
ENSG00000146540.14	C7orf50	3597	ENSG00000146540.14	OK	gene_idMSH2	-0.125363352532996	0.143235273392683	-0.875226817833549	0.382081341717279	-0.17841555442309	count	0.552667047555765	0	MSH2
ENSG00000146555.18	SDK1	4343	ENSG00000146555.18	OK	(Intercept)	0.41665717233914	0.0811403357721761	5.13501907989412	4.80977257728506e-07	0	count	1.32051758254543e-06	0	MSH2
ENSG00000146555.18	SDK1	4343	ENSG00000146555.18	OK	gene_idMSH2	-0.0245890285037385	0.141723266229316	-0.173500295032377	0.86236361347606	-0.0352392759898197	count	0.925318255785286	0	MSH2
ENSG00000146574.15	CCZ1B	1119	ENSG00000146574.15	OK	(Intercept)	-1.56572265674889	0.159016561333956	-9.84628672393856	3.03714952901894e-20	0	count	2.78639052642081e-19	0	MSH2
ENSG00000146574.15	CCZ1B	1119	ENSG00000146574.15	OK	gene_idMSH2	-0.510308732859653	0.331019420835023	-1.54162777390027	0.124113786109745	-0.693000222053033	count	0.226712752844172	0	MSH2
ENSG00000146576.12	C7orf26	1478	ENSG00000146576.12	OK	(Intercept)	-1.38340109995506	0.13428106604619	-10.3022796935437	8.68654143868264e-22	0	count	1.14619322464816e-20	0	MSH2
ENSG00000146576.12	C7orf26	1478	ENSG00000146576.12	OK	gene_idMSH2	0.000516890906594621	0.232581588500301	0.00222240681185283	0.998228108127688	0.000717121356979298	count	0.999116985739886	0	MSH2
ENSG00000146587.17	RBAK	1240	ENSG00000146587.17	OK	(Intercept)	-1.60654465126927	0.139341933471224	-11.5295131282288	4.17998818708434e-26	0	count	1.8178801869571e-24	0	MSH2
ENSG00000146587.17	RBAK	1240	ENSG00000146587.17	OK	gene_idMSH2	0.000516890906470757	0.241347297682621	0.00214168922309826	0.998292462959234	0.00071031210061838	count	0.999140051775393	0	MSH2
ENSG00000146592.16	CREB5	2333	ENSG00000146592.16	OK	(Intercept)	-0.795614435052937	0.117002576467198	-6.79997363370876	4.85609648294306e-11	0	count	1.85152144105307e-10	0	MSH2
ENSG00000146592.16	CREB5	2333	ENSG00000146592.16	OK	gene_idMSH2	-0.0181752421056954	0.203924977359461	-0.0891271012557609	0.929034478137853	-0.0256478308637759	count	0.963186128897	0	MSH2
ENSG00000146648.17	EGFR	6425	ENSG00000146648.17	OK	(Intercept)	1.46247680694248	0.0419360246315714	34.8739972324764	3.36402055241675e-113	0	count	1.15503745720715e-110	0	MSH2
ENSG00000146648.17	EGFR	6425	ENSG00000146648.17	OK	gene_idMSH2	-0.143999803039671	0.0763069956956163	-1.88711142047941	0.0600149279115997	-0.20723144184221	count	0.118738673970914	0	MSH2
ENSG00000146670.9	CDCA5	1247	ENSG00000146670.9	OK	(Intercept)	-1.5074537486244	0.169465633308731	-8.89533599935353	3.78217369869507e-17	0	count	2.18452842409945e-16	0	MSH2
ENSG00000146670.9	CDCA5	1247	ENSG00000146670.9	OK	gene_idMSH2	-0.791721192298304	0.394409926227735	-2.00735615320482	0.0455194134917915	-1.06886831639984	count	0.0919711759035152	0	MSH2
ENSG00000146674.14	IGFBP3	1963	ENSG00000146674.14	OK	(Intercept)	-0.594943739584415	0.160612144381171	-3.70422636393218	0.000248157198534019	0	count	0.000581373555344675	0	MSH2
ENSG00000146674.14	IGFBP3	1963	ENSG00000146674.14	OK	gene_idMSH2	-0.382475361355888	0.318536534967954	-1.20072682210336	0.230710597095609	-0.539875809103929	count	0.378474807763921	0	MSH2
ENSG00000146676.8	PURB	2320	ENSG00000146676.8	OK	(Intercept)	-0.862625145335897	0.116320461556289	-7.41593640357473	1.01000031888879e-12	0	count	4.2995612270488e-12	0	MSH2
ENSG00000146676.8	PURB	2320	ENSG00000146676.8	OK	gene_idMSH2	-0.00943343994671276	0.202143412930476	-0.0466670657725427	0.962806553423426	-0.0132931232032133	count	0.981461325964468	0	MSH2
ENSG00000146701.11	MDH2	5137	ENSG00000146701.11	OK	(Intercept)	0.185214817959304	0.0597106398551115	3.10187293937445	0.00208741369909988	0	count	0.00469517598494833	0	MSH2
ENSG00000146701.11	MDH2	5137	ENSG00000146701.11	OK	gene_idMSH2	0.0805595985796764	0.100735133201151	0.799717000610028	0.424444873493431	0.115302435084076	count	0.595018784851401	0	MSH2
ENSG00000146707.14	POMZP3	741	ENSG00000146707.14	OK	(Intercept)	-2.38670320881883	0.203626478049383	-11.7209865420351	8.48324984968412e-27	0	count	4.20250320046017e-25	0	MSH2
ENSG00000146707.14	POMZP3	741	ENSG00000146707.14	OK	gene_idMSH2	0.0875282678960743	0.342754446094325	0.255367272090723	0.798597100002566	0.114365966441724	count	0.886310420236014	0	MSH2
ENSG00000146729.9	NIPSNAP2	3426	ENSG00000146729.9	OK	(Intercept)	-0.52898577025235	0.0920890979083686	-5.74428224694639	2.08291300795586e-08	0	count	6.43451400327647e-08	0	MSH2
ENSG00000146729.9	NIPSNAP2	3426	ENSG00000146729.9	OK	gene_idMSH2	0.101613007668649	0.154306156634468	0.658515576338001	0.510661922981925	0.14426836967211	count	0.674071636278059	0	MSH2
ENSG00000146731.10	CCT6A	6216	ENSG00000146731.10	OK	(Intercept)	0.945501301356363	0.0448497371076074	21.0815349728324	2.83537112591172e-63	0	count	3.97341276187956e-61	0	MSH2
ENSG00000146731.10	CCT6A	6216	ENSG00000146731.10	OK	gene_idMSH2	-0.0806086539059098	0.0798402661070969	-1.00962406359946	0.313408479643095	-0.115825110621154	count	0.478694150348958	0	MSH2
ENSG00000146733.13	PSPH	2766	ENSG00000146733.13	OK	(Intercept)	-0.594943736651519	0.0933727089225264	-6.37170907342057	6.21960698387245e-10	0	count	2.18619235983336e-09	0	MSH2
ENSG00000146733.13	PSPH	2766	ENSG00000146733.13	OK	gene_idMSH2	-0.0460031238473037	0.164272705907369	-0.280041188785459	0.779619782234638	-0.0651595922421642	count	0.874105935486958	0	MSH2
ENSG00000146757.13	ZNF92	1169	ENSG00000146757.13	OK	(Intercept)	-1.74007604389378	0.155164406346274	-11.2144020968992	5.63080242718233e-25	0	count	1.86469045840156e-23	0	MSH2
ENSG00000146757.13	ZNF92	1169	ENSG00000146757.13	OK	gene_idMSH2	-0.2714168245772	0.295424240437538	-0.918735795597605	0.358898763535779	-0.367522776144219	count	0.528654737152379	0	MSH2
ENSG00000146776.14	ATXN7L1	1311	ENSG00000146776.14	OK	(Intercept)	-1.76417359547269	0.184876286032844	-9.54245475895853	3.09320913415633e-19	0	count	2.3513830078342e-18	0	MSH2
ENSG00000146776.14	ATXN7L1	1311	ENSG00000146776.14	OK	gene_idMSH2	0.238188542783514	0.296778168865854	0.802581078297498	0.42278932835294	0.326671137994339	count	0.593447713711035	0	MSH2
ENSG00000146802.12	TMEM168	1506	ENSG00000146802.12	OK	(Intercept)	-1.4346943943423	0.171666853267328	-8.35743398935683	1.76237624476057e-15	0	count	8.87647056771183e-15	0	MSH2
ENSG00000146802.12	TMEM168	1506	ENSG00000146802.12	OK	gene_idMSH2	0.388282421914919	0.263559989679971	1.47322217756342	0.141635731644732	0.541346078571691	count	0.25371568108005	0	MSH2
ENSG00000146826.16	C7orf43	400	ENSG00000146826.16	OK	(Intercept)	-2.76969546107488	0.250704296679202	-11.0476585274442	2.20132591792416e-24	0	count	6.15498048804599e-23	0	MSH2
ENSG00000146826.16	C7orf43	400	ENSG00000146826.16	OK	gene_idMSH2	0.0650554120439932	0.425089834484303	0.1530392090484	0.878460046794757	0.0812984320714739	count	0.934621269759666	0	MSH2
ENSG00000146828.17	SLC12A9	1335	ENSG00000146828.17	OK	(Intercept)	-1.67108317240683	0.165755929427477	-10.0815891062164	4.90240209522805e-21	0	count	5.35897136554495e-20	0	MSH2
ENSG00000146828.17	SLC12A9	1335	ENSG00000146828.17	OK	gene_idMSH2	0.182838447700549	0.27067826497411	0.675482561254181	0.49983801176249	0.251555863771555	count	0.664484555364041	0	MSH2
ENSG00000146830.9	GIGYF1	782	ENSG00000146830.9	OK	(Intercept)	-2.14554115200194	0.208758446633312	-10.277625584035	1.05490437779025e-21	0	count	1.36077478226529e-20	0	MSH2
ENSG00000146830.9	GIGYF1	782	ENSG00000146830.9	OK	gene_idMSH2	-0.153633788920057	0.381138889419581	-0.403091348547557	0.687139700935891	-0.202905145933553	count	0.812035731141251	0	MSH2
ENSG00000146833.15	TRIM4	1094	ENSG00000146833.15	OK	(Intercept)	-2.07654828051489	0.207818401310203	-9.99212902910993	9.83309707774502e-21	0	count	1.00303092981605e-19	0	MSH2
ENSG00000146833.15	TRIM4	1094	ENSG00000146833.15	OK	gene_idMSH2	0.0650554120443205	0.352373193511938	0.184620774911803	0.853638873774234	0.0871265474333274	count	0.920131872544629	0	MSH2
ENSG00000146834.13	MEPCE	1471	ENSG00000146834.13	OK	(Intercept)	-1.52650194359573	0.13133809688648	-11.6226896824547	1.92624514230016e-26	0	count	8.96973075231595e-25	0	MSH2
ENSG00000146834.13	MEPCE	1471	ENSG00000146834.13	OK	gene_idMSH2	-0.0387038222468221	0.230497424741203	-0.167914336961803	0.866752602824374	-0.0533351955505119	count	0.927871994742373	0	MSH2
ENSG00000146842.16	TMEM209	1652	ENSG00000146842.16	OK	(Intercept)	-1.17368056897299	0.135626511056978	-8.65376953094304	2.16182016510588e-16	0	count	1.16519263948402e-15	0	MSH2
ENSG00000146842.16	TMEM209	1652	ENSG00000146842.16	OK	gene_idMSH2	-0.209203640075538	0.252522791640198	-0.828454488074952	0.408006535457537	-0.291338866967001	count	0.578884800899922	0	MSH2
ENSG00000146872.17	TLK2	3341	ENSG00000146872.17	OK	(Intercept)	-0.359751849443078	0.0789615777150492	-4.55603674411527	7.32609747516437e-06	0	count	1.85238058332473e-05	0	MSH2
ENSG00000146872.17	TLK2	3341	ENSG00000146872.17	OK	gene_idMSH2	0.0865297652791056	0.132955842856682	0.65081581538601	0.5156141969712	0.123145624887899	count	0.678358359744546	0	MSH2
ENSG00000146909.7	NOM1	1203	ENSG00000146909.7	OK	(Intercept)	-1.67108317240676	0.167821960840454	-9.95747614935471	1.28648572592924e-20	0	count	1.27775157402351e-19	0	MSH2
ENSG00000146909.7	NOM1	1203	ENSG00000146909.7	OK	gene_idMSH2	-0.117266144749917	0.302545339490412	-0.387598582570905	0.698560744071973	-0.160144054169077	count	0.820196858768051	0	MSH2
ENSG00000146918.19	NCAPG2	2155	ENSG00000146918.19	OK	(Intercept)	-0.594943739590788	0.10095715206121	-5.89303211752723	9.2889916378311e-09	0	count	2.96039273936384e-08	0	MSH2
ENSG00000146918.19	NCAPG2	2155	ENSG00000146918.19	OK	gene_idMSH2	-0.277114845691823	0.192613968880592	-1.43870585971683	0.151173091464761	-0.391612391492577	count	0.268014798183506	0	MSH2
ENSG00000146938.14	NLGN4X	475	ENSG00000146938.14	OK	(Intercept)	-2.76969546107469	0.284686074340099	-9.72894605925082	7.47744226794312e-20	0	count	6.34439173614612e-19	0	MSH2
ENSG00000146938.14	NLGN4X	475	ENSG00000146938.14	OK	gene_idMSH2	0.875985628260723	0.385466731564684	2.27253237835838	0.0236913558472686	1.14303274330316	count	0.0496899224727545	0	MSH2
ENSG00000146950.12	SHROOM2	411	ENSG00000146950.12	OK	(Intercept)	-2.83868833256175	0.257114453697673	-11.0405630322892	2.3323473547681e-24	0	count	6.46872012032759e-23	0	MSH2
ENSG00000146950.12	SHROOM2	411	ENSG00000146950.12	OK	gene_idMSH2	-0.559098897026169	0.545421723062977	-1.02507632788512	0.306071230025561	-0.656890333855053	count	0.470349986953753	0	MSH2
ENSG00000146963.17	LUC7L2	1889	ENSG00000146963.17	OK	(Intercept)	-1.36687179800384	0.132375283477629	-10.32573273571	7.219335625678e-22	0	count	9.73463490849774e-21	0	MSH2
ENSG00000146963.17	LUC7L2	1889	ENSG00000146963.17	OK	gene_idMSH2	-0.0160124110447568	0.230550981911521	-0.0694527991683068	0.944670889989855	-0.0222222187486505	count	0.971523385459766	0	MSH2
ENSG00000146966.12	DENND2A	3654	ENSG00000146966.12	OK	(Intercept)	0.0516834262982925	0.0856359440657682	0.603524920080285	0.546570412768833	0	count	0.704464704875447	0	MSH2
ENSG00000146966.12	DENND2A	3654	ENSG00000146966.12	OK	gene_idMSH2	0.207660100016916	0.138768656873216	1.49644815116026	0.135484070016849	0.297043087093228	count	0.244289471936104	0	MSH2
ENSG00000147010.17	SH3KBP1	5184	ENSG00000147010.17	OK	(Intercept)	0.438456400431098	0.0599145098516738	7.3180336702504	1.89856658983815e-12	0	count	7.94903493978232e-12	0	MSH2
ENSG00000147010.17	SH3KBP1	5184	ENSG00000147010.17	OK	gene_idMSH2	0.05557666808895	0.101905020089876	0.545377136866601	0.585859268703488	0.0796802429312048	count	0.736297145789825	0	MSH2
ENSG00000147044.20	CASK	4344	ENSG00000147044.20	OK	(Intercept)	0.199008140111463	0.0721213465938117	2.75935141966053	0.00611192545179923	0	count	0.0134214621367852	0	MSH2
ENSG00000147044.20	CASK	4344	ENSG00000147044.20	OK	gene_idMSH2	-0.0631088046778595	0.127623136883421	-0.494493445459715	0.621283796583328	-0.0902830070542045	count	0.763676787568246	0	MSH2
ENSG00000147050.14	KDM6A	2682	ENSG00000147050.14	OK	(Intercept)	-0.715571727379402	0.116602614634891	-6.13684118164948	2.39050064318756e-09	0	count	8.01651790477608e-09	0	MSH2
ENSG00000147050.14	KDM6A	2682	ENSG00000147050.14	OK	gene_idMSH2	0.105877406564344	0.195113471519372	0.542645291172689	0.587737034350152	0.149840752346673	count	0.737826473337118	0	MSH2
ENSG00000147065.16	MSN	5820	ENSG00000147065.16	OK	(Intercept)	0.668583595491745	0.0509642732776108	13.1186722088601	5.57715865664725e-32	0	count	3.85994214412873e-30	0	MSH2
ENSG00000147065.16	MSN	5820	ENSG00000147065.16	OK	gene_idMSH2	-0.0913730204930333	0.0910605903624796	-1.00343101367244	0.31638152528809	-0.131119850025358	count	0.482083940056628	0	MSH2
ENSG00000147099.19	HDAC8	3876	ENSG00000147099.19	OK	(Intercept)	0.0153157813508388	0.0774469834055387	0.19775826865509	0.843354860132782	0	count	0.913948544133041	0	MSH2
ENSG00000147099.19	HDAC8	3876	ENSG00000147099.19	OK	gene_idMSH2	0.012786983431394	0.133595874185565	0.0957139096498806	0.923805366128131	0.0182689502040976	count	0.960288687103141	0	MSH2
ENSG00000147100.10	SLC16A2	1135	ENSG00000147100.10	OK	(Intercept)	-1.64910426568805	0.168144553108768	-9.80765796571053	4.08841050642077e-20	0	count	3.65220371184885e-19	0	MSH2
ENSG00000147100.10	SLC16A2	1135	ENSG00000147100.10	OK	gene_idMSH2	-0.0904548872992221	0.300338170227316	-0.301176794247497	0.763467656356692	-0.123760466613197	count	0.86362550501715	0	MSH2
ENSG00000147119.3	CHST7	380	ENSG00000147119.3	OK	(Intercept)	-2.91279630471562	0.245805796749166	-11.84999029005	2.87962063447599e-27	0	count	1.52833187963149e-25	0	MSH2
ENSG00000147119.3	CHST7	380	ENSG00000147119.3	OK	gene_idMSH2	0.0746248630604566	0.415487535460889	0.179607946548089	0.857569604689191	0.0914419690886656	count	0.922440090547344	0	MSH2
ENSG00000147121.15	KRBOX4	871	ENSG00000147121.15	OK	(Intercept)	-2.64453231812092	0.228589604725528	-11.5689089243418	3.01336495448749e-26	0	count	1.35094709544056e-24	0	MSH2
ENSG00000147121.15	KRBOX4	871	ENSG00000147121.15	OK	gene_idMSH2	0.425400084871704	0.347252552617493	1.22504523484466	0.221423991140481	0.550680611676853	count	0.366316601033172	0	MSH2
ENSG00000147123.10	NDUFB11	2072	ENSG00000147123.10	OK	(Intercept)	-1.08329650750472	0.124676122708741	-8.68888512065324	1.68091751521265e-16	0	count	9.15073626747746e-16	0	MSH2
ENSG00000147123.10	NDUFB11	2072	ENSG00000147123.10	OK	gene_idMSH2	0.0834045507122253	0.210141561024812	0.396896978900702	0.691697677013883	0.117010656255898	count	0.815261278391161	0	MSH2
ENSG00000147124.12	ZNF41	647	ENSG00000147124.12	OK	(Intercept)	-2.99283901238844	0.309163485793785	-9.68044141663187	1.08333372773005e-19	0	count	8.92119103861955e-19	0	MSH2
ENSG00000147124.12	ZNF41	647	ENSG00000147124.12	OK	gene_idMSH2	0.916807622781186	0.414786304095496	2.21031315096197	0.0277629877313128	1.17100170598716	count	0.0577829507872706	0	MSH2
ENSG00000147130.14	ZMYM3	874	ENSG00000147130.14	OK	(Intercept)	-1.788866208063	0.179102181267355	-9.98796438661275	1.01561346338987e-20	0	count	1.03259650741849e-19	0	MSH2
ENSG00000147130.14	ZMYM3	874	ENSG00000147130.14	OK	gene_idMSH2	-0.162002038591528	0.327954748943523	-0.493976803548059	0.621648232912282	-0.219468018066638	count	0.763985355899341	0	MSH2
ENSG00000147133.15	TAF1	2998	ENSG00000147133.15	OK	(Intercept)	-0.814306563973002	0.0959905723944218	-8.48319312679006	7.27387184959646e-16	0	count	3.76385425904419e-15	0	MSH2
ENSG00000147133.15	TAF1	2998	ENSG00000147133.15	OK	gene_idMSH2	0.292904850407831	0.151563954173157	1.9325495432324	0.0541395102570324	0.41446234786887	count	0.10801059965404	0	MSH2
ENSG00000147140.15	NONO	6366	ENSG00000147140.15	OK	(Intercept)	1.06039416159051	0.0448077913734491	23.6653967778213	2.55279422031782e-73	0	count	4.32816095534819e-71	0	MSH2
ENSG00000147140.15	NONO	6366	ENSG00000147140.15	OK	gene_idMSH2	-0.0887335387143516	0.0799879783055426	-1.10933593515018	0.268085773627347	-0.127553503525431	count	0.425421275570609	0	MSH2
ENSG00000147155.10	EBP	3079	ENSG00000147155.10	OK	(Intercept)	-0.536103238995843	0.0843175901966022	-6.35814232529438	6.72948553352613e-10	0	count	2.35883897217751e-09	0	MSH2
ENSG00000147155.10	EBP	3079	ENSG00000147155.10	OK	gene_idMSH2	-0.222626659496835	0.157742604499347	-1.4113286654764	0.159081344498847	-0.315149167708311	count	0.279677480697462	0	MSH2
ENSG00000147162.13	OGT	2853	ENSG00000147162.13	OK	(Intercept)	-0.572470877644795	0.102126252643308	-5.60552123305886	4.36122117257149e-08	0	count	1.30926395168829e-07	0	MSH2
ENSG00000147162.13	OGT	2853	ENSG00000147162.13	OK	gene_idMSH2	0.119122629255154	0.170168160132507	0.70002889590153	0.484398013987761	0.169032919547551	count	0.650803717194296	0	MSH2
ENSG00000147164.11	SNX12	1546	ENSG00000147164.11	OK	(Intercept)	-1.47041247694468	0.152411313536352	-9.64765963121213	1.39102086117434e-19	0	count	1.12358997123558e-18	0	MSH2
ENSG00000147164.11	SNX12	1546	ENSG00000147164.11	OK	gene_idMSH2	0.349892532363597	0.236618564435528	1.47871969893103	0.140160524054155	0.486918147992899	count	0.251463814721946	0	MSH2
ENSG00000147202.17	DIAPH2	1753	ENSG00000147202.17	OK	(Intercept)	-1.45239397144201	0.140847283588116	-10.3118351624678	8.05602915567504e-22	0	count	1.07220191895175e-20	0	MSH2
ENSG00000147202.17	DIAPH2	1753	ENSG00000147202.17	OK	gene_idMSH2	0.134048283530984	0.233568795462799	0.573913494160799	0.566413768180128	0.185954356259022	count	0.720673013437406	0	MSH2
ENSG00000147224.10	PRPS1	365	ENSG00000147224.10	OK	(Intercept)	-2.99283901238884	0.274557473818286	-10.9005920354935	7.2713889080049e-24	0	count	1.74504264081055e-22	0	MSH2
ENSG00000147224.10	PRPS1	365	ENSG00000147224.10	OK	gene_idMSH2	0.28819896335793	0.434113565868754	0.663879192029353	0.507227008883177	0.354436751068185	count	0.671049991832032	0	MSH2
ENSG00000147246.9	HTR2C	519	ENSG00000147246.9	OK	(Intercept)	-2.91279630471557	0.267564256082941	-10.8863431437293	8.16069395426437e-24	0	count	1.9292319468506e-22	0	MSH2
ENSG00000147246.9	HTR2C	519	ENSG00000147246.9	OK	gene_idMSH2	0.526609986803239	0.395218598227741	1.33245244319141	0.18362262930552	0.664863054626058	count	0.314947160142419	0	MSH2
ENSG00000147251.15	DOCK11	2456	ENSG00000147251.15	OK	(Intercept)	-0.804916827715219	0.132328943687806	-6.08269668965392	3.24305645996657e-09	0	count	1.07555088919846e-08	0	MSH2
ENSG00000147251.15	DOCK11	2456	ENSG00000147251.15	OK	gene_idMSH2	0.0812782475508827	0.223194172964532	0.364159361650533	0.715970127373067	0.114793940492107	count	0.832062525724164	0	MSH2
ENSG00000147274.14	RBMX	3885	ENSG00000147274.14	OK	(Intercept)	-0.116453495893581	0.0827212313499792	-1.4077824277166	0.160128313958014	0	count	0.28121151719432	0	MSH2
ENSG00000147274.14	RBMX	3885	ENSG00000147274.14	OK	gene_idMSH2	-0.0426552798508821	0.145367941562065	-0.293429757569143	0.769376466999914	-0.0608402308414837	count	0.867434994417408	0	MSH2
ENSG00000147316.12	MCPH1	2604	ENSG00000147316.12	OK	(Intercept)	-0.945146169023893	0.123760535651425	-7.63689462112478	2.38018408914455e-13	0	count	1.05243489927491e-12	0	MSH2
ENSG00000147316.12	MCPH1	2604	ENSG00000147316.12	OK	gene_idMSH2	0.0730875837412844	0.209298062081748	0.349203346721566	0.727157365487305	0.102890004391066	count	0.839483248991642	0	MSH2
ENSG00000147324.10	MFHAS1	3177	ENSG00000147324.10	OK	(Intercept)	-0.579905862226246	0.104770827113962	-5.53499364470479	6.31545323335938e-08	0	count	1.86893265510718e-07	0	MSH2
ENSG00000147324.10	MFHAS1	3177	ENSG00000147324.10	OK	gene_idMSH2	0.0724903905315453	0.17721796215551	0.40904651904266	0.682768475510049	0.102810447889191	count	0.808934576699109	0	MSH2
ENSG00000147364.16	FBXO25	1076	ENSG00000147364.16	OK	(Intercept)	-1.98123810071064	0.180485997841831	-10.9772399211096	3.90439377089082e-24	0	count	1.01570704727648e-22	0	MSH2
ENSG00000147364.16	FBXO25	1076	ENSG00000147364.16	OK	gene_idMSH2	0.0303698540561101	0.309530946103816	0.098115727808114	0.921899429801304	0.0408935472242766	count	0.959195650011624	0	MSH2
ENSG00000147383.10	NSDHL	1549	ENSG00000147383.10	OK	(Intercept)	-1.30335839228152	0.121238968167722	-10.7503256748148	2.44646496764199e-23	0	count	5.01771379898284e-22	0	MSH2
ENSG00000147383.10	NSDHL	1549	ENSG00000147383.10	OK	gene_idMSH2	-0.389680745070905	0.241096270470776	-1.6162869060977	0.106979229374389	-0.537983706740826	count	0.199308315928202	0	MSH2
ENSG00000147400.8	CETN2	2262	ENSG00000147400.8	OK	(Intercept)	-0.923868760161362	0.112962505086416	-8.1785434862179	6.11752957500431e-15	0	count	2.97396074451216e-14	0	MSH2
ENSG00000147400.8	CETN2	2262	ENSG00000147400.8	OK	gene_idMSH2	0.0716128046950828	0.191133149724426	0.37467495721351	0.708140711126304	0.10086353588451	count	0.826820168618598	0	MSH2
ENSG00000147403.16	RPL10	4662	ENSG00000147403.16	OK	(Intercept)	0.124373158716017	0.0695468072778625	1.78833743178324	0.0746305933942846	0	count	0.144781639966254	0	MSH2
ENSG00000147403.16	RPL10	4662	ENSG00000147403.16	OK	gene_idMSH2	-0.0801410120716298	0.123785286904448	-0.647419528408833	0.517806525920434	-0.114565729625244	count	0.680225400067215	0	MSH2
ENSG00000147416.10	ATP6V1B2	2334	ENSG00000147416.10	OK	(Intercept)	-1.17368056897299	0.118865380775636	-9.87403196216031	2.45234912785032e-20	0	count	2.29343437910625e-19	0	MSH2
ENSG00000147416.10	ATP6V1B2	2334	ENSG00000147416.10	OK	gene_idMSH2	0.103171044966541	0.199073004726588	0.518257335334033	0.60462290643922	0.14440734812632	count	0.750943653320018	0	MSH2
ENSG00000147419.17	CCDC25	1206	ENSG00000147419.17	OK	(Intercept)	-1.8141840160475	0.167513986819527	-10.8300450039556	1.28652476966501e-23	0	count	2.86550245918711e-22	0	MSH2
ENSG00000147419.17	CCDC25	1206	ENSG00000147419.17	OK	gene_idMSH2	0.288198963358252	0.264862862198907	1.08810635423029	0.277335051523856	0.394746549633881	count	0.43656086983724	0	MSH2
ENSG00000147421.17	HMBOX1	2880	ENSG00000147421.17	OK	(Intercept)	-0.777265287609137	0.100640205672706	-7.72320845743196	1.34290657145142e-13	0	count	6.02517763006198e-13	0	MSH2
ENSG00000147421.17	HMBOX1	2880	ENSG00000147421.17	OK	gene_idMSH2	0.000516884844298553	0.174317367033061	0.00296519419204238	0.997635896328089	0.000729833665539521	count	0.998831083850656	0	MSH2
ENSG00000147439.12	BIN3	1210	ENSG00000147439.12	OK	(Intercept)	-1.69355602825889	0.154531579270871	-10.9592876501336	4.51735705725513e-24	0	count	1.15326304165733e-22	0	MSH2
ENSG00000147439.12	BIN3	1210	ENSG00000147439.12	OK	gene_idMSH2	-0.0947932888978277	0.276434474718346	-0.342914135418207	0.731879423737923	-0.129377251426984	count	0.842654508366381	0	MSH2
ENSG00000147454.13	SLC25A37	3602	ENSG00000147454.13	OK	(Intercept)	-0.220250289803508	0.0857786254895606	-2.56765935040907	0.0106747202875256	0	count	0.023071993440647	0	MSH2
ENSG00000147454.13	SLC25A37	3602	ENSG00000147454.13	OK	gene_idMSH2	-0.0205365137024394	0.149619267505682	-0.137258483113878	0.890909436929428	-0.0292594694669736	count	0.941692460716408	0	MSH2
ENSG00000147457.13	CHMP7	1627	ENSG00000147457.13	OK	(Intercept)	-1.31886257881749	0.122707563822495	-10.7480137143405	2.49241004536079e-23	0	count	5.09836037980167e-22	0	MSH2
ENSG00000147457.13	CHMP7	1627	ENSG00000147457.13	OK	gene_idMSH2	0.0312885495732104	0.210377957497544	0.148725417555096	0.881860326939702	0.0435371189763013	count	0.936530857910728	0	MSH2
ENSG00000147459.17	DOCK5	4977	ENSG00000147459.17	OK	(Intercept)	0.359984784989796	0.0638017961307449	5.64223590589993	3.59153315384891e-08	0	count	1.08648243794428e-07	0	MSH2
ENSG00000147459.17	DOCK5	4977	ENSG00000147459.17	OK	gene_idMSH2	0.139137353043717	0.105632213269396	1.31718676280002	0.188681661366166	0.199433821016888	count	0.322010974549221	0	MSH2
ENSG00000147471.11	PLPBP	1645	ENSG00000147471.11	OK	(Intercept)	-1.4346943943426	0.13669760511545	-10.4953879267374	1.8818408640591e-22	0	count	2.97897590733076e-21	0	MSH2
ENSG00000147471.11	PLPBP	1645	ENSG00000147471.11	OK	gene_idMSH2	-0.05355033036382	0.241111909919217	-0.222097408550916	0.824374202574645	-0.0740626482966671	count	0.902432344696552	0	MSH2
ENSG00000147475.14	ERLIN2	2898	ENSG00000147475.14	OK	(Intercept)	-0.507932362289199	0.0882750785636125	-5.75397236178243	1.97712452293651e-08	0	count	6.11950370023603e-08	0	MSH2
ENSG00000147475.14	ERLIN2	2898	ENSG00000147475.14	OK	gene_idMSH2	-0.344323592880012	0.172608547904005	-1.99482353024316	0.0468768499879429	-0.487092702614824	count	0.0945220834418978	0	MSH2
ENSG00000147509.13	RGS20	1933	ENSG00000147509.13	OK	(Intercept)	-0.777265296384693	0.141235950929997	-5.50331053295307	7.44946793310024e-08	0	count	2.19017999881055e-07	0	MSH2
ENSG00000147509.13	RGS20	1933	ENSG00000147509.13	OK	gene_idMSH2	0.104057569848358	0.236471187258064	0.440043334898126	0.660191193654139	0.147084408951907	count	0.792694218208193	0	MSH2
ENSG00000147526.19	TACC1	3441	ENSG00000147526.19	OK	(Intercept)	-0.284788811198489	0.079077116915571	-3.60140609959961	0.000364702541178876	0	count	0.000848127485795703	0	MSH2
ENSG00000147526.19	TACC1	3441	ENSG00000147526.19	OK	gene_idMSH2	-0.0804521708416015	0.140761996460475	-0.571547526069593	0.568014119767214	-0.11448302841398	count	0.722007996446569	0	MSH2
ENSG00000147533.16	GOLGA7	2212	ENSG00000147533.16	OK	(Intercept)	-0.966886155660309	0.0990338565881327	-9.76318795380702	5.75212326166583e-20	0	count	4.99146379981712e-19	0	MSH2
ENSG00000147533.16	GOLGA7	2212	ENSG00000147533.16	OK	gene_idMSH2	-0.290834910434281	0.18988874484616	-1.53160689260389	0.12656889551262	-0.407161743782518	count	0.230531875816333	0	MSH2
ENSG00000147535.16	PLPP5	1453	ENSG00000147535.16	OK	(Intercept)	-1.74007604389379	0.15130881967947	-11.5001626975872	5.33246666894729e-26	0	count	2.26978391362592e-24	0	MSH2
ENSG00000147535.16	PLPP5	1453	ENSG00000147535.16	OK	gene_idMSH2	-0.40494821720165	0.302617604384351	-1.33815155276733	0.181760051550488	-0.545905115388673	count	0.312329970692624	0	MSH2
ENSG00000147536.11	GINS4	1008	ENSG00000147536.11	OK	(Intercept)	-1.74007604389379	0.166776920773573	-10.4335542101549	3.07567982581687e-22	0	count	4.58749434030874e-21	0	MSH2
ENSG00000147536.11	GINS4	1008	ENSG00000147536.11	OK	gene_idMSH2	-0.210792202760341	0.310697222347146	-0.678448945143194	0.497958278394618	-0.285974058938256	count	0.662832009463312	0	MSH2
ENSG00000147548.16	NSD3	5624	ENSG00000147548.16	OK	(Intercept)	0.611299213269873	0.0548827230027937	11.1382814085	1.05042414476257e-24	0	count	3.22403349111437e-23	0	MSH2
ENSG00000147548.16	NSD3	5624	ENSG00000147548.16	OK	gene_idMSH2	0.109950731951747	0.0917163003197608	1.19881342322372	0.23145290540621	0.157814407615277	count	0.379444511203295	0	MSH2
ENSG00000147592.8	LACTB2	954	ENSG00000147592.8	OK	(Intercept)	-1.86682774953291	0.176313338161844	-10.5881254872464	8.9835263330288e-23	0	count	1.5582374033686e-21	0	MSH2
ENSG00000147592.8	LACTB2	954	ENSG00000147592.8	OK	gene_idMSH2	-0.144665118937968	0.320895091925976	-0.450817487016411	0.652414497744663	-0.195130133055348	count	0.787002318634707	0	MSH2
ENSG00000147601.13	TERF1	1477	ENSG00000147601.13	OK	(Intercept)	-1.64910426568806	0.155741378933104	-10.5887354856181	8.93984554120955e-23	0	count	1.55141186582843e-21	0	MSH2
ENSG00000147601.13	TERF1	1477	ENSG00000147601.13	OK	gene_idMSH2	-0.0439348716643586	0.273808621337659	-0.160458321033575	0.872617343978519	-0.0601838925542345	count	0.931277410765431	0	MSH2
ENSG00000147604.13	RPL7	4471	ENSG00000147604.13	OK	(Intercept)	-0.0616452598842039	0.0755381372052547	-0.816081282448088	0.41503701899327	0	count	0.585827665025267	0	MSH2
ENSG00000147604.13	RPL7	4471	ENSG00000147604.13	OK	gene_idMSH2	0.0815847139303766	0.127394886912004	0.640408072160151	0.522347749174409	0.116511869017153	count	0.684049982942455	0	MSH2
ENSG00000147642.16	SYBU	1234	ENSG00000147642.16	OK	(Intercept)	-1.81418401604442	0.215009411345402	-8.43769584174167	1.00281852303603e-15	0	count	5.13725079840114e-15	0	MSH2
ENSG00000147642.16	SYBU	1234	ENSG00000147642.16	OK	gene_idMSH2	0.12114487869429	0.358023137412425	0.338371647066869	0.735296376709191	0.165227338664175	count	0.844946414470767	0	MSH2
ENSG00000147649.9	MTDH	6429	ENSG00000147649.9	OK	(Intercept)	1.11118081535636	0.0403107028310204	27.5654041561705	6.09922062774453e-88	0	count	1.35405043790016e-85	0	MSH2
ENSG00000147649.9	MTDH	6429	ENSG00000147649.9	OK	gene_idMSH2	-0.00915837461696298	0.0700460884620343	-0.130747837860024	0.896053738362225	-0.0131691934929345	count	0.944664531377644	0	MSH2
ENSG00000147650.11	LRP12	2561	ENSG00000147650.11	OK	(Intercept)	-0.665561306804741	0.100905049893268	-6.59591673071599	1.66153388897436e-10	0	count	6.09744755507881e-10	0	MSH2
ENSG00000147650.11	LRP12	2561	ENSG00000147650.11	OK	gene_idMSH2	-0.289878887416893	0.193409276838132	-1.49878481609493	0.134876836205661	-0.408977966062734	count	0.243367318082928	0	MSH2
ENSG00000147654.14	EBAG9	736	ENSG00000147654.14	OK	(Intercept)	-2.076548280515	0.175856768452429	-11.8081794564349	4.08919290322594e-27	0	count	2.12439695195154e-25	0	MSH2
ENSG00000147654.14	EBAG9	736	ENSG00000147654.14	OK	gene_idMSH2	-0.915773840967552	0.430759269442455	-2.12595272100091	0.0342425971834942	-1.16968931123493	count	0.0704565270034744	0	MSH2
ENSG00000147669.10	POLR2K	1787	ENSG00000147669.10	OK	(Intercept)	-1.36687179800384	0.139443412958378	-9.80234038313334	4.25895938908921e-20	0	count	3.79245882527737e-19	0	MSH2
ENSG00000147669.10	POLR2K	1787	ENSG00000147669.10	OK	gene_idMSH2	-0.281715576777733	0.266485574055389	-1.05715132151648	0.291208826913241	-0.388815849360335	count	0.453078059160977	0	MSH2
ENSG00000147677.10	EIF3H	4105	ENSG00000147677.10	OK	(Intercept)	-0.0978483085336139	0.0779344377025099	-1.25552081234125	0.210170029090133	0	count	0.351350134188672	0	MSH2
ENSG00000147677.10	EIF3H	4105	ENSG00000147677.10	OK	gene_idMSH2	0.0142470836734178	0.134371589713254	0.1060274995914	0.915624375178262	0.0203315710071937	count	0.955642643247873	0	MSH2
ENSG00000147679.11	UTP23	1018	ENSG00000147679.11	OK	(Intercept)	-1.8668277495326	0.185444345077465	-10.0667817546702	5.50222363161974e-21	0	count	5.9446672951001e-20	0	MSH2
ENSG00000147679.11	UTP23	1018	ENSG00000147679.11	OK	gene_idMSH2	0.02718513798828	0.318369106003734	0.0853887436803028	0.932003656654964	0.0368674959775642	count	0.964780667325215	0	MSH2
ENSG00000147684.7	NDUFB9	3011	ENSG00000147684.7	OK	(Intercept)	-0.673724611285882	0.0979103939337983	-6.88103258721866	2.95688204831676e-11	0	count	1.14431662381729e-10	0	MSH2
ENSG00000147684.7	NDUFB9	3011	ENSG00000147684.7	OK	gene_idMSH2	0.123749526027309	0.162903567021545	0.759648964659824	0.448001878385385	0.175298615096215	count	0.617447578537793	0	MSH2
ENSG00000147687.18	TATDN1	1524	ENSG00000147687.18	OK	(Intercept)	-1.47041247694457	0.155496103276135	-9.45626575820596	5.93183811131027e-19	0	count	4.30825804407692e-18	0	MSH2
ENSG00000147687.18	TATDN1	1524	ENSG00000147687.18	OK	gene_idMSH2	-0.22262666040787	0.290906620319673	-0.765285644456042	0.444643508676515	-0.306259992617743	count	0.614298814628167	0	MSH2
ENSG00000147789.15	ZNF7	651	ENSG00000147789.15	OK	(Intercept)	-2.53330668301071	0.208547398621134	-12.1473904721916	2.34437204307385e-28	0	count	1.39233507292145e-26	0	MSH2
ENSG00000147789.15	ZNF7	651	ENSG00000147789.15	OK	gene_idMSH2	0.0518101852940039	0.3551434245887	0.145885244402333	0.88410024868698	0.0665748527647771	count	0.937818817599711	0	MSH2
ENSG00000147799.11	ARHGAP39	509	ENSG00000147799.11	OK	(Intercept)	-2.2588698373088	0.210138860457039	-10.7494150886509	2.4644594221594e-23	0	count	5.05053280507383e-22	0	MSH2
ENSG00000147799.11	ARHGAP39	509	ENSG00000147799.11	OK	gene_idMSH2	-0.579301604346616	0.449295840518064	-1.28935447895233	0.198169727292992	-0.740088155564221	count	0.335101266347823	0	MSH2
ENSG00000147852.15	VLDLR	406	ENSG00000147852.15	OK	(Intercept)	-2.38670320881884	0.204904782326389	-11.6478648361516	1.56175498914586e-26	0	count	7.39238758593525e-25	0	MSH2
ENSG00000147852.15	VLDLR	406	ENSG00000147852.15	OK	gene_idMSH2	-1.29876609317871	0.591506715722247	-2.19569120460937	0.0288034700544592	-1.53866811603348	count	0.0598346595224365	0	MSH2
ENSG00000147853.16	AK3	2690	ENSG00000147853.16	OK	(Intercept)	-0.657464096572122	0.09857108172633	-6.66994908707086	1.0667255949755e-10	0	count	3.969287390647e-10	0	MSH2
