## Supplementary File 1 for "Multiplex single-cell chemical genomics reveals the kinase dependence of the response to targeted therapy" (part 3 of 3)

id	gene_short_name	num_cells_expressed	gene_id	status	term	estimate	std_err	test_val	p_value	normalized_effect	model_component	q_value	dose	target
ENSG00000147853.16	AK3	2690	ENSG00000147853.16	OK	gene_idMSH2	-0.156325580586513	0.180135046759009	-0.867824354000644	0.386115449369032	-0.220915592560476	count	0.556745861315791	0	MSH2
ENSG00000147854.16	UHRF2	2104	ENSG00000147854.16	OK	(Intercept)	-1.13394023338652	0.111469742776555	-10.1726280615857	2.40643993532578e-21	0	count	2.83436651731647e-20	0	MSH2
ENSG00000147854.16	UHRF2	2104	ENSG00000147854.16	OK	gene_idMSH2	0.0875282683716905	0.187631295216432	0.466490775276731	0.641169275665931	0.122627578818771	count	0.778709164682767	0	MSH2
ENSG00000147862.15	NFIB	2814	ENSG00000147862.15	OK	(Intercept)	-0.396341297192696	0.0990731692600178	-4.00049074994762	7.79288936927148e-05	0	count	0.000186765961531169	0	MSH2
ENSG00000147862.15	NFIB	2814	ENSG00000147862.15	OK	gene_idMSH2	-0.0182924410510381	0.172682419658852	-0.105931113816775	0.91570079055529	-0.0260003940622064	count	0.955695517187934	0	MSH2
ENSG00000147874.10	HAUS6	2773	ENSG00000147874.10	OK	(Intercept)	-0.347846943854282	0.0911945272822728	-3.81434011689755	0.000162716690204874	0	count	0.000384345684227507	0	MSH2
ENSG00000147874.10	HAUS6	2773	ENSG00000147874.10	OK	gene_idMSH2	-0.341890077857981	0.178158050030119	-1.91902682926862	0.0558354400889049	-0.485055772732632	count	0.1111236993464	0	MSH2
ENSG00000147905.17	ZCCHC7	4190	ENSG00000147905.17	OK	(Intercept)	-0.130638131433469	0.0761663337793456	-1.71516895918778	0.0872445144465409	0	count	0.166512295991987	0	MSH2
ENSG00000147905.17	ZCCHC7	4190	ENSG00000147905.17	OK	gene_idMSH2	0.134048283650974	0.126307179180572	1.06128792140418	0.289328171799414	0.191350117447778	count	0.450860842100876	0	MSH2
ENSG00000147955.16	SIGMAR1	2292	ENSG00000147955.16	OK	(Intercept)	-0.934450879907155	0.111940447935933	-8.34775005047297	1.88601448573581e-15	0	count	9.47918458564922e-15	0	MSH2
ENSG00000147955.16	SIGMAR1	2292	ENSG00000147955.16	OK	gene_idMSH2	0.0623922946245446	0.189969241027397	0.328433667930202	0.742790219043168	0.0878450363610026	count	0.850054849242332	0	MSH2
ENSG00000148019.12	CEP78	3239	ENSG00000148019.12	OK	(Intercept)	-0.235998646674628	0.0810929131187866	-2.91022529094413	0.00385479971458324	0	count	0.00855610337659026	0	MSH2
ENSG00000148019.12	CEP78	3239	ENSG00000148019.12	OK	gene_idMSH2	-0.141363696237169	0.147421279417045	-0.958909709617024	0.338299926392428	-0.20120825491094	count	0.506489026621584	0	MSH2
ENSG00000148057.15	IDNK	626	ENSG00000148057.15	OK	(Intercept)	-2.76969546107427	0.259923207766349	-10.6558220979021	5.22600038200969e-23	0	count	9.70455661286803e-22	0	MSH2
ENSG00000148057.15	IDNK	626	ENSG00000148057.15	OK	gene_idMSH2	-0.0684759805811607	0.460794757505617	-0.148604079073807	0.881956002078545	-0.0847896807467492	count	0.936585610366119	0	MSH2
ENSG00000148090.11	AUH	1809	ENSG00000148090.11	OK	(Intercept)	-1.27305304278618	0.144960766137955	-8.78205239046995	8.59673091862935e-17	0	count	4.80119887136996e-16	0	MSH2
ENSG00000148090.11	AUH	1809	ENSG00000148090.11	OK	gene_idMSH2	0.380791750186086	0.223039312187979	1.70728535006041	0.0887011392852534	0.533524155471272	count	0.168969869296193	0	MSH2
ENSG00000148110.15	MFSD14B	4119	ENSG00000148110.15	OK	(Intercept)	0.0556438265585628	0.064650511678969	0.860686560918032	0.390029959588017	0	count	0.560763733391322	0	MSH2
ENSG00000148110.15	MFSD14B	4119	ENSG00000148110.15	OK	gene_idMSH2	-0.00344351031634808	0.112126079031443	-0.0307110562154095	0.975518371772499	-0.00492130557135463	count	0.988476968267334	0	MSH2
ENSG00000148120.16	C9orf3	4631	ENSG00000148120.16	OK	(Intercept)	-0.0310082904561142	0.0799237669339754	-0.387973335662844	0.698283658180514	0	count	0.82000881904898	0	MSH2
ENSG00000148120.16	C9orf3	4631	ENSG00000148120.16	OK	gene_idMSH2	0.364920512172049	0.123539237119603	2.95388348414971	0.00336130298987717	0.521958488383172	count	0.00748329667271633	0	MSH2
ENSG00000148143.12	ZNF462	4956	ENSG00000148143.12	OK	(Intercept)	0.290575333617119	0.0561409695484421	5.17581609213912	3.93160077184314e-07	0	count	1.08713268486022e-06	0	MSH2
ENSG00000148143.12	ZNF462	4956	ENSG00000148143.12	OK	gene_idMSH2	0.107126625964211	0.0939041335957167	1.14080841664991	0.254769433847432	0.153462748141768	count	0.409025826960393	0	MSH2
ENSG00000148153.13	INIP	1150	ENSG00000148153.13	OK	(Intercept)	-1.86682774953285	0.173416693237153	-10.7649829706988	2.17416065432882e-23	0	count	4.53067730015895e-22	0	MSH2
ENSG00000148153.13	INIP	1150	ENSG00000148153.13	OK	gene_idMSH2	0.173788612180415	0.283991676936945	0.611949667169302	0.540988646513171	0.23667474413071	count	0.699848900999101	0	MSH2
ENSG00000148154.9	UGCG	4432	ENSG00000148154.9	OK	(Intercept)	0.411132296619922	0.0822918095083605	4.99602936277823	9.46878778244614e-07	0	count	2.54160382993139e-06	0	MSH2
ENSG00000148154.9	UGCG	4432	ENSG00000148154.9	OK	gene_idMSH2	0.147120364916211	0.135900739751251	1.08255749884435	0.279788147279627	0.210949453887181	count	0.439536669193201	0	MSH2
ENSG00000148158.16	SNX30	1006	ENSG00000148158.16	OK	(Intercept)	-1.98123810071063	0.189667956921809	-10.445824022491	2.79031281535894e-22	0	count	4.20804031518994e-21	0	MSH2
ENSG00000148158.16	SNX30	1006	ENSG00000148158.16	OK	gene_idMSH2	-0.317936840212115	0.367290440145833	-0.865627866834425	0.387317472964187	-0.422629669468567	count	0.558001269359673	0	MSH2
ENSG00000148175.12	STOM	2469	ENSG00000148175.12	OK	(Intercept)	-0.852772848892875	0.12254606827572	-6.95879403469884	1.82994340221407e-11	0	count	7.18184335215319e-11	0	MSH2
ENSG00000148175.12	STOM	2469	ENSG00000148175.12	OK	gene_idMSH2	-0.267747095688235	0.233011123511703	-1.14907430878418	0.251350005438179	-0.376159386079077	count	0.404773760347672	0	MSH2
ENSG00000148180.19	GSN	3075	ENSG00000148180.19	OK	(Intercept)	-0.268259507864502	0.0874199151001523	-3.06863153043756	0.00232693813248828	0	count	0.00522218687996978	0	MSH2
ENSG00000148180.19	GSN	3075	ENSG00000148180.19	OK	gene_idMSH2	-0.0271857097676357	0.152825491693323	-0.177887271726825	0.858919668381138	-0.0387075722796365	count	0.923251870214113	0	MSH2
ENSG00000148187.17	MRRF	2278	ENSG00000148187.17	OK	(Intercept)	-1.17368056897299	0.127077358695187	-9.23595344618568	3.0865876704272e-18	0	count	2.021534088001e-17	0	MSH2
ENSG00000148187.17	MRRF	2278	ENSG00000148187.17	OK	gene_idMSH2	0.173788612180491	0.208105159253291	0.835099969669506	0.40426015957629	0.243496392272334	count	0.575148076793127	0	MSH2
ENSG00000148200.16	NR6A1	2270	ENSG00000148200.16	OK	(Intercept)	-0.945146169023885	0.132893700840219	-7.11204641791302	7.02900288056871e-12	0	count	2.83689069795847e-11	0	MSH2
ENSG00000148200.16	NR6A1	2270	ENSG00000148200.16	OK	gene_idMSH2	0.380572283489236	0.204485679072774	1.86111949362378	0.0636083691722843	0.537548176442745	count	0.125217553778507	0	MSH2
ENSG00000148218.15	ALAD	992	ENSG00000148218.15	OK	(Intercept)	-1.71654554648358	0.176006509312731	-9.75273899349708	6.23182517506971e-20	0	count	5.3705897168553e-19	0	MSH2
ENSG00000148218.15	ALAD	992	ENSG00000148218.15	OK	gene_idMSH2	-0.234322700170587	0.33065857394618	-0.70865454167454	0.479034669253228	-0.318111643213847	count	0.645971049908473	0	MSH2
ENSG00000148219.16	ASTN2	1311	ENSG00000148219.16	OK	(Intercept)	-1.56572265674901	0.160582396705473	-9.75027580152965	6.35057292921816e-20	0	count	5.46413386073491e-19	0	MSH2
ENSG00000148219.16	ASTN2	1311	ENSG00000148219.16	OK	gene_idMSH2	-0.222626660407323	0.30042206606185	-0.741046299713182	0.459187607299932	-0.304843947119264	count	0.627875034358813	0	MSH2
ENSG00000148225.15	WDR31	420	ENSG00000148225.15	OK	(Intercept)	-2.70515693993598	0.298564141426772	-9.06055538688817	1.12937833236769e-17	0	count	6.89820955077964e-17	0	MSH2
ENSG00000148225.15	WDR31	420	ENSG00000148225.15	OK	gene_idMSH2	0.318970622024954	0.467760115771345	0.681910687273894	0.495769434132165	0.407981687631356	count	0.660874582189461	0	MSH2
ENSG00000148229.12	POLE3	1221	ENSG00000148229.12	OK	(Intercept)	-1.60654465126927	0.149931270443787	-10.7152073514351	3.24483426970897e-23	0	count	6.41360490796858e-22	0	MSH2
ENSG00000148229.12	POLE3	1221	ENSG00000148229.12	OK	gene_idMSH2	0.288198963358241	0.23706215132519	1.21571057103462	0.224956337668848	0.398526184040932	count	0.370975391872206	0	MSH2
ENSG00000148248.13	SURF4	5771	ENSG00000148248.13	OK	(Intercept)	0.82120358467879	0.0510325252562869	16.0917685447601	1.66109488071981e-43	0	count	1.53285463805001e-41	0	MSH2
ENSG00000148248.13	SURF4	5771	ENSG00000148248.13	OK	gene_idMSH2	-0.0142981948786753	0.0888295922854722	-0.160962068054136	0.872220882086843	-0.0205369434962352	count	0.93103992187918	0	MSH2
ENSG00000148290.9	SURF1	2239	ENSG00000148290.9	OK	(Intercept)	-0.934450870408227	0.109480688698143	-8.53530318013128	5.02887036577655e-16	0	count	2.6330066191424e-15	0	MSH2
ENSG00000148290.9	SURF1	2239	ENSG00000148290.9	OK	gene_idMSH2	0.062392297128016	0.185793852589536	0.335814647569938	0.737222126440833	0.0878450399084773	count	0.84628060118557	0	MSH2
ENSG00000148296.6	SURF6	960	ENSG00000148296.6	OK	(Intercept)	-1.8141840160475	0.171897020859859	-10.5539002768788	1.18065250145428e-22	0	count	1.980611577899e-21	0	MSH2
ENSG00000148296.6	SURF6	960	ENSG00000148296.6	OK	gene_idMSH2	0.0746248630602344	0.290558972665275	0.256832072249246	0.797467020625696	0.10165076460629	count	0.885572717431028	0	MSH2
ENSG00000148297.15	MED22	804	ENSG00000148297.15	OK	(Intercept)	-2.11044983219048	0.208494549093681	-10.1223261776604	3.56698564942032e-21	0	count	4.02976709861549e-20	0	MSH2
ENSG00000148297.15	MED22	804	ENSG00000148297.15	OK	gene_idMSH2	0.0989569637195642	0.349656021674671	0.283012325214969	0.777343236782931	0.132365636215483	count	0.872628001355178	0	MSH2
ENSG00000148300.11	REXO4	1205	ENSG00000148300.11	OK	(Intercept)	-1.81418401604751	0.17860928062782	-10.1572774363716	2.71382804977385e-21	0	count	3.15522938967798e-20	0	MSH2
ENSG00000148300.11	REXO4	1205	ENSG00000148300.11	OK	gene_idMSH2	0.397398255324657	0.273501224450013	1.45300356926661	0.147164432342099	0.54570997536119	count	0.262065160530863	0	MSH2
ENSG00000148303.16	RPL7A	6133	ENSG00000148303.16	OK	(Intercept)	0.900680521474436	0.051854808268905	17.3692768624994	1.44783385661677e-48	0	count	1.49737957861833e-46	0	MSH2
ENSG00000148303.16	RPL7A	6133	ENSG00000148303.16	OK	gene_idMSH2	-0.00800830991679295	0.0900711090317513	-0.0889109727067967	0.92920611092136	-0.0115066107441098	count	0.963275638762773	0	MSH2
ENSG00000148308.17	GTF3C5	2005	ENSG00000148308.17	OK	(Intercept)	-0.977935991846894	0.108324130052611	-9.02786841096185	1.43593477217773e-17	0	count	8.66519897386145e-17	0	MSH2
ENSG00000148308.17	GTF3C5	2005	ENSG00000148308.17	OK	gene_idMSH2	-0.279785074247701	0.206869561305061	-1.35247096036093	0.177142384587197	-0.391630886287578	count	0.305739185502425	0	MSH2
ENSG00000148331.11	ASB6	599	ENSG00000148331.11	OK	(Intercept)	-2.53330668301042	0.240034897680937	-10.5539099001253	1.18056186173132e-22	0	count	1.98052348055591e-21	0	MSH2
ENSG00000148331.11	ASB6	599	ENSG00000148331.11	OK	gene_idMSH2	0.147120365098049	0.396404662014483	0.371136818498552	0.710771633796256	0.190000416533677	count	0.828623097183894	0	MSH2
ENSG00000148334.14	PTGES2	1834	ENSG00000148334.14	OK	(Intercept)	-1.31886257881748	0.133844972702626	-9.85365794610531	2.86947675510548e-20	0	count	2.64590219837765e-19	0	MSH2
ENSG00000148334.14	PTGES2	1834	ENSG00000148334.14	OK	gene_idMSH2	0.248353054811032	0.214192764482673	1.15948386683772	0.247089719093269	0.346816465693448	count	0.399375211438733	0	MSH2
ENSG00000148335.14	NTMT1	1246	ENSG00000148335.14	OK	(Intercept)	-1.76417359547283	0.159412882038139	-11.0666940646036	1.88489640776134e-24	0	count	5.36994680397889e-23	0	MSH2
ENSG00000148335.14	NTMT1	1246	ENSG00000148335.14	OK	gene_idMSH2	0.198967829630271	0.259015289146428	0.768170212213956	0.442930460744598	0.272623026757799	count	0.612656383162684	0	MSH2
ENSG00000148337.20	CIZ1	3436	ENSG00000148337.20	OK	(Intercept)	-0.290359855990704	0.0865654435537349	-3.3542236263188	0.000887649846265541	0	count	0.00203006115390248	0	MSH2
ENSG00000148337.20	CIZ1	3436	ENSG00000148337.20	OK	gene_idMSH2	0.11144845155787	0.144592900395101	0.770774023159753	0.441387404721766	0.158777456847055	count	0.611188633852154	0	MSH2
ENSG00000148339.12	SLC25A25	2020	ENSG00000148339.12	OK	(Intercept)	-1.14701232189083	0.119073412303707	-9.6328164255953	1.55749890318792e-19	0	count	1.24683676498546e-18	0	MSH2
ENSG00000148339.12	SLC25A25	2020	ENSG00000148339.12	OK	gene_idMSH2	-0.459015438471978	0.243057575958271	-1.88850496291786	0.0598271429429428	-0.636790501917095	count	0.118394649535581	0	MSH2
ENSG00000148341.17	SH3GLB2	2537	ENSG00000148341.17	OK	(Intercept)	-0.73281352913322	0.103302512949531	-7.09385965752099	7.88024748406936e-12	0	count	3.17000885502906e-11	0	MSH2
ENSG00000148341.17	SH3GLB2	2537	ENSG00000148341.17	OK	gene_idMSH2	0.0596058063326163	0.175470359053786	0.339691596085158	0.734302938002775	0.0842902441408756	count	0.844297108987338	0	MSH2
ENSG00000148343.18	MIGA2	1059	ENSG00000148343.18	OK	(Intercept)	-2.01200975937742	0.176194237032961	-11.4192711024994	1.0418515406225e-25	0	count	4.15995092414928e-24	0	MSH2
ENSG00000148343.18	MIGA2	1059	ENSG00000148343.18	OK	gene_idMSH2	0.272450606390085	0.279911024249766	0.973347181020554	0.331087282297059	0.368922144706429	count	0.498632213492407	0	MSH2
ENSG00000148356.13	LRSAM1	2565	ENSG00000148356.13	OK	(Intercept)	-0.823785312019634	0.110851160839619	-7.43145408473891	9.13370291887353e-13	0	count	3.89788644909815e-12	0	MSH2
ENSG00000148356.13	LRSAM1	2565	ENSG00000148356.13	OK	gene_idMSH2	0.229358463335304	0.178429365750592	1.28543002084029	0.199535294994361	0.324290297995527	count	0.336955884292373	0	MSH2
ENSG00000148362.10	PAXX	1386	ENSG00000148362.10	OK	(Intercept)	-1.92239760068767	0.183088910285511	-10.4998036073832	1.81686663478226e-22	0	count	2.88839927544267e-21	0	MSH2
ENSG00000148362.10	PAXX	1386	ENSG00000148362.10	OK	gene_idMSH2	0.0286877678732268	0.314169267478534	0.0913130940638135	0.927298717379772	0.0387742536730757	count	0.962226525222361	0	MSH2
ENSG00000148384.12	INPP5E	978	ENSG00000148384.12	OK	(Intercept)	-1.95138513756083	0.193613467377983	-10.0787675774187	5.01145631449712e-21	0	count	5.46593272942566e-20	0	MSH2
ENSG00000148384.12	INPP5E	978	ENSG00000148384.12	OK	gene_idMSH2	0.30279776277929	0.304795885654441	0.993444390265111	0.321214757952168	0.411845593849088	count	0.487574606690667	0	MSH2
ENSG00000148396.18	SEC16A	4926	ENSG00000148396.18	OK	(Intercept)	0.441148192096152	0.0563295982099514	7.83155225875936	6.50753356911095e-14	0	count	2.97480592974874e-13	0	MSH2
ENSG00000148396.18	SEC16A	4926	ENSG00000148396.18	OK	gene_idMSH2	-0.194791861413462	0.104344715464241	-1.86681098843206	0.0628066034969303	-0.279043456886934	count	0.123779938442692	0	MSH2
ENSG00000148399.12	DPH7	717	ENSG00000148399.12	OK	(Intercept)	-2.11044983219055	0.210360229941714	-10.0325514607743	7.18252692092912e-21	0	count	7.55595461382612e-20	0	MSH2
ENSG00000148399.12	DPH7	717	ENSG00000148399.12	OK	gene_idMSH2	0.0989569637195948	0.352784867219654	0.280502291664289	0.779266350749745	0.132365636215524	count	0.873887963778284	0	MSH2
ENSG00000148400.9	NOTCH1	2474	ENSG00000148400.9	OK	(Intercept)	-0.786397779948015	0.114711320362023	-6.85545051234863	3.45961482289578e-11	0	count	1.33259076110353e-10	0	MSH2
ENSG00000148400.9	NOTCH1	2474	ENSG00000148400.9	OK	gene_idMSH2	0.292775630385651	0.181125893201736	1.61642062992926	0.106950321180402	0.414497942341573	count	0.199259817916274	0	MSH2
ENSG00000148411.7	NACC2	2955	ENSG00000148411.7	OK	(Intercept)	-0.681955116580417	0.100809687703394	-6.7647775934679	6.01544457526354e-11	0	count	2.27834650803745e-10	0	MSH2
ENSG00000148411.7	NACC2	2955	ENSG00000148411.7	OK	gene_idMSH2	-0.0947932888978686	0.180333852753162	-0.525654431770057	0.599478183016086	-0.133978450519254	count	0.746979129298824	0	MSH2
ENSG00000148426.12	PROSER2	1720	ENSG00000148426.12	OK	(Intercept)	-1.12103683548681	0.165339874134086	-6.78019649741405	5.47743113339338e-11	0	count	2.08086264680144e-10	0	MSH2
ENSG00000148426.12	PROSER2	1720	ENSG00000148426.12	OK	gene_idMSH2	0.143617734555864	0.273352764916241	0.525393385356358	0.599659402905504	0.201439916032798	count	0.747119815990343	0	MSH2
ENSG00000148429.14	USP6NL	2070	ENSG00000148429.14	OK	(Intercept)	-1.10829780971014	0.128553433124981	-8.62130075229214	2.72657122511319e-16	0	count	1.45727856369604e-15	0	MSH2
ENSG00000148429.14	USP6NL	2070	ENSG00000148429.14	OK	gene_idMSH2	0.013095673113323	0.221731375921806	0.0590609834033647	0.952938961521028	0.0183410968692877	count	0.976041418828462	0	MSH2
ENSG00000148444.15	COMMD3	1985	ENSG00000148444.15	OK	(Intercept)	-1.52650194359573	0.147051273140201	-10.3807461914345	4.67376330430593e-22	0	count	6.63488174342948e-21	0	MSH2
ENSG00000148444.15	COMMD3	1985	ENSG00000148444.15	OK	gene_idMSH2	0.238927914351458	0.236005038326543	1.01238480350098	0.312089125917885	0.3311469451631	count	0.477186180476448	0	MSH2
ENSG00000148450.12	MSRB2	1655	ENSG00000148450.12	OK	(Intercept)	-1.36687179800385	0.130401935346973	-10.4819901205214	2.09345851370865e-22	0	count	3.27125483479619e-21	0	MSH2
ENSG00000148450.12	MSRB2	1655	ENSG00000148450.12	OK	gene_idMSH2	-0.28171557677776	0.249206727314567	-1.13044932539946	0.259100483958737	-0.388815849360372	count	0.414342711396562	0	MSH2
ENSG00000148459.15	PDSS1	1165	ENSG00000148459.15	OK	(Intercept)	-1.92239760068774	0.168123540806843	-11.4344344133008	9.19064341303756e-26	0	count	3.71667301572121e-24	0	MSH2
ENSG00000148459.15	PDSS1	1165	ENSG00000148459.15	OK	gene_idMSH2	0.357191834845311	0.260455835447673	1.37141037455109	0.171170450785729	0.487316782999884	count	0.297179526257624	0	MSH2
ENSG00000148468.16	FAM171A1	4269	ENSG00000148468.16	OK	(Intercept)	0.109502996240832	0.067723420928647	1.61691472077591	0.10684356337274	0	count	0.199086264026275	0	MSH2
ENSG00000148468.16	FAM171A1	4269	ENSG00000148468.16	OK	gene_idMSH2	0.0408893461797893	0.115743120649473	0.353276686772793	0.724104556797291	0.0584773083627932	count	0.837498070490686	0	MSH2
ENSG00000148481.13	MINDY3	1390	ENSG00000148481.13	OK	(Intercept)	-1.67108317240683	0.160876081691438	-10.3873935443802	4.43421228308226e-22	0	count	6.3314949830304e-21	0	MSH2
ENSG00000148481.13	MINDY3	1390	ENSG00000148481.13	OK	gene_idMSH2	0.182838447700415	0.262709539053091	0.695971864437954	0.486931899370968	0.25155586377137	count	0.653037476297822	0	MSH2
ENSG00000148484.17	RSU1	3700	ENSG00000148484.17	OK	(Intercept)	-0.324454067420922	0.0831777945968487	-3.9007293832868	0.000116034320264669	0	count	0.000275897744202473	0	MSH2
ENSG00000148484.17	RSU1	3700	ENSG00000148484.17	OK	gene_idMSH2	-0.10291869623793	0.149209451698146	-0.689759898361783	0.490825582391727	-0.146348081052976	count	0.656507935330048	0	MSH2
ENSG00000148498.15	PARD3	5911	ENSG00000148498.15	OK	(Intercept)	0.942249265969994	0.0533605939082843	17.6581480256671	1.03120175092256e-49	0	count	1.09448966469509e-47	0	MSH2
ENSG00000148498.15	PARD3	5911	ENSG00000148498.15	OK	gene_idMSH2	0.15420212971996	0.0879249795852917	1.75379204461885	0.0803860878212221	0.221666024935776	count	0.154773854202234	0	MSH2
ENSG00000148516.21	ZEB1	4194	ENSG00000148516.21	OK	(Intercept)	0.139025435621884	0.0764540169658201	1.81841898096784	0.0698983598104223	0	count	0.136428608075521	0	MSH2
ENSG00000148516.21	ZEB1	4194	ENSG00000148516.21	OK	gene_idMSH2	0.0808392796905979	0.12897057572385	0.626804053846279	0.531217162605995	0.115659562942929	count	0.691558234538698	0	MSH2
ENSG00000148572.15	NRBF2	1221	ENSG00000148572.15	OK	(Intercept)	-2.01200975937739	0.189121139854115	-10.6387353678675	5.99268191058942e-23	0	count	1.0927872553532e-21	0	MSH2
ENSG00000148572.15	NRBF2	1221	ENSG00000148572.15	OK	gene_idMSH2	-0.287165181545312	0.362139408744593	-0.792968604385837	0.428360719550614	-0.381280657908236	count	0.598764368394775	0	MSH2
ENSG00000148606.12	POLR3A	2047	ENSG00000148606.12	OK	(Intercept)	-1.16025754864085	0.117412919004218	-9.88185591910176	2.30868550819905e-20	0	count	2.17135318460616e-19	0	MSH2
ENSG00000148606.12	POLR3A	2047	ENSG00000148606.12	OK	gene_idMSH2	-0.0403051036137993	0.20617031041337	-0.195494218022895	0.845125295259773	-0.056314423036028	count	0.915038779941091	0	MSH2
ENSG00000148634.15	HERC4	5695	ENSG00000148634.15	OK	(Intercept)	0.935713294991686	0.0641086996161628	14.595730385955	1.20915498421537e-37	0	count	9.66596466253841e-36	0	MSH2
ENSG00000148634.15	HERC4	5695	ENSG00000148634.15	OK	gene_idMSH2	-0.0193513123109798	0.111779814561037	-0.173119917822132	0.862662349014118	-0.0278078879458878	count	0.925485339014561	0	MSH2
ENSG00000148655.14	LRMDA	577	ENSG00000148655.14	OK	(Intercept)	-1.7641735874388	0.313015103748913	-5.6360653729155	3.71092674593843e-08	0	count	1.12112396383619e-07	0	MSH2
ENSG00000148655.14	LRMDA	577	ENSG00000148655.14	OK	gene_idMSH2	-0.822683425915267	0.737820085287642	-1.1150190165866	0.265646319126814	-1.0887276062633	count	0.422446358404655	0	MSH2
ENSG00000148660.20	CAMK2G	3254	ENSG00000148660.20	OK	(Intercept)	-0.43432054486263	0.0866407328801831	-5.01289093968375	8.72866724204317e-07	0	count	2.34911948655076e-06	0	MSH2
ENSG00000148660.20	CAMK2G	3254	ENSG00000148660.20	OK	gene_idMSH2	0.104586251144227	0.145037388405612	0.721098554613661	0.471354825026614	0.148706180693728	count	0.639015605914711	0	MSH2
ENSG00000148672.8	GLUD1	3832	ENSG00000148672.8	OK	(Intercept)	-0.220250289910926	0.0789730413226293	-2.78893007312629	0.00559238741093929	0	count	0.0123077798623626	0	MSH2
ENSG00000148672.8	GLUD1	3832	ENSG00000148672.8	OK	gene_idMSH2	0.000516890683749523	0.13678605986081	0.00377882573908115	0.996987203187301	0.000736537873818813	count	0.998497955856372	0	MSH2
ENSG00000148677.6	ANKRD1	2965	ENSG00000148677.6	OK	(Intercept)	0.3152679462072	0.113348377285036	2.78140678992164	0.00572059126603552	0	count	0.0125824427300698	0	MSH2
ENSG00000148677.6	ANKRD1	2965	ENSG00000148677.6	OK	gene_idMSH2	-0.337175602120172	0.221056071830354	-1.52529446184556	0.128134830330592	-0.482257521603875	count	0.232964632067186	0	MSH2
ENSG00000148688.13	RPP30	2042	ENSG00000148688.13	OK	(Intercept)	-1.03509440568684	0.121278351396093	-8.53486540484242	5.04451707452855e-16	0	count	2.64086618717823e-15	0	MSH2
ENSG00000148688.13	RPP30	2042	ENSG00000148688.13	OK	gene_idMSH2	0.0576753047464043	0.206133561795847	0.279795799596795	0.779807889650783	0.0809921719068048	count	0.87422538952465	0	MSH2
ENSG00000148690.11	FRA10AC1	2349	ENSG00000148690.11	OK	(Intercept)	-0.804916827715252	0.115857253259959	-6.94748757688216	1.96264448091809e-11	0	count	7.6866758800802e-11	0	MSH2
ENSG00000148690.11	FRA10AC1	2349	ENSG00000148690.11	OK	gene_idMSH2	-0.107963752087614	0.208194121846005	-0.518572528034539	0.604403282679724	-0.152165156299514	count	0.750790247539176	0	MSH2
ENSG00000148700.14	ADD3	3853	ENSG00000148700.14	OK	(Intercept)	-0.140207582248486	0.0789357398035918	-1.7762243389034	0.0766089687472132	0	count	0.148230220238118	0	MSH2
ENSG00000148700.14	ADD3	3853	ENSG00000148700.14	OK	gene_idMSH2	-0.100579226058269	0.141486163039132	-0.710876766305765	0.477658205884065	-0.143369875079428	count	0.644723251328045	0	MSH2
ENSG00000148719.14	DNAJB12	1867	ENSG00000148719.14	OK	(Intercept)	-1.27305304278617	0.141464800399011	-8.99907990677145	1.77340808316343e-17	0	count	1.05982179394602e-16	0	MSH2
ENSG00000148719.14	DNAJB12	1867	ENSG00000148719.14	OK	gene_idMSH2	-0.252932009903079	0.267548910628125	-0.9453673696868	0.345156795445345	-0.350655844766633	count	0.513974541389402	0	MSH2
ENSG00000148730.6	EIF4EBP2	2457	ENSG00000148730.6	OK	(Intercept)	-0.903034683673774	0.108237897623131	-8.34305454470313	1.94901487647811e-15	0	count	9.78692638882915e-15	0	MSH2
ENSG00000148730.6	EIF4EBP2	2457	ENSG00000148730.6	OK	gene_idMSH2	0.126286278195489	0.179936720416439	0.701837167550996	0.48327094589119	0.178065761192701	count	0.649773980604543	0	MSH2
ENSG00000148737.16	TCF7L2	4561	ENSG00000148737.16	OK	(Intercept)	0.128056404130335	0.0691195888615717	1.85267890390376	0.0648130251008778	0	count	0.12737614026512	0	MSH2
ENSG00000148737.16	TCF7L2	4561	ENSG00000148737.16	OK	gene_idMSH2	0.0984972993083165	0.115934040009766	0.849597747995495	0.396159154046202	0.140920849727163	count	0.566964904366305	0	MSH2
ENSG00000148773.13	MKI67	3518	ENSG00000148773.13	OK	(Intercept)	0.843022632073424	0.081594318315526	10.3318790998835	6.87740945779247e-22	0	count	9.32647278423064e-21	0	MSH2
ENSG00000148773.13	MKI67	3518	ENSG00000148773.13	OK	gene_idMSH2	-0.390662259954127	0.162318263516756	-2.40676712213472	0.0166383989461328	-0.560654373566649	count	0.0354208441457229	0	MSH2
ENSG00000148832.15	PAOX	374	ENSG00000148832.15	OK	(Intercept)	-2.76969546107483	0.257609066462679	-10.7515449634848	2.42257459992536e-23	0	count	4.97431168514081e-22	0	MSH2
ENSG00000148832.15	PAOX	374	ENSG00000148832.15	OK	gene_idMSH2	0.383509143162472	0.396051357468666	0.968331848711852	0.333581425628353	0.488631404791695	count	0.501373217136158	0	MSH2
ENSG00000148834.12	GSTO1	2985	ENSG00000148834.12	OK	(Intercept)	-0.724155469914487	0.0947505149851006	-7.64276025337023	2.28969696158947e-13	0	count	1.01345112605099e-12	0	MSH2
ENSG00000148834.12	GSTO1	2985	ENSG00000148834.12	OK	gene_idMSH2	0.0832086077686427	0.159711176661285	0.520994269205787	0.60271703395859	0.117714523722454	count	0.749472431063577	0	MSH2
ENSG00000148835.10	TAF5	540	ENSG00000148835.10	OK	(Intercept)	-2.29969183182921	0.194582734819839	-11.8185810984641	3.74772655715037e-27	0	count	1.95707953502964e-25	0	MSH2
ENSG00000148835.10	TAF5	540	ENSG00000148835.10	OK	gene_idMSH2	-0.53847960982603	0.409483149124973	-1.31502263518465	0.189407128294603	-0.686436359393718	count	0.323006610391354	0	MSH2
ENSG00000148840.10	PPRC1	2162	ENSG00000148840.10	OK	(Intercept)	-1.17368056897298	0.131326290933738	-8.93713330840339	2.78925558753113e-17	0	count	1.63280006300359e-16	0	MSH2
ENSG00000148840.10	PPRC1	2162	ENSG00000148840.10	OK	gene_idMSH2	0.000516890906451714	0.227463812362288	0.00227240940474719	0.998188241872693	0.00072236172124078	count	0.999106532429275	0	MSH2
ENSG00000148841.15	ITPRIP	1768	ENSG00000148841.15	OK	(Intercept)	-1.01183754352257	0.113653813596809	-8.90280327162718	3.58212522606856e-17	0	count	2.07414902506772e-16	0	MSH2
ENSG00000148841.15	ITPRIP	1768	ENSG00000148841.15	OK	gene_idMSH2	-0.188725108732031	0.210080273677974	-0.898347595554462	0.369649347519587	-0.264273037471237	count	0.539933699028132	0	MSH2
ENSG00000148842.17	CNNM2	2131	ENSG00000148842.17	OK	(Intercept)	-1.01183754352258	0.119892996332003	-8.43950501262506	9.90115426599604e-16	0	count	5.07407661956616e-15	0	MSH2
ENSG00000148842.17	CNNM2	2131	ENSG00000148842.17	OK	gene_idMSH2	-0.188725108732061	0.22161293205389	-0.851597905334191	0.395049295449397	-0.264273037471279	count	0.565834042456659	0	MSH2
ENSG00000148843.13	PDCD11	2907	ENSG00000148843.13	OK	(Intercept)	-0.610211211488762	0.0863130145131405	-7.06974741793849	9.16692758937689e-12	0	count	3.67114540943035e-11	0	MSH2
ENSG00000148843.13	PDCD11	2907	ENSG00000148843.13	OK	gene_idMSH2	-0.166537191604185	0.158297318237264	-1.05205314567976	0.29353798602229	-0.235544685857509	count	0.455797399600466	0	MSH2
ENSG00000148848.14	ADAM12	455	ENSG00000148848.14	OK	(Intercept)	-2.91279630471562	0.280948268281399	-10.3677318338127	5.1806300340909e-22	0	count	7.26205241781418e-21	0	MSH2
ENSG00000148848.14	ADAM12	455	ENSG00000148848.14	OK	gene_idMSH2	-1.87128528599433	1.05121154102221	-1.7801224710439	0.075967670234263	-1.80864094428803	count	0.147111290612636	0	MSH2
ENSG00000148908.14	RGS10	2159	ENSG00000148908.14	OK	(Intercept)	-1.03509440568683	0.127654971712983	-8.10853186364034	9.90997001215093e-15	0	count	4.75656036259357e-14	0	MSH2
ENSG00000148908.14	RGS10	2159	ENSG00000148908.14	OK	gene_idMSH2	0.0122129306696452	0.220246234100096	0.0554512576323771	0.955812215318236	0.0171399169791774	count	0.977602197088963	0	MSH2
ENSG00000148925.10	BTBD10	3345	ENSG00000148925.10	OK	(Intercept)	-0.19963100267208	0.0774503128848328	-2.57753642608169	0.010380321102026	0	count	0.0224547471932741	0	MSH2
ENSG00000148925.10	BTBD10	3345	ENSG00000148925.10	OK	gene_idMSH2	0.000516890674575518	0.134148511696926	0.00385312269243284	0.996927967715931	0.000736722903115734	count	0.998464806221414	0	MSH2
ENSG00000148942.14	SLC5A12	811	ENSG00000148942.14	OK	(Intercept)	-2.11044983218993	0.221588896103845	-9.52416781390029	3.55243224638852e-19	0	count	2.67324720462978e-18	0	MSH2
ENSG00000148942.14	SLC5A12	811	ENSG00000148942.14	OK	gene_idMSH2	-0.188725108732798	0.409590103419986	-0.4607657928182	0.645267413753089	-0.249608863272732	count	0.781759127176168	0	MSH2
ENSG00000148943.11	LIN7C	1530	ENSG00000148943.11	OK	(Intercept)	-1.76417359547284	0.164337730030281	-10.7350490672335	2.76641230178839e-23	0	count	5.5811598681285e-22	0	MSH2
ENSG00000148943.11	LIN7C	1530	ENSG00000148943.11	OK	gene_idMSH2	0.158145835110037	0.270450845151267	0.584748903341692	0.559112540144821	0.216471020673239	count	0.714790531049247	0	MSH2
ENSG00000148950.9	IMMP1L	1931	ENSG00000148950.9	OK	(Intercept)	-1.16025754570562	0.111113943032495	-10.4420517717232	2.87512442407186e-22	0	count	4.32187132711209e-21	0	MSH2
ENSG00000148950.9	IMMP1L	1931	ENSG00000148950.9	OK	gene_idMSH2	0.065055422026348	0.18839768917543	0.345309023221459	0.730080082822748	0.0910426905056168	count	0.841470825955539	0	MSH2
ENSG00000148985.19	PGAP2	1149	ENSG00000148985.19	OK	(Intercept)	-1.98123810071063	0.185332355739717	-10.6901900253893	3.9669094568259e-23	0	count	7.64067267367554e-22	0	MSH2
ENSG00000148985.19	PGAP2	1149	ENSG00000148985.19	OK	gene_idMSH2	-0.0947932888979158	0.331532620994014	-0.2859244698567	0.775113753909999	-0.127091078702939	count	0.871203968279277	0	MSH2
ENSG00000149084.12	HSD17B12	4100	ENSG00000149084.12	OK	(Intercept)	0.05564382655336	0.0652352016907057	0.852972400042228	0.394287703884186	0	count	0.565060783315437	0	MSH2
ENSG00000149084.12	HSD17B12	4100	ENSG00000149084.12	OK	gene_idMSH2	-0.121226545961918	0.117765812180639	-1.02938657422895	0.304045149689721	-0.173151748587925	count	0.468051261833774	0	MSH2
ENSG00000149089.12	APIP	1686	ENSG00000149089.12	OK	(Intercept)	-1.33461093578562	0.131242787372365	-10.1690230945724	2.475364026897e-21	0	count	2.90627367807328e-20	0	MSH2
ENSG00000149089.12	APIP	1686	ENSG00000149089.12	OK	gene_idMSH2	-0.191374116903649	0.242819622374996	-0.788132833054584	0.431179680380751	-0.265002000849731	count	0.601444857303661	0	MSH2
ENSG00000149091.15	DGKZ	1715	ENSG00000149091.15	OK	(Intercept)	-1.50745374862504	0.144187024318139	-10.454850259611	2.59733649470753e-22	0	count	3.95146717320698e-21	0	MSH2
ENSG00000149091.15	DGKZ	1715	ENSG00000149091.15	OK	gene_idMSH2	0.124569539576472	0.239830584418303	0.519406396305164	0.603822423438413	0.172397432344118	count	0.750327963070971	0	MSH2
ENSG00000149100.12	EIF3M	2682	ENSG00000149100.12	OK	(Intercept)	-0.945146161829632	0.109817375799949	-8.60652656234817	3.02974375976756e-16	0	count	1.61328265274486e-15	0	MSH2
ENSG00000149100.12	EIF3M	2682	ENSG00000149100.12	OK	gene_idMSH2	0.380572280271956	0.168979259508921	2.25218338261131	0.0249616757903611	0.537548171962403	count	0.0522251259871118	0	MSH2
ENSG00000149115.13	TNKS1BP1	3034	ENSG00000149115.13	OK	(Intercept)	-0.572470881855166	0.0962092026710926	-5.95027155367096	6.77953948937973e-09	0	count	2.18668864612671e-08	0	MSH2
ENSG00000149115.13	TNKS1BP1	3034	ENSG00000149115.13	OK	gene_idMSH2	0.0924543863424112	0.161686459123083	0.571812796469437	0.567834581543117	0.131162709345734	count	0.721843560201176	0	MSH2
ENSG00000149136.8	SSRP1	3882	ENSG00000149136.8	OK	(Intercept)	-0.121159387267269	0.0786216954307153	-1.54104266772064	0.124256103093687	0	count	0.226931903524795	0	MSH2
ENSG00000149136.8	SSRP1	3882	ENSG00000149136.8	OK	gene_idMSH2	-0.0281932150881802	0.137492794879353	-0.205052309198597	0.837656538374794	-0.0402138169252675	count	0.910587761808412	0	MSH2
ENSG00000149177.12	PTPRJ	3061	ENSG00000149177.12	OK	(Intercept)	-0.40257184665169	0.0800577188334623	-5.02852007923343	8.09283578597637e-07	0	count	2.18391734718985e-06	0	MSH2
ENSG00000149177.12	PTPRJ	3061	ENSG00000149177.12	OK	gene_idMSH2	-0.176817124299018	0.147359546556495	-1.1999027442123	0.231030091721914	-0.250987094547508	count	0.378890170457713	0	MSH2
ENSG00000149179.13	C11orf49	4316	ENSG00000149179.13	OK	(Intercept)	0.101984163816305	0.0709746393409403	1.43690992674728	0.151682470809956	0	count	0.268774783032492	0	MSH2
ENSG00000149179.13	C11orf49	4316	ENSG00000149179.13	OK	gene_idMSH2	0.0192090240066176	0.122170082636901	0.157231816431755	0.875157444293519	0.0274670909861146	count	0.932768569734513	0	MSH2
ENSG00000149182.14	ARFGAP2	1781	ENSG00000149182.14	OK	(Intercept)	-1.31886257881743	0.141719506800887	-9.30614711121181	1.82934513715086e-18	0	count	1.23558394023554e-17	0	MSH2
ENSG00000149182.14	ARFGAP2	1781	ENSG00000149182.14	OK	gene_idMSH2	0.0901290495960923	0.238348952105988	0.378139063753946	0.705568223261723	0.12554001332318	count	0.825105743339916	0	MSH2
ENSG00000149187.18	CELF1	5825	ENSG00000149187.18	OK	(Intercept)	0.736862436245038	0.0505912918090326	14.5650053575718	1.5914018652946e-37	0	count	1.2688731733329e-35	0	MSH2
ENSG00000149187.18	CELF1	5825	ENSG00000149187.18	OK	gene_idMSH2	-0.0156124910233346	0.0881003393742386	-0.177212609329628	0.85944913055077	-0.022415935874909	count	0.923561391406204	0	MSH2
ENSG00000149196.15	HIKESHI	1528	ENSG00000149196.15	OK	(Intercept)	-1.16025754864085	0.126075161633443	-9.2029035188885	3.94553445816992e-18	0	count	2.54842717462123e-17	0	MSH2
ENSG00000149196.15	HIKESHI	1528	ENSG00000149196.15	OK	gene_idMSH2	-0.291619531894698	0.241807135857971	-1.20600052128315	0.228673453643129	-0.405692087050894	count	0.375839100718549	0	MSH2
ENSG00000149231.11	CCDC82	862	ENSG00000149231.11	OK	(Intercept)	-1.98123810071047	0.190627957465159	-10.3932189541116	4.23434016577803e-22	0	count	6.08187662679679e-21	0	MSH2
ENSG00000149231.11	CCDC82	862	ENSG00000149231.11	OK	gene_idMSH2	0.141595489166155	0.315363585145095	0.44899124640852	0.6537300246487	0.191342459052112	count	0.787999120069816	0	MSH2
ENSG00000149257.13	SERPINH1	5890	ENSG00000149257.13	OK	(Intercept)	0.835802384099945	0.0506269292142912	16.5090475972224	3.7266955644241e-45	0	count	3.58315260423304e-43	0	MSH2
ENSG00000149257.13	SERPINH1	5890	ENSG00000149257.13	OK	gene_idMSH2	-0.164562859452851	0.0927865148038376	-1.77356439996434	0.0770491065824019	-0.236300496222136	count	0.148997486675807	0	MSH2
ENSG00000149260.15	CAPN5	1223	ENSG00000149260.15	OK	(Intercept)	-1.81418401604751	0.170624159851994	-10.6326326683232	6.2928015830462e-23	0	count	1.14048919412322e-21	0	MSH2
ENSG00000149260.15	CAPN5	1223	ENSG00000149260.15	OK	gene_idMSH2	0.362306935512343	0.263936107603656	1.37270697367564	0.170767216604633	0.497123110564403	count	0.296602858937366	0	MSH2
ENSG00000149262.16	INTS4	1752	ENSG00000149262.16	OK	(Intercept)	-1.2292504201278	0.133732929310766	-9.19183051222399	4.28332663342256e-18	0	count	2.75390450370368e-17	0	MSH2
ENSG00000149262.16	INTS4	1752	ENSG00000149262.16	OK	gene_idMSH2	-0.120843966097804	0.241389396226586	-0.50061837009763	0.616970438899694	-0.168228164920739	count	0.760369186280302	0	MSH2
ENSG00000149269.9	PAK1	2998	ENSG00000149269.9	OK	(Intercept)	-0.65746409657212	0.105007328921309	-6.26112580260769	1.17789417174601e-09	0	count	4.04901316393268e-09	0	MSH2
ENSG00000149269.9	PAK1	2998	ENSG00000149269.9	OK	gene_idMSH2	0.121877747910722	0.174812089063617	0.697192903325862	0.486168523730619	0.172694762014858	count	0.65236922475192	0	MSH2
ENSG00000149273.14	RPS3	6684	ENSG00000149273.14	OK	(Intercept)	1.37025961239921	0.0393031750156779	34.8638401821892	3.63040548902643e-113	0	count	1.24608901029987e-110	0	MSH2
ENSG00000149273.14	RPS3	6684	ENSG00000149273.14	OK	gene_idMSH2	-0.0585166406777361	0.0694412876197216	-0.842677932445439	0.400013426492674	-0.0842013790409208	count	0.570846988298201	0	MSH2
ENSG00000149289.10	ZC3H12C	1032	ENSG00000149289.10	OK	(Intercept)	-1.76417359547273	0.176664607977616	-9.98600464274237	1.03117713779877e-20	0	count	1.04666897252432e-19	0	MSH2
ENSG00000149289.10	ZC3H12C	1032	ENSG00000149289.10	OK	gene_idMSH2	-0.24731927299824	0.333447187773879	-0.741704479948877	0.45878918204444	-0.334652950160641	count	0.627504494658812	0	MSH2
ENSG00000149294.16	NCAM1	2088	ENSG00000149294.16	OK	(Intercept)	-0.690253919395072	0.118472161995978	-5.82629630257363	1.33707605688073e-08	0	count	4.20156371094484e-08	0	MSH2
ENSG00000149294.16	NCAM1	2088	ENSG00000149294.16	OK	gene_idMSH2	0.154667570733675	0.19518396293828	0.792419461134638	0.428680293522733	0.219090253930985	count	0.599074873119581	0	MSH2
ENSG00000149308.16	NPAT	1560	ENSG00000149308.16	OK	(Intercept)	-1.5265019435957	0.15993307182363	-9.544629676588	3.04267269503325e-19	0	count	2.31547374263174e-18	0	MSH2
ENSG00000149308.16	NPAT	1560	ENSG00000149308.16	OK	gene_idMSH2	-0.0387038222465582	0.280681352449817	-0.137892389033853	0.890408807190402	-0.0533351955501485	count	0.941396616153443	0	MSH2
ENSG00000149311.18	ATM	2495	ENSG00000149311.18	OK	(Intercept)	-0.862625145335898	0.109635359845754	-7.86812891889553	5.08798202991954e-14	0	count	2.34095660818967e-13	0	MSH2
ENSG00000149311.18	ATM	2495	ENSG00000149311.18	OK	gene_idMSH2	0.252930824520779	0.175205612217109	1.44362284586726	0.149785188865744	0.35742036814942	count	0.26597172846502	0	MSH2
ENSG00000149313.10	AASDHPPT	1430	ENSG00000149313.10	OK	(Intercept)	-1.7888662080632	0.165910659100613	-10.7821053677954	1.89401780820297e-23	0	count	4.01895848854486e-22	0	MSH2
ENSG00000149313.10	AASDHPPT	1430	ENSG00000149313.10	OK	gene_idMSH2	0.262881155373922	0.264338006914978	0.994488679255551	0.320707096491097	0.360307352883127	count	0.487008410106591	0	MSH2
ENSG00000149346.14	SLX4IP	1833	ENSG00000149346.14	OK	(Intercept)	-1.02339836592365	0.103592212185789	-9.87910523706378	2.35821481990962e-20	0	count	2.2136891762453e-19	0	MSH2
ENSG00000149346.14	SLX4IP	1833	ENSG00000149346.14	OK	gene_idMSH2	-0.326696020301955	0.201251523629721	-1.62332197247379	0.105466822567831	-0.456309847148124	count	0.1968336890794	0	MSH2
ENSG00000149357.9	LAMTOR1	2540	ENSG00000149357.9	OK	(Intercept)	-0.934450879907154	0.120943788112619	-7.7263238938491	1.31534360040254e-13	0	count	5.90429084493297e-13	0	MSH2
ENSG00000149357.9	LAMTOR1	2540	ENSG00000149357.9	OK	gene_idMSH2	0.0623922946245443	0.205248413597495	0.303984296545647	0.761329713312192	0.0878450363610023	count	0.862204836032394	0	MSH2
ENSG00000149428.18	HYOU1	2839	ENSG00000149428.18	OK	(Intercept)	-0.617933255409081	0.0969200665412541	-6.37569986754041	6.0769665909308e-10	0	count	2.13774660393164e-09	0	MSH2
ENSG00000149428.18	HYOU1	2839	ENSG00000149428.18	OK	gene_idMSH2	-0.00726523895018166	0.168301909779692	-0.0431678936958701	0.965593570739765	-0.0102899414323158	count	0.982997440619783	0	MSH2
ENSG00000149474.13	KAT14	1089	ENSG00000149474.13	OK	(Intercept)	-1.81418401604747	0.179078905932557	-10.1306404939213	3.34255851735229e-21	0	count	3.8017678187659e-20	0	MSH2
ENSG00000149474.13	KAT14	1089	ENSG00000149474.13	OK	gene_idMSH2	-0.136684230607058	0.325022933214916	-0.420537188730243	0.674364318050426	-0.185028821315694	count	0.802978914347039	0	MSH2
ENSG00000149476.15	TKFC	724	ENSG00000149476.15	OK	(Intercept)	-2.25886983730895	0.16817571063634	-13.4316057221455	3.63133589744059e-33	0	count	2.59393475974632e-31	0	MSH2
ENSG00000149476.15	TKFC	724	ENSG00000149476.15	OK	gene_idMSH2	-0.733452284173582	0.382268395697929	-1.91868407754316	0.0558789969217311	-0.927815037774911	count	0.111201439723393	0	MSH2
ENSG00000149480.6	MTA2	2118	ENSG00000149480.6	OK	(Intercept)	-1.18728622102877	0.125050803370986	-9.49443097543699	4.44781682655957e-19	0	count	3.2937170486912e-18	0	MSH2
ENSG00000149480.6	MTA2	2118	ENSG00000149480.6	OK	gene_idMSH2	0.209867120088333	0.202498228271611	1.03638990760373	0.300772275470602	0.29407914531127	count	0.46428352614196	0	MSH2
ENSG00000149483.11	TMEM138	1045	ENSG00000149483.11	OK	(Intercept)	-1.95138513756099	0.158520367648438	-12.3099962894908	5.89073438259963e-29	0	count	3.64783849527035e-27	0	MSH2
ENSG00000149483.11	TMEM138	1045	ENSG00000149483.11	OK	gene_idMSH2	-0.530111360155712	0.332515118256996	-1.59424739222232	0.111829287566341	-0.69994547948322	count	0.20715962639201	0	MSH2
ENSG00000149485.18	FADS1	4694	ENSG00000149485.18	OK	(Intercept)	0.438456400432306	0.0621898404415596	7.05028984347256	1.03541250629878e-11	0	count	4.13236691777025e-11	0	MSH2
ENSG00000149485.18	FADS1	4694	ENSG00000149485.18	OK	gene_idMSH2	-0.153633788915192	0.113542519576298	-1.35309476563054	0.176943236193647	-0.220112063929079	count	0.305467014361132	0	MSH2
ENSG00000149499.11	EML3	822	ENSG00000149499.11	OK	(Intercept)	-2.18190879617165	0.220406917413508	-9.89945697610818	2.01532416191931e-20	0	count	1.91864740005553e-19	0	MSH2
ENSG00000149499.11	EML3	822	ENSG00000149499.11	OK	gene_idMSH2	0.231040549517114	0.354590659817187	0.651569755492796	0.515128180084784	0.308884434390945	count	0.67792238988415	0	MSH2
ENSG00000149503.12	INCENP	669	ENSG00000149503.12	OK	(Intercept)	-1.98123810071066	0.18635002065681	-10.6318104700369	6.33436202118226e-23	0	count	1.14688114875992e-21	0	MSH2
ENSG00000149503.12	INCENP	669	ENSG00000149503.12	OK	gene_idMSH2	-0.404948217201482	0.372699966895205	-1.086526034802	0.278032191901587	-0.536323060900037	count	0.437419015403701	0	MSH2
ENSG00000149531.15	FRG1BP	449	ENSG00000149531.15	OK	(Intercept)	-2.53330668300881	0.303332583549322	-8.35158113700266	1.836108003467e-15	0	count	9.23603742114936e-15	0	MSH2
ENSG00000149531.15	FRG1BP	449	ENSG00000149531.15	OK	gene_idMSH2	-0.304864758646479	0.584597478341039	-0.521495165377071	0.602368527660236	-0.383420669005942	count	0.749199619480792	0	MSH2
ENSG00000149532.15	CPSF7	1659	ENSG00000149532.15	OK	(Intercept)	-1.24363915757989	0.135597247583092	-9.17156638314368	4.9774282662494e-18	0	count	3.17398575185431e-17	0	MSH2
ENSG00000149532.15	CPSF7	1659	ENSG00000149532.15	OK	gene_idMSH2	0.0704754795133618	0.229510706578521	0.307068374125067	0.758983263709785	0.0983800956265708	count	0.860700500945943	0	MSH2
ENSG00000149541.9	B3GAT3	1222	ENSG00000149541.9	OK	(Intercept)	-2.11044983219048	0.206382497894884	-10.2259147636899	1.58430168857331e-21	0	count	1.95201313923407e-20	0	MSH2
ENSG00000149541.9	B3GAT3	1222	ENSG00000149541.9	OK	gene_idMSH2	0.622205107484057	0.297224814129158	2.09338210642695	0.0370711690523664	0.845785920367086	count	0.075911500762127	0	MSH2
ENSG00000149547.14	EI24	1944	ENSG00000149547.14	OK	(Intercept)	-1.25823795700105	0.126647277742616	-9.9349783069018	1.53132301015133e-20	0	count	1.49577492872884e-19	0	MSH2
ENSG00000149547.14	EI24	1944	ENSG00000149547.14	OK	gene_idMSH2	0.163035820404236	0.208102708201227	0.783439205637762	0.433926086120747	0.22781366601696	count	0.60409329272306	0	MSH2
ENSG00000149548.14	CCDC15	449	ENSG00000149548.14	OK	(Intercept)	-2.91279630471556	0.274898648931882	-10.5958916714695	8.44290880144076e-23	0	count	1.47555768834046e-21	0	MSH2
ENSG00000149548.14	CCDC15	449	ENSG00000149548.14	OK	gene_idMSH2	0.0746248630618996	0.464663293381853	0.160599866881618	0.872505940496055	0.0914419690904446	count	0.931205387905012	0	MSH2
ENSG00000149554.12	CHEK1	1159	ENSG00000149554.12	OK	(Intercept)	-1.60654465126923	0.166819293179543	-9.63044873676664	1.58582446229784e-19	0	count	1.26790052188479e-18	0	MSH2
ENSG00000149554.12	CHEK1	1159	ENSG00000149554.12	OK	gene_idMSH2	-0.0420427235123247	0.293097103090847	-0.143442985512189	0.886027097815945	-0.0577160400891756	count	0.93893288390828	0	MSH2
ENSG00000149571.11	KIRREL3	1074	ENSG00000149571.11	OK	(Intercept)	-1.13394024032278	0.151416891532896	-7.48886223223265	6.28826512124305e-13	0	count	2.71104278547284e-12	0	MSH2
ENSG00000149571.11	KIRREL3	1074	ENSG00000149571.11	OK	gene_idMSH2	-0.605618912664551	0.327098006125844	-1.85149068879237	0.064984117857888	-0.837973129767126	count	0.127681713800044	0	MSH2
ENSG00000149577.15	SIDT2	653	ENSG00000149577.15	OK	(Intercept)	-2.64453231812094	0.231050837765065	-11.4456729250639	8.37456946960796e-26	0	count	3.41738087207664e-24	0	MSH2
ENSG00000149577.15	SIDT2	653	ENSG00000149577.15	OK	gene_idMSH2	0.163035820404238	0.379655265443635	0.42943121100593	0.667887157853723	0.208177203722065	count	0.798352562146994	0	MSH2
ENSG00000149591.16	TAGLN	1549	ENSG00000149591.16	OK	(Intercept)	-1.14701232189082	0.138615904567965	-8.27475263726628	3.13920934600855e-15	0	count	1.55454220166784e-14	0	MSH2
ENSG00000149591.16	TAGLN	1549	ENSG00000149591.16	OK	gene_idMSH2	0.000516890906495942	0.240089772525972	0.00215290681088894	0.99828351935675	0.000722957549773471	count	0.999135543260364	0	MSH2
ENSG00000149600.11	COMMD7	1427	ENSG00000149600.11	OK	(Intercept)	-1.60654465126904	0.172255483048916	-9.32652257468535	1.57096961417724e-18	0	count	1.07128746434319e-17	0	MSH2
ENSG00000149600.11	COMMD7	1427	ENSG00000149600.11	OK	gene_idMSH2	0.154667570733492	0.283792501391443	0.545002316746047	0.586116740039861	0.213286990351482	count	0.736502543851983	0	MSH2
ENSG00000149636.15	DSN1	1430	ENSG00000149636.15	OK	(Intercept)	-1.2292504201278	0.133465014249074	-9.21028201318551	3.73525224960992e-18	0	count	2.42015834354726e-17	0	MSH2
ENSG00000149636.15	DSN1	1430	ENSG00000149636.15	OK	gene_idMSH2	-0.15363378892078	0.243672646580014	-0.630492552516895	0.528804811477626	-0.213748691425285	count	0.689549426708255	0	MSH2
ENSG00000149639.14	SOGA1	4321	ENSG00000149639.14	OK	(Intercept)	0.202426946883358	0.0726466336486399	2.7864601113165	0.00563418787076026	0	count	0.012397148695939	0	MSH2
ENSG00000149639.14	SOGA1	4321	ENSG00000149639.14	OK	gene_idMSH2	-0.150226630086775	0.132474895589098	-1.13400074345209	0.25760993016855	-0.214837909664341	count	0.412543889976386	0	MSH2
ENSG00000149657.19	LSM14B	1863	ENSG00000149657.19	OK	(Intercept)	-1.28809092015072	0.12998513832209	-9.90952455625319	1.86449605143729e-20	0	count	1.78874067714105e-19	0	MSH2
ENSG00000149657.19	LSM14B	1863	ENSG00000149657.19	OK	gene_idMSH2	0.030369854056123	0.222922683678919	0.136234920354115	0.89171789185945	0.0423036300230439	count	0.942147902201469	0	MSH2
ENSG00000149658.17	YTHDF1	1755	ENSG00000149658.17	OK	(Intercept)	-1.40020821827144	0.133552988633525	-10.4842896635857	2.0555253937345e-22	0	count	3.21900016961562e-21	0	MSH2
ENSG00000149658.17	YTHDF1	1755	ENSG00000149658.17	OK	gene_idMSH2	0.112634189027161	0.222992656286542	0.505102683213152	0.613820835022314	0.156493974430306	count	0.758002698923159	0	MSH2
ENSG00000149679.11	CABLES2	665	ENSG00000149679.11	OK	(Intercept)	-2.58737390428089	0.259543992897959	-9.96892232176657	1.17727085251804e-20	0	count	1.17934581864483e-19	0	MSH2
ENSG00000149679.11	CABLES2	665	ENSG00000149679.11	OK	gene_idMSH2	0.000516890907047037	0.449543273152491	0.00114981346161018	0.99908327028683	0.000658228339218642	count	0.999415838993862	0	MSH2
ENSG00000149716.12	ORAOV1	1484	ENSG00000149716.12	OK	(Intercept)	-1.27305304278618	0.134475199861453	-9.46682395042198	5.47803698815234e-19	0	count	3.99955020124138e-18	0	MSH2
ENSG00000149716.12	ORAOV1	1484	ENSG00000149716.12	OK	gene_idMSH2	-0.0452926451248432	0.23652923069173	-0.191488574128385	0.848259536052731	-0.063040090147496	count	0.91691438530796	0	MSH2
ENSG00000149743.13	TRPT1	568	ENSG00000149743.13	OK	(Intercept)	-2.83868833256184	0.250988598984831	-11.310028997506	2.56594020506887e-25	0	count	9.30752861914619e-24	0	MSH2
ENSG00000149743.13	TRPT1	568	ENSG00000149743.13	OK	gene_idMSH2	0.452502014649464	0.378379575108376	1.19589439921501	0.232588628819125	0.574057965604145	count	0.380892263065075	0	MSH2
ENSG00000149761.8	NUDT22	615	ENSG00000149761.8	OK	(Intercept)	-2.58737390428096	0.26708435133486	-9.68747847393356	1.02666785080467e-19	0	count	8.49055424010869e-19	0	MSH2
ENSG00000149761.8	NUDT22	615	ENSG00000149761.8	OK	gene_idMSH2	-0.250797537370784	0.50474153124315	-0.496883101244084	0.619599361699191	-0.314356102936584	count	0.762405572007791	0	MSH2
ENSG00000149781.12	FERMT3	434	ENSG00000149781.12	OK	(Intercept)	-2.3867032088188	0.205632909536026	-11.6066208186421	2.20199403433395e-26	0	count	1.01244561570307e-24	0	MSH2
ENSG00000149781.12	FERMT3	434	ENSG00000149781.12	OK	gene_idMSH2	-1.01108402077119	0.524262882729901	-1.92858211801368	0.0546325434741944	-1.2302757244515	count	0.108919765193215	0	MSH2
ENSG00000149782.11	PLCB3	1660	ENSG00000149782.11	OK	(Intercept)	-1.2010795431611	0.131559732784427	-9.12953772207172	6.7923175976739e-18	0	count	4.25981707350696e-17	0	MSH2
ENSG00000149782.11	PLCB3	1660	ENSG00000149782.11	OK	gene_idMSH2	-0.215706217563132	0.24551873145343	-0.878573362961705	0.380266134933762	-0.300069065363733	count	0.550801331726693	0	MSH2
ENSG00000149792.8	MRPL49	1115	ENSG00000149792.8	OK	(Intercept)	-1.84015950245056	0.172705197194653	-10.6549167734457	5.26405686034338e-23	0	count	9.76398904617668e-22	0	MSH2
ENSG00000149792.8	MRPL49	1115	ENSG00000149792.8	OK	gene_idMSH2	0.274953736608003	0.274161053690821	1.00289130387599	0.316641497137431	0.375979895018267	count	0.482384900258401	0	MSH2
ENSG00000149798.4	CDC42EP2	736	ENSG00000149798.4	OK	(Intercept)	-2.07654828051498	0.183284762465707	-11.3296285658417	2.18340813452312e-25	0	count	8.06037882600399e-24	0	MSH2
ENSG00000149798.4	CDC42EP2	736	ENSG00000149798.4	OK	gene_idMSH2	-0.142583952734214	0.333341137331956	-0.427741843912358	0.669115564776234	-0.189463499300754	count	0.79922416821973	0	MSH2
ENSG00000149806.10	FAU	4651	ENSG00000149806.10	OK	(Intercept)	0.268457528365542	0.0653032051401768	4.11093954407418	4.96785952930043e-05	0	count	0.000120173147181837	0	MSH2
ENSG00000149806.10	FAU	4651	ENSG00000149806.10	OK	gene_idMSH2	-0.00268311182405033	0.113229244389955	-0.0236962795124716	0.981109066690713	-0.00384150217724938	count	0.991441707087245	0	MSH2
ENSG00000149823.8	VPS51	1419	ENSG00000149823.8	OK	(Intercept)	-1.28809092015071	0.13957204161034	-9.22886063203712	3.25371999717237e-18	0	count	2.12449786655658e-17	0	MSH2
ENSG00000149823.8	VPS51	1419	ENSG00000149823.8	OK	gene_idMSH2	-0.163786160384835	0.255730991283903	-0.640462697002592	0.522312290119527	-0.227337838615844	count	0.684016918650707	0	MSH2
ENSG00000149923.13	PPP4C	2600	ENSG00000149923.13	OK	(Intercept)	-0.804916827715253	0.103581261662312	-7.77087298221355	9.77205897467126e-14	0	count	4.42043969026132e-13	0	MSH2
ENSG00000149923.13	PPP4C	2600	ENSG00000149923.13	OK	gene_idMSH2	-0.129017161285443	0.187496264583244	-0.68810523544144	0.491865558694288	-0.181792810907439	count	0.65740470832035	0	MSH2
ENSG00000149925.17	ALDOA	6854	ENSG00000149925.17	OK	(Intercept)	1.85527735281944	0.0354135297567906	52.3889418976567	7.32335936031975e-163	0	count	5.75988589058766e-160	0	MSH2
ENSG00000149925.17	ALDOA	6854	ENSG00000149925.17	OK	gene_idMSH2	-0.124646250627392	0.0640054991242422	-1.94743033540664	0.0523233780633646	-0.179527479591302	count	0.104674360921915	0	MSH2
ENSG00000149929.15	HIRIP3	1048	ENSG00000149929.15	OK	(Intercept)	-1.67108317240669	0.163976111856994	-10.1910159564221	2.08346096140849e-21	0	count	2.49116176348456e-20	0	MSH2
ENSG00000149929.15	HIRIP3	1048	ENSG00000149929.15	OK	gene_idMSH2	-0.715103145505694	0.369980073581069	-1.9328152961973	0.0541066187636388	-0.957532311299765	count	0.107950576472546	0	MSH2
ENSG00000149930.17	TAOK2	1662	ENSG00000149930.17	OK	(Intercept)	-1.52650194359573	0.148910718977734	-10.2511219747987	1.29955714183345e-21	0	count	1.63717538086603e-20	0	MSH2
ENSG00000149930.17	TAOK2	1662	ENSG00000149930.17	OK	gene_idMSH2	0.109716182871445	0.248868237378398	0.440860529359656	0.659600041728983	0.151676341411422	count	0.792269972501652	0	MSH2
ENSG00000149932.16	TMEM219	1389	ENSG00000149932.16	OK	(Intercept)	-1.54592002945283	0.138937611934771	-11.126720892386	1.15456769488427e-24	0	count	3.50106655720593e-23	0	MSH2
ENSG00000149932.16	TMEM219	1389	ENSG00000149932.16	OK	gene_idMSH2	0.12913426872855	0.230762810795957	0.559597399091884	0.576130273510447	0.178446694957427	count	0.728560238970535	0	MSH2
ENSG00000150051.13	MKX	6280	ENSG00000150051.13	OK	(Intercept)	1.30444639382976	0.0531316481504229	24.5512126809373	1.05465370842131e-76	0	count	1.90005548928066e-74	0	MSH2
ENSG00000150051.13	MKX	6280	ENSG00000150051.13	OK	gene_idMSH2	-0.0364388156161021	0.0931744175065947	-0.391081764621957	0.695986899991031	-0.0524252337464333	count	0.818371007543978	0	MSH2
ENSG00000150054.18	MPP7	5856	ENSG00000150054.18	OK	(Intercept)	0.793242769681197	0.0610052441120905	13.0028619871383	1.52509518400886e-31	0	count	1.04170688586625e-29	0	MSH2
ENSG00000150054.18	MPP7	5856	ENSG00000150054.18	OK	gene_idMSH2	0.0645827105696402	0.103455151009558	0.624258047467093	0.532885565588505	0.0927667669139655	count	0.692960834149237	0	MSH2
ENSG00000150093.18	ITGB1	6492	ENSG00000150093.18	OK	(Intercept)	1.35743892397015	0.0400659036493761	33.8801524570452	6.18701885322442e-110	0	count	2.0132090429331e-107	0	MSH2
ENSG00000150093.18	ITGB1	6492	ENSG00000150093.18	OK	gene_idMSH2	-0.0730949264367923	0.0711412710512022	-1.02746163171844	0.304948882460309	-0.105172922067929	count	0.469070351177545	0	MSH2
ENSG00000150316.11	CWC15	1095	ENSG00000150316.11	OK	(Intercept)	-2.01200975937738	0.199486341600828	-10.0859524678808	4.73837944832564e-21	0	count	5.19975073930067e-20	0	MSH2
ENSG00000150316.11	CWC15	1095	ENSG00000150316.11	OK	gene_idMSH2	0.223660442220639	0.321662069592779	0.695327374171877	0.487335087375469	0.302414207790374	count	0.653396430334374	0	MSH2
ENSG00000150347.14	ARID5B	3814	ENSG00000150347.14	OK	(Intercept)	-0.194541933439169	0.101061358351396	-1.924988310198	0.055082388843032	0	count	0.109749432252746	0	MSH2
ENSG00000150347.14	ARID5B	3814	ENSG00000150347.14	OK	gene_idMSH2	0.337714027885617	0.157459182943029	2.14477188039143	0.0326942823926196	0.482247344965505	count	0.0674536376812636	0	MSH2
ENSG00000150401.14	DCUN1D2	1222	ENSG00000150401.14	OK	(Intercept)	-1.69355602825887	0.161718109289288	-10.472272002818	2.26160463699773e-22	0	count	3.49994408826523e-21	0	MSH2
ENSG00000150401.14	DCUN1D2	1222	ENSG00000150401.14	OK	gene_idMSH2	-0.0947932888978879	0.289290159434771	-0.327675469788186	0.743362963622473	-0.129377251427066	count	0.850428861338773	0	MSH2
ENSG00000150403.17	TMCO3	3831	ENSG00000150403.17	OK	(Intercept)	-0.215055473258088	0.0689661985329824	-3.11827355766521	0.00197780261932908	0	count	0.0044534120970597	0	MSH2
ENSG00000150403.17	TMCO3	3831	ENSG00000150403.17	OK	gene_idMSH2	0.0361440685441245	0.118051161200586	0.306172918390107	0.75966432209425	0.0515174942920607	count	0.861151609643695	0	MSH2
ENSG00000150455.13	TIRAP	527	ENSG00000150455.13	OK	(Intercept)	-2.64453231811951	0.258590977595651	-10.2266998744815	1.5745613625139e-21	0	count	1.94125523934636e-20	0	MSH2
ENSG00000150455.13	TIRAP	527	ENSG00000150455.13	OK	gene_idMSH2	-0.753254911469408	0.592506297218043	-1.27130279459664	0.204508216270754	-0.899345531970681	count	0.343714017804573	0	MSH2
ENSG00000150456.10	EEF1AKMT1	592	ENSG00000150456.10	OK	(Intercept)	-2.5333066830093	0.252485930115727	-10.0334568419244	7.1321196431548e-21	0	count	7.50916123935275e-20	0	MSH2
ENSG00000150456.10	EEF1AKMT1	592	ENSG00000150456.10	OK	gene_idMSH2	0.147120365096922	0.416966991970232	0.352834559881481	0.724435701423258	0.190000416532234	count	0.837717874847892	0	MSH2
ENSG00000150457.8	LATS2	3150	ENSG00000150457.8	OK	(Intercept)	-0.460465824788908	0.0861632004807379	-5.34411236142333	1.68904498663425e-07	0	count	4.81516091997311e-07	0	MSH2
ENSG00000150457.8	LATS2	3150	ENSG00000150457.8	OK	gene_idMSH2	-0.089509260249308	0.15385327752336	-0.581783252785873	0.561106316882233	-0.127028576721135	count	0.716407253449358	0	MSH2
ENSG00000150459.12	SAP18	2353	ENSG00000150459.12	OK	(Intercept)	-0.852772845342604	0.10239961700001	-8.3278909660621	2.16702747558151e-15	0	count	1.08464956427209e-14	0	MSH2
ENSG00000150459.12	SAP18	2353	ENSG00000150459.12	OK	gene_idMSH2	-0.147119093204497	0.186522928400054	-0.788745354077633	0.430822021283432	-0.207015874759209	count	0.601126742860198	0	MSH2
ENSG00000150471.16	ADGRL3	1025	ENSG00000150471.16	OK	(Intercept)	-1.86682774953268	0.199302875356567	-9.36678784083167	1.16211392187466e-18	0	count	8.07179108943129e-18	0	MSH2
ENSG00000150471.16	ADGRL3	1025	ENSG00000150471.16	OK	gene_idMSH2	0.0271851379889089	0.342161175384193	0.079451264329988	0.936721418173204	0.0368674959784179	count	0.967344709057155	0	MSH2
ENSG00000150477.14	KIAA1328	1248	ENSG00000150477.14	OK	(Intercept)	-1.67108317240681	0.163412032477701	-10.2261941612827	1.58082855259163e-21	0	count	1.94812663881027e-20	0	MSH2
ENSG00000150477.14	KIAA1328	1248	ENSG00000150477.14	OK	gene_idMSH2	0.145098119717533	0.270039044013608	0.537322742522454	0.591403558529364	0.199459667774551	count	0.740699521576232	0	MSH2
ENSG00000150527.17	CTAGE5	1109	ENSG00000150527.17	OK	(Intercept)	-1.74007604389379	0.161385665307596	-10.7820979055188	1.89413171828577e-23	0	count	4.019118113757e-22	0	MSH2
ENSG00000150527.17	CTAGE5	1109	ENSG00000150527.17	OK	gene_idMSH2	0.3571918348452	0.250017590998639	1.42866681267697	0.154037318016115	0.491768473111475	count	0.272300093404976	0	MSH2
ENSG00000150540.13	HNMT	1683	ENSG00000150540.13	OK	(Intercept)	-1.60654465126915	0.180651356509974	-8.89306718923225	3.84511949145697e-17	0	count	2.21910855538057e-16	0	MSH2
ENSG00000150540.13	HNMT	1683	ENSG00000150540.13	OK	gene_idMSH2	0.18975889055328	0.294365629562031	0.644636708557351	0.51960646116721	0.261873855158624	count	0.68174947253046	0	MSH2
ENSG00000150593.17	PDCD4	1799	ENSG00000150593.17	OK	(Intercept)	-1.21506578513584	0.130875164592948	-9.28415860193934	2.15559317599657e-18	0	count	1.44210241130865e-17	0	MSH2
ENSG00000150593.17	PDCD4	1799	ENSG00000150593.17	OK	gene_idMSH2	0.168653812708454	0.214670229559694	0.785641367479678	0.432636261359676	0.23599682200575	count	0.602855832894037	0	MSH2
ENSG00000150625.16	GPM6A	4121	ENSG00000150625.16	OK	(Intercept)	0.0235125483675691	0.10363975254507	0.226868048120283	0.820665554638315	0	count	0.900092671458205	0	MSH2
ENSG00000150625.16	GPM6A	4121	ENSG00000150625.16	OK	gene_idMSH2	0.1123867867498	0.173060424480773	0.649407783940145	0.516522504343156	0.160655618909702	count	0.679126816934961	0	MSH2
ENSG00000150630.3	VEGFC	5038	ENSG00000150630.3	OK	(Intercept)	0.779921925721147	0.0697795617192257	11.1769393000682	7.65496063969515e-25	0	count	2.44177075264313e-23	0	MSH2
ENSG00000150630.3	VEGFC	5038	ENSG00000150630.3	OK	gene_idMSH2	0.116169092596318	0.116378660216128	0.998199260762914	0.318907529837266	0.166874319728402	count	0.484970144794175	0	MSH2
ENSG00000150672.16	DLG2	694	ENSG00000150672.16	OK	(Intercept)	-2.04375845768901	0.230751954292916	-8.85694972314153	4.99893910978111e-17	0	count	2.85343165186171e-16	0	MSH2
ENSG00000150672.16	DLG2	694	ENSG00000150672.16	OK	gene_idMSH2	-0.25541648323052	0.436806385358701	-0.584736148077996	0.559121107975648	-0.338711487462759	count	0.714795978526566	0	MSH2
ENSG00000150687.11	PRSS23	4978	ENSG00000150687.11	OK	(Intercept)	0.613564219917734	0.0642206706283935	9.55399895258121	2.83417229265789e-19	0	count	2.16851091771996e-18	0	MSH2
ENSG00000150687.11	PRSS23	4978	ENSG00000150687.11	OK	gene_idMSH2	-0.316241445501034	0.124285022725196	-2.54448555881322	0.0113949146637903	-0.453353107652233	count	0.0245775759049763	0	MSH2
ENSG00000150712.10	MTMR12	2833	ENSG00000150712.10	OK	(Intercept)	-0.633558573882014	0.0965129682101508	-6.56449164947949	2.00322688690151e-10	0	count	7.30886402647501e-10	0	MSH2
ENSG00000150712.10	MTMR12	2833	ENSG00000150712.10	OK	gene_idMSH2	-0.19927929129324	0.179061279629404	-1.11291113134945	0.266549328325468	-0.281627224050104	count	0.423552491384275	0	MSH2
ENSG00000150753.11	CCT5	5939	ENSG00000150753.11	OK	(Intercept)	0.810112897984636	0.0499051795664812	16.2330424421265	4.59821460082326e-44	0	count	4.30361571888492e-42	0	MSH2
ENSG00000150753.11	CCT5	5939	ENSG00000150753.11	OK	gene_idMSH2	-0.196031787177404	0.0924847843379118	-2.11961122665499	0.0347783214192229	-0.281431155486677	count	0.0714943952947046	0	MSH2
ENSG00000150756.13	FAM173B	1066	ENSG00000150756.13	OK	(Intercept)	-2.04375845769183	0.21570188403645	-9.47492168101075	5.15348408578899e-19	0	count	3.77803046228794e-18	0	MSH2
ENSG00000150756.13	FAM173B	1066	ENSG00000150756.13	OK	gene_idMSH2	0.395171082911739	0.330511640112281	1.19563438908685	0.232689984956255	0.535960630670235	count	0.381018669853193	0	MSH2
ENSG00000150760.12	DOCK1	3410	ENSG00000150760.12	OK	(Intercept)	-0.467110367667482	0.0825578482761133	-5.65797652701945	3.30366493981465e-08	0	count	1.00260117242692e-07	0	MSH2
ENSG00000150760.12	DOCK1	3410	ENSG00000150760.12	OK	gene_idMSH2	0.383509142765978	0.126926285943899	3.02151079198431	0.00270995186856922	0.546052238842795	count	0.00606134663864235	0	MSH2
ENSG00000150764.13	DIXDC1	1104	ENSG00000150764.13	OK	(Intercept)	-1.76417359547281	0.16721504764117	-10.5503279780094	1.21478190650428e-22	0	count	2.03045636366796e-21	0	MSH2
ENSG00000150764.13	DIXDC1	1104	ENSG00000150764.13	OK	gene_idMSH2	0.23818854278354	0.268426950704416	0.887349583037311	0.375531148350947	0.326671137994373	count	0.545979759132981	0	MSH2
ENSG00000150768.15	DLAT	1151	ENSG00000150768.15	OK	(Intercept)	-1.78886620806321	0.162066832880095	-11.037830358459	2.38485201220043e-24	0	count	6.59957057912366e-23	0	MSH2
ENSG00000150768.15	DLAT	1151	ENSG00000150768.15	OK	gene_idMSH2	-0.162002038591321	0.296761196278338	-0.545900342170666	0.5854999568492	-0.219468018066356	count	0.735999000837565	0	MSH2
ENSG00000150776.17	C11orf57	809	ENSG00000150776.17	OK	(Intercept)	-2.38670320881882	0.224509699538439	-10.6307353923931	6.38911703375176e-23	0	count	1.15544586473575e-21	0	MSH2
ENSG00000150776.17	C11orf57	809	ENSG00000150776.17	OK	gene_idMSH2	0.000516890906551217	0.388862170115929	0.00132923937136163	0.998940216671904	0.000672575010050285	count	0.999372983395179	0	MSH2
ENSG00000150779.11	TIMM8B	1019	ENSG00000150779.11	OK	(Intercept)	-1.98123810071063	0.183411191844311	-10.8021657827316	1.61116708841473e-23	0	count	3.48576132100652e-22	0	MSH2
ENSG00000150779.11	TIMM8B	1019	ENSG00000150779.11	OK	gene_idMSH2	-0.317936840212057	0.355174238483031	-0.895157378446091	0.371349542596979	-0.42262966946849	count	0.541666264305353	0	MSH2
ENSG00000150782.11	IL18	1087	ENSG00000150782.11	OK	(Intercept)	-1.78886620806321	0.16174682122821	-11.0596684032466	1.99603637063062e-24	0	count	5.64832192037548e-23	0	MSH2
ENSG00000150782.11	IL18	1087	ENSG00000150782.11	OK	gene_idMSH2	0.1402788332816	0.26769615189173	0.524022599093379	0.600611419081962	0.191680883372169	count	0.747846781885656	0	MSH2
ENSG00000150787.7	PTS	736	ENSG00000150787.7	OK	(Intercept)	-2.43322322445372	0.222217326451964	-10.9497457435197	4.88119955108064e-24	0	count	1.2336914827242e-22	0	MSH2
ENSG00000150787.7	PTS	736	ENSG00000150787.7	OK	gene_idMSH2	0.0470369065413634	0.379015138270788	0.124102975822981	0.901308618600077	0.0610627182987488	count	0.947662830744458	0	MSH2
ENSG00000150867.13	PIP4K2A	3787	ENSG00000150867.13	OK	(Intercept)	-0.107107633706746	0.0766229999011777	-1.39785226165622	0.163087874230553	0	count	0.285544562674836	0	MSH2
ENSG00000150867.13	PIP4K2A	3787	ENSG00000150867.13	OK	gene_idMSH2	-0.0520011437155243	0.135080333708509	-0.384964578394794	0.700509417459102	-0.0741743506388907	count	0.821526187237152	0	MSH2
ENSG00000150907.7	FOXO1	534	ENSG00000150907.7	OK	(Intercept)	-2.18190879617067	0.225945466560795	-9.6567938688143	1.29748287371171e-19	0	count	1.0535063271542e-18	0	MSH2
ENSG00000150907.7	FOXO1	534	ENSG00000150907.7	OK	gene_idMSH2	-0.810413325311007	0.529889228491717	-1.5294013951138	0.127114306926076	-1.02948014148255	count	0.231369127267925	0	MSH2
ENSG00000150938.9	CRIM1	6899	ENSG00000150938.9	OK	(Intercept)	2.54777072431185	0.0377604577137807	67.4719237680754	2.75311854070526e-196	0	count	4.12165647721163e-193	0	MSH2
ENSG00000150938.9	CRIM1	6899	ENSG00000150938.9	OK	gene_idMSH2	-0.0947932888978659	0.0675479601367685	-1.40334791318542	0.161444885681407	-0.136645642264263	count	0.283146020279127	0	MSH2
ENSG00000150961.14	SEC24D	2992	ENSG00000150961.14	OK	(Intercept)	-0.55776473231646	0.0942224901702187	-5.9196560323212	8.02561028301845e-09	0	count	2.57199469484361e-08	0	MSH2
ENSG00000150961.14	SEC24D	2992	ENSG00000150961.14	OK	gene_idMSH2	-0.0519295874461097	0.166103985635353	-0.312633000631967	0.75475519357095	-0.0735989972351805	count	0.85794438986883	0	MSH2
ENSG00000150967.17	ABCB9	905	ENSG00000150967.17	OK	(Intercept)	-2.25886983730894	0.205367971554289	-10.9991339945226	3.26778677056932e-24	0	count	8.6972835087547e-23	0	MSH2
ENSG00000150967.17	ABCB9	905	ENSG00000150967.17	OK	gene_idMSH2	0.3080015906544	0.322799546871575	0.954157444269704	0.340696059936014	0.410549538098301	count	0.509134427846386	0	MSH2
ENSG00000150977.10	RILPL2	1110	ENSG00000150977.10	OK	(Intercept)	-1.67108317240681	0.155669932386415	-10.7347844685814	2.77230575276871e-23	0	count	5.59098700725985e-22	0	MSH2
ENSG00000150977.10	RILPL2	1110	ENSG00000150977.10	OK	gene_idMSH2	-0.279785074247715	0.297287147849832	-0.941127378937492	0.347321795112288	-0.380315703174939	count	0.51626687503083	0	MSH2
ENSG00000150990.7	DHX37	1304	ENSG00000150990.7	OK	(Intercept)	-1.36687179800383	0.135461627532875	-10.0904722828028	4.57422328706655e-21	0	count	5.0374880620182e-20	0	MSH2
ENSG00000150990.7	DHX37	1304	ENSG00000150990.7	OK	gene_idMSH2	-0.326167339348606	0.263114037131144	-1.23964248698002	0.215980550595607	-0.44970859081806	count	0.359128103169307	0	MSH2
ENSG00000150991.14	UBC	6482	ENSG00000150991.14	OK	(Intercept)	1.46730540154867	0.0448242861926343	32.7346072002768	4.17388423225636e-106	0	count	1.27960280078526e-103	0	MSH2
ENSG00000150991.14	UBC	6482	ENSG00000150991.14	OK	gene_idMSH2	0.0475622545965112	0.0764393828799469	0.62222185481548	0.53422180036155	0.068463683513862	count	0.694095269241785	0	MSH2
ENSG00000150995.18	ITPR1	474	ENSG00000150995.18	OK	(Intercept)	-2.43322322445326	0.251389638259255	-9.67909115627075	1.09455650081528e-19	0	count	9.00704206515225e-19	0	MSH2
ENSG00000150995.18	ITPR1	474	ENSG00000150995.18	OK	gene_idMSH2	-0.741420453816769	0.57325595867263	-1.29334975520101	0.196786583427138	-0.91594604919852	count	0.333194156834626	0	MSH2
ENSG00000151012.13	SLC7A11	2431	ENSG00000151012.13	OK	(Intercept)	-0.528985771798986	0.118054277301813	-4.48086917212327	1.02349811233727e-05	0	count	2.56558657836377e-05	0	MSH2
ENSG00000151012.13	SLC7A11	2431	ENSG00000151012.13	OK	gene_idMSH2	-0.0504031995208019	0.208006063040562	-0.242316011293253	0.808684476560448	-0.0714723244187963	count	0.892704188023311	0	MSH2
ENSG00000151014.5	NOCT	1169	ENSG00000151014.5	OK	(Intercept)	-1.74007604389379	0.15269453034849	-11.3957981331909	1.26488228812674e-25	0	count	4.94612295804796e-24	0	MSH2
ENSG00000151014.5	NOCT	1169	ENSG00000151014.5	OK	gene_idMSH2	-0.048273273262921	0.268846434607095	-0.179557052089866	0.857609531153197	-0.0658024099329027	count	0.922461088766574	0	MSH2
ENSG00000151025.9	GPR158	889	ENSG00000151025.9	OK	(Intercept)	-2.18190879617264	0.2145748616949	-10.1685201096625	2.48513535385394e-21	0	count	2.91682308116318e-20	0	MSH2
ENSG00000151025.9	GPR158	889	ENSG00000151025.9	OK	gene_idMSH2	-0.0372234370764823	0.376389227071873	-0.0988961277294322	0.921280248469605	-0.0492543295467011	count	0.95884009206494	0	MSH2
ENSG00000151065.13	DCP1B	512	ENSG00000151065.13	OK	(Intercept)	-2.70515693993733	0.268462556088095	-10.0764776263608	5.10173371389865e-21	0	count	5.553437080892e-20	0	MSH2
ENSG00000151065.13	DCP1B	512	ENSG00000151065.13	OK	gene_idMSH2	0.69366407146653	0.379663359984834	1.82705034137147	0.0685871441574715	0.903649578550768	count	0.134103902199433	0	MSH2
ENSG00000151067.21	CACNA1C	1077	ENSG00000151067.21	OK	(Intercept)	-1.47041247694468	0.161561036274682	-9.10128153947169	8.36733197311675e-18	0	count	5.1883061123335e-17	0	MSH2
ENSG00000151067.21	CACNA1C	1077	ENSG00000151067.21	OK	gene_idMSH2	-0.0555725757442089	0.285162463736321	-0.194880402617066	0.84560542049138	-0.0767407816484164	count	0.915325829197702	0	MSH2
ENSG00000151092.16	NGLY1	2047	ENSG00000151092.16	OK	(Intercept)	-0.913397470709321	0.116620667206916	-7.83220926946602	6.47887548549285e-14	0	count	2.96203800743056e-13	0	MSH2
ENSG00000151092.16	NGLY1	2047	ENSG00000151092.16	OK	gene_idMSH2	-0.133014501718058	0.211392902133485	-0.629228798013593	0.529630700736741	-0.186916058694663	count	0.690237569306103	0	MSH2
ENSG00000151116.16	UEVLD	2913	ENSG00000151116.16	OK	(Intercept)	-0.724155471070794	0.105328753801087	-6.87519262250417	3.06490816329243e-11	0	count	1.18496643620618e-10	0	MSH2
ENSG00000151116.16	UEVLD	2913	ENSG00000151116.16	OK	gene_idMSH2	0.0344184425821385	0.180396311287904	0.190793494259471	0.848803652530189	0.0486683774373358	count	0.917264459716393	0	MSH2
ENSG00000151131.10	C12orf45	704	ENSG00000151131.10	OK	(Intercept)	-2.58737390428087	0.233713188106564	-11.070722731749	1.82396717010849e-24	0	count	5.21998061498727e-23	0	MSH2
ENSG00000151131.10	C12orf45	704	ENSG00000151131.10	OK	gene_idMSH2	0.000516890906340108	0.404803166184643	0.00127689442553505	0.998981950517013	0.000658228338318569	count	0.999377895807974	0	MSH2
ENSG00000151135.9	TMEM263	1966	ENSG00000151135.9	OK	(Intercept)	-1.41730265163073	0.137759380403337	-10.2882478672676	9.70233115415434e-22	0	count	1.26421969949722e-20	0	MSH2
ENSG00000151135.9	TMEM263	1966	ENSG00000151135.9	OK	gene_idMSH2	0.216739999376088	0.22260446242073	0.973655231432161	0.330934483639854	0.301506973617164	count	0.498459895074411	0	MSH2
ENSG00000151136.14	BTBD11	435	ENSG00000151136.14	OK	(Intercept)	-2.48201338862064	0.241272328003132	-10.287186305876	9.7838177939811e-22	0	count	1.27346396952694e-20	0	MSH2
ENSG00000151136.14	BTBD11	435	ENSG00000151136.14	OK	gene_idMSH2	-1.60892102073902	0.800196132458996	-2.01065833172027	0.0451673364434933	-1.80800552133021	count	0.091311435916401	0	MSH2
ENSG00000151148.13	UBE3B	1581	ENSG00000151148.13	OK	(Intercept)	-1.50745374862503	0.140668772054529	-10.7163354496383	3.21555157447538e-23	0	count	6.36238305797997e-22	0	MSH2
ENSG00000151148.13	UBE3B	1581	ENSG00000151148.13	OK	gene_idMSH2	0.157359362399425	0.231556242281528	0.679572966156991	0.497246999008375	0.217917958848633	count	0.662232407510169	0	MSH2
ENSG00000151150.21	ANK3	2473	ENSG00000151150.21	OK	(Intercept)	-0.724155471070709	0.13207642460715	-5.48285186568798	8.28452170723692e-08	0	count	2.42585297779489e-07	0	MSH2
ENSG00000151150.21	ANK3	2473	ENSG00000151150.21	OK	gene_idMSH2	0.309521732827049	0.20750523938281	1.49163333777822	0.13674199195189	0.438761777362223	count	0.246216632550329	0	MSH2
ENSG00000151151.5	IPMK	864	ENSG00000151151.5	OK	(Intercept)	-2.29969183182915	0.224142233525383	-10.2599666098568	1.2122154320424e-21	0	count	1.53871031270164e-20	0	MSH2
ENSG00000151151.5	IPMK	864	ENSG00000151151.5	OK	gene_idMSH2	0.154667570734275	0.369276248010233	0.418839748203869	0.675603273962793	0.204270277819207	count	0.803837855661857	0	MSH2
ENSG00000151176.7	PLBD2	2680	ENSG00000151176.7	OK	(Intercept)	-0.87257546771887	0.107403624208828	-8.12426465258098	8.8939665224466e-15	0	count	4.2809457967425e-14	0	MSH2
ENSG00000151176.7	PLBD2	2680	ENSG00000151176.7	OK	gene_idMSH2	0.0958270704339984	0.180303327254038	0.531476994315157	0.595442620346362	0.13516485382902	count	0.743790879288039	0	MSH2
ENSG00000151208.16	DLG5	3709	ENSG00000151208.16	OK	(Intercept)	-0.307261663559805	0.0913088629132656	-3.36508038493123	0.000854557883073875	0	count	0.00195571414149407	0	MSH2
ENSG00000151208.16	DLG5	3709	ENSG00000151208.16	OK	gene_idMSH2	0.0229897440233217	0.15697798543564	0.146452026120232	0.883653177531836	0.0327272744269715	count	0.937576232467652	0	MSH2
ENSG00000151229.12	SLC2A13	797	ENSG00000151229.12	OK	(Intercept)	-2.2996918318292	0.217525402577222	-10.5720610309539	1.02134629768936e-22	0	count	1.74423277175564e-21	0	MSH2
ENSG00000151229.12	SLC2A13	797	ENSG00000151229.12	OK	gene_idMSH2	0.080559598580218	0.366977203429739	0.219522078830278	0.826377882227979	0.106062570329621	count	0.903636527489887	0	MSH2
ENSG00000151233.10	GXYLT1	3258	ENSG00000151233.10	OK	(Intercept)	-0.473799355251766	0.0943548736305579	-5.02146139378985	8.37424672690376e-07	0	count	2.25706202451581e-06	0	MSH2
ENSG00000151233.10	GXYLT1	3258	ENSG00000151233.10	OK	gene_idMSH2	-0.0617869781623986	0.166885312255241	-0.3702361659479	0.711441904108599	-0.0876870283127551	count	0.829058141264724	0	MSH2
ENSG00000151239.13	TWF1	2219	ENSG00000151239.13	OK	(Intercept)	-0.862625143426436	0.0995887682677063	-8.66187179971539	2.04000228679159e-16	0	count	1.10176920785873e-15	0	MSH2
ENSG00000151239.13	TWF1	2219	ENSG00000151239.13	OK	gene_idMSH2	-0.0928150429688795	0.178024865445631	-0.521359995057686	0.602462565527102	-0.130659821563369	count	0.749269938372814	0	MSH2
ENSG00000151240.16	DIP2C	4980	ENSG00000151240.16	OK	(Intercept)	0.438456400430895	0.058938430181529	7.43922766657441	8.68449678288053e-13	0	count	3.71133641760598e-12	0	MSH2
ENSG00000151240.16	DIP2C	4980	ENSG00000151240.16	OK	gene_idMSH2	-0.046388258567627	0.103705617518628	-0.447307095580378	0.65494415643661	-0.0664851585991159	count	0.788906620143999	0	MSH2
ENSG00000151247.12	EIF4E	2773	ENSG00000151247.12	OK	(Intercept)	-0.579905858722934	0.0967973220519246	-5.99092874089903	5.41308848104089e-09	0	count	1.76089265841387e-08	0	MSH2
ENSG00000151247.12	EIF4E	2773	ENSG00000151247.12	OK	gene_idMSH2	-0.161124443464721	0.177183942508025	-0.909362559518752	0.3638164738187	-0.228034775879178	count	0.533787449883223	0	MSH2
ENSG00000151276.23	MAGI1	3464	ENSG00000151276.23	OK	(Intercept)	-0.257389835345847	0.0900299916604139	-2.85893434619766	0.00451853725899809	0	count	0.00999353046018119	0	MSH2
ENSG00000151276.23	MAGI1	3464	ENSG00000151276.23	OK	gene_idMSH2	0.209506693395516	0.145805766104385	1.43688894474535	0.151688429672322	0.298767696753468	count	0.268783508258886	0	MSH2
ENSG00000151287.16	TEX30	723	ENSG00000151287.16	OK	(Intercept)	-2.25886983730879	0.210033217386929	-10.754821858237	2.359511733238e-23	0	count	4.86154123185688e-22	0	MSH2
ENSG00000151287.16	TEX30	723	ENSG00000151287.16	OK	gene_idMSH2	0.0397376040595816	0.359094018082913	0.110660724095956	0.911952056226834	0.0524107741590362	count	0.953610768500532	0	MSH2
ENSG00000151292.17	CSNK1G3	3075	ENSG00000151292.17	OK	(Intercept)	-0.665561306804741	0.101541554201603	-6.55457080638451	2.12477383651387e-10	0	count	7.73798610941561e-10	0	MSH2
ENSG00000151292.17	CSNK1G3	3075	ENSG00000151292.17	OK	gene_idMSH2	0.0246144424855178	0.174473710943843	0.141078230940135	0.887893444342837	0.0348415386176719	count	0.940013262075639	0	MSH2
ENSG00000151304.5	SRFBP1	2739	ENSG00000151304.5	OK	(Intercept)	-0.707061033578658	0.0968140575158852	-7.30328892023397	2.08684655669116e-12	0	count	8.71174441511352e-12	0	MSH2
ENSG00000151304.5	SRFBP1	2739	ENSG00000151304.5	OK	gene_idMSH2	0.0173240065840242	0.16675467439587	0.103889181198589	0.917319833083627	0.0245006590439195	count	0.956613415005769	0	MSH2
ENSG00000151320.10	AKAP6	3270	ENSG00000151320.10	OK	(Intercept)	-0.359751848820944	0.0857782233541226	-4.19397645175935	3.51829378779577e-05	0	count	8.57162584517659e-05	0	MSH2
ENSG00000151320.10	AKAP6	3270	ENSG00000151320.10	OK	gene_idMSH2	-0.161649863015775	0.157048477605712	-1.02929914049607	0.304086159788993	-0.229639995124573	count	0.468096013930903	0	MSH2
ENSG00000151322.18	NPAS3	3628	ENSG00000151322.18	OK	(Intercept)	-0.0572106629048723	0.10016860554242	-0.571143649200989	0.568287520908307	0	count	0.722215030858836	0	MSH2
ENSG00000151322.18	NPAS3	3628	ENSG00000151322.18	OK	gene_idMSH2	0.193109998022241	0.16305144607427	1.18435010956161	0.237119142529094	0.275941832211884	count	0.386753833749793	0	MSH2
ENSG00000151327.12	FAM177A1	1509	ENSG00000151327.12	OK	(Intercept)	-1.45239397144201	0.140032983267445	-10.3717991115574	5.01661587035498e-22	0	count	7.06024263620188e-21	0	MSH2
ENSG00000151327.12	FAM177A1	1509	ENSG00000151327.12	OK	gene_idMSH2	-0.0358507532644176	0.245520357604981	-0.146019473147307	0.883994367180581	-0.0495652023633623	count	0.937762384418873	0	MSH2
ENSG00000151332.18	MBIP	748	ENSG00000151332.18	OK	(Intercept)	-2.38670320881837	0.237725887915892	-10.0397278131643	6.79249815333365e-21	0	count	7.18339659048317e-20	0	MSH2
ENSG00000151332.18	MBIP	748	ENSG00000151332.18	OK	gene_idMSH2	0.167570975569395	0.390066686860165	0.429595710718737	0.667767591146761	0.219750419195197	count	0.798264743265656	0	MSH2
ENSG00000151348.13	EXT2	4786	ENSG00000151348.13	OK	(Intercept)	0.14627184401367	0.0642522686570017	2.27652419239099	0.0234488800317233	0	count	0.0492050970102737	0	MSH2
ENSG00000151348.13	EXT2	4786	ENSG00000151348.13	OK	gene_idMSH2	0.125892370624388	0.10682766401827	1.17846226238606	0.239453777932596	0.180161843082637	count	0.389696336523305	0	MSH2
ENSG00000151353.14	TMEM18	1340	ENSG00000151353.14	OK	(Intercept)	-1.50745374862503	0.142615855968549	-10.5700291064233	1.03805099897904e-22	0	count	1.76900971151155e-21	0	MSH2
ENSG00000151353.14	TMEM18	1340	ENSG00000151353.14	OK	gene_idMSH2	-0.0577520172175178	0.251909822829525	-0.229256710075178	0.818810138980545	-0.0796178399932727	count	0.89890997804513	0	MSH2
ENSG00000151366.12	NDUFC2	3797	ENSG00000151366.12	OK	(Intercept)	-0.0886739323071761	0.075305565811353	-1.17752162608156	0.239828260168873	0	count	0.390164608285266	0	MSH2
ENSG00000151366.12	NDUFC2	3797	ENSG00000151366.12	OK	gene_idMSH2	-0.0606786699567749	0.133148061810653	-0.455723268755235	0.648886015490823	-0.0865656080686685	count	0.784429919835504	0	MSH2
ENSG00000151388.10	ADAMTS12	2797	ENSG00000151388.10	OK	(Intercept)	-0.169477958448835	0.0988461642386489	-1.71456282349669	0.0873558153863425	0	count	0.166701142356849	0	MSH2
ENSG00000151388.10	ADAMTS12	2797	ENSG00000151388.10	OK	gene_idMSH2	0.197580731211108	0.160674497064606	1.22969565687616	0.219679192755504	0.282017182450144	count	0.364018022654816	0	MSH2
ENSG00000151413.16	NUBPL	1360	ENSG00000151413.16	OK	(Intercept)	-1.56572265674901	0.145043189908187	-10.7948719118776	1.70878649184453e-23	0	count	3.67089482202391e-22	0	MSH2
ENSG00000151413.16	NUBPL	1360	ENSG00000151413.16	OK	gene_idMSH2	-0.17383649623832	0.266696225307169	-0.651814610567144	0.514970389133777	-0.238336010203811	count	0.677784272816612	0	MSH2
ENSG00000151414.14	NEK7	6746	ENSG00000151414.14	OK	(Intercept)	1.73233396599363	0.0412417592736696	42.0043663631881	4.03524242273519e-135	0	count	2.03027995248841e-132	0	MSH2
ENSG00000151414.14	NEK7	6746	ENSG00000151414.14	OK	gene_idMSH2	0.0502568730988553	0.0702679406279373	0.715217674657083	0.474975692968366	0.0723804851890478	count	0.642273156862368	0	MSH2
ENSG00000151422.12	FER	4895	ENSG00000151422.12	OK	(Intercept)	0.306079520153032	0.0616177361655293	4.9673931436037	1.08669351449599e-06	0	count	2.90369041286109e-06	0	MSH2
ENSG00000151422.12	FER	4895	ENSG00000151422.12	OK	gene_idMSH2	-0.0467359939382314	0.108432663398633	-0.431013981150819	0.666737072095363	-0.0669213305071347	count	0.797519262385696	0	MSH2
ENSG00000151445.15	VIPAS39	590	ENSG00000151445.15	OK	(Intercept)	-2.70515693993147	0.279885126719067	-9.66524006345915	1.21655870901422e-19	0	count	9.9281900714322e-19	0	MSH2
ENSG00000151445.15	VIPAS39	590	ENSG00000151445.15	OK	gene_idMSH2	-0.692630289657805	0.625842583269031	-1.10671646221309	0.269215368289167	-0.822966611836654	count	0.426786848170218	0	MSH2
ENSG00000151458.11	ANKRD50	3385	ENSG00000151458.11	OK	(Intercept)	-0.460465823467577	0.0985276438892977	-4.67346833123241	4.30657530686352e-06	0	count	1.10448563967625e-05	0	MSH2
ENSG00000151458.11	ANKRD50	3385	ENSG00000151458.11	OK	gene_idMSH2	0.291504756602882	0.155628915003706	1.87307581368116	0.0619337948078524	0.414849979404687	count	0.122213032431452	0	MSH2
ENSG00000151461.19	UPF2	3019	ENSG00000151461.19	OK	(Intercept)	-0.4873130728925	0.0928251435272085	-5.24979606144817	2.71900474587134e-07	0	count	7.61880982239567e-07	0	MSH2
ENSG00000151461.19	UPF2	3019	ENSG00000151461.19	OK	gene_idMSH2	-0.185894647530824	0.171406099923504	-1.08452760790769	0.278915490308985	-0.26347574065591	count	0.438478689846826	0	MSH2
ENSG00000151465.13	CDC123	4229	ENSG00000151465.13	OK	(Intercept)	-0.230721589982886	0.0753692780991462	-3.06121533603358	0.00238371553657706	0	count	0.00534669813012705	0	MSH2
ENSG00000151465.13	CDC123	4229	ENSG00000151465.13	OK	gene_idMSH2	-0.0760231857123099	0.133958961506978	-0.567511011261087	0.57074944251556	-0.108261548371268	count	0.724184266762816	0	MSH2
ENSG00000151466.11	SCLT1	2420	ENSG00000151466.11	OK	(Intercept)	-0.594943739590787	0.117584284101642	-5.05972157874863	6.95478182849259e-07	0	count	1.88607766697386e-06	0	MSH2
ENSG00000151466.11	SCLT1	2420	ENSG00000151466.11	OK	gene_idMSH2	-0.181804665887468	0.216814690545258	-0.838525588050583	0.40233707733089	-0.257175829240839	count	0.573146478958225	0	MSH2
ENSG00000151474.21	FRMD4A	5278	ENSG00000151474.21	OK	(Intercept)	0.96000598756155	0.0637819481022759	15.0513745052465	2.02967801489345e-39	0	count	1.69476075267859e-37	0	MSH2
ENSG00000151474.21	FRMD4A	5278	ENSG00000151474.21	OK	gene_idMSH2	0.0458725926277681	0.108828425310683	0.421512968664308	0.673652500675003	0.0659334120254918	count	0.802469777797756	0	MSH2
ENSG00000151491.12	EPS8	2823	ENSG00000151491.12	OK	(Intercept)	-0.415150623353646	0.094280573018253	-4.40335278056988	1.43812847436618e-05	0	count	3.57500447667567e-05	0	MSH2
ENSG00000151491.12	EPS8	2823	ENSG00000151491.12	OK	gene_idMSH2	-0.134824455045467	0.171004719481135	-0.788425345537554	0.431008856915472	-0.19140707966818	count	0.601283508575029	0	MSH2
ENSG00000151500.14	THYN1	441	ENSG00000151500.14	OK	(Intercept)	-2.70515693992952	0.313432994409834	-8.63073444141733	2.54890904134806e-16	0	count	1.36573739883641e-15	0	MSH2
ENSG00000151500.14	THYN1	441	ENSG00000151500.14	OK	gene_idMSH2	-0.692630289660674	0.700858268040509	-0.988260139381905	0.323742785517104	-0.822966611840122	count	0.490422343589472	0	MSH2
ENSG00000151502.10	VPS26B	1334	ENSG00000151502.10	OK	(Intercept)	-1.27305304278619	0.118290634619392	-10.7620780536204	2.22561940323473e-23	0	count	4.62270520237898e-22	0	MSH2
ENSG00000151502.10	VPS26B	1334	ENSG00000151502.10	OK	gene_idMSH2	-0.143732717938094	0.215222156968736	-0.667834204258871	0.504702009460048	-0.199692419041291	count	0.668795273289453	0	MSH2
ENSG00000151503.12	NCAPD3	1815	ENSG00000151503.12	OK	(Intercept)	-1.25823795700105	0.131124242168763	-9.59576914375323	2.06434616257203e-19	0	count	1.61732100237286e-18	0	MSH2
ENSG00000151503.12	NCAPD3	1815	ENSG00000151503.12	OK	gene_idMSH2	0.163035820404225	0.215459121298284	0.756690268770364	0.449770465840851	0.227813666016945	count	0.6191102812729	0	MSH2
ENSG00000151532.13	VTI1A	4809	ENSG00000151532.13	OK	(Intercept)	0.20242694687096	0.0666338532869188	3.03789945929331	0.00257062054269453	0	count	0.00575642105602855	0	MSH2
ENSG00000151532.13	VTI1A	4809	ENSG00000151532.13	OK	gene_idMSH2	0.0823956646397991	0.112348290150817	0.733394914414726	0.463833588207783	0.117947111468323	count	0.632114208927213	0	MSH2
ENSG00000151552.11	QDPR	1180	ENSG00000151552.11	OK	(Intercept)	-2.11044983219044	0.207775605184203	-10.1573513903108	2.71225742333451e-21	0	count	3.15354445907099e-20	0	MSH2
ENSG00000151552.11	QDPR	1180	ENSG00000151552.11	OK	gene_idMSH2	0.584464779501168	0.302196405621415	1.93405602657423	0.053953278663896	0.79368972437026	count	0.107668210717325	0	MSH2
ENSG00000151553.14	FAM160B1	2823	ENSG00000151553.14	OK	(Intercept)	-0.750357837395956	0.0998460232828366	-7.5151499551504	5.29680047354278e-13	0	count	2.29385617386325e-12	0	MSH2
ENSG00000151553.14	FAM160B1	2823	ENSG00000151553.14	OK	gene_idMSH2	0.0438136922715242	0.170481177515091	0.257000173920348	0.797337359009667	0.061926658990672	count	0.885504446238117	0	MSH2
ENSG00000151575.14	TEX9	832	ENSG00000151575.14	OK	(Intercept)	-2.58737390428092	0.269060331567142	-9.61633359035411	1.76561807208036e-19	0	count	1.3998537397794e-18	0	MSH2
ENSG00000151575.14	TEX9	832	ENSG00000151575.14	OK	gene_idMSH2	0.442349643185969	0.406780907610956	1.08743954032629	0.277629063069332	0.576350534271961	count	0.436921076675995	0	MSH2
ENSG00000151576.10	QTRT2	1457	ENSG00000151576.10	OK	(Intercept)	-1.60654465126862	0.170292800677054	-9.43401391533457	7.01398556863775e-19	0	count	5.03324011336265e-18	0	MSH2
ENSG00000151576.10	QTRT2	1457	ENSG00000151576.10	OK	gene_idMSH2	-0.0864944860838208	0.303762482310919	-0.284743808471016	0.776017422654754	-0.118608781547757	count	0.871798123965669	0	MSH2
ENSG00000151612.15	ZNF827	3963	ENSG00000151612.15	OK	(Intercept)	-0.0310082904911171	0.0716334065228736	-0.432874715810363	0.665386015071176	0	count	0.796544111789963	0	MSH2
ENSG00000151612.15	ZNF827	3963	ENSG00000151612.15	OK	gene_idMSH2	-0.00814117179481339	0.124431610621441	-0.0654268778982641	0.947873384740912	-0.0116248293298446	count	0.973261144183026	0	MSH2
ENSG00000151623.14	NR3C2	989	ENSG00000151623.14	OK	(Intercept)	-1.64910426568802	0.161390569944356	-10.218095556987	1.68463705805434e-21	0	count	2.06167572623671e-20	0	MSH2
ENSG00000151623.14	NR3C2	989	ENSG00000151623.14	OK	gene_idMSH2	0.0430765053252259	0.275626882901493	0.156285572988253	0.875902630888967	0.059135201093169	count	0.933229654399308	0	MSH2
ENSG00000151632.17	AKR1C2	494	ENSG00000151632.17	OK	(Intercept)	-2.34225144624799	0.260250628009339	-8.99998383928562	1.76170347252521e-17	0	count	1.05314795769695e-16	0	MSH2
ENSG00000151632.17	AKR1C2	494	ENSG00000151632.17	OK	gene_idMSH2	0.502608834719723	0.386935862312058	1.29894611400578	0.194861111935654	0.670374600599824	count	0.330603147295708	0	MSH2
ENSG00000151640.12	DPYSL4	735	ENSG00000151640.12	OK	(Intercept)	-2.21964912415567	0.182770847017449	-12.1444374766385	2.40377018085847e-28	0	count	1.42671484431189e-26	0	MSH2
ENSG00000151640.12	DPYSL4	735	ENSG00000151640.12	OK	gene_idMSH2	0.143617734547176	0.302171279268055	0.475285854085997	0.634894837814293	0.190837017302485	count	0.77403301142978	0	MSH2
ENSG00000151657.11	KIN	997	ENSG00000151657.11	OK	(Intercept)	-1.86682774953293	0.167920312875853	-11.1173432061975	1.24654623835922e-24	0	count	3.74435259081785e-23	0	MSH2
ENSG00000151657.11	KIN	997	ENSG00000151657.11	OK	gene_idMSH2	-0.0268820832816584	0.293527185022889	-0.0915829424097879	0.92708447153986	-0.0363966854638714	count	0.962112978033824	0	MSH2
ENSG00000151665.12	PIGF	981	ENSG00000151665.12	OK	(Intercept)	-2.29969183182918	0.2247560036604	-10.2319483990468	1.51095777592034e-21	0	count	1.87143337677793e-20	0	MSH2
ENSG00000151665.12	PIGF	981	ENSG00000151665.12	OK	gene_idMSH2	0.460049220285132	0.33811829491285	1.36061617252539	0.174555219224198	0.614650246096803	count	0.302040034439541	0	MSH2
ENSG00000151687.14	ANKAR	1259	ENSG00000151687.14	OK	(Intercept)	-1.89422672372104	0.159579144812411	-11.8701395846415	2.43143577451296e-27	0	count	1.30297517956051e-25	0	MSH2
ENSG00000151687.14	ANKAR	1259	ENSG00000151687.14	OK	gene_idMSH2	0.405981999014617	0.243761173927163	1.66549082642639	0.0967553090335768	0.555386082782239	count	0.182466175504258	0	MSH2
ENSG00000151689.12	INPP1	1709	ENSG00000151689.12	OK	(Intercept)	-1.21506578513584	0.122652506210287	-9.90657119596576	1.90754078020384e-20	0	count	1.82593941896115e-19	0	MSH2
ENSG00000151689.12	INPP1	1709	ENSG00000151689.12	OK	gene_idMSH2	-0.310919267553424	0.236905752162855	-1.31241755303472	0.190283150243348	-0.431508100859783	count	0.32423550759753	0	MSH2
ENSG00000151690.14	MFSD6	3272	ENSG00000151690.14	OK	(Intercept)	-0.480533388134539	0.0838973316765618	-5.72763613015817	2.27766499100034e-08	0	count	7.01214247156719e-08	0	MSH2
ENSG00000151690.14	MFSD6	3272	ENSG00000151690.14	OK	gene_idMSH2	0.103171044755351	0.140509865081943	0.734261930257947	0.463305811855633	0.146592255578782	count	0.631624138623947	0	MSH2
ENSG00000151692.14	RNF144A	1070	ENSG00000151692.14	OK	(Intercept)	-1.69355602825889	0.178324399930547	-9.49705160324941	4.36064351464393e-19	0	count	3.23321892109138e-18	0	MSH2
ENSG00000151692.14	RNF144A	1070	ENSG00000151692.14	OK	gene_idMSH2	-0.605618912636347	0.385223628336479	-1.57212296465719	0.116871660715918	-0.813072117089606	count	0.215222218434267	0	MSH2
ENSG00000151693.10	ASAP2	4174	ENSG00000151693.10	OK	(Intercept)	0.116965717434242	0.0674913286873361	1.73304807757014	0.0840128627657909	0	count	0.161022716361502	0	MSH2
ENSG00000151693.10	ASAP2	4174	ENSG00000151693.10	OK	gene_idMSH2	-0.0490170442147688	0.118860680456255	-0.412390742057118	0.68031840910148	-0.0700776937128464	count	0.807233579306655	0	MSH2
ENSG00000151694.12	ADAM17	4749	ENSG00000151694.12	OK	(Intercept)	0.287445440622974	0.06728337288809	4.27216157996525	2.52951041356578e-05	0	count	6.20754197945015e-05	0	MSH2
ENSG00000151694.12	ADAM17	4749	ENSG00000151694.12	OK	gene_idMSH2	0.0524369480710272	0.114556077437809	0.457740429349934	0.64743746096052	0.0751016467369341	count	0.78338157823597	0	MSH2
ENSG00000151702.16	FLI1	1521	ENSG00000151702.16	OK	(Intercept)	-1.16025754864085	0.119100150252901	-9.74186469267352	6.77325147627571e-20	0	count	5.79527408348608e-19	0	MSH2
ENSG00000151702.16	FLI1	1521	ENSG00000151702.16	OK	gene_idMSH2	-0.327987176065577	0.231489077199615	-1.41685810852644	0.157459258909052	-0.45597245198414	count	0.277317804640944	0	MSH2
ENSG00000151718.15	WWC2	5065	ENSG00000151718.15	OK	(Intercept)	0.555340559621983	0.05982191987384	9.28322863581034	2.17059593448115e-18	0	count	1.45141970460317e-17	0	MSH2
ENSG00000151718.15	WWC2	5065	ENSG00000151718.15	OK	gene_idMSH2	0.128637990803041	0.0993745109504161	1.29447671815187	0.196397721777531	0.184591376543158	count	0.332682128315118	0	MSH2
ENSG00000151725.11	CENPU	1962	ENSG00000151725.11	OK	(Intercept)	-0.81430656806509	0.112495857110272	-7.2385471694916	3.1558845157304e-12	0	count	1.3024614422412e-11	0	MSH2
ENSG00000151725.11	CENPU	1962	ENSG00000151725.11	OK	gene_idMSH2	-0.443414498029499	0.228276432681706	-1.94244536249507	0.0529259859412746	-0.622046866867339	count	0.105783145202719	0	MSH2
ENSG00000151726.13	ACSL1	1352	ENSG00000151726.13	OK	(Intercept)	-1.62759806046709	0.158700132535064	-10.2558078211276	1.25253231805567e-21	0	count	1.58411871302355e-20	0	MSH2
ENSG00000151726.13	ACSL1	1352	ENSG00000151726.13	OK	gene_idMSH2	0.139353335760671	0.262730969733998	0.530403156893759	0.596185949983681	0.191923335687639	count	0.744393633533359	0	MSH2
ENSG00000151729.10	SLC25A4	1794	ENSG00000151729.10	OK	(Intercept)	-1.31886257881749	0.132370171940173	-9.9634423638399	1.22835861652555e-20	0	count	1.22511358862708e-19	0	MSH2
ENSG00000151729.10	SLC25A4	1794	ENSG00000151729.10	OK	gene_idMSH2	0.248353054811038	0.211832628816581	1.17240226965261	0.241873627853858	0.346816465693456	count	0.392744316132194	0	MSH2
ENSG00000151743.10	AMN1	894	ENSG00000151743.10	OK	(Intercept)	-2.25886983730785	0.253491472074071	-8.9110289148023	3.3738799348026e-17	0	count	1.95885299713404e-16	0	MSH2
ENSG00000151743.10	AMN1	894	ENSG00000151743.10	OK	gene_idMSH2	0.61028246252626	0.366201570801502	1.66652060282139	0.0965500302714241	0.821698439535429	count	0.182133928414999	0	MSH2
ENSG00000151746.13	BICD1	4296	ENSG00000151746.13	OK	(Intercept)	0.113241318367848	0.0721865101785345	1.56873241396176	0.117660008354506	0	count	0.216469863544707	0	MSH2
ENSG00000151746.13	BICD1	4296	ENSG00000151746.13	OK	gene_idMSH2	-0.061041002107345	0.127649517202279	-0.478192189404186	0.632827197228786	-0.0872601049652723	count	0.772509019685683	0	MSH2
ENSG00000151748.14	SAV1	797	ENSG00000151748.14	OK	(Intercept)	-1.84015950245012	0.191688095783592	-9.59975889440513	2.00271001503366e-19	0	count	1.57282558205805e-18	0	MSH2
ENSG00000151748.14	SAV1	797	ENSG00000151748.14	OK	gene_idMSH2	-0.378972730799065	0.379672111648133	-0.998157934629351	0.31892753564713	-0.507886128634289	count	0.48499204966385	0	MSH2
ENSG00000151773.12	CCDC122	572	ENSG00000151773.12	OK	(Intercept)	-2.70515693993688	0.273847273025034	-9.87834171235141	2.37214912631805e-20	0	count	2.22532189192498e-19	0	MSH2
ENSG00000151773.12	CCDC122	572	ENSG00000151773.12	OK	gene_idMSH2	0.11829992656243	0.456412206763975	0.259195360705167	0.795644665692857	0.149574933372665	count	0.884445182827838	0	MSH2
ENSG00000151779.12	NBAS	3826	ENSG00000151779.12	OK	(Intercept)	-0.179428295449004	0.0792280047428624	-2.26470799096034	0.0241729804061158	0	count	0.0506525278397876	0	MSH2
ENSG00000151779.12	NBAS	3826	ENSG00000151779.12	OK	gene_idMSH2	-0.00953344489825184	0.137688086590305	-0.0692394319242661	0.944840594895968	-0.0135904617119013	count	0.971605579588622	0	MSH2
ENSG00000151789.10	ZNF385D	463	ENSG00000151789.10	OK	(Intercept)	-2.64453231811487	0.329928842794588	-8.01546265465895	1.87399723575551e-14	0	count	8.84781763077533e-14	0	MSH2
ENSG00000151789.10	ZNF385D	463	ENSG00000151789.10	OK	gene_idMSH2	0.693664071460392	0.466590208570595	1.48666658390762	0.13804907604503	0.908819375608362	count	0.248206679641635	0	MSH2
ENSG00000151790.8	TDO2	1420	ENSG00000151790.8	OK	(Intercept)	-1.5657226567488	0.166448752382955	-9.40663498123727	8.6174280085735e-19	0	count	6.10065777520266e-18	0	MSH2
ENSG00000151790.8	TDO2	1420	ENSG00000151790.8	OK	gene_idMSH2	0.182838447700205	0.271809723834482	0.672670738636063	0.501623289536549	0.252726935924302	count	0.666061188123956	0	MSH2
ENSG00000151806.13	GUF1	1140	ENSG00000151806.13	OK	(Intercept)	-1.98123810071068	0.179415401077127	-11.0427426453707	2.29129488644305e-24	0	count	6.36951164823231e-23	0	MSH2
ENSG00000151806.13	GUF1	1140	ENSG00000151806.13	OK	gene_idMSH2	0.455253048021405	0.270270754523009	1.68443325962095	0.0930349446224216	0.62066891817383	count	0.176258254715776	0	MSH2
ENSG00000151835.14	SACS	5289	ENSG00000151835.14	OK	(Intercept)	0.789454886364272	0.0537490397442554	14.6877951703062	5.30520502875808e-38	0	count	4.28448605547533e-36	0	MSH2
ENSG00000151835.14	SACS	5289	ENSG00000151835.14	OK	gene_idMSH2	-0.0322729319165794	0.0941247896577998	-0.342873880875707	0.731909680704806	-0.0463461119940251	count	0.842673744268762	0	MSH2
ENSG00000151849.14	CENPJ	1371	ENSG00000151849.14	OK	(Intercept)	-1.18728622102877	0.125700005957647	-9.44539510546093	6.43804676996591e-19	0	count	4.64852076650727e-18	0	MSH2
ENSG00000151849.14	CENPJ	1371	ENSG00000151849.14	OK	gene_idMSH2	-0.229499539695506	0.235741676127527	-0.973521285949266	0.331000917426073	-0.3193327508935	count	0.498537554105193	0	MSH2
ENSG00000151876.12	FBXO4	393	ENSG00000151876.12	OK	(Intercept)	-2.99283901238916	0.299650475313647	-9.98776661127109	1.01717348861905e-20	0	count	1.03407130808067e-19	0	MSH2
ENSG00000151876.12	FBXO4	393	ENSG00000151876.12	OK	gene_idMSH2	-1.79124257832065	1.08040446709843	-1.65793703457305	0.0982718453326358	-1.71173427512514	count	0.18497896671361	0	MSH2
ENSG00000151881.14	TMEM267	1604	ENSG00000151881.14	OK	(Intercept)	-1.43469439434261	0.129420029984074	-11.0855668517397	1.61590462572301e-24	0	count	4.69579995028233e-23	0	MSH2
ENSG00000151881.14	TMEM267	1604	ENSG00000151881.14	OK	gene_idMSH2	0.116348706431577	0.215834820672197	0.539063650940194	0.590203143767221	0.161456910325711	count	0.73976304479293	0	MSH2
ENSG00000151892.14	GFRA1	3396	ENSG00000151892.14	OK	(Intercept)	0.113241326742019	0.0937378160386001	1.20806448803317	0.227879690272479	0	count	0.374798932474576	0	MSH2
ENSG00000151892.14	GFRA1	3396	ENSG00000151892.14	OK	gene_idMSH2	-0.292152724152862	0.179820882239891	-1.62468741401855	0.105175262580505	-0.417161391621401	count	0.196355152350279	0	MSH2
ENSG00000151893.14	CACUL1	3619	ENSG00000151893.14	OK	(Intercept)	-0.390149326578701	0.0953370226711788	-4.09231708361968	5.36338934569471e-05	0	count	0.000129530258565964	0	MSH2
ENSG00000151893.14	CACUL1	3619	ENSG00000151893.14	OK	gene_idMSH2	0.32456660815861	0.149116465156439	2.17659805587602	0.0302127660036729	0.462418159314815	count	0.062606501892659	0	MSH2
ENSG00000151914.19	DST	7040	ENSG00000151914.19	OK	(Intercept)	2.75123198120036	0.0276107071066236	99.6436625319299	5.82555202955973e-250	0	count	2.75119108934905e-246	0	MSH2
ENSG00000151914.19	DST	7040	ENSG00000151914.19	OK	gene_idMSH2	0.0184972801169292	0.047538232481056	0.389103236522317	0.697448473803476	0.0266690628435439	count	0.819423739134758	0	MSH2
ENSG00000151917.17	BEND6	1138	ENSG00000151917.17	OK	(Intercept)	-1.7641735954714	0.184543468626698	-9.55966422761911	2.71504464132805e-19	0	count	2.0843468488486e-18	0	MSH2
ENSG00000151917.17	BEND6	1138	ENSG00000151917.17	OK	gene_idMSH2	-0.0754690160729073	0.327942523402216	-0.230128789917085	0.818132996067706	-0.102655321128981	count	0.89848939756107	0	MSH2
ENSG00000151923.17	TIAL1	3796	ENSG00000151923.17	OK	(Intercept)	-0.16453968309841	0.0738072970989834	-2.22931457410972	0.0264596225498	0	count	0.055196868039237	0	MSH2
ENSG00000151923.17	TIAL1	3796	ENSG00000151923.17	OK	gene_idMSH2	0.192642447767131	0.120158970881242	1.60322984088743	0.109831960946626	0.2749759561989	count	0.203939992208634	0	MSH2
ENSG00000151929.9	BAG3	4211	ENSG00000151929.9	OK	(Intercept)	-0.0932505993496198	0.0721581610365041	-1.29230842374773	0.197146400863549	0	count	0.333685879514269	0	MSH2
ENSG00000151929.9	BAG3	4211	ENSG00000151929.9	OK	gene_idMSH2	-0.0368706410714401	0.12655839851576	-0.291333024942226	0.770978016623682	-0.0526048511936946	count	0.86846315630595	0	MSH2
ENSG00000152056.16	AP1S3	1442	ENSG00000152056.16	OK	(Intercept)	-1.40020821827143	0.144574085872748	-9.68505669476528	1.04582911556563e-19	0	count	8.63712446112752e-19	0	MSH2
ENSG00000152056.16	AP1S3	1442	ENSG00000152056.16	OK	gene_idMSH2	-0.248379156510169	0.272981655057005	-0.909874901514175	0.363546582475749	-0.342566524557687	count	0.533520301209356	0	MSH2
ENSG00000152061.23	RABGAP1L	4574	ENSG00000152061.23	OK	(Intercept)	0.192135260822342	0.0681911342888552	2.81759883929285	0.00512736572669664	0	count	0.0113085735016108	0	MSH2
ENSG00000152061.23	RABGAP1L	4574	ENSG00000152061.23	OK	gene_idMSH2	0.227789835544037	0.109815572968317	2.07429446832425	0.0388199419118976	0.326223948341831	count	0.0792563197988963	0	MSH2
ENSG00000152078.9	TMEM56	780	ENSG00000152078.9	OK	(Intercept)	-2.14554115200183	0.200833988437421	-10.6831576103981	4.19724023707296e-23	0	count	8.02687429508465e-22	0	MSH2
ENSG00000152078.9	TMEM56	780	ENSG00000152078.9	OK	gene_idMSH2	-0.441315861372664	0.407208517871979	-1.0837589146684	0.279255760366332	-0.575005291624615	count	0.438886119455154	0	MSH2
ENSG00000152082.13	MZT2B	4019	ENSG00000152082.13	OK	(Intercept)	-0.194541933346443	0.083715388590537	-2.32384913481049	0.0207350196152846	0	count	0.0437449955832079	0	MSH2
ENSG00000152082.13	MZT2B	4019	ENSG00000152082.13	OK	gene_idMSH2	0.04518933232149	0.142870169219247	0.316296484902619	0.751975649479778	0.0644291911911761	count	0.856109513833462	0	MSH2
ENSG00000152102.17	FAM168B	4268	ENSG00000152102.17	OK	(Intercept)	-0.174440753998842	0.078296006643887	-2.22796489215918	0.0265504172355892	0	count	0.055377711437974	0	MSH2
ENSG00000152102.17	FAM168B	4268	ENSG00000152102.17	OK	gene_idMSH2	0.202543518661898	0.127075379954218	1.59388481651496	0.11191050987515	0.289092937427374	count	0.207291238459128	0	MSH2
ENSG00000152104.11	PTPN14	6585	ENSG00000152104.11	OK	(Intercept)	1.54601329256129	0.0482011030623822	32.0742305536125	7.24910606022791e-104	0	count	2.14028465934739e-101	0	MSH2
ENSG00000152104.11	PTPN14	6585	ENSG00000152104.11	OK	gene_idMSH2	0.120375538872132	0.0802818520219546	1.49941158356952	0.134714316799243	0.173317225543049	count	0.243126430137529	0	MSH2
ENSG00000152117.17	AC073869.1	1099	ENSG00000152117.17	OK	(Intercept)	-1.92239760068773	0.170895974699984	-11.2489343535598	4.24090280693423e-25	0	count	1.4541449841731e-23	0	MSH2
ENSG00000152117.17	AC073869.1	1099	ENSG00000152117.17	OK	gene_idMSH2	0.316369840324923	0.267949056862593	1.18070891545314	0.238561026356607	0.431164776915112	count	0.388562973503083	0	MSH2
ENSG00000152127.8	MGAT5	3361	ENSG00000152127.8	OK	(Intercept)	-0.330251185363705	0.0978675882983741	-3.37446943473105	0.000826869989507543	0	count	0.00189348713384577	0	MSH2
ENSG00000152127.8	MGAT5	3361	ENSG00000152127.8	OK	gene_idMSH2	0.0570291011697991	0.166378062314392	0.342768153303982	0.73198915188262	0.081177766789557	count	0.842728821590892	0	MSH2
ENSG00000152128.13	TMEM163	872	ENSG00000152128.13	OK	(Intercept)	-1.74007604389369	0.186967130849842	-9.30685536000009	1.81969425607615e-18	0	count	1.22940117228677e-17	0	MSH2
ENSG00000152128.13	TMEM163	872	ENSG00000152128.13	OK	gene_idMSH2	0.134048283532526	0.310049775927444	0.432344397384422	0.665770961955023	0.183601194691655	count	0.796815810159469	0	MSH2
ENSG00000152133.14	GPATCH11	1078	ENSG00000152133.14	OK	(Intercept)	-2.18190879617284	0.175140185738151	-12.4580705848683	1.66500870463144e-29	0	count	1.06083731766761e-27	0	MSH2
ENSG00000152133.14	GPATCH11	1078	ENSG00000152133.14	OK	gene_idMSH2	0.442349643185505	0.264787072429278	1.67058625304924	0.0957429874069766	0.595564020314382	count	0.180790732396847	0	MSH2
ENSG00000152137.6	HSPB8	1196	ENSG00000152137.6	OK	(Intercept)	-1.74007604389379	0.158328628033229	-10.990280567129	3.51172322865476e-24	0	count	9.26300027078947e-23	0	MSH2
ENSG00000152137.6	HSPB8	1196	ENSG00000152137.6	OK	gene_idMSH2	-0.0482732732629537	0.278766298467482	-0.173167536851966	0.862624949539606	-0.0658024099329473	count	0.925463357344374	0	MSH2
ENSG00000152147.10	GEMIN6	901	ENSG00000152147.10	OK	(Intercept)	-2.01200975937728	0.209147976279706	-9.620029775887	1.7166699483791e-19	0	count	1.36411648919849e-18	0	MSH2
ENSG00000152147.10	GEMIN6	901	ENSG00000152147.10	OK	gene_idMSH2	0.00051689090651844	0.362254908943234	0.00142687067520026	0.998862376696414	0.000693841579272101	count	0.999357737748275	0	MSH2
ENSG00000152193.7	RNF219	1011	ENSG00000152193.7	OK	(Intercept)	-1.86682774953284	0.175650592790051	-10.6280754302047	6.52662342019866e-23	0	count	1.17681061883849e-21	0	MSH2
ENSG00000152193.7	RNF219	1011	ENSG00000152193.7	OK	gene_idMSH2	0.0271851379885242	0.301555242577427	0.0901497773879496	0.928222391977814	0.0368674959778952	count	0.962739031326194	0	MSH2
ENSG00000152219.4	ARL14EP	1388	ENSG00000152219.4	OK	(Intercept)	-2.043758457692	0.188161374877469	-10.8617321648659	9.95879301005103e-24	0	count	2.29163625257398e-22	0	MSH2
ENSG00000152219.4	ARL14EP	1388	ENSG00000152219.4	OK	gene_idMSH2	0.47855269184949	0.281614149512126	1.69932048044654	0.0901927080998933	0.65053898894283	count	0.171476691607367	0	MSH2
ENSG00000152223.12	EPG5	1648	ENSG00000152223.12	OK	(Intercept)	-1.28809092015073	0.134337037190391	-9.58850177948445	2.18149391090523e-19	0	count	1.70236155968491e-18	0	MSH2
ENSG00000152223.12	EPG5	1648	ENSG00000152223.12	OK	gene_idMSH2	0.192888783553916	0.218684850136302	0.882039992407761	0.378391416321382	0.269396924949323	count	0.548889359322631	0	MSH2
ENSG00000152229.18	PSTPIP2	440	ENSG00000152229.18	OK	(Intercept)	-2.64453231812094	0.219735828681239	-12.0350528814181	6.06324742353703e-28	0	count	3.47966232965734e-26	0	MSH2
ENSG00000152229.18	PSTPIP2	440	ENSG00000152229.18	OK	gene_idMSH2	-0.19363912353436	0.40687162723382	-0.475921913874521	0.63444208342289	-0.241818318046239	count	0.773686210311116	0	MSH2
ENSG00000152234.15	ATP5A1	4606	ENSG00000152234.15	OK	(Intercept)	0.160609007182499	0.0706364048586536	2.27374266150555	0.0236176095014572	0	count	0.0495423487010925	0	MSH2
ENSG00000152234.15	ATP5A1	4606	ENSG00000152234.15	OK	gene_idMSH2	-0.0394158194266614	0.123996184942212	-0.317879291568776	0.750775745275175	-0.0563753140636643	count	0.855312019770467	0	MSH2
ENSG00000152240.12	HAUS1	1388	ENSG00000152240.12	OK	(Intercept)	-1.48876161561288	0.144703796904375	-10.2883382983841	9.69542081703913e-22	0	count	1.26341434694732e-20	0	MSH2
ENSG00000152240.12	HAUS1	1388	ENSG00000152240.12	OK	gene_idMSH2	-0.587269773995317	0.310354972745144	-1.89225185857604	0.0593246612875754	-0.799142113901335	count	0.117486829784216	0	MSH2
ENSG00000152242.10	C18orf25	1224	ENSG00000152242.10	OK	(Intercept)	-1.56572265674901	0.137348220555175	-11.3996573848587	1.22519251650645e-25	0	count	4.80557239010472e-24	0	MSH2
ENSG00000152242.10	C18orf25	1224	ENSG00000152242.10	OK	gene_idMSH2	-0.445770211721964	0.278955553208224	-1.59799726728947	0.110991997496475	-0.606564313331073	count	0.20580672857422	0	MSH2
ENSG00000152253.8	SPC25	1490	ENSG00000152253.8	OK	(Intercept)	-0.923868770576606	0.135949552199949	-6.79567350996358	4.98500829646604e-11	0	count	1.89918117209143e-10	0	MSH2
ENSG00000152253.8	SPC25	1490	ENSG00000152253.8	OK	gene_idMSH2	-0.196651174002434	0.251998286158148	-0.780367108842243	0.435729163628154	-0.276024464847287	count	0.605804252468863	0	MSH2
ENSG00000152256.13	PDK1	553	ENSG00000152256.13	OK	(Intercept)	-2.38670320881883	0.222252109277403	-10.7387201704344	2.68591939526228e-23	0	count	5.43883365774194e-22	0	MSH2
ENSG00000152256.13	PDK1	553	ENSG00000152256.13	OK	gene_idMSH2	-0.317936840211964	0.430389305570306	-0.738719192361595	0.460597867212378	-0.406660397710221	count	0.629142631048304	0	MSH2
ENSG00000152284.4	TCF7L1	1240	ENSG00000152284.4	OK	(Intercept)	-1.41730265163074	0.135795612103804	-10.4370283374645	2.99205740692497e-22	0	count	4.47704623038783e-21	0	MSH2
ENSG00000152284.4	TCF7L1	1240	ENSG00000152284.4	OK	gene_idMSH2	-0.533565595023648	0.285227779849591	-1.87066489563188	0.0622684803786233	-0.730022622277025	count	0.122811651021801	0	MSH2
ENSG00000152291.13	TGOLN2	6570	ENSG00000152291.13	OK	(Intercept)	1.36280086711153	0.0384309914222904	35.4609864766874	4.20251516269487e-115	0	count	1.48818023132461e-112	0	MSH2
ENSG00000152291.13	TGOLN2	6570	ENSG00000152291.13	OK	gene_idMSH2	-0.0971490025903265	0.0688031601518797	-1.41198460035665	0.158888261822226	-0.139780671698448	count	0.279394112754454	0	MSH2
ENSG00000152332.15	UHMK1	4996	ENSG00000152332.15	OK	(Intercept)	0.306079520153327	0.0593259677847552	5.15928406366392	4.26692381400044e-07	0	count	1.17635008130852e-06	0	MSH2
ENSG00000152332.15	UHMK1	4996	ENSG00000152332.15	OK	gene_idMSH2	-0.0403051036127104	0.104172951447333	-0.386905651157323	0.699073191723108	-0.0577143263665275	count	0.820545103735449	0	MSH2
ENSG00000152348.15	ATG10	2522	ENSG00000152348.15	OK	(Intercept)	-0.852772848892888	0.11707901285148	-7.28373794861654	2.36511673737365e-12	0	count	9.83960765593667e-12	0	MSH2
ENSG00000152348.15	ATG10	2522	ENSG00000152348.15	OK	gene_idMSH2	0.331371135223447	0.182756540106717	1.81318345723742	0.0707037262116647	0.468708934209607	count	0.137854732052505	0	MSH2
ENSG00000152359.14	POC5	1521	ENSG00000152359.14	OK	(Intercept)	-1.30335839228146	0.153204461278287	-8.50731356911324	6.13259524219819e-16	0	count	3.190681559152e-15	0	MSH2
ENSG00000152359.14	POC5	1521	ENSG00000152359.14	OK	gene_idMSH2	-0.647509854372021	0.336475686087286	-1.92438824303058	0.0551578020308612	-0.888239866720373	count	0.109885360450872	0	MSH2
ENSG00000152377.13	SPOCK1	662	ENSG00000152377.13	OK	(Intercept)	-2.07654828051394	0.230101566425571	-9.02448563376305	1.47202668196032e-17	0	count	8.87232979637757e-17	0	MSH2
ENSG00000152377.13	SPOCK1	662	ENSG00000152377.13	OK	gene_idMSH2	0.000516890907184317	0.398547546189585	0.00129693661929721	0.998965971174318	0.000690638712108142	count	0.999377895807974	0	MSH2
ENSG00000152404.15	CWF19L2	797	ENSG00000152404.15	OK	(Intercept)	-1.8401595024505	0.200235867356974	-9.18995945501578	4.34317164402234e-18	0	count	2.790136455653e-17	0	MSH2
ENSG00000152404.15	CWF19L2	797	ENSG00000152404.15	OK	gene_idMSH2	-0.171333366020219	0.367856780196137	-0.465761065838899	0.641691019596944	-0.231296081899784	count	0.779090561041892	0	MSH2
ENSG00000152409.8	JMY	2217	ENSG00000152409.8	OK	(Intercept)	-0.882625812042569	0.112089489064806	-7.87429597018026	4.88083638250712e-14	0	count	2.24809888772741e-13	0	MSH2
ENSG00000152409.8	JMY	2217	ENSG00000152409.8	OK	gene_idMSH2	0.0875282678960898	0.188674720171506	0.463910945867716	0.643014655898982	0.123420117249999	count	0.780080475696108	0	MSH2
ENSG00000152413.14	HOMER1	1742	ENSG00000152413.14	OK	(Intercept)	-1.58592536406651	0.150638227557923	-10.528040523158	1.45100034534832e-22	0	count	2.37227562480811e-21	0	MSH2
ENSG00000152413.14	HOMER1	1742	ENSG00000152413.14	OK	gene_idMSH2	0.753087491937183	0.209939535535759	3.58716375176943	0.000384414065779781	1.05048744461892	count	0.000893075733506282	0	MSH2
ENSG00000152422.15	XRCC4	2179	ENSG00000152422.15	OK	(Intercept)	-1.09571902750328	0.113812701924645	-9.62738788354881	1.62320160392705e-19	0	count	1.29557105679018e-18	0	MSH2
ENSG00000152422.15	XRCC4	2179	ENSG00000152422.15	OK	gene_idMSH2	-0.254375358722295	0.215363119701906	-1.18114633124923	0.238387485414842	-0.354899574462209	count	0.388346301121026	0	MSH2
ENSG00000152443.12	ZNF776	579	ENSG00000152443.12	OK	(Intercept)	-2.64453231812087	0.25495990691948	-10.3723457937881	4.99496791499239e-22	0	count	7.03368224981766e-21	0	MSH2
ENSG00000152443.12	ZNF776	579	ENSG00000152443.12	OK	gene_idMSH2	0.345357377198415	0.396351237298758	0.871341741108518	0.384195337649254	0.445296158923431	count	0.554814193729729	0	MSH2
ENSG00000152455.15	SUV39H2	844	ENSG00000152455.15	OK	(Intercept)	-2.18190879617281	0.183208799457	-11.9094104794072	1.74793387730648e-27	0	count	9.54969156005748e-26	0	MSH2
ENSG00000152455.15	SUV39H2	844	ENSG00000152455.15	OK	gene_idMSH2	0.342266184628494	0.285067996084857	1.20064752735909	0.230741325909323	0.459333346220554	count	0.378513264668777	0	MSH2
ENSG00000152457.17	DCLRE1C	1646	ENSG00000152457.17	OK	(Intercept)	-1.41730265163073	0.15125029571223	-9.37057772321522	1.1295615533896e-18	0	count	7.86036344016379e-18	0	MSH2
ENSG00000152457.17	DCLRE1C	1646	ENSG00000152457.17	OK	gene_idMSH2	0.216739999376107	0.244404330199072	0.886809162503661	0.375821657361319	0.301506973617191	count	0.546289752649739	0	MSH2
ENSG00000152464.14	RPP38	1331	ENSG00000152464.14	OK	(Intercept)	-1.58592536406653	0.157337317760548	-10.079778825772	4.97209646290132e-21	0	count	5.42693438263713e-20	0	MSH2
ENSG00000152464.14	RPP38	1331	ENSG00000152464.14	OK	gene_idMSH2	-0.202423953087641	0.292240866606651	-0.692661349653398	0.489004853237194	-0.277041780199465	count	0.65491319571612	0	MSH2
ENSG00000152465.17	NMT2	4763	ENSG00000152465.17	OK	(Intercept)	0.330396827846213	0.071501843282133	4.62081552978331	5.47232795612376e-06	0	count	1.39435999087636e-05	0	MSH2
ENSG00000152465.17	NMT2	4763	ENSG00000152465.17	OK	gene_idMSH2	-0.144665118935772	0.130135308111486	-1.1116515650913	0.267089932739451	-0.207106285090959	count	0.424225032792377	0	MSH2
ENSG00000152484.13	USP12	1462	ENSG00000152484.13	OK	(Intercept)	-1.47041247694468	0.149194214797183	-9.85569366039818	2.82481277516501e-20	0	count	2.60893224366896e-19	0	MSH2
ENSG00000152484.13	USP12	1462	ENSG00000152484.13	OK	gene_idMSH2	-0.269146676042649	0.283824015640253	-0.948287182236872	0.343670934509585	-0.369836566676589	count	0.512370670160232	0	MSH2
ENSG00000152492.13	CCDC50	3299	ENSG00000152492.13	OK	(Intercept)	-0.434320544274765	0.0842863677603369	-5.15291565902719	4.40335462321609e-07	0	count	1.21264669873535e-06	0	MSH2
ENSG00000152492.13	CCDC50	3299	ENSG00000152492.13	OK	gene_idMSH2	0.0928902101954251	0.141630686295198	0.655862176660046	0.512365691688368	0.132065129193942	count	0.675523303020417	0	MSH2
ENSG00000152495.10	CAMK4	1360	ENSG00000152495.10	OK	(Intercept)	-1.38340109995506	0.143002462339589	-9.67396698855354	1.13820633087172e-19	0	count	9.33812914849642e-19	0	MSH2
ENSG00000152495.10	CAMK4	1360	ENSG00000152495.10	OK	gene_idMSH2	-0.309638037397237	0.276082592622376	-1.12154132738372	0.262865602218076	-0.426769250712409	count	0.419029962458183	0	MSH2
ENSG00000152503.9	TRIM36	721	ENSG00000152503.9	OK	(Intercept)	-2.43322322445367	0.235387634050543	-10.337090282029	6.60015073194613e-22	0	count	8.99167550505602e-21	0	MSH2
ENSG00000152503.9	TRIM36	721	ENSG00000152503.9	OK	gene_idMSH2	0.288198963358538	0.372180473556535	0.774352723571244	0.439271670140618	0.378348269973833	count	0.609168110001212	0	MSH2
ENSG00000152518.7	ZFP36L2	578	ENSG00000152518.7	OK	(Intercept)	-2.25886983730874	0.210076769577991	-10.7525922159144	2.40224038652831e-23	0	count	4.93821952497806e-22	0	MSH2
ENSG00000152518.7	ZFP36L2	578	ENSG00000152518.7	OK	gene_idMSH2	-1.42659946472151	0.641793893899511	-2.2228311585415	0.0268982437048814	-1.70600776110374	count	0.0560663877686747	0	MSH2
ENSG00000152520.13	PAN3	3495	ENSG00000152520.13	OK	(Intercept)	-0.353781682377649	0.0790409917026386	-4.47592666484521	1.04608547023612e-05	0	count	2.62080855187069e-05	0	MSH2
ENSG00000152520.13	PAN3	3495	ENSG00000152520.13	OK	gene_idMSH2	0.000516890562167129	0.13690383298295	0.00377557407199477	0.996989795676661	0.000735245002413886	count	0.998498627283138	0	MSH2
ENSG00000152556.15	PFKM	2170	ENSG00000152556.15	OK	(Intercept)	-1.25823795700105	0.119939817982479	-10.4905775093377	1.95525468934958e-22	0	count	3.08054682937455e-21	0	MSH2
ENSG00000152556.15	PFKM	2170	ENSG00000152556.15	OK	gene_idMSH2	0.0576753047464043	0.20385849024928	0.282918335536963	0.777415224303504	0.0804565664666876	count	0.872674054455908	0	MSH2
ENSG00000152558.14	TMEM123	4010	ENSG00000152558.14	OK	(Intercept)	0.00289326122147523	0.0709034397940519	0.0408056538565558	0.967475286180203	0	count	0.984007416443364	0	MSH2
ENSG00000152558.14	TMEM123	4010	ENSG00000152558.14	OK	gene_idMSH2	-0.0595870332114578	0.12531885001843	-0.475483402558312	0.634754205930599	-0.0850916733592259	count	0.773928762139275	0	MSH2
ENSG00000152582.13	SPEF2	426	ENSG00000152582.13	OK	(Intercept)	-2.99283901238873	0.285812570317834	-10.4713344450196	2.27852004353776e-22	0	count	3.52307790430058e-21	0	MSH2
ENSG00000152582.13	SPEF2	426	ENSG00000152582.13	OK	gene_idMSH2	0.60665269447636	0.413284372855856	1.46788200648454	0.143080161202082	0.76176972378835	count	0.255899944270056	0	MSH2
ENSG00000152601.17	MBNL1	6214	ENSG00000152601.17	OK	(Intercept)	1.15425611521848	0.0580884712822151	19.8706574599059	1.69744375338244e-58	0	count	2.15468138790688e-56	0	MSH2
ENSG00000152601.17	MBNL1	6214	ENSG00000152601.17	OK	gene_idMSH2	0.0923475543323189	0.09762524206804	0.945939312170486	0.344865416516983	0.132829315154992	count	0.513659175384422	0	MSH2
ENSG00000152620.12	NADK2	1201	ENSG00000152620.12	OK	(Intercept)	-1.60654465126927	0.14414471708246	-11.1453592180574	9.91334159260428e-25	0	count	3.0648442922523e-23	0	MSH2
ENSG00000152620.12	NADK2	1201	ENSG00000152620.12	OK	gene_idMSH2	-0.874951846447354	0.347146392733982	-2.52041174778339	0.0121886630860258	-1.16950711342152	count	0.0262318757395837	0	MSH2
ENSG00000152642.10	GPD1L	809	ENSG00000152642.10	OK	(Intercept)	-2.29969183182914	0.229426983313997	-10.02363278552	7.69838325490817e-21	0	count	8.04454608649359e-20	0	MSH2
ENSG00000152642.10	GPD1L	809	ENSG00000152642.10	OK	gene_idMSH2	0.348823585174806	0.356296805697283	0.979025294633637	0.328278197370026	0.464201334268588	count	0.495472660714769	0	MSH2
ENSG00000152661.7	GJA1	2246	ENSG00000152661.7	OK	(Intercept)	-0.786397779948013	0.109327755161934	-7.19302960884192	4.21452405799058e-12	0	count	1.7251434794531e-11	0	MSH2
ENSG00000152661.7	GJA1	2246	ENSG00000152661.7	OK	gene_idMSH2	-0.501176249296259	0.226786721860883	-2.20990120225686	0.0277918497911295	-0.70301782824924	count	0.057838734288037	0	MSH2
ENSG00000152683.14	SLC30A6	2606	ENSG00000152683.14	OK	(Intercept)	-0.777265289857646	0.101417429542639	-7.66402080355289	1.98927270250744e-13	0	count	8.83535566487453e-13	0	MSH2
ENSG00000152683.14	SLC30A6	2606	ENSG00000152683.14	OK	gene_idMSH2	-0.245616173336316	0.191301297973439	-1.28392319308998	0.200061446431748	-0.345822385177057	count	0.337677000652685	0	MSH2
ENSG00000152684.10	PELO	1225	ENSG00000152684.10	OK	(Intercept)	-1.86682774953292	0.168189278611604	-11.0995645200664	1.44140211172538e-24	0	count	4.24931215627561e-23	0	MSH2
ENSG00000152684.10	PELO	1225	ENSG00000152684.10	OK	gene_idMSH2	0.0271851379886215	0.288745693412057	0.0941490682246359	0.925047365931647	0.0368674959780269	count	0.960954261751369	0	MSH2
ENSG00000152689.17	RASGRP3	1122	ENSG00000152689.17	OK	(Intercept)	-2.18190879617275	0.221781225496052	-9.83811317343265	3.23446703346766e-20	0	count	2.95017126634901e-19	0	MSH2
ENSG00000152689.17	RASGRP3	1122	ENSG00000152689.17	OK	gene_idMSH2	0.288198963358272	0.350666899357367	0.821859616309455	0.411744846291796	0.386069164778735	count	0.582582515886507	0	MSH2
ENSG00000152700.13	SAR1B	3204	ENSG00000152700.13	OK	(Intercept)	-0.447307740578635	0.0832192628729388	-5.37505050076682	1.44274213718689e-07	0	count	4.13700436671734e-07	0	MSH2
ENSG00000152700.13	SAR1B	3204	ENSG00000152700.13	OK	gene_idMSH2	0.117573446316622	0.138731047290061	0.847491953771511	0.397329670503136	0.167156035261564	count	0.56811968892309	0	MSH2
ENSG00000152749.7	GPR180	2225	ENSG00000152749.7	OK	(Intercept)	-0.862625144929873	0.0963003824972893	-8.95765024561719	2.40124110930173e-17	0	count	1.41490006309909e-16	0	MSH2
ENSG00000152749.7	GPR180	2225	ENSG00000152749.7	OK	gene_idMSH2	-0.160256307622151	0.176216709135499	-0.90942742267945	0.363782298267437	-0.225408764772177	count	0.533760521287135	0	MSH2
ENSG00000152763.16	WDR78	467	ENSG00000152763.16	OK	(Intercept)	-2.76969546107355	0.297842952432465	-9.29918078790725	1.92701838162336e-18	0	count	1.29745561207312e-17	0	MSH2
ENSG00000152763.16	WDR78	467	ENSG00000152763.16	OK	gene_idMSH2	-0.22262666040547	0.557212934709022	-0.399536059804007	0.689754389767963	-0.27251656295429	count	0.813898883247758	0	MSH2
ENSG00000152767.16	FARP1	4792	ENSG00000152767.16	OK	(Intercept)	0.174743518093556	0.0648851042805163	2.6931222509575	0.00743685377710756	0	count	0.0162481178763603	0	MSH2
ENSG00000152767.16	FARP1	4792	ENSG00000152767.16	OK	gene_idMSH2	0.134925092003855	0.107569775142389	1.25430300309968	0.210611610248235	0.193138694072345	count	0.351954188535702	0	MSH2
ENSG00000152778.8	IFIT5	1644	ENSG00000152778.8	OK	(Intercept)	-1.48876161561288	0.135602157660587	-10.9788932661327	3.85228749551336e-24	0	count	1.00420050618799e-22	0	MSH2
ENSG00000152778.8	IFIT5	1644	ENSG00000152778.8	OK	gene_idMSH2	-0.0372234370763318	0.237861892621102	-0.156491805669882	0.875740208876012	-0.051382117025013	count	0.933131397462516	0	MSH2
ENSG00000152782.16	PANK1	498	ENSG00000152782.16	OK	(Intercept)	-2.9127963047151	0.298620007398947	-9.75419004937502	6.16290599752626e-20	0	count	5.31661940574068e-19	0	MSH2
ENSG00000152782.16	PANK1	498	ENSG00000152782.16	OK	gene_idMSH2	-0.261847373554641	0.566591074558181	-0.46214524956791	0.644278955236729	-0.312145712870886	count	0.78100858083187	0	MSH2
ENSG00000152795.17	HNRNPDL	4417	ENSG00000152795.17	OK	(Intercept)	0.0556438265767356	0.0701895673442209	0.79276491766717	0.428479238809498	0	count	0.598883346832828	0	MSH2
ENSG00000152795.17	HNRNPDL	4417	ENSG00000152795.17	OK	gene_idMSH2	0.164220888673999	0.115290275347768	1.42441232080185	0.155263587517088	0.234871931988462	count	0.274104067381561	0	MSH2
ENSG00000152818.18	UTRN	5262	ENSG00000152818.18	OK	(Intercept)	0.592992065825364	0.0528246806006725	11.2256630628414	5.13383137212404e-25	0	count	1.71879542788215e-23	0	MSH2
ENSG00000152818.18	UTRN	5262	ENSG00000152818.18	OK	gene_idMSH2	-0.0110976415142342	0.0918506285573575	-0.120822706262746	0.903904333926503	-0.0159220258472854	count	0.949137294010112	0	MSH2
ENSG00000152894.14	PTPRK	5132	ENSG00000152894.14	OK	(Intercept)	0.465053712950436	0.0606339699944384	7.66985425815088	1.91387857049551e-13	0	count	8.50896791253566e-13	0	MSH2
ENSG00000152894.14	PTPRK	5132	ENSG00000152894.14	OK	gene_idMSH2	-0.119236588735499	0.109384013295057	-1.09007326704923	0.276469041889007	-0.170882121244537	count	0.43552956904794	0	MSH2
ENSG00000152904.11	GGPS1	2232	ENSG00000152904.11	OK	(Intercept)	-0.955957085128117	0.109974212698024	-8.69255675194565	1.63721412884251e-16	0	count	8.92137401022995e-16	0	MSH2
ENSG00000152904.11	GGPS1	2232	ENSG00000152904.11	OK	gene_idMSH2	0.197227185152509	0.178783612788079	1.10316142557367	0.270753648208952	0.277976934227805	count	0.42867257965476	0	MSH2
ENSG00000152926.14	ZNF117	1092	ENSG00000152926.14	OK	(Intercept)	-2.07654828051494	0.192363842908421	-10.7948991303087	1.7084114872866e-23	0	count	3.67031688806695e-22	0	MSH2
ENSG00000152926.14	ZNF117	1092	ENSG00000152926.14	OK	gene_idMSH2	0.3835091431625	0.295742549974245	1.29676687779928	0.195609238507638	0.518931424619111	count	0.331621721466923	0	MSH2
ENSG00000152942.18	RAD17	2051	ENSG00000152942.18	OK	(Intercept)	-0.989109284629936	0.109560236274293	-9.02799517658594	1.43459945754837e-17	0	count	8.65754324484033e-17	0	MSH2
ENSG00000152942.18	RAD17	2051	ENSG00000152942.18	OK	gene_idMSH2	0.0551752993661472	0.186371270778398	0.296050454212724	0.767376086941882	0.0775718598947998	count	0.866119793704242	0	MSH2
ENSG00000152944.8	MED21	1178	ENSG00000152944.8	OK	(Intercept)	-1.54592002945283	0.142394211243723	-10.8566213187334	1.03789692001405e-23	0	count	2.37522481533559e-22	0	MSH2
ENSG00000152944.8	MED21	1178	ENSG00000152944.8	OK	gene_idMSH2	-0.0192857363897278	0.248272795736898	-0.0776796198410937	0.938129559277287	-0.0265648420045208	count	0.968085882830828	0	MSH2
ENSG00000152952.11	PLOD2	5246	ENSG00000152952.11	OK	(Intercept)	0.833989146976693	0.0616764730647278	13.521998025105	1.64389507540799e-33	0	count	1.18436364860775e-31	0	MSH2
ENSG00000152952.11	PLOD2	5246	ENSG00000152952.11	OK	gene_idMSH2	-0.0122686713872717	0.107283954960948	-0.114357001396318	0.909023716827752	-0.0176229411574461	count	0.951970498376448	0	MSH2
ENSG00000152977.9	ZIC1	1411	ENSG00000152977.9	OK	(Intercept)	-1.2010795431611	0.127674588751416	-9.40735000525139	8.5712550473297e-19	0	count	6.07011575821667e-18	0	MSH2
ENSG00000152977.9	ZIC1	1411	ENSG00000152977.9	OK	gene_idMSH2	-0.181804665887497	0.235420307396309	-0.772255664340141	0.440510745213054	-0.253065329988398	count	0.610334068164986	0	MSH2
ENSG00000152990.13	ADGRA3	1924	ENSG00000152990.13	OK	(Intercept)	-1.10829780971013	0.129809061045578	-8.53790791477175	4.93676176938484e-16	0	count	2.58620114538566e-15	0	MSH2
ENSG00000152990.13	ADGRA3	1924	ENSG00000152990.13	OK	gene_idMSH2	0.08541633469294	0.21865061545642	0.390652157619765	0.696304162145705	0.119752839376629	count	0.818606944464923	0	MSH2
ENSG00000153006.15	SREK1IP1	1849	ENSG00000153006.15	OK	(Intercept)	-1.07102641491291	0.118681027838657	-9.02441135215758	1.47282922231927e-17	0	count	8.87675497425462e-17	0	MSH2
ENSG00000153006.15	SREK1IP1	1849	ENSG00000153006.15	OK	gene_idMSH2	-0.0754690160714649	0.210901722822412	-0.357839732466354	0.720689961959831	-0.105675458458459	count	0.835281982079246	0	MSH2
ENSG00000153015.15	CWC27	3560	ENSG00000153015.15	OK	(Intercept)	-0.257389836960564	0.0764096765273821	-3.36855027606779	0.000844226226745553	0	count	0.00193246530925051	0	MSH2
ENSG00000153015.15	CWC27	3560	ENSG00000153015.15	OK	gene_idMSH2	-0.157243901136728	0.139680797264403	-1.12573742573276	0.261087348056992	-0.223721204216161	count	0.416800231566946	0	MSH2
ENSG00000153029.14	MR1	1523	ENSG00000153029.14	OK	(Intercept)	-1.52650194359573	0.141322720131933	-10.8015324228875	1.6194191878855e-23	0	count	3.50157313893759e-22	0	MSH2
ENSG00000153029.14	MR1	1523	ENSG00000153029.14	OK	gene_idMSH2	0.268780877501134	0.224761415599947	1.19584972707032	0.232606040501786	0.372730945254971	count	0.380911831434807	0	MSH2
ENSG00000153037.13	SRP19	1363	ENSG00000153037.13	OK	(Intercept)	-1.67108317240683	0.147722499247805	-11.3123131609328	2.51813090294356e-25	0	count	9.15577556223649e-24	0	MSH2
ENSG00000153037.13	SRP19	1363	ENSG00000153037.13	OK	gene_idMSH2	-0.548049060842388	0.312024701687094	-1.75642844261729	0.079934442312889	-0.738454467114012	count	0.153995299498354	0	MSH2
ENSG00000153044.9	CENPH	1479	ENSG00000153044.9	OK	(Intercept)	-1.64910426568807	0.143889967522256	-11.4608703725852	7.38459803414728e-26	0	count	3.0482458865007e-24	0	MSH2
ENSG00000153044.9	CENPH	1479	ENSG00000153044.9	OK	gene_idMSH2	0.197227185152515	0.233920000551051	0.843139469425026	0.399755651957996	0.271711879344401	count	0.570582576279217	0	MSH2
ENSG00000153046.17	CDYL	3450	ENSG00000153046.17	OK	(Intercept)	-0.427889654836155	0.0801501009979024	-5.33860406298619	1.73698574098384e-07	0	count	4.94633461931597e-07	0	MSH2
ENSG00000153046.17	CDYL	3450	ENSG00000153046.17	OK	gene_idMSH2	0.0382572189957626	0.137099170426267	0.27904777889475	0.780381377999172	0.0543751320272822	count	0.874588979768175	0	MSH2
ENSG00000153048.10	CARHSP1	2658	ENSG00000153048.10	OK	(Intercept)	-0.673724617443901	0.109601707373273	-6.14702666217949	2.25668771189322e-09	0	count	7.58312408601551e-09	0	MSH2
ENSG00000153048.10	CARHSP1	2658	ENSG00000153048.10	OK	gene_idMSH2	-0.0850052825317061	0.195403935926617	-0.435023389516725	0.66382724582601	-0.120176343091792	count	0.795382221651873	0	MSH2
ENSG00000153066.12	TXNDC11	1393	ENSG00000153066.12	OK	(Intercept)	-1.71654554648356	0.163676522287794	-10.4874268006828	2.00487509981768e-22	0	count	3.14874553535444e-21	0	MSH2
ENSG00000153066.12	TXNDC11	1393	ENSG00000153066.12	OK	gene_idMSH2	0.023506409131133	0.281340166926528	0.0835515574897334	0.933463186903272	0.0321445167665116	count	0.96553371038439	0	MSH2
ENSG00000153071.14	DAB2	4350	ENSG00000153071.14	OK	(Intercept)	0.199008140109577	0.0715643248679666	2.78082886237995	0.00573054897626574	0	count	0.0126037843952629	0	MSH2
ENSG00000153071.14	DAB2	4350	ENSG00000153071.14	OK	gene_idMSH2	-0.0414473077135582	0.125710251734538	-0.329705072909109	0.741830117936717	-0.0592996278002274	count	0.849415028035282	0	MSH2
ENSG00000153094.22	BCL2L11	921	ENSG00000153094.22	OK	(Intercept)	-1.71654554648158	0.199359011604408	-8.61032331905698	2.94878658294061e-16	0	count	1.57173716506288e-15	0	MSH2
ENSG00000153094.22	BCL2L11	921	ENSG00000153094.22	OK	gene_idMSH2	-0.234322700156968	0.374529877470555	-0.625644879761001	0.531976441564953	-0.318111643195528	count	0.692206471853742	0	MSH2
ENSG00000153107.11	ANAPC1	1609	ENSG00000153107.11	OK	(Intercept)	-1.30335839228152	0.138673072830402	-9.39878496725559	9.14086054726091e-19	0	count	6.44687742486936e-18	0	MSH2
ENSG00000153107.11	ANAPC1	1609	ENSG00000153107.11	OK	gene_idMSH2	-0.0795258167670729	0.246770538013043	-0.32226625353011	0.747453220674032	-0.11049733467144	count	0.853130303103951	0	MSH2
ENSG00000153113.23	CAST	6272	ENSG00000153113.23	OK	(Intercept)	1.01297787232536	0.0483053407408394	20.9703079781599	7.76145910104171e-63	0	count	1.07749669346367e-60	0	MSH2
ENSG00000153113.23	CAST	6272	ENSG00000153113.23	OK	gene_idMSH2	-0.00709929213885943	0.0838802547869598	-0.0846360345100323	0.932601609821486	-0.0102049239572032	count	0.965105313727782	0	MSH2
ENSG00000153130.17	SCOC	1808	ENSG00000153130.17	OK	(Intercept)	-1.33461093578562	0.133502430966615	-9.99690362282138	9.47528860891907e-21	0	count	9.70237952448851e-20	0	MSH2
ENSG00000153130.17	SCOC	1808	ENSG00000153130.17	OK	gene_idMSH2	0.0470369065413396	0.227702520607208	0.206571742885883	0.836470576740637	0.0654320286272762	count	0.909853239208939	0	MSH2
ENSG00000153140.8	CETN3	961	ENSG00000153140.8	OK	(Intercept)	-2.01200975937728	0.197434590881648	-10.1907662198028	2.0875448611343e-21	0	count	2.49555658631427e-20	0	MSH2
ENSG00000153140.8	CETN3	961	ENSG00000153140.8	OK	gene_idMSH2	-0.374176558535039	0.390356270704819	-0.958551422420942	0.338480198159286	-0.49497404934018	count	0.506698344530629	0	MSH2
ENSG00000153147.5	SMARCA5	4745	ENSG00000153147.5	OK	(Intercept)	0.212613792147164	0.0554577263788408	3.83379929236125	0.000150864853636936	0	count	0.000356855623126301	0	MSH2
ENSG00000153147.5	SMARCA5	4745	ENSG00000153147.5	OK	gene_idMSH2	-0.0338507525979791	0.0971686949288157	-0.34837097094674	0.72778173608736	-0.048438003798029	count	0.83994367333591	0	MSH2
ENSG00000153179.12	RASSF3	2005	ENSG00000153179.12	OK	(Intercept)	-1.2010795431611	0.118370619728981	-10.1467707604393	2.94640402054252e-21	0	count	3.3973109562472e-20	0	MSH2
ENSG00000153179.12	RASSF3	2005	ENSG00000153179.12	OK	gene_idMSH2	-0.364126222681451	0.233163076707142	-1.56168046769602	0.119313100976199	-0.505080602325739	count	0.219094533450069	0	MSH2
ENSG00000153187.18	HNRNPU	6761	ENSG00000153187.18	OK	(Intercept)	1.58530250260287	0.0358043972186737	44.276754414289	1.38146223505173e-141	0	count	7.75004789443616e-139	0	MSH2
ENSG00000153187.18	HNRNPU	6761	ENSG00000153187.18	OK	gene_idMSH2	-0.0833859974968576	0.0637986745019511	-1.30701771075679	0.192108516897809	-0.120044066533773	count	0.326760127807758	0	MSH2
ENSG00000153201.15	RANBP2	4742	ENSG00000153201.15	OK	(Intercept)	0.195577604995295	0.0605119443856444	3.23204958923272	0.00135192250890876	0	count	0.003067252793949	0	MSH2
ENSG00000153201.15	RANBP2	4742	ENSG00000153201.15	OK	gene_idMSH2	-0.151345458392294	0.110390639775019	-1.37099901495944	0.171298530570392	-0.216423851911114	count	0.297359160420645	0	MSH2
ENSG00000153207.14	AHCTF1	4312	ENSG00000153207.14	OK	(Intercept)	0.135382444213302	0.0652203715154514	2.07576928906681	0.0386823561611856	0	count	0.0789907861508786	0	MSH2
ENSG00000153207.14	AHCTF1	4312	ENSG00000153207.14	OK	gene_idMSH2	-0.0911502976041106	0.116523668720407	-0.782247062807655	0.434625264661486	-0.13031049957945	count	0.60475144299155	0	MSH2
ENSG00000153214.9	TMEM87B	3100	ENSG00000153214.9	OK	(Intercept)	-0.415150628917677	0.0843222450581662	-4.92338206402477	1.34122174068261e-06	0	count	3.55916848441203e-06	0	MSH2
ENSG00000153214.9	TMEM87B	3100	ENSG00000153214.9	OK	gene_idMSH2	0.0618858375922589	0.143122722992325	0.432397010749841	0.665732767074967	0.0879900997751636	count	0.796790431928439	0	MSH2
ENSG00000153233.12	PTPRR	1002	ENSG00000153233.12	OK	(Intercept)	-1.50745374862503	0.150801698893491	-9.99626502676023	9.52238530052698e-21	0	count	9.74484253764644e-20	0	MSH2
ENSG00000153233.12	PTPRR	1002	ENSG00000153233.12	OK	gene_idMSH2	-0.232105404362297	0.283082122539183	-0.819922509695645	0.412846763819355	-0.318665513784332	count	0.583688547427737	0	MSH2
ENSG00000153237.17	CCDC148	534	ENSG00000153237.17	OK	(Intercept)	-2.5333066830106	0.257348145008321	-9.84388942429988	3.0937500472938e-20	0	count	2.83353893866943e-19	0	MSH2
ENSG00000153237.17	CCDC148	534	ENSG00000153237.17	OK	gene_idMSH2	0.639596850196056	0.368965424926632	1.7334872239675	0.0839347286290352	0.844401755044781	count	0.16088869134592	0	MSH2
ENSG00000153246.12	PLA2R1	703	ENSG00000153246.12	OK	(Intercept)	-2.43322322445362	0.246740350891941	-9.86147266005647	2.70174715582266e-20	0	count	2.50524856217687e-19	0	MSH2
ENSG00000153246.12	PLA2R1	703	ENSG00000153246.12	OK	gene_idMSH2	0.28819896335822	0.390130753661785	0.738724032015347	0.460594931791382	0.378348269973411	count	0.629139448598805	0	MSH2
ENSG00000153250.19	RBMS1	5474	ENSG00000153250.19	OK	(Intercept)	0.68977082871124	0.0591717701617281	11.6570930162468	1.4461048046646e-26	0	count	6.88543640410988e-25	0	MSH2
ENSG00000153250.19	RBMS1	5474	ENSG00000153250.19	OK	gene_idMSH2	-0.0489024019374328	0.104204780463647	-0.469291348437638	0.63916851372647	-0.0701903620791812	count	0.777228483433068	0	MSH2
ENSG00000153310.19	FAM49B	4318	ENSG00000153310.19	OK	(Intercept)	0.120676296835938	0.0701108455363889	1.72122153017403	0.0861394119631061	0	count	0.164643574014136	0	MSH2
ENSG00000153310.19	FAM49B	4318	ENSG00000153310.19	OK	gene_idMSH2	-0.0144087592911185	0.122042613739359	-0.118063345659661	0.906088648286214	-0.0206035104440522	count	0.950383494104425	0	MSH2
ENSG00000153317.14	ASAP1	5099	ENSG00000153317.14	OK	(Intercept)	0.736862436246668	0.0622898862150235	11.8295678644047	3.41785474085746e-27	0	count	1.79610332453928e-25	0	MSH2
ENSG00000153317.14	ASAP1	5099	ENSG00000153317.14	OK	gene_idMSH2	-0.0115556903292076	0.108325206074724	-0.106675913648725	0.915110327962559	-0.0165914675902722	count	0.955344132591405	0	MSH2
ENSG00000153339.13	TRAPPC8	3194	ENSG00000153339.13	OK	(Intercept)	-0.434320544289292	0.0934482736433134	-4.64771073189718	4.84335483917863e-06	0	count	1.2381775092209e-05	0	MSH2
ENSG00000153339.13	TRAPPC8	3194	ENSG00000153339.13	OK	gene_idMSH2	0.0569582089658579	0.158864433559839	0.358533421795782	0.720171351506986	0.0809583341400703	count	0.834942633509669	0	MSH2
ENSG00000153363.12	LINC00467	876	ENSG00000153363.12	OK	(Intercept)	-2.34225144624792	0.214065136970706	-10.941769778086	5.20759743713458e-24	0	count	1.30538968588091e-22	0	MSH2
ENSG00000153363.12	LINC00467	876	ENSG00000153363.12	OK	gene_idMSH2	0.266220056639373	0.340715709601167	0.781355391422965	0.435148646973504	0.351941062822683	count	0.605257594920335	0	MSH2
ENSG00000153391.15	INO80C	707	ENSG00000153391.15	OK	(Intercept)	-1.98123810071063	0.177888342444997	-11.1375375894754	1.05683400169179e-24	0	count	3.2415046271764e-23	0	MSH2
ENSG00000153391.15	INO80C	707	ENSG00000153391.15	OK	gene_idMSH2	-0.0302547677603407	0.311304628252457	-0.0971870155936299	0.9226363463305	-0.040655169981136	count	0.959632927208863	0	MSH2
ENSG00000153395.9	LPCAT1	1334	ENSG00000153395.9	OK	(Intercept)	-1.6275980604671	0.149535967706599	-10.8843249248272	8.29511137000653e-24	0	count	1.95709022435376e-22	0	MSH2
ENSG00000153395.9	LPCAT1	1334	ENSG00000153395.9	OK	gene_idMSH2	0.0215703001043418	0.257198940261249	0.0838662091003636	0.933213199670037	0.0296270223697649	count	0.965426993425113	0	MSH2
ENSG00000153406.13	NMRAL1	2258	ENSG00000153406.13	OK	(Intercept)	-0.934450879907152	0.118671694360129	-7.87425244870443	4.88226863480418e-14	0	count	2.24872867190583e-13	0	MSH2
ENSG00000153406.13	NMRAL1	2258	ENSG00000153406.13	OK	gene_idMSH2	-0.238712798159379	0.223296508850387	-1.06903954472177	0.285826161431351	-0.334765313382537	count	0.446715515309031	0	MSH2
ENSG00000153443.12	UBALD1	751	ENSG00000153443.12	OK	(Intercept)	-2.34225144624118	0.279946751436168	-8.3667748749542	1.65072644790807e-15	0	count	8.32961856918228e-15	0	MSH2
ENSG00000153443.12	UBALD1	751	ENSG00000153443.12	OK	gene_idMSH2	0.266220056632637	0.445576294230121	0.597473564190884	0.550597309426711	0.351941062813881	count	0.707739258901473	0	MSH2
ENSG00000153485.5	TMEM251	495	ENSG00000153485.5	OK	(Intercept)	-2.64453231812091	0.241528776228567	-10.9491397232862	4.90526838193002e-24	0	count	1.23896096582494e-22	0	MSH2
ENSG00000153485.5	TMEM251	495	ENSG00000153485.5	OK	gene_idMSH2	-0.753254911465553	0.553411344439699	-1.36111216192755	0.174398598175939	-0.899345531966183	count	0.301815270524341	0	MSH2
ENSG00000153487.12	ING1	711	ENSG00000153487.12	OK	(Intercept)	-2.48201338862315	0.215980651815907	-11.4918321051217	5.71378379027847e-26	0	count	2.41694310514451e-24	0	MSH2
ENSG00000153487.12	ING1	711	ENSG00000153487.12	OK	gene_idMSH2	0.642370777078836	0.309435656409531	2.07594297480919	0.0386661804790288	0.851757126088569	count	0.0789600826717646	0	MSH2
ENSG00000153551.13	CMTM7	1083	ENSG00000153551.13	OK	(Intercept)	-1.84015950245076	0.159109955565471	-11.5653322629052	3.10429565528191e-26	0	count	1.38752200100387e-24	0	MSH2
ENSG00000153551.13	CMTM7	1083	ENSG00000153551.13	OK	gene_idMSH2	0.423373741726481	0.241844252195383	1.7506049363722	0.0809348542796568	0.580991431980487	count	0.155712563364919	0	MSH2
ENSG00000153558.13	FBXL2	3481	ENSG00000153558.13	OK	(Intercept)	-0.480533380244396	0.0972844488743898	-4.9394675696302	1.24214514446414e-06	0	count	3.30468173758104e-06	0	MSH2
ENSG00000153558.13	FBXL2	3481	ENSG00000153558.13	OK	gene_idMSH2	0.150799085907097	0.160478757814165	0.939682534692362	0.348061531554639	0.214340100690224	count	0.517082364854268	0	MSH2
ENSG00000153560.11	UBP1	2673	ENSG00000153560.11	OK	(Intercept)	-0.823785312019634	0.111161064386378	-7.41073609331669	1.04458520450591e-12	0	count	4.44252939691337e-12	0	MSH2
ENSG00000153560.11	UBP1	2673	ENSG00000153560.11	OK	gene_idMSH2	0.0650554120440267	0.188482757365704	0.345153121448678	0.730197170558921	0.0918288780945064	count	0.841546030612072	0	MSH2
ENSG00000153561.12	RMND5A	2134	ENSG00000153561.12	OK	(Intercept)	-1.07102641491291	0.114036944834619	-9.39192484037655	9.62403870017492e-19	0	count	6.76620419634162e-18	0	MSH2
ENSG00000153561.12	RMND5A	2134	ENSG00000153561.12	OK	gene_idMSH2	0.115586220691244	0.190226774446493	0.607623301333727	0.543851478215176	0.162283232254471	count	0.702240909742079	0	MSH2
ENSG00000153574.8	RPIA	791	ENSG00000153574.8	OK	(Intercept)	-2.58737390428065	0.259516998722382	-9.96995925900211	1.16784404782677e-20	0	count	1.17066994039669e-19	0	MSH2
ENSG00000153574.8	RPIA	791	ENSG00000153574.8	OK	gene_idMSH2	0.201187586368314	0.42137477578259	0.477455220224471	0.633351223922497	0.259064982596255	count	0.772892975687633	0	MSH2
ENSG00000153707.16	PTPRD	661	ENSG00000153707.16	OK	(Intercept)	-2.2996918318291	0.241843862848653	-9.50899396305234	3.9843738894613e-19	0	count	2.97317955019946e-18	0	MSH2
ENSG00000153707.16	PTPRD	661	ENSG00000153707.16	OK	gene_idMSH2	0.154667570733685	0.398439935567014	0.388182902684139	0.698128725589899	0.204270277818424	count	0.819906510915	0	MSH2
ENSG00000153714.5	LURAP1L	741	ENSG00000153714.5	OK	(Intercept)	-1.89422672372088	0.200158038448308	-9.46365551144268	5.61047614705068e-19	0	count	4.08972110565376e-18	0	MSH2
ENSG00000153714.5	LURAP1L	741	ENSG00000153714.5	OK	gene_idMSH2	-0.49195959419135	0.413738205769097	-1.18906010450944	0.23526321372847	-0.65370209228871	count	0.384330096008864	0	MSH2
ENSG00000153721.18	CNKSR3	986	ENSG00000153721.18	OK	(Intercept)	-2.04375845769186	0.20687309754894	-9.87928581292872	2.35493121851775e-20	0	count	2.21094847990023e-19	0	MSH2
ENSG00000153721.18	CNKSR3	986	ENSG00000153721.18	OK	gene_idMSH2	0.478552691849351	0.309619322086842	1.5456163672987	0.123147030804445	0.650538988942644	count	0.225178027207025	0	MSH2
ENSG00000153767.9	GTF2E1	665	ENSG00000153767.9	OK	(Intercept)	-2.342251446248	0.205750348206262	-11.383948881097	1.39491920012133e-25	0	count	5.39994172921368e-24	0	MSH2
ENSG00000153767.9	GTF2E1	665	ENSG00000153767.9	OK	gene_idMSH2	0.123119212998794	0.342389271652393	0.359588407675897	0.719382879360335	0.161786924810914	count	0.834389761269656	0	MSH2
ENSG00000153774.8	CFDP1	2899	ENSG00000153774.8	OK	(Intercept)	-0.657464094901234	0.0979067752918536	-6.71520528524586	8.12153325197284e-11	0	count	3.04811414047186e-10	0	MSH2
ENSG00000153774.8	CFDP1	2899	ENSG00000153774.8	OK	gene_idMSH2	-0.0661744618450111	0.173424710341728	-0.381574584813297	0.703020297763677	-0.0936020527499121	count	0.823281480415594	0	MSH2
ENSG00000153786.12	ZDHHC7	2275	ENSG00000153786.12	OK	(Intercept)	-0.945146169023903	0.105408112102625	-8.96654109603737	2.25018650191086e-17	0	count	1.32956526787706e-16	0	MSH2
ENSG00000153786.12	ZDHHC7	2275	ENSG00000153786.12	OK	gene_idMSH2	-0.312574897070687	0.203721292519111	-1.53432610408833	0.125898965768965	-0.437730705572658	count	0.229489087783637	0	MSH2
ENSG00000153814.11	JAZF1	5415	ENSG00000153814.11	OK	(Intercept)	0.920849272407813	0.0713637757552975	12.9035951736264	3.60412055087951e-31	0	count	2.4369399724793e-29	0	MSH2
ENSG00000153814.11	JAZF1	5415	ENSG00000153814.11	OK	gene_idMSH2	0.211271199490819	0.115511459591256	1.82900640541133	0.0682928324826477	0.303709818289352	count	0.133581999185113	0	MSH2
ENSG00000153815.16	CMIP	4714	ENSG00000153815.16	OK	(Intercept)	0.255595614732597	0.0653537417430928	3.91095609701047	0.000111436242652168	0	count	0.000265171714934804	0	MSH2
ENSG00000153815.16	CMIP	4714	ENSG00000153815.16	OK	gene_idMSH2	0.0292269967771649	0.112123182451079	0.260668633713791	0.794509176071439	0.0418462531924138	count	0.883741765600636	0	MSH2
ENSG00000153823.18	PID1	1323	ENSG00000153823.18	OK	(Intercept)	-1.4002082182714	0.14733710560438	-9.50343236707218	4.15541701362599e-19	0	count	3.09155455956857e-18	0	MSH2
ENSG00000153823.18	PID1	1323	ENSG00000153823.18	OK	gene_idMSH2	0.171474689050057	0.241458260702953	0.710162860242785	0.478100167827217	0.238496868777205	count	0.645114463151479	0	MSH2
ENSG00000153827.13	TRIP12	6022	ENSG00000153827.13	OK	(Intercept)	0.915845091773475	0.0463612707389465	19.7545295281155	4.89286120928161e-58	0	count	6.14626424071695e-56	0	MSH2
ENSG00000153827.13	TRIP12	6022	ENSG00000153827.13	OK	gene_idMSH2	0.0683943133095445	0.0785238665063469	0.871000325792876	0.384381455782828	0.0982919439051848	count	0.555001968067589	0	MSH2
ENSG00000153832.11	FBXO36	1207	ENSG00000153832.11	OK	(Intercept)	-1.54592002945271	0.169612748411947	-9.1144094057014	7.59501574185544e-18	0	count	4.7339698034924e-17	0	MSH2
ENSG00000153832.11	FBXO36	1207	ENSG00000153832.11	OK	gene_idMSH2	0.0940429489177046	0.28490032398106	0.330090705421439	0.741538987336737	0.129859830162675	count	0.849232816207222	0	MSH2
ENSG00000153879.8	CEBPG	1021	ENSG00000153879.8	OK	(Intercept)	-1.81418401604751	0.153818991518061	-11.7942784447036	4.59438073630305e-27	0	count	2.37108111893636e-25	0	MSH2
ENSG00000153879.8	CEBPG	1021	ENSG00000153879.8	OK	gene_idMSH2	0.165596641265908	0.252546809109278	0.655706725616373	0.512465600265997	0.226120080122892	count	0.675601255883497	0	MSH2
ENSG00000153904.18	DDAH1	1767	ENSG00000153904.18	OK	(Intercept)	-0.872575476189066	0.114329220880887	-7.63212999674116	2.45627597176398e-13	0	count	1.08518414271923e-12	0	MSH2
ENSG00000153904.18	DDAH1	1767	ENSG00000153904.18	OK	gene_idMSH2	0.113845576213459	0.190820719732142	0.59661013947157	0.551173072066164	0.160611704282458	count	0.708230177229597	0	MSH2
ENSG00000153914.15	SREK1	2914	ENSG00000153914.15	OK	(Intercept)	-0.587396532923047	0.0915647360368162	-6.41509557442363	4.83024891109794e-10	0	count	1.71229783414301e-09	0	MSH2
ENSG00000153914.15	SREK1	2914	ENSG00000153914.15	OK	gene_idMSH2	-0.0070303136510387	0.158993724989203	-0.0442175541928849	0.964757492233492	-0.009962708251056	count	0.982525444017616	0	MSH2
ENSG00000153922.10	CHD1	4473	ENSG00000153922.10	OK	(Intercept)	0.113241318342835	0.0666781427398615	1.69832742319527	0.0903800897284667	0	count	0.171794907904886	0	MSH2
ENSG00000153922.10	CHD1	4473	ENSG00000153922.10	OK	gene_idMSH2	-0.135148974236979	0.120954114459735	-1.11735739491499	0.264647046067306	-0.193132268143772	count	0.421216361095921	0	MSH2
ENSG00000153936.16	HS2ST1	2683	ENSG00000153936.16	OK	(Intercept)	-0.804916825119483	0.108924516567352	-7.38967544209183	1.19699124078749e-12	0	count	5.07273758834288e-12	0	MSH2
ENSG00000153936.16	HS2ST1	2683	ENSG00000153936.16	OK	gene_idMSH2	-0.00887283464661464	0.189247903199094	-0.0468847183859161	0.962633212398376	-0.0125195477052857	count	0.981360229818872	0	MSH2
ENSG00000153944.10	MSI2	4921	ENSG00000153944.10	OK	(Intercept)	0.306079520153976	0.0677604140736482	4.51708455944944	8.71698187135489e-06	0	count	2.1942464907902e-05	0	MSH2
ENSG00000153944.10	MSI2	4921	ENSG00000153944.10	OK	gene_idMSH2	0.0746248630773353	0.114535839988502	0.65154158807258	0.515146333517394	0.106902423237579	count	0.677938551856559	0	MSH2
ENSG00000153975.9	ZUFSP	879	ENSG00000153975.9	OK	(Intercept)	-1.95138513756099	0.181965727848215	-10.723915764999	3.02548687535527e-23	0	count	6.03311908949155e-22	0	MSH2
ENSG00000153975.9	ZUFSP	879	ENSG00000153975.9	OK	gene_idMSH2	0.0576753047463994	0.309282269528316	0.186481122355832	0.852181034127157	0.0778814227968564	count	0.919239357256596	0	MSH2
ENSG00000153976.2	HS3ST3A1	6471	ENSG00000153976.2	OK	(Intercept)	1.49016353962476	0.0535038913720123	27.8514983006313	5.5262962964208e-89	0	count	1.25009803471863e-86	0	MSH2
ENSG00000153976.2	HS3ST3A1	6471	ENSG00000153976.2	OK	gene_idMSH2	0.0713912304930771	0.0905332382732461	0.788563756855854	0.430928040260162	0.102772264925148	count	0.601206536006449	0	MSH2
ENSG00000153982.10	GDPD1	484	ENSG00000153982.10	OK	(Intercept)	-2.76969546107436	0.270010234064654	-10.2577425284227	1.23361340302165e-21	0	count	1.56265177379147e-20	0	MSH2
ENSG00000153982.10	GDPD1	484	ENSG00000153982.10	OK	gene_idMSH2	0.288198963357673	0.426923776781432	0.675059528261457	0.500106386514328	0.365205841021847	count	0.664734295699415	0	MSH2
ENSG00000153989.7	NUS1	997	ENSG00000153989.7	OK	(Intercept)	-2.38670320881884	0.205157065169311	-11.6335413886388	1.75976022193137e-26	0	count	8.2510589641311e-25	0	MSH2
ENSG00000153989.7	NUS1	997	ENSG00000153989.7	OK	gene_idMSH2	0.0875282678960992	0.345330781252335	0.253462108355009	0.800067549685813	0.114365966441757	count	0.887235359341176	0	MSH2
ENSG00000153993.13	SEMA3D	1109	ENSG00000153993.13	OK	(Intercept)	-1.98123810071061	0.189628985815221	-10.4479707687788	2.74316276787615e-22	0	count	4.14497639069579e-21	0	MSH2
ENSG00000153993.13	SEMA3D	1109	ENSG00000153993.13	OK	gene_idMSH2	0.631143714485008	0.27246698652792	2.31640435609374	0.0211428072664251	0.864156605779067	count	0.0445670316011001	0	MSH2
ENSG00000154001.13	PPP2R5E	3760	ENSG00000154001.13	OK	(Intercept)	-0.14502686873476	0.0815246086149209	-1.77893363977729	0.0761627820491705	0	count	0.147447351787453	0	MSH2
ENSG00000154001.13	PPP2R5E	3760	ENSG00000154001.13	OK	gene_idMSH2	-0.244605563721199	0.153720639582673	-1.59123436114541	0.112505671599103	-0.348329351692636	count	0.208238842441791	0	MSH2
ENSG00000154040.20	CABYR	704	ENSG00000154040.20	OK	(Intercept)	-2.25886983730896	0.180667190933197	-12.5029332976356	1.13422910704342e-29	0	count	7.27251968142285e-28	0	MSH2
ENSG00000154040.20	CABYR	704	ENSG00000154040.20	OK	gene_idMSH2	-0.0403051036137849	0.317241145104262	-0.127048789968711	0.898978463974346	-0.0529736785944886	count	0.946399646721549	0	MSH2
ENSG00000154059.9	IMPACT	536	ENSG00000154059.9	OK	(Intercept)	-2.9928390123887	0.314869522821144	-9.5050133324232	4.10606760689274e-19	0	count	3.05755438737607e-18	0	MSH2
ENSG00000154059.9	IMPACT	536	ENSG00000154059.9	OK	gene_idMSH2	0.288198963361185	0.497852182354668	0.578884603855914	0.563058382962185	0.354436751072278	count	0.717969526367591	0	MSH2
ENSG00000154079.5	SDHAF4	538	ENSG00000154079.5	OK	(Intercept)	-2.70515693993712	0.269837037193348	-10.0251506171066	7.60806344984933e-21	0	count	7.95824843663405e-20	0	MSH2
ENSG00000154079.5	SDHAF4	538	ENSG00000154079.5	OK	gene_idMSH2	0.11829992656314	0.449728345505693	0.263047521343399	0.792676629754534	0.149574933373565	count	0.882520664707585	0	MSH2
ENSG00000154096.13	THY1	5636	ENSG00000154096.13	OK	(Intercept)	0.880096604330962	0.0509284278237901	17.2810479714012	3.24346572603611e-48	0	count	3.32631480910625e-46	0	MSH2
ENSG00000154096.13	THY1	5636	ENSG00000154096.13	OK	gene_idMSH2	-0.179381261550691	0.093827101148151	-1.91182781260024	0.0567562794774242	-0.257622172810129	count	0.112818261324955	0	MSH2
ENSG00000154102.10	C16orf74	989	ENSG00000154102.10	OK	(Intercept)	-2.07654828051233	0.225659306334936	-9.20213889796419	3.96798580757924e-18	0	count	2.56225952826746e-17	0	MSH2
ENSG00000154102.10	C16orf74	989	ENSG00000154102.10	OK	gene_idMSH2	-0.309638037399934	0.43566144108247	-0.710730875403132	0.477748505153046	-0.408541343489732	count	0.644804087278386	0	MSH2
ENSG00000154114.12	TBCEL	981	ENSG00000154114.12	OK	(Intercept)	-1.95138513756098	0.178952827229125	-10.9044666562462	7.04670560345164e-24	0	count	1.69841837624121e-22	0	MSH2
ENSG00000154114.12	TBCEL	981	ENSG00000154114.12	OK	gene_idMSH2	0.000516890906541332	0.309955360403629	0.00166763015767247	0.998670422816989	0.000696692410794439	count	0.999288860105409	0	MSH2
ENSG00000154118.12	JPH3	932	ENSG00000154118.12	OK	(Intercept)	-2.342251446248	0.209441366003949	-11.1833277777793	7.2646206157707e-25	0	count	2.33208126004394e-23	0	MSH2
ENSG00000154118.12	JPH3	932	ENSG00000154118.12	OK	gene_idMSH2	0.602692293260672	0.303165070268586	1.98800044057425	0.0476301511947955	0.806605274671852	count	0.0959334202357035	0	MSH2
ENSG00000154122.12	ANKH	1518	ENSG00000154122.12	OK	(Intercept)	-1.67108317240684	0.153160544001902	-10.9106636000593	6.70162534301763e-24	0	count	1.62626212674011e-22	0	MSH2
ENSG00000154122.12	ANKH	1518	ENSG00000154122.12	OK	gene_idMSH2	0.413362106312245	0.233464574715045	1.77055601183509	0.0775493944269819	0.571477697343495	count	0.149858393808217	0	MSH2
ENSG00000154124.4	OTULIN	1590	ENSG00000154124.4	OK	(Intercept)	-1.50745374862501	0.150683340623762	-10.0041168611263	8.95911130463631e-21	0	count	9.22145345353611e-20	0	MSH2
ENSG00000154124.4	OTULIN	1590	ENSG00000154124.4	OK	gene_idMSH2	0.0906679879007305	0.253380499821735	0.357833329575558	0.72069474943928	0.125393696968635	count	0.835284485980433	0	MSH2
ENSG00000154127.9	UBASH3B	780	ENSG00000154127.9	OK	(Intercept)	-2.18190879617281	0.213622169651268	-10.2138687184702	1.74147911892697e-21	0	count	2.12336113695783e-20	0	MSH2
ENSG00000154127.9	UBASH3B	780	ENSG00000154127.9	OK	gene_idMSH2	-0.0372234370758996	0.374717970126962	-0.0993372083630991	0.920930309468755	-0.0492543295459308	count	0.958632394502471	0	MSH2
ENSG00000154133.14	ROBO4	861	ENSG00000154133.14	OK	(Intercept)	-1.92239760068757	0.190601740422698	-10.0859393855705	4.73886298208569e-21	0	count	5.20017150579464e-20	0	MSH2
ENSG00000154133.14	ROBO4	861	ENSG00000154133.14	OK	gene_idMSH2	-0.0284706459669675	0.333352832919452	-0.0854069417008582	0.931989200599076	-0.0384104767134407	count	0.964771212556809	0	MSH2
ENSG00000154134.14	ROBO3	357	ENSG00000154134.14	OK	(Intercept)	-2.91279630471485	0.281921151460743	-10.3319537736793	6.87335586188903e-22	0	count	9.32170570908606e-21	0	MSH2
ENSG00000154134.14	ROBO3	357	ENSG00000154134.14	OK	gene_idMSH2	0.325939291340319	0.440775947031501	0.739467054714366	0.460144386949278	0.406456300366956	count	0.628743912348002	0	MSH2
ENSG00000154144.12	TBRG1	816	ENSG00000154144.12	OK	(Intercept)	-2.34225144624799	0.215301501494139	-10.8789368861496	8.66485161990981e-24	0	count	2.03232503473162e-22	0	MSH2
ENSG00000154144.12	TBRG1	816	ENSG00000154144.12	OK	gene_idMSH2	-0.0439348716638214	0.37852106109918	-0.116069820623032	0.907667171053635	-0.0572909193739316	count	0.951212380332115	0	MSH2
ENSG00000154153.13	RETREG1	2294	ENSG00000154153.13	OK	(Intercept)	-0.786397776055274	0.103443019409866	-7.60223145594174	2.99161649244289e-13	0	count	1.31504908659124e-12	0	MSH2
ENSG00000154153.13	RETREG1	2294	ENSG00000154153.13	OK	gene_idMSH2	-0.0464400859733607	0.182013889897806	-0.25514583529551	0.7987679733299	-0.0655263460987732	count	0.886414843315061	0	MSH2
ENSG00000154162.14	CDH12	624	ENSG00000154162.14	OK	(Intercept)	-1.92239760068706	0.189449595122071	-10.1472774299062	2.93474700259122e-21	0	count	3.38550085915094e-20	0	MSH2
ENSG00000154162.14	CDH12	624	ENSG00000154162.14	OK	gene_idMSH2	-0.463788717225328	0.38741500419058	-1.19713669374864	0.23210479673156	-0.615627084838779	count	0.380278607414018	0	MSH2
ENSG00000154174.7	TOMM70	3438	ENSG00000154174.7	OK	(Intercept)	-0.427889654695902	0.0842817300642895	-5.07689690718867	6.39611102324685e-07	0	count	1.73940160991461e-06	0	MSH2
ENSG00000154174.7	TOMM70	3438	ENSG00000154174.7	OK	gene_idMSH2	-0.0254585922722849	0.147252149035484	-0.172891142431816	0.862842031057997	-0.0361670539600334	count	0.925596867586311	0	MSH2
ENSG00000154175.16	ABI3BP	1375	ENSG00000154175.16	OK	(Intercept)	-0.594943736599656	0.186949677540022	-3.18237369771495	0.00159837288767272	0	count	0.00361454604953058	0	MSH2
ENSG00000154175.16	ABI3BP	1375	ENSG00000154175.16	OK	gene_idMSH2	-1.19340558055711	0.515401986196997	-2.31548502434557	0.0211936473203435	-1.66385485720735	count	0.0446697568807795	0	MSH2
ENSG00000154217.14	PITPNC1	913	ENSG00000154217.14	OK	(Intercept)	-2.18190879617203	0.217710340311903	-10.02207241533	7.79234470164739e-21	0	count	8.1328351282077e-20	0	MSH2
ENSG00000154217.14	PITPNC1	913	ENSG00000154217.14	OK	gene_idMSH2	-0.299587701544643	0.41877435018588	-0.715391717309493	0.474868314834697	-0.39175773750241	count	0.642176433391459	0	MSH2
ENSG00000154222.14	CC2D1B	1131	ENSG00000154222.14	OK	(Intercept)	-1.86682774953287	0.172415935595613	-10.8274664002715	1.31359531018986e-23	0	count	2.91866433179453e-22	0	MSH2
ENSG00000154222.14	CC2D1B	1131	ENSG00000154222.14	OK	gene_idMSH2	-0.0268820832817094	0.301385617800046	-0.0891949771124922	0.928980577001324	-0.0363966854639408	count	0.963159079433157	0	MSH2
ENSG00000154229.11	PRKCA	6148	ENSG00000154229.11	OK	(Intercept)	1.26040683241888	0.0543679831176929	23.1828874300969	1.83748120100636e-71	0	count	2.99984686244372e-69	0	MSH2
ENSG00000154229.11	PRKCA	6148	ENSG00000154229.11	OK	gene_idMSH2	-0.040601356023093	0.0954766061488172	-0.425249259067803	0.670929648500574	-0.0584063625921223	count	0.800505677347441	0	MSH2
ENSG00000154237.12	LRRK1	1307	ENSG00000154237.12	OK	(Intercept)	-1.71654554648359	0.159755927223787	-10.7448003733785	2.55769663111623e-23	0	count	5.2134319438199e-22	0	MSH2
ENSG00000154237.12	LRRK1	1307	ENSG00000154237.12	OK	gene_idMSH2	0.110517786120806	0.266924688829633	0.414041078797865	0.679110574669753	0.151463610414036	count	0.80636900909616	0	MSH2
ENSG00000154240.16	CEP112	3276	ENSG00000154240.16	OK	(Intercept)	-0.204746103242783	0.081774258234054	-2.50379652062094	0.0127648301299672	0	count	0.0274293761840977	0	MSH2
ENSG00000154240.16	CEP112	3276	ENSG00000154240.16	OK	gene_idMSH2	-0.0149872958533915	0.142373434002782	-0.105267502735789	0.916226927683679	-0.0213580150357833	count	0.95600030774814	0	MSH2
ENSG00000154277.12	UCHL1	6251	ENSG00000154277.12	OK	(Intercept)	1.11529887196528	0.0450789967038084	24.7409870120525	2.00758856725147e-77	0	count	3.65616188330552e-75	0	MSH2
ENSG00000154277.12	UCHL1	6251	ENSG00000154277.12	OK	gene_idMSH2	-0.118636946883704	0.0813058951682333	-1.45914323479531	0.145468314311086	-0.17056328287317	count	0.25950779573338	0	MSH2
ENSG00000154305.16	MIA3	3458	ENSG00000154305.16	OK	(Intercept)	-0.37787923431493	0.0772971296366177	-4.88865804062042	1.58180063701102e-06	0	count	4.17612635753892e-06	0	MSH2
ENSG00000154305.16	MIA3	3458	ENSG00000154305.16	OK	gene_idMSH2	-0.0754690154939097	0.137359366545675	-0.549427515515038	0.583080353090909	-0.107253192085724	count	0.734055172301686	0	MSH2
ENSG00000154310.16	TNIK	1640	ENSG00000154310.16	OK	(Intercept)	-1.01183754352032	0.158270098867835	-6.39310615686966	5.49141668799086e-10	0	count	1.93823331917468e-09	0	MSH2
ENSG00000154310.16	TNIK	1640	ENSG00000154310.16	OK	gene_idMSH2	0.0563973492986729	0.269120051664023	0.209562048423954	0.834137649976904	0.0792447704392474	count	0.90843314119377	0	MSH2
ENSG00000154328.15	NEIL2	881	ENSG00000154328.15	OK	(Intercept)	-2.38670320881873	0.241809747804633	-9.87016954646109	2.52650951739652e-20	0	count	2.35606638785575e-19	0	MSH2
ENSG00000154328.15	NEIL2	881	ENSG00000154328.15	OK	gene_idMSH2	0.241678947723271	0.387758264007271	0.623272203732425	0.53353230533162	0.317958126684532	count	0.693511869447522	0	MSH2
ENSG00000154358.20	OBSCN	1877	ENSG00000154358.20	OK	(Intercept)	-1.21506578513584	0.127775953337604	-9.50934626897636	3.9737773678971e-19	0	count	2.96571962542506e-18	0	MSH2
ENSG00000154358.20	OBSCN	1877	ENSG00000154358.20	OK	gene_idMSH2	-0.0725082441084351	0.226834357471238	-0.319652829125009	0.749431969689234	-0.101074071382775	count	0.854407935490301	0	MSH2
ENSG00000154359.12	LONRF1	878	ENSG00000154359.12	OK	(Intercept)	-2.11044983218909	0.217703892049749	-9.69413000529552	9.75815036332941e-20	0	count	8.10205262172155e-19	0	MSH2
ENSG00000154359.12	LONRF1	878	ENSG00000154359.12	OK	gene_idMSH2	-0.727721609465847	0.493706176532957	-1.47399737750145	0.141426991338987	-0.936723340242804	count	0.253394700677029	0	MSH2
ENSG00000154370.15	TRIM11	1021	ENSG00000154370.15	OK	(Intercept)	-2.01200975937743	0.175578792960819	-11.4592982754268	7.48135124164408e-26	0	count	3.08438528246533e-24	0	MSH2
ENSG00000154370.15	TRIM11	1021	ENSG00000154370.15	OK	gene_idMSH2	0.318970622025005	0.275079091188023	1.15955967662763	0.247058880136118	0.432498718765469	count	0.399335926977692	0	MSH2
ENSG00000154380.17	ENAH	5857	ENSG00000154380.17	OK	(Intercept)	0.78374602214498	0.0610845975318328	12.8305015308736	6.78005673941475e-31	0	count	4.54648882858117e-29	0	MSH2
ENSG00000154380.17	ENAH	5857	ENSG00000154380.17	OK	gene_idMSH2	-0.0344381241266432	0.107048829387993	-0.321704817544749	0.74787817033998	-0.0494539248775896	count	0.853409078158695	0	MSH2
ENSG00000154429.10	CCSAP	1008	ENSG00000154429.10	OK	(Intercept)	-1.71654554648352	0.165414250783473	-10.3772530985282	4.80475565674301e-22	0	count	6.7978041052502e-21	0	MSH2
ENSG00000154429.10	CCSAP	1008	ENSG00000154429.10	OK	gene_idMSH2	-0.123097065060793	0.298807858960763	-0.411960600664647	0.680633352870352	-0.167662731386351	count	0.807444450697339	0	MSH2
ENSG00000154447.14	SH3RF1	3264	ENSG00000154447.14	OK	(Intercept)	-0.324454067218073	0.0883030270492734	-3.67432553628118	0.00027780920878958	0	count	0.000649409074633557	0	MSH2
ENSG00000154447.14	SH3RF1	3264	ENSG00000154447.14	OK	gene_idMSH2	0.10472066882744	0.147813666972902	0.708464047824736	0.479152763787725	0.149121584198021	count	0.646064055241394	0	MSH2
ENSG00000154473.17	BUB3	2021	ENSG00000154473.17	OK	(Intercept)	-1.05890505438056	0.125713144848417	-8.4231848281051	1.11071594739702e-15	0	count	5.67245262063528e-15	0	MSH2
ENSG00000154473.17	BUB3	2021	ENSG00000154473.17	OK	gene_idMSH2	-0.141657597874036	0.228561393969886	-0.61977919986216	0.53582701153476	-0.198229034543669	count	0.695473312000752	0	MSH2
ENSG00000154511.11	FAM69A	1080	ENSG00000154511.11	OK	(Intercept)	-1.62759806046703	0.170922112863465	-9.52245460344377	3.5987738786607e-19	0	count	2.70516129251632e-18	0	MSH2
ENSG00000154511.11	FAM69A	1080	ENSG00000154511.11	OK	gene_idMSH2	-0.0209893143145583	0.298183344340308	-0.0703906328537378	0.943924999613587	-0.028799329820173	count	0.971135339119253	0	MSH2
ENSG00000154518.9	ATP5G3	4961	ENSG00000154518.9	OK	(Intercept)	0.324372713200133	0.0589423570781655	5.50321923451367	7.4530058934193e-08	0	count	2.19117677305366e-07	0	MSH2
ENSG00000154518.9	ATP5G3	4961	ENSG00000154518.9	OK	gene_idMSH2	-0.0715017014953696	0.104601477739632	-0.683563014982902	0.494726496243473	-0.102387801976027	count	0.659946080364403	0	MSH2
ENSG00000154556.17	SORBS2	980	ENSG00000154556.17	OK	(Intercept)	-1.67108317240654	0.175359572655187	-9.52946649620566	3.41282047098988e-19	0	count	2.5758929114875e-18	0	MSH2
ENSG00000154556.17	SORBS2	980	ENSG00000154556.17	OK	gene_idMSH2	0.0224957976249412	0.301522770071639	0.0746072929072534	0.940571969006412	0.0308331982632229	count	0.969373958156002	0	MSH2
ENSG00000154582.16	ELOC	2827	ENSG00000154582.16	OK	(Intercept)	-0.55776473497142	0.0903417067571681	-6.17394506914343	1.93733801279564e-09	0	count	6.5451563697502e-09	0	MSH2
ENSG00000154582.16	ELOC	2827	ENSG00000154582.16	OK	gene_idMSH2	-0.0519295840132793	0.159259782083191	-0.326068410580603	0.744577411151213	-0.0735989923686849	count	0.851250632147566	0	MSH2
ENSG00000154589.6	LY96	671	ENSG00000154589.6	OK	(Intercept)	-2.43322322444925	0.274651678367619	-8.85930586301532	4.91418488617867e-17	0	count	2.80695011691964e-16	0	MSH2
ENSG00000154589.6	LY96	671	ENSG00000154589.6	OK	gene_idMSH2	0.134048283526503	0.455458695558762	0.294314906782164	0.768700658622071	0.174756109724746	count	0.86697928290365	0	MSH2
ENSG00000154639.18	CXADR	878	ENSG00000154639.18	OK	(Intercept)	-2.07654828051499	0.177957067841668	-11.6688159998373	1.31140859689705e-26	0	count	6.29225400012424e-25	0	MSH2
ENSG00000154639.18	CXADR	878	ENSG00000154639.18	OK	gene_idMSH2	-0.22262666040776	0.332927197222491	-0.668694724447463	0.504153510292221	-0.294847952054515	count	0.668317336828073	0	MSH2
ENSG00000154640.14	BTG3	1584	ENSG00000154640.14	OK	(Intercept)	-1.43469439434261	0.132909890421392	-10.7944893325388	1.71406618714584e-23	0	count	3.6804105542457e-22	0	MSH2
ENSG00000154640.14	BTG3	1584	ENSG00000154640.14	OK	gene_idMSH2	-0.516173852311901	0.277299228347476	-1.86143270353821	0.0635640272479957	-0.705934215242909	count	0.125137850808559	0	MSH2
ENSG00000154642.10	C21orf91	819	ENSG00000154642.10	OK	(Intercept)	-2.48201338862255	0.282233913547876	-8.79417132201413	7.876186899506e-17	0	count	4.41358559318854e-16	0	MSH2
ENSG00000154642.10	C21orf91	819	ENSG00000154642.10	OK	gene_idMSH2	0.470520520157885	0.423350582671825	1.11142050918736	0.267189183829626	0.619759497062796	count	0.42435304022758	0	MSH2
ENSG00000154654.14	NCAM2	1293	ENSG00000154654.14	OK	(Intercept)	-1.67108317240683	0.155661357289272	-10.7353758280637	2.75915149458344e-23	0	count	5.5680427999581e-22	0	MSH2
ENSG00000154654.14	NCAM2	1293	ENSG00000154654.14	OK	gene_idMSH2	0.14509811971757	0.257231002073571	0.564077107922126	0.573081358339406	0.199459667774602	count	0.726088682581728	0	MSH2
ENSG00000154678.16	PDE1C	6332	ENSG00000154678.16	OK	(Intercept)	1.86438606840758	0.0496482135931658	37.5519265141136	9.79411444630336e-122	0	count	3.89134586584756e-119	0	MSH2
ENSG00000154678.16	PDE1C	6332	ENSG00000154678.16	OK	gene_idMSH2	-0.0761851164243141	0.0882487819941743	-0.863299353291283	0.388594247619028	-0.109735163304997	count	0.559293942730777	0	MSH2
ENSG00000154719.13	MRPL39	1088	ENSG00000154719.13	OK	(Intercept)	-1.62759806046707	0.161656604810353	-10.0682434990917	5.4399046144933e-21	0	count	5.88351642296492e-20	0	MSH2
ENSG00000154719.13	MRPL39	1088	ENSG00000154719.13	OK	gene_idMSH2	-0.266111772347511	0.307194824672996	-0.86626385268952	0.386969195331673	-0.362763500872486	count	0.557631734573247	0	MSH2
ENSG00000154721.14	JAM2	1068	ENSG00000154721.14	OK	(Intercept)	-1.47041247694468	0.138690329130294	-10.6021269555376	8.03237410933913e-23	0	count	1.41194802344482e-21	0	MSH2
ENSG00000154721.14	JAM2	1068	ENSG00000154721.14	OK	gene_idMSH2	-0.178174897836927	0.255405108152906	-0.69761681403121	0.485903653072467	-0.245367251159921	count	0.652120768503926	0	MSH2
ENSG00000154723.12	ATP5J	3542	ENSG00000154723.12	OK	(Intercept)	-0.507932361957128	0.0921214141526187	-5.51372736327766	7.05634866360063e-08	0	count	2.07898974648807e-07	0	MSH2
ENSG00000154723.12	ATP5J	3542	ENSG00000154723.12	OK	gene_idMSH2	0.0932986253753418	0.154773438203828	0.602807732761438	0.547046901211516	0.132499146445217	count	0.70484625660914	0	MSH2
ENSG00000154727.10	GABPA	1891	ENSG00000154727.10	OK	(Intercept)	-1.18728622102876	0.127534069836888	-9.30956114352237	1.78328692223544e-18	0	count	1.20628658477837e-17	0	MSH2
ENSG00000154727.10	GABPA	1891	ENSG00000154727.10	OK	gene_idMSH2	-0.195597988019837	0.2363111478621	-0.827713757008108	0.408425404295859	-0.272329015518117	count	0.57930347573136	0	MSH2
ENSG00000154734.14	ADAMTS1	422	ENSG00000154734.14	OK	(Intercept)	-2.43322322445352	0.236599248711736	-10.2841544835929	1.00203081302134e-21	0	count	1.30049462512739e-20	0	MSH2
ENSG00000154734.14	ADAMTS1	422	ENSG00000154734.14	OK	gene_idMSH2	-0.559098897029102	0.501902849729521	-1.11395840316588	0.266100416625714	-0.700085249450237	count	0.423001449922431	0	MSH2
ENSG00000154743.17	TSEN2	1788	ENSG00000154743.17	OK	(Intercept)	-1.14701232189083	0.125701219182188	-9.12491007926007	7.02848929898872e-18	0	count	4.39993839431014e-17	0	MSH2
ENSG00000154743.17	TSEN2	1788	ENSG00000154743.17	OK	gene_idMSH2	-0.0261513561756995	0.219673585768814	-0.119046430112091	0.905310354320044	-0.0365619948068122	count	0.949976153588705	0	MSH2
ENSG00000154767.14	XPC	2373	ENSG00000154767.14	OK	(Intercept)	-0.852772848892886	0.116930766331088	-7.29297237716096	2.22940263136052e-12	0	count	9.28994957416835e-12	0	MSH2
ENSG00000154767.14	XPC	2373	ENSG00000154767.14	OK	gene_idMSH2	-0.0192857363897011	0.203875743545207	-0.0945955416487528	0.924692985362858	-0.0271795761881964	count	0.960762569898289	0	MSH2
ENSG00000154781.15	CCDC174	858	ENSG00000154781.15	OK	(Intercept)	-2.043758457692	0.17723198075452	-11.531544414226	4.11009580764975e-26	0	count	1.79175895692541e-24	0	MSH2
ENSG00000154781.15	CCDC174	858	ENSG00000154781.15	OK	gene_idMSH2	-0.948563663790248	0.440116019370706	-2.1552582092934	0.0318579537214383	-1.21355284664304	count	0.0658221336133135	0	MSH2
ENSG00000154803.12	FLCN	1253	ENSG00000154803.12	OK	(Intercept)	-1.89422672372093	0.200882270312278	-9.42953661752378	7.25431685985724e-19	0	count	5.19339867042938e-18	0	MSH2
ENSG00000154803.12	FLCN	1253	ENSG00000154803.12	OK	gene_idMSH2	0.544132337495335	0.295323631343647	1.84249507910922	0.066291586297383	0.746777574390654	count	0.130027618983767	0	MSH2
ENSG00000154813.9	DPH3	1161	ENSG00000154813.9	OK	(Intercept)	-1.48876161561288	0.138893990521949	-10.7186899160883	3.15527931337838e-23	0	count	6.25862121125476e-22	0	MSH2
ENSG00000154813.9	DPH3	1161	ENSG00000154813.9	OK	gene_idMSH2	-0.0764441502296572	0.246903346641435	-0.309611640625807	0.757049952464298	-0.105430228261664	count	0.85946587633508	0	MSH2
ENSG00000154814.13	OXNAD1	1273	ENSG00000154814.13	OK	(Intercept)	-1.69355602825889	0.161927555203814	-10.4587265961451	2.51859090197996e-22	0	count	3.84676301088914e-21	0	MSH2
ENSG00000154814.13	OXNAD1	1273	ENSG00000154814.13	OK	gene_idMSH2	0.0449686534773182	0.276372117067784	0.162710529392113	0.870845048715175	0.0616000010057102	count	0.930232568230228	0	MSH2
ENSG00000154822.17	PLCL2	509	ENSG00000154822.17	OK	(Intercept)	-2.4332232244537	0.218681460327397	-11.1267924624741	1.15389234910483e-24	0	count	3.49942720186882e-23	0	MSH2
ENSG00000154822.17	PLCL2	509	ENSG00000154822.17	OK	gene_idMSH2	-0.271416824577121	0.416357068126733	-0.65188475314776	0.514925192086124	-0.34627025442148	count	0.67775140171866	0	MSH2
ENSG00000154839.9	SKA1	553	ENSG00000154839.9	OK	(Intercept)	-2.64453231812094	0.221694010778432	-11.9287494905037	1.48549216410373e-27	0	count	8.18559362331565e-26	0	MSH2
ENSG00000154839.9	SKA1	553	ENSG00000154839.9	OK	gene_idMSH2	-0.193639123534472	0.410497525551992	-0.471718126130206	0.637436925271598	-0.241818318046377	count	0.775923993979006	0	MSH2
ENSG00000154845.15	PPP4R1	4125	ENSG00000154845.15	OK	(Intercept)	0.0944083700221854	0.0680998524461286	1.3863226810494	0.166575888207331	0	count	0.290583594717635	0	MSH2
ENSG00000154845.15	PPP4R1	4125	ENSG00000154845.15	OK	gene_idMSH2	0.0193498392189186	0.117216775957564	0.165077388119972	0.868983235404694	0.0276665956703859	count	0.929145566915746	0	MSH2
ENSG00000154864.11	PIEZO2	976	ENSG00000154864.11	OK	(Intercept)	-1.78886620806314	0.166941136012438	-10.7155507072257	3.23589362037505e-23	0	count	6.39775886186495e-22	0	MSH2
ENSG00000154864.11	PIEZO2	976	ENSG00000154864.11	OK	gene_idMSH2	-0.35615805303236	0.327865923031512	-1.08629176749829	0.278135638223972	-0.47939907451641	count	0.437532000580897	0	MSH2
ENSG00000154889.16	MPPE1	652	ENSG00000154889.16	OK	(Intercept)	-2.58737390428013	0.283037104568938	-9.14146542101138	6.21924568967841e-18	0	count	3.91910250622935e-17	0	MSH2
ENSG00000154889.16	MPPE1	652	ENSG00000154889.16	OK	gene_idMSH2	0.201187586368452	0.459564047703594	0.437779211349909	0.661830154781788	0.259064982596449	count	0.793915596729409	0	MSH2
ENSG00000154917.10	RAB6B	423	ENSG00000154917.10	OK	(Intercept)	-2.70515693993728	0.247111113186719	-10.9471278124721	4.98602372458409e-24	0	count	1.25685250195816e-22	0	MSH2
ENSG00000154917.10	RAB6B	423	ENSG00000154917.10	OK	gene_idMSH2	-0.692630289651379	0.552556881984044	-1.25350043087759	0.21090299362664	-0.822966611828679	count	0.352327783166009	0	MSH2
ENSG00000154945.6	ANKRD40	1725	ENSG00000154945.6	OK	(Intercept)	-1.43469439434261	0.134458984321438	-10.6701266678679	4.6597553400371e-23	0	count	8.78398883025086e-22	0	MSH2
ENSG00000154945.6	ANKRD40	1725	ENSG00000154945.6	OK	gene_idMSH2	0.0846000081170197	0.226542812630588	0.373439382757963	0.709059075649845	0.117328843311913	count	0.827438782948916	0	MSH2
ENSG00000154978.12	VOPP1	5430	ENSG00000154978.12	OK	(Intercept)	0.677112431839479	0.0545709039080342	12.4079387246469	2.55542578357691e-29	0	count	1.61448142536075e-27	0	MSH2
ENSG00000154978.12	VOPP1	5430	ENSG00000154978.12	OK	gene_idMSH2	-0.0318483935956728	0.0955503618856045	-0.333315258751218	0.739106091077297	-0.0457115295457614	count	0.847571596323889	0	MSH2
ENSG00000155008.13	APOOL	1720	ENSG00000155008.13	OK	(Intercept)	-1.30335838181471	0.12026786827561	-10.8371288233687	1.21498052705879e-23	0	count	2.72478422993112e-22	0	MSH2
ENSG00000155008.13	APOOL	1720	ENSG00000155008.13	OK	gene_idMSH2	0.0456373324041629	0.205221253617723	0.222381120861751	0.824153536372767	0.0635535424846064	count	0.902302014045961	0	MSH2
ENSG00000155016.17	CYP2U1	978	ENSG00000155016.17	OK	(Intercept)	-2.043758457692	0.174372136951337	-11.720671051146	8.50564558500683e-27	0	count	4.21259349729203e-25	0	MSH2
ENSG00000155016.17	CYP2U1	978	ENSG00000155016.17	OK	gene_idMSH2	0.0928902110374623	0.293003805541426	0.317027319374967	0.751421538772786	0.124811729229846	count	0.855734092867666	0	MSH2
ENSG00000155034.18	FBXL18	3105	ENSG00000155034.18	OK	(Intercept)	-0.460465824380509	0.0855854409386187	-5.38018872521498	1.40536844421155e-07	0	count	4.03401185059642e-07	0	MSH2
ENSG00000155034.18	FBXL18	3105	ENSG00000155034.18	OK	gene_idMSH2	-0.0609358881827608	0.151337586247738	-0.402648738450271	0.687465008512862	-0.0864984448874625	count	0.812274070308445	0	MSH2
ENSG00000155090.14	KLF10	1065	ENSG00000155090.14	OK	(Intercept)	-1.81418401604738	0.188427810901561	-9.62800558668671	1.61558884882633e-19	0	count	1.28999037132528e-18	0	MSH2
ENSG00000155090.14	KLF10	1065	ENSG00000155090.14	OK	gene_idMSH2	-0.330840245047867	0.366622309791373	-0.902400743795793	0.367496284020744	-0.444959877765442	count	0.537674709074645	0	MSH2
ENSG00000155093.17	PTPRN2	998	ENSG00000155093.17	OK	(Intercept)	-1.89422672372013	0.196618555560412	-9.63401810333268	1.5433154795499e-19	0	count	1.23643507754312e-18	0	MSH2
ENSG00000155093.17	PTPRN2	998	ENSG00000155093.17	OK	gene_idMSH2	0.288198963357429	0.31088131504078	0.927038549485113	0.354577919180153	0.393089769463204	count	0.524073702491716	0	MSH2
ENSG00000155096.13	AZIN1	2407	ENSG00000155096.13	OK	(Intercept)	-0.759246790882064	0.10281235229015	-7.38478182795942	1.2354289820692e-12	0	count	5.23076858129391e-12	0	MSH2
ENSG00000155096.13	AZIN1	2407	ENSG00000155096.13	OK	gene_idMSH2	-0.0930091671043662	0.1838035981132	-0.506024735419402	0.613174105747162	-0.131245090635614	count	0.757493981825805	0	MSH2
ENSG00000155097.11	ATP6V1C1	1994	ENSG00000155097.11	OK	(Intercept)	-1.38340108950813	0.124514112039327	-11.1103959772142	1.31935511318026e-24	0	count	3.93642402085346e-23	0	MSH2
ENSG00000155097.11	ATP6V1C1	1994	ENSG00000155097.11	OK	gene_idMSH2	0.470520518445362	0.186771808009893	2.51922666198337	0.0122289782702229	0.657898523220722	count	0.0263159691581999	0	MSH2
ENSG00000155099.7	TMEM55A	1254	ENSG00000155099.7	OK	(Intercept)	-1.40020821827144	0.144334862232157	-9.70110891171435	9.25146254492581e-20	0	count	7.71427681318924e-19	0	MSH2
ENSG00000155099.7	TMEM55A	1254	ENSG00000155099.7	OK	gene_idMSH2	0.112634189027184	0.240995074148065	0.467371332901115	0.640539911938419	0.156493974430338	count	0.778232863226672	0	MSH2
ENSG00000155100.10	OTUD6B	760	ENSG00000155100.10	OK	(Intercept)	-2.07654828051491	0.19337910868733	-10.7382244887291	2.69665020252529e-23	0	count	5.45822258307713e-22	0	MSH2
ENSG00000155100.10	OTUD6B	760	ENSG00000155100.10	OK	gene_idMSH2	-0.309638037397463	0.37334056385252	-0.829371537349955	0.407488318479228	-0.408541343486426	count	0.57838254811106	0	MSH2
ENSG00000155111.14	CDK19	2859	ENSG00000155111.14	OK	(Intercept)	-0.408841459956926	0.10065585135086	-4.06177539079979	6.07768883701416e-05	0	count	0.000146402413827957	0	MSH2
ENSG00000155111.14	CDK19	2859	ENSG00000155111.14	OK	gene_idMSH2	-0.0847806896054387	0.179440960758861	-0.472471219764421	0.636899970697012	-0.120421223103493	count	0.775504684765984	0	MSH2
ENSG00000155115.6	GTF3C6	1602	ENSG00000155115.6	OK	(Intercept)	-1.43469439434261	0.139684437611443	-10.2709680396428	1.11167498232016e-21	0	count	1.42514140265412e-20	0	MSH2
ENSG00000155115.6	GTF3C6	1602	ENSG00000155115.6	OK	gene_idMSH2	0.0179086336183272	0.240546059651217	0.0744499146828431	0.940697095391135	0.0248045814319174	count	0.969436008253562	0	MSH2
ENSG00000155158.20	TTC39B	565	ENSG00000155158.20	OK	(Intercept)	-2.70515693993736	0.259601602796783	-10.4204169419361	3.41343839261985e-22	0	count	5.03083537029206e-21	0	MSH2
ENSG00000155158.20	TTC39B	565	ENSG00000155158.20	OK	gene_idMSH2	0.629125550330771	0.373200641276997	1.68575688449533	0.0927793511160438	0.817213669831388	count	0.175831735145925	0	MSH2
ENSG00000155189.11	AGPAT5	2908	ENSG00000155189.11	OK	(Intercept)	-0.587396531973716	0.0913507652582158	-6.43012163404824	4.42401654346854e-10	0	count	1.57310512348125e-09	0	MSH2
ENSG00000155189.11	AGPAT5	2908	ENSG00000155189.11	OK	gene_idMSH2	0.147120363427633	0.150862639865153	0.975194147199962	0.330171839547091	0.208756999976738	count	0.497609119960076	0	MSH2
ENSG00000155229.20	MMS19	2770	ENSG00000155229.20	OK	(Intercept)	-0.777265296384741	0.109746652355111	-7.08235996000789	8.47004399162216e-12	0	count	3.3999356214128e-11	0	MSH2
ENSG00000155229.20	MMS19	2770	ENSG00000155229.20	OK	gene_idMSH2	-0.0178322477617414	0.19125655510147	-0.093237315459753	0.925771100274733	-0.0251739211830645	count	0.961354940297347	0	MSH2
ENSG00000155252.13	PI4K2A	1682	ENSG00000155252.13	OK	(Intercept)	-1.47041247694469	0.138730401250127	-10.5990645431319	8.23146287230513e-23	0	count	1.4428918936668e-21	0	MSH2
ENSG00000155252.13	PI4K2A	1682	ENSG00000155252.13	OK	gene_idMSH2	0.152066789033658	0.228747456426938	0.664780240221945	0.506651166771671	0.210874972970212	count	0.670508368695063	0	MSH2
ENSG00000155254.12	MARVELD1	2130	ENSG00000155254.12	OK	(Intercept)	-1.14701231170216	0.111610633881639	-10.276908855464	1.06087502015144e-21	0	count	1.3672883204988e-20	0	MSH2
ENSG00000155254.12	MARVELD1	2130	ENSG00000155254.12	OK	gene_idMSH2	-0.235871890873322	0.20979850548849	-1.12427822268859	0.261704790043798	-0.328623228764868	count	0.417574827690723	0	MSH2
ENSG00000155256.17	ZFYVE27	1412	ENSG00000155256.17	OK	(Intercept)	-1.69355602825886	0.16597418280515	-10.2037316866747	1.88568631426669e-21	0	count	2.27942268900208e-20	0	MSH2
ENSG00000155256.17	ZFYVE27	1412	ENSG00000155256.17	OK	gene_idMSH2	0.128350262416304	0.275737043831803	0.465480664595057	0.641891554425463	0.176178359280004	count	0.779259363672633	0	MSH2
ENSG00000155275.18	TRMT44	557	ENSG00000155275.18	OK	(Intercept)	-2.76969546107488	0.25415434909449	-10.897690599995	7.4442923037477e-24	0	count	1.78036874275791e-22	0	MSH2
ENSG00000155275.18	TRMT44	557	ENSG00000155275.18	OK	gene_idMSH2	0.693664071466339	0.359428550690349	1.92990810032767	0.0544673463503611	0.897863386989184	count	0.108616049014731	0	MSH2
ENSG00000155287.10	SLC25A28	812	ENSG00000155287.10	OK	(Intercept)	-2.04375845769173	0.206538158632664	-9.89530685865479	2.08097118475809e-20	0	count	1.97555168911167e-19	0	MSH2
ENSG00000155287.10	SLC25A28	812	ENSG00000155287.10	OK	gene_idMSH2	-0.342427860220618	0.403579113095326	-0.848477656820004	0.396781501842028	-0.452404878895113	count	0.567565532015627	0	MSH2
ENSG00000155304.5	HSPA13	4298	ENSG00000155304.5	OK	(Intercept)	0.157043941017501	0.0692414540161793	2.26806243815743	0.0239654653921165	0	count	0.050236541938457	0	MSH2
ENSG00000155304.5	HSPA13	4298	ENSG00000155304.5	OK	gene_idMSH2	-0.356158052870095	0.135986899591032	-2.61906149740311	0.0092204554669396	-0.508606337343815	count	0.0200192053215347	0	MSH2
ENSG00000155313.15	USP25	2545	ENSG00000155313.15	OK	(Intercept)	-0.852772845194999	0.10262410679644	-8.30967373861304	2.46103310090101e-15	0	count	1.22738953515321e-14	0	MSH2
ENSG00000155313.15	USP25	2545	ENSG00000155313.15	OK	gene_idMSH2	0.243078526492791	0.164495390158019	1.47772242285503	0.140427248386702	0.343533912944991	count	0.251876237232448	0	MSH2
ENSG00000155324.9	GRAMD2B	845	ENSG00000155324.9	OK	(Intercept)	-1.86682774953288	0.19018112151788	-9.81605184906517	3.83289576973513e-20	0	count	3.44381886354411e-19	0	MSH2
ENSG00000155324.9	GRAMD2B	845	ENSG00000155324.9	OK	gene_idMSH2	0.301621983690401	0.299497524489112	1.00709341155628	0.314621109500116	0.412145843862902	count	0.480050182404582	0	MSH2
ENSG00000155329.11	ZCCHC10	1727	ENSG00000155329.11	OK	(Intercept)	-1.43469439434261	0.140581648168862	-10.2054173715427	1.86090902625503e-21	0	count	2.25274804637336e-20	0	MSH2
ENSG00000155329.11	ZCCHC10	1727	ENSG00000155329.11	OK	gene_idMSH2	0.339492257745789	0.218919528275955	1.55076278676175	0.121908381302746	0.472952480201717	count	0.223214036051806	0	MSH2
ENSG00000155330.9	C16orf87	1451	ENSG00000155330.9	OK	(Intercept)	-1.41730265163074	0.132346225054601	-10.709052343926	3.40933704859403e-23	0	count	6.69345408460825e-22	0	MSH2
ENSG00000155330.9	C16orf87	1451	ENSG00000155330.9	OK	gene_idMSH2	-0.275736485721706	0.252374349092757	-1.09256937843696	0.275372700966865	-0.379766462296367	count	0.434211315817261	0	MSH2
ENSG00000155363.18	MOV10	1943	ENSG00000155363.18	OK	(Intercept)	-1.08329649602581	0.112316164914051	-9.64506308468415	1.41881156319279e-19	0	count	1.14427634411249e-18	0	MSH2
ENSG00000155363.18	MOV10	1943	ENSG00000155363.18	OK	gene_idMSH2	-0.442688548231926	0.227851053790439	-1.9428856740732	0.0528725254043329	-0.615791768540406	count	0.105685849204554	0	MSH2
ENSG00000155366.16	RHOC	5302	ENSG00000155366.16	OK	(Intercept)	0.490961897808893	0.0624910734515476	7.85651246956991	5.5020225075334e-14	0	count	2.52643131381599e-13	0	MSH2
ENSG00000155366.16	RHOC	5302	ENSG00000155366.16	OK	gene_idMSH2	-0.043934871662744	0.109865403853055	-0.399897239002614	0.689488594926186	-0.0629905020296842	count	0.813714976337465	0	MSH2
ENSG00000155368.16	DBI	4557	ENSG00000155368.16	OK	(Intercept)	-0.00547498848677237	0.0720315038611181	-0.0760082490756898	0.939458178937469	0	count	0.968800948699517	0	MSH2
ENSG00000155368.16	DBI	4557	ENSG00000155368.16	OK	gene_idMSH2	0.0497071350890862	0.122749859260839	0.404946574997373	0.685776788583577	0.0710156399110622	count	0.811079056094232	0	MSH2
ENSG00000155380.11	SLC16A1	3776	ENSG00000155380.11	OK	(Intercept)	-0.307261667063924	0.0800574532745198	-3.8380145070355	0.000148407411395636	0	count	0.000351160313366451	0	MSH2
ENSG00000155380.11	SLC16A1	3776	ENSG00000155380.11	OK	gene_idMSH2	0.118299926719693	0.133428692409873	0.886615349240575	0.375925877765644	0.168509862380696	count	0.546396908659161	0	MSH2
ENSG00000155393.12	HEATR3	1531	ENSG00000155393.12	OK	(Intercept)	-1.60654465126926	0.145461787824814	-11.0444445602724	2.25974031043889e-24	0	count	6.29303027186453e-23	0	MSH2
ENSG00000155393.12	HEATR3	1531	ENSG00000155393.12	OK	gene_idMSH2	0.318970622024987	0.227894825135102	1.39963960057405	0.162552144622723	0.441344458898792	count	0.284760132317118	0	MSH2
ENSG00000155438.11	NIFK	1699	ENSG00000155438.11	OK	(Intercept)	-1.62759806046709	0.162775728074082	-9.99902184265666	9.32071954129863e-21	0	count	9.55757581948755e-20	0	MSH2
ENSG00000155438.11	NIFK	1699	ENSG00000155438.11	OK	gene_idMSH2	-0.0209893143142483	0.2839714401584	-0.0739134692648682	0.94112361698834	-0.0287993298197477	count	0.969660614508823	0	MSH2
ENSG00000155463.12	OXA1L	1614	ENSG00000155463.12	OK	(Intercept)	-1.64910426568806	0.157838299480282	-10.4480615358763	2.74118675297416e-22	0	count	4.14241230234548e-21	0	MSH2
ENSG00000155463.12	OXA1L	1614	ENSG00000155463.12	OK	gene_idMSH2	0.0838984998458802	0.265993760705922	0.315415292536267	0.752643930681372	0.115287207178307	count	0.856527500269967	0	MSH2
ENSG00000155506.16	LARP1	6480	ENSG00000155506.16	OK	(Intercept)	1.04874919739363	0.039781898856292	26.3624720675634	1.64551517411742e-83	0	count	3.35357800034164e-81	0	MSH2
ENSG00000155506.16	LARP1	6480	ENSG00000155506.16	OK	gene_idMSH2	-0.000948310820873184	0.0689379393981798	-0.0137560076374755	0.989032877723031	-0.00136334422559334	count	0.995342274282365	0	MSH2
ENSG00000155508.13	CNOT8	1860	ENSG00000155508.13	OK	(Intercept)	-1.2436391575799	0.122175427062547	-10.1791267481572	2.28697286061208e-21	0	count	2.70800794216473e-20	0	MSH2
ENSG00000155508.13	CNOT8	1860	ENSG00000155508.13	OK	gene_idMSH2	0.123119212998789	0.20331220124895	0.605567261789827	0.545214644081028	0.172010635479283	count	0.703351606851935	0	MSH2
ENSG00000155545.19	MIER3	808	ENSG00000155545.19	OK	(Intercept)	-1.9513851375609	0.197579001838069	-9.87648039218364	2.4064617410894e-20	0	count	2.25431503636605e-19	0	MSH2
ENSG00000155545.19	MIER3	808	ENSG00000155545.19	OK	gene_idMSH2	0.000516890906402247	0.342216885815949	0.00151041905828177	0.99879576483121	0.000696692410606809	count	0.999339209113138	0	MSH2
ENSG00000155561.14	NUP205	2539	ENSG00000155561.14	OK	(Intercept)	-0.633558575718566	0.0964617764839807	-6.56797540758313	1.96218516500728e-10	0	count	7.16337270505887e-10	0	MSH2
ENSG00000155561.14	NUP205	2539	ENSG00000155561.14	OK	gene_idMSH2	-0.258702716881563	0.182815722601705	-1.4151010274165	0.15797333572434	-0.365372733896968	count	0.278067649412886	0	MSH2
ENSG00000155621.14	C9orf85	1553	ENSG00000155621.14	OK	(Intercept)	-1.36687179800385	0.134926385838304	-10.1305003429196	3.3462227652318e-21	0	count	3.80560864768051e-20	0	MSH2
ENSG00000155621.14	C9orf85	1553	ENSG00000155621.14	OK	gene_idMSH2	-0.198333967838681	0.250251150805132	-0.792539683436346	0.428610318234909	-0.274237491085951	count	0.599009299185482	0	MSH2
ENSG00000155636.14	RBM45	854	ENSG00000155636.14	OK	(Intercept)	-2.01200975937736	0.185702035851814	-10.8346133640823	1.23992090307341e-23	0	count	2.77395090552186e-22	0	MSH2
ENSG00000155636.14	RBM45	854	ENSG00000155636.14	OK	gene_idMSH2	0.0611415127228259	0.315275545402014	0.19393040029433	0.846348623985923	0.0822425587844919	count	0.915778223558137	0	MSH2
ENSG00000155660.10	PDIA4	5296	ENSG00000155660.10	OK	(Intercept)	0.39437212731123	0.0656500366315754	6.0071882293749	4.94550104442707e-09	0	count	1.61416761721168e-08	0	MSH2
ENSG00000155660.10	PDIA4	5296	ENSG00000155660.10	OK	gene_idMSH2	-0.0367901615193166	0.115141137388396	-0.319522304137188	0.749530839997386	-0.0527150126282533	count	0.854462760948612	0	MSH2
ENSG00000155729.12	KCTD18	927	ENSG00000155729.12	OK	(Intercept)	-1.86682774953292	0.169825776546402	-10.9926054071234	3.44596630968464e-24	0	count	9.11245402011588e-23	0	MSH2
ENSG00000155729.12	KCTD18	927	ENSG00000155729.12	OK	gene_idMSH2	-0.352304483716266	0.33305573942582	-1.05779436296048	0.290915935149593	-0.471720179789111	count	0.452731319527125	0	MSH2
ENSG00000155744.9	FAM126B	2149	ENSG00000155744.9	OK	(Intercept)	-0.989109283620828	0.114296125153033	-8.65391790226037	2.15952593950406e-16	0	count	1.16399231245963e-15	0	MSH2
ENSG00000155744.9	FAM126B	2149	ENSG00000155744.9	OK	gene_idMSH2	0.37941497250128	0.175927765054594	2.15665203490501	0.0317481895397283	0.535403187292317	count	0.0656072208674016	0	MSH2
ENSG00000155755.18	TMEM237	2320	ENSG00000155755.18	OK	(Intercept)	-0.843016673947521	0.121298676341649	-6.94992475905576	1.93326247494435e-11	0	count	7.57491384558686e-11	0	MSH2
ENSG00000155755.18	TMEM237	2320	ENSG00000155755.18	OK	gene_idMSH2	-0.0290419113350572	0.212186009656101	-0.136870057465743	0.891216219240519	-0.0409336403999912	count	0.941865928022081	0	MSH2
ENSG00000155760.2	FZD7	824	ENSG00000155760.2	OK	(Intercept)	-2.07654828051499	0.18467660935928	-11.2442408798786	4.40758634414208e-25	0	count	1.50375504701148e-23	0	MSH2
ENSG00000155760.2	FZD7	824	ENSG00000155760.2	OK	gene_idMSH2	0.236905668970679	0.296574044725674	0.798807829558425	0.424971203627001	0.319124176466391	count	0.595523939681165	0	MSH2
ENSG00000155816.19	FMN2	4504	ENSG00000155816.19	OK	(Intercept)	0.6067537509024	0.0699482021466701	8.67432946496802	1.86583596970107e-16	0	count	1.01140105917331e-15	0	MSH2
ENSG00000155816.19	FMN2	4504	ENSG00000155816.19	OK	gene_idMSH2	0.268646874150933	0.111250997801139	2.41478170497975	0.0162830899523992	0.385731634553306	count	0.0346914519680842	0	MSH2
ENSG00000155827.11	RNF20	2818	ENSG00000155827.11	OK	(Intercept)	-0.724155469137775	0.0962984220380134	-7.51991002357149	5.13453866105356e-13	0	count	2.22556224822032e-12	0	MSH2
ENSG00000155827.11	RNF20	2818	ENSG00000155827.11	OK	gene_idMSH2	0.0344184449038169	0.164928449408431	0.20868713085747	0.834820077799549	0.0486683807232227	count	0.908876253160121	0	MSH2
ENSG00000155849.15	ELMO1	896	ENSG00000155849.15	OK	(Intercept)	-1.78886620806292	0.18813355286002	-9.5084910738592	3.99954819193445e-19	0	count	2.98364560604253e-18	0	MSH2
ENSG00000155849.15	ELMO1	896	ENSG00000155849.15	OK	gene_idMSH2	0.000516890906308111	0.325856895702221	0.00158625124441271	0.998735304980695	0.00070363093927638	count	0.999316601515538	0	MSH2
ENSG00000155850.7	SLC26A2	2762	ENSG00000155850.7	OK	(Intercept)	-0.73281352415096	0.103684712837147	-7.06771040878473	9.28465143519741e-12	0	count	3.71728813658255e-11	0	MSH2
ENSG00000155850.7	SLC26A2	2762	ENSG00000155850.7	OK	gene_idMSH2	-0.0622840194211643	0.183432690389732	-0.33954699835036	0.734411745445343	-0.0879680975107397	count	0.844365091031045	0	MSH2
ENSG00000155858.5	LSM11	507	ENSG00000155858.5	OK	(Intercept)	-2.76969546107479	0.259403929256681	-10.677153075558	4.40439890904334e-23	0	count	8.36723468725614e-22	0	MSH2
ENSG00000155858.5	LSM11	507	ENSG00000155858.5	OK	gene_idMSH2	0.550563227825589	0.380700926908918	1.44618305055325	0.149066403984301	0.707709248977196	count	0.264904557212424	0	MSH2
ENSG00000155868.7	MED7	904	ENSG00000155868.7	OK	(Intercept)	-2.01200975937662	0.198912082256592	-10.1150706209047	3.77502775171207e-21	0	count	4.24108332572236e-20	0	MSH2
ENSG00000155868.7	MED7	904	ENSG00000155868.7	OK	gene_idMSH2	-0.692630289654299	0.444781155893269	-1.5572383867371	0.120363747290664	-0.902307022061441	count	0.220763584520474	0	MSH2
ENSG00000155876.5	RRAGA	2745	ENSG00000155876.5	OK	(Intercept)	-0.814306568065092	0.109846312644712	-7.41314431462888	1.02842647012306e-12	0	count	4.37561672369241e-12	0	MSH2
ENSG00000155876.5	RRAGA	2745	ENSG00000155876.5	OK	gene_idMSH2	-0.119627420935604	0.198190241294919	-0.603598946920859	0.546521242211854	-0.168543985888597	count	0.704417932995969	0	MSH2
ENSG00000155903.11	RASA2	2832	ENSG00000155903.11	OK	(Intercept)	-0.786397772489494	0.103863102924949	-7.57148352343895	3.66211031294684e-13	0	count	1.6013956668988e-12	0	MSH2
ENSG00000155903.11	RASA2	2832	ENSG00000155903.11	OK	gene_idMSH2	0.079853634075931	0.175262452079204	0.455623170442942	0.648957932468379	0.112823770556022	count	0.784486737678501	0	MSH2
ENSG00000155906.16	RMND1	1920	ENSG00000155906.16	OK	(Intercept)	-1.20107952493666	0.119204722952653	-10.0757712881369	5.12990455495435e-21	0	count	5.58117843984351e-20	0	MSH2
ENSG00000155906.16	RMND1	1920	ENSG00000155906.16	OK	gene_idMSH2	0.32902094118234	0.186211182637323	1.76692364294341	0.078156987668743	0.461606225150297	count	0.150909023005408	0	MSH2
ENSG00000155957.17	TMBIM4	1974	ENSG00000155957.17	OK	(Intercept)	-1.41730265163074	0.135653502170592	-10.4479621163662	2.7433512062577e-22	0	count	4.145200839975e-21	0	MSH2
ENSG00000155957.17	TMBIM4	1974	ENSG00000155957.17	OK	gene_idMSH2	0.346793127624288	0.210793241187071	1.64518143784564	0.100875958483552	0.483466124866455	count	0.189274133510055	0	MSH2
ENSG00000155959.10	VBP1	3421	ENSG00000155959.10	OK	(Intercept)	-0.453865139681147	0.0886182163142287	-5.12157836794864	5.13866295805723e-07	0	count	1.4079344319923e-06	0	MSH2
ENSG00000155959.10	VBP1	3421	ENSG00000155959.10	OK	gene_idMSH2	-0.140561708659373	0.161058633563981	-0.872736254797136	0.38343571190774	-0.199416817209926	count	0.554036799962283	0	MSH2
ENSG00000155961.4	RAB39B	432	ENSG00000155961.4	OK	(Intercept)	-2.6445323181209	0.256826535799205	-10.2969590345932	9.05863364308494e-22	0	count	1.1898659989665e-20	0	MSH2
ENSG00000155961.4	RAB39B	432	ENSG00000155961.4	OK	gene_idMSH2	0.258346000208971	0.40975331740939	0.630491540232862	0.52880547276221	0.331602767491855	count	0.689549426708255	0	MSH2
ENSG00000155970.11	MICU3	1378	ENSG00000155970.11	OK	(Intercept)	-1.52650194359573	0.142602228194973	-10.7046149482925	3.53305401545498e-23	0	count	6.90847976599125e-22	0	MSH2
ENSG00000155970.11	MICU3	1378	ENSG00000155970.11	OK	gene_idMSH2	0.176407557370121	0.233337482287894	0.756018945779434	0.450172307973561	0.244200603291394	count	0.61949552873345	0	MSH2
ENSG00000155975.9	VPS37A	2801	ENSG00000155975.9	OK	(Intercept)	-0.69862216814601	0.0993613090412926	-7.03112886582117	1.16706895835844e-11	0	count	4.64128522790888e-11	0	MSH2
ENSG00000155975.9	VPS37A	2801	ENSG00000155975.9	OK	gene_idMSH2	-0.0781262355313921	0.17672908956286	-0.442067775738773	0.658727120050433	-0.110403140815089	count	0.791660548506659	0	MSH2
ENSG00000156011.16	PSD3	4446	ENSG00000156011.16	OK	(Intercept)	0.385885513833727	0.0854218864399072	4.51740800766781	8.7044515804443e-06	0	count	2.19117198544995e-05	0	MSH2
ENSG00000156011.16	PSD3	4446	ENSG00000156011.16	OK	gene_idMSH2	0.214527959165167	0.138126318985349	1.55312876460511	0.12134222629399	0.307616249861969	count	0.222322373314095	0	MSH2
ENSG00000156017.12	CARNMT1	1751	ENSG00000156017.12	OK	(Intercept)	-1.28809092015073	0.13282336105747	-9.69777386971406	9.4902512691893e-20	0	count	7.89830284058648e-19	0	MSH2
ENSG00000156017.12	CARNMT1	1751	ENSG00000156017.12	OK	gene_idMSH2	0.000516890906456706	0.230056811475811	0.00224679679397823	0.998208662390607	0.000719629931186582	count	0.999113058629602	0	MSH2
ENSG00000156026.14	MCU	3743	ENSG00000156026.14	OK	(Intercept)	-0.330251184992498	0.0874151525257694	-3.7779626923964	0.000187269675060664	0	count	0.000441092688293721	0	MSH2
ENSG00000156026.14	MCU	3743	ENSG00000156026.14	OK	gene_idMSH2	0.29975978580983	0.13773798844816	2.17630436735069	0.030234900405843	0.427325316885081	count	0.0626507441167558	0	MSH2
ENSG00000156030.13	ELMSAN1	1963	ENSG00000156030.13	OK	(Intercept)	-1.28809092015073	0.134551173526397	-9.5732418112134	2.44938380538526e-19	0	count	1.8945935046765e-18	0	MSH2
ENSG00000156030.13	ELMSAN1	1963	ENSG00000156030.13	OK	gene_idMSH2	0.511342514672443	0.199571647070613	2.56220020317575	0.0108406177859546	0.717360902238496	count	0.0234184283828473	0	MSH2
ENSG00000156052.10	GNAQ	5312	ENSG00000156052.10	OK	(Intercept)	0.475497672111027	0.0574284368059108	8.27982962026378	3.03019229323677e-15	0	count	1.50202435470819e-14	0	MSH2
ENSG00000156052.10	GNAQ	5312	ENSG00000156052.10	OK	gene_idMSH2	0.0922788706545481	0.0965181348460687	0.956078055193653	0.339726359402664	0.132344465626531	count	0.50806888537064	0	MSH2
ENSG00000156103.15	MMP16	3340	ENSG00000156103.15	OK	(Intercept)	-0.543271729046466	0.109578415535459	-4.95783523052188	1.13765344310895e-06	0	count	3.0353298400784e-06	0	MSH2
ENSG00000156103.15	MMP16	3340	ENSG00000156103.15	OK	gene_idMSH2	0.364360324323801	0.169404119872061	2.15083508357988	0.0322084429676661	0.518185393110522	count	0.0665050213993056	0	MSH2
ENSG00000156110.13	ADK	4843	ENSG00000156110.13	OK	(Intercept)	0.271647323732426	0.0607748616014314	4.46973167152434	1.07507251315531e-05	0	count	2.69158792440523e-05	0	MSH2
ENSG00000156110.13	ADK	4843	ENSG00000156110.13	OK	gene_idMSH2	0.109057059480552	0.10159200199481	1.07348075969724	0.283832738652456	0.156208207476119	count	0.444384720089873	0	MSH2
ENSG00000156113.22	KCNMA1	6300	ENSG00000156113.22	OK	(Intercept)	1.6056421854482	0.0586572396514803	27.3732994424616	3.07545309066384e-87	0	count	6.72559061509521e-85	0	MSH2
ENSG00000156113.22	KCNMA1	6300	ENSG00000156113.22	OK	gene_idMSH2	0.055996043228251	0.0997528532777232	0.561347784933547	0.574938035903315	0.0806277937088756	count	0.727597356190481	0	MSH2
ENSG00000156136.9	DCK	836	ENSG00000156136.9	OK	(Intercept)	-2.14554115200191	0.194200785680858	-11.0480559822647	2.19420730567094e-24	0	count	6.13821518048299e-23	0	MSH2
ENSG00000156136.9	DCK	836	ENSG00000156136.9	OK	gene_idMSH2	0.000516890906421642	0.336365647302247	0.00153669350769694	0.998774816610856	0.00068701430831028	count	0.999327873101979	0	MSH2
ENSG00000156162.16	DPY19L4	2116	ENSG00000156162.16	OK	(Intercept)	-1.04692886002646	0.107706591008032	-9.72019307479887	7.99540173832641e-20	0	count	6.74656583065288e-19	0	MSH2
ENSG00000156162.16	DPY19L4	2116	ENSG00000156162.16	OK	gene_idMSH2	0.134048296612423	0.178605507980905	0.750527226891317	0.453467217377808	0.188368725712938	count	0.622570216283362	0	MSH2
ENSG00000156170.12	NDUFAF6	1638	ENSG00000156170.12	OK	(Intercept)	-1.43469439434261	0.176625524481115	-8.12280330692523	8.98382766013209e-15	0	count	4.32293708475844e-14	0	MSH2
ENSG00000156170.12	NDUFAF6	1638	ENSG00000156170.12	OK	gene_idMSH2	-0.0535503303516141	0.31153762241469	-0.171890412260812	0.863628096299263	-0.0740626482798043	count	0.926020368886227	0	MSH2
ENSG00000156171.14	DRAM2	991	ENSG00000156171.14	OK	(Intercept)	-2.07654828051499	0.186562245851461	-11.1305922108609	1.11859619993745e-24	0	count	3.40510633329997e-23	0	MSH2
ENSG00000156171.14	DRAM2	991	ENSG00000156171.14	OK	gene_idMSH2	-0.142583952734211	0.339301913877169	-0.420227375392371	0.674590383691477	-0.18946349930075	count	0.803130112141632	0	MSH2
ENSG00000156232.7	WHAMM	846	ENSG00000156232.7	OK	(Intercept)	-2.29969183182919	0.202255490507783	-11.3702319084421	1.56215222673257e-25	0	count	5.97981650661761e-24	0	MSH2
ENSG00000156232.7	WHAMM	846	ENSG00000156232.7	OK	gene_idMSH2	-0.18180466588751	0.372940707795201	-0.487489464377131	0.626232276915216	-0.236440837625513	count	0.767514700772535	0	MSH2
ENSG00000156239.11	N6AMT1	728	ENSG00000156239.11	OK	(Intercept)	-2.34225144624785	0.24722567217902	-9.4741433023662	5.18383363890294e-19	0	count	3.79871147711282e-18	0	MSH2
ENSG00000156239.11	N6AMT1	728	ENSG00000156239.11	OK	gene_idMSH2	0.330758577778073	0.385980844907729	0.856930031999755	0.39209981520599	0.438376971545998	count	0.56286184691441	0	MSH2
ENSG00000156253.6	RWDD2B	1067	ENSG00000156253.6	OK	(Intercept)	-1.78886620806322	0.1598715487003	-11.1893968789699	6.91216301752056e-25	0	count	2.23159210637828e-23	0	MSH2
ENSG00000156253.6	RWDD2B	1067	ENSG00000156253.6	OK	gene_idMSH2	-0.162002038591312	0.292741393620937	-0.553396417867313	0.580363341850836	-0.219468018066344	count	0.731939661985948	0	MSH2
ENSG00000156256.14	USP16	3364	ENSG00000156256.14	OK	(Intercept)	-0.579905861560663	0.089893342443489	-6.45104348995832	3.913673272303e-10	0	count	1.39748028274959e-09	0	MSH2
ENSG00000156256.14	USP16	3364	ENSG00000156256.14	OK	gene_idMSH2	0.0998893652796323	0.150709807284165	0.662792734458814	0.507921801423784	0.141701603560388	count	0.671660439560033	0	MSH2
ENSG00000156261.12	CCT8	4123	ENSG00000156261.12	OK	(Intercept)	-0.111769647100412	0.0740959141695225	-1.50844548384539	0.132388701613804	0	count	0.239558443520564	0	MSH2
ENSG00000156261.12	CCT8	4123	ENSG00000156261.12	OK	gene_idMSH2	-0.129017161318947	0.134123934842354	-0.961924964925837	0.336785258573885	-0.183936987808448	count	0.504830143792879	0	MSH2
ENSG00000156265.15	MAP3K7CL	1343	ENSG00000156265.15	OK	(Intercept)	-1.47041247694469	0.133094224995676	-11.047905925238	2.19689220571285e-24	0	count	6.1447334036158e-23	0	MSH2
ENSG00000156265.15	MAP3K7CL	1343	ENSG00000156265.15	OK	gene_idMSH2	-0.0947932888978606	0.238086176892176	-0.398146965671134	0.690776994042252	-0.130788892885517	count	0.814596754466287	0	MSH2
ENSG00000156273.15	BACH1	4161	ENSG00000156273.15	OK	(Intercept)	0.0713304228157327	0.0761087194769349	0.937217487115253	0.349325916030112	0	count	0.518459544838626	0	MSH2
ENSG00000156273.15	BACH1	4161	ENSG00000156273.15	OK	gene_idMSH2	-0.119213564997829	0.137299382025932	-0.868274592636649	0.38586933995854	-0.170304644533145	count	0.556491392695751	0	MSH2
ENSG00000156299.13	TIAM1	1651	ENSG00000156299.13	OK	(Intercept)	-1.03509440568684	0.112841869123575	-9.1729640223638	4.92616669999607e-18	0	count	3.14319499087631e-17	0	MSH2
ENSG00000156299.13	TIAM1	1651	ENSG00000156299.13	OK	gene_idMSH2	-0.613492969094765	0.244522157866742	-2.50894632391189	0.012583713169293	-0.852009619534298	count	0.0270535043230431	0	MSH2
ENSG00000156304.14	SCAF4	2581	ENSG00000156304.14	OK	(Intercept)	-0.759246787969484	0.0998903394082827	-7.60080296520175	3.01989213361962e-13	0	count	1.32713031435743e-12	0	MSH2
ENSG00000156304.14	SCAF4	2581	ENSG00000156304.14	OK	gene_idMSH2	0.0182164749770368	0.171996719400355	0.105911758320427	0.915716135834746	0.0257359062586974	count	0.955702689733827	0	MSH2
ENSG00000156374.14	PCGF6	2158	ENSG00000156374.14	OK	(Intercept)	-0.903034683673774	0.119389999479429	-7.56373806525869	3.85315955127378e-13	0	count	1.68294875261725e-12	0	MSH2
ENSG00000156374.14	PCGF6	2158	ENSG00000156374.14	OK	gene_idMSH2	0.107937139527292	0.199645509477552	0.540643963441755	0.58911444227793	0.152161997784511	count	0.738909803250064	0	MSH2
ENSG00000156381.8	ANKRD9	708	ENSG00000156381.8	OK	(Intercept)	-2.07654828051498	0.185745736828237	-11.1795205422949	7.49479332567718e-25	0	count	2.39708338615528e-23	0	MSH2
ENSG00000156381.8	ANKRD9	708	ENSG00000156381.8	OK	gene_idMSH2	-0.309638037397393	0.358603435770523	-0.863455300510662	0.388508658013827	-0.408541343486332	count	0.559208714118327	0	MSH2
ENSG00000156398.12	SFXN2	543	ENSG00000156398.12	OK	(Intercept)	-2.8386883325614	0.286431751853722	-9.91052253875505	1.85016980280037e-20	0	count	1.77632508882516e-19	0	MSH2
ENSG00000156398.12	SFXN2	543	ENSG00000156398.12	OK	gene_idMSH2	-0.153633788920685	0.522950416757237	-0.293782706730311	0.76910697040139	-0.187090002144453	count	0.867263399520175	0	MSH2
ENSG00000156411.9	C14orf2	2083	ENSG00000156411.9	OK	(Intercept)	-1.08329650750472	0.115369162014757	-9.38982730381757	9.77677048444559e-19	0	count	6.86633461837695e-18	0	MSH2
ENSG00000156411.9	C14orf2	2083	ENSG00000156411.9	OK	gene_idMSH2	-0.333489253219557	0.224691717596594	-1.48420803751341	0.138699652443004	-0.464828338358938	count	0.249201735341497	0	MSH2
ENSG00000156463.17	SH3RF2	870	ENSG00000156463.17	OK	(Intercept)	-2.34225144624801	0.19861084003768	-11.7931702308073	4.63723433244542e-27	0	count	2.39186880831052e-25	0	MSH2
ENSG00000156463.17	SH3RF2	870	ENSG00000156463.17	OK	gene_idMSH2	0.0430765053252655	0.339192572791982	0.12699719504673	0.899019268365554	0.0564024720571746	count	0.946414793710206	0	MSH2
ENSG00000156467.9	UQCRB	2546	ENSG00000156467.9	OK	(Intercept)	-0.872575469675821	0.107168216711927	-8.14211056643168	7.86571826374824e-15	0	count	3.79837056895912e-14	0	MSH2
ENSG00000156467.9	UQCRB	2546	ENSG00000156467.9	OK	gene_idMSH2	0.215628274268424	0.173230263320985	1.24474944582217	0.214099166606206	0.304530903682878	count	0.356620258753066	0	MSH2
ENSG00000156469.8	MTERF3	749	ENSG00000156469.8	OK	(Intercept)	-2.01200975937742	0.175286954056269	-11.4783771000525	6.38780365143144e-26	0	count	2.67450633171748e-24	0	MSH2
ENSG00000156469.8	MTERF3	749	ENSG00000156469.8	OK	gene_idMSH2	-0.57484725399711	0.374128046665576	-1.53649869107769	0.125365704202066	-0.753380803598232	count	0.22865625887918	0	MSH2
ENSG00000156471.12	PTDSS1	2752	ENSG00000156471.12	OK	(Intercept)	-0.759246789455091	0.0923377457911465	-8.22249647692709	4.51303332216083e-15	0	count	2.21246447461793e-14	0	MSH2
ENSG00000156471.12	PTDSS1	2752	ENSG00000156471.12	OK	gene_idMSH2	0.0860390632816258	0.155503840517501	0.553292208059278	0.580434605045698	0.121637834892584	count	0.732001598692441	0	MSH2
ENSG00000156475.18	PPP2R2B	1347	ENSG00000156475.18	OK	(Intercept)	-1.48876161561287	0.157790185527877	-9.43507107639372	6.95840236397704e-19	0	count	4.99618319683776e-18	0	MSH2
ENSG00000156475.18	PPP2R2B	1347	ENSG00000156475.18	OK	gene_idMSH2	0.533321421391287	0.232648920069083	2.29238726417867	0.022506562841263	0.743889915833571	count	0.0473149870657562	0	MSH2
ENSG00000156482.10	RPL30	6323	ENSG00000156482.10	OK	(Intercept)	0.974303292260068	0.0481126837460879	20.2504457535959	5.34462243952185e-60	0	count	6.97693822461306e-58	0	MSH2
ENSG00000156482.10	RPL30	6323	ENSG00000156482.10	OK	gene_idMSH2	0.0676152244096438	0.0815109834875804	0.82952286325862	0.40740284336001	0.0971934156381214	count	0.578292037041308	0	MSH2
ENSG00000156502.13	SUPV3L1	1352	ENSG00000156502.13	OK	(Intercept)	-1.45239397144201	0.147933481849916	-9.81788539875995	3.77922738582253e-20	0	count	3.39983211899276e-19	0	MSH2
ENSG00000156502.13	SUPV3L1	1352	ENSG00000156502.13	OK	gene_idMSH2	-0.112811794400145	0.266280187873479	-0.423658234963191	0.67208859237765	-0.155709509596171	count	0.801328435070162	0	MSH2
ENSG00000156504.16	FAM122B	695	ENSG00000156504.16	OK	(Intercept)	-2.7051569399373	0.24776825963762	-10.9180931564592	6.30999977481562e-24	0	count	1.54355730606229e-22	0	MSH2
ENSG00000156504.16	FAM122B	695	ENSG00000156504.16	OK	gene_idMSH2	0.629125550328765	0.356189339891704	1.76626720642466	0.0782672052964904	0.817213669828713	count	0.151100494869729	0	MSH2
ENSG00000156508.17	EEF1A1	3965	ENSG00000156508.17	OK	(Intercept)	-0.273738975064579	0.0801006097015326	-3.41743934390229	0.000710496699129995	0	count	0.00163148988531393	0	MSH2
ENSG00000156508.17	EEF1A1	3965	ENSG00000156508.17	OK	gene_idMSH2	0.134048283914997	0.132830966818942	1.00916440740595	0.313628506278178	0.191039989452069	count	0.478943612327464	0	MSH2
ENSG00000156510.12	HKDC1	718	ENSG00000156510.12	OK	(Intercept)	-2.29969183182911	0.231094539412757	-9.95130320981596	1.34950316702574e-20	0	count	1.33433331252683e-19	0	MSH2
ENSG00000156510.12	HKDC1	718	ENSG00000156510.12	OK	gene_idMSH2	-0.538479609824952	0.486319077366102	-1.10725578100154	0.268982530129005	-0.686436359392398	count	0.426494193620303	0	MSH2
ENSG00000156515.21	HK1	5175	ENSG00000156515.21	OK	(Intercept)	0.50114010272398	0.0526423927284569	9.51970601543493	3.67437844049898e-19	0	count	2.75786222483692e-18	0	MSH2
ENSG00000156515.21	HK1	5175	ENSG00000156515.21	OK	gene_idMSH2	-0.0757355405930677	0.0935564895498356	-0.809516699028397	0.418796051100143	-0.108579919650992	count	0.589558987186281	0	MSH2
ENSG00000156521.13	TYSND1	863	ENSG00000156521.13	OK	(Intercept)	-2.043758457692	0.178058577741324	-11.4780118072216	6.40716639828725e-26	0	count	2.68120868783619e-24	0	MSH2
ENSG00000156521.13	TYSND1	863	ENSG00000156521.13	OK	gene_idMSH2	-0.255416483230758	0.337059463249279	-0.757778703996391	0.449119381919153	-0.33871148746299	count	0.618502083026825	0	MSH2
ENSG00000156531.16	PHF6	1210	ENSG00000156531.16	OK	(Intercept)	-1.86682774953289	0.179606033381509	-10.3940146908511	4.20774260116928e-22	0	count	6.04802168153071e-21	0	MSH2
ENSG00000156531.16	PHF6	1210	ENSG00000156531.16	OK	gene_idMSH2	0.414950668997346	0.273651986000328	1.51634444559393	0.13038095987578	0.568570516029423	count	0.236457489600562	0	MSH2
ENSG00000156535.13	CD109	2944	ENSG00000156535.13	OK	(Intercept)	-0.665561306804742	0.101415398553318	-6.56272436236427	2.02436795908684e-10	0	count	7.38348313708437e-10	0	MSH2
ENSG00000156535.13	CD109	2944	ENSG00000156535.13	OK	gene_idMSH2	-0.12953623734174	0.183608868550024	-0.705500983502045	0.480991736299632	-0.183078460545198	count	0.647743360345918	0	MSH2
ENSG00000156587.15	UBE2L6	1491	ENSG00000156587.15	OK	(Intercept)	-1.60654465126921	0.16041527937066	-10.0149104098562	8.23844773637796e-21	0	count	8.5508440912734e-20	0	MSH2
ENSG00000156587.15	UBE2L6	1491	ENSG00000156587.15	OK	gene_idMSH2	-0.181804665887545	0.295791181088879	-0.61463856095465	0.539213177815892	-0.248693292521971	count	0.698354716704125	0	MSH2
ENSG00000156599.10	ZDHHC5	1965	ENSG00000156599.10	OK	(Intercept)	-1.08329650750471	0.131434027723629	-8.24213125220965	3.93829148181329e-15	0	count	1.93804679921916e-14	0	MSH2
ENSG00000156599.10	ZDHHC5	1965	ENSG00000156599.10	OK	gene_idMSH2	-0.037223437076341	0.230550515942172	-0.161454581544626	0.871833292441329	-0.0521328344424192	count	0.930807799942565	0	MSH2
ENSG00000156603.16	MED19	861	ENSG00000156603.16	OK	(Intercept)	-2.43322322445294	0.268455871226128	-9.0637735481053	1.10295884968513e-17	0	count	6.74520710177795e-17	0	MSH2
ENSG00000156603.16	MED19	861	ENSG00000156603.16	OK	gene_idMSH2	0.593580612911314	0.389516609448144	1.52389037723521	0.128485192445853	0.788728238254072	count	0.233508467559946	0	MSH2
ENSG00000156639.11	ZFAND3	5927	ENSG00000156639.11	OK	(Intercept)	0.806388498893645	0.0453872883506815	17.7668357858955	3.81502703838764e-50	0	count	4.0846343387159e-48	0	MSH2
ENSG00000156639.11	ZFAND3	5927	ENSG00000156639.11	OK	gene_idMSH2	0.0226580167836687	0.0780371620248162	0.290349061854189	0.77172993694744	0.0325449396457696	count	0.86895429249568	0	MSH2
ENSG00000156642.16	NPTN	2157	ENSG00000156642.16	OK	(Intercept)	-1.05890505438056	0.12427328714186	-8.52077770479992	5.5745903787817e-16	0	count	2.90894134911346e-15	0	MSH2
ENSG00000156642.16	NPTN	2157	ENSG00000156642.16	OK	gene_idMSH2	-0.114258623685972	0.223803847566552	-0.510530202801785	0.610018317719357	-0.159954869699522	count	0.755026430524605	0	MSH2
ENSG00000156650.12	KAT6B	3396	ENSG00000156650.12	OK	(Intercept)	-0.447307740066416	0.094862795431086	-4.71531265796786	3.55447844928967e-06	0	count	9.1639244813499e-06	0	MSH2
ENSG00000156650.12	KAT6B	3396	ENSG00000156650.12	OK	gene_idMSH2	0.326665247102548	0.148281439207945	2.20300833905748	0.0282786488426442	0.46507351545125	count	0.0588037739290509	0	MSH2
ENSG00000156671.12	SAMD8	2761	ENSG00000156671.12	OK	(Intercept)	-0.673724611850231	0.0960286540521444	-7.01587061174879	1.28357230921012e-11	0	count	5.09049729435761e-11	0	MSH2
ENSG00000156671.12	SAMD8	2761	ENSG00000156671.12	OK	gene_idMSH2	0.0485261047947201	0.163711402540753	0.296412491992672	0.767099865199666	0.0686931102891348	count	0.865947488746938	0	MSH2
ENSG00000156675.15	RAB11FIP1	1930	ENSG00000156675.15	OK	(Intercept)	-1.24363915757989	0.143051863921573	-8.69362428064344	1.6247198322523e-16	0	count	8.85542752906958e-16	0	MSH2
ENSG00000156675.15	RAB11FIP1	1930	ENSG00000156675.15	OK	gene_idMSH2	0.309705168579192	0.224736492002054	1.37808135127588	0.169103437960136	0.433872616385104	count	0.294221102790118	0	MSH2
ENSG00000156697.12	UTP14A	874	ENSG00000156697.12	OK	(Intercept)	-2.38670320881879	0.232068085820176	-10.2844956056051	9.99341857140356e-22	0	count	1.29736502611235e-20	0	MSH2
ENSG00000156697.12	UTP14A	874	ENSG00000156697.12	OK	gene_idMSH2	-0.0947932888974167	0.415135915598899	-0.228342779642813	0.819519923279077	-0.122752988758751	count	0.899351858616247	0	MSH2
ENSG00000156709.13	AIFM1	1404	ENSG00000156709.13	OK	(Intercept)	-1.58592536406647	0.159481076139376	-9.94428556953347	1.42487470559989e-20	0	count	1.40144220369647e-19	0	MSH2
ENSG00000156709.13	AIFM1	1404	ENSG00000156709.13	OK	gene_idMSH2	0.465405419485358	0.239562165175189	1.94273339926199	0.0528910087575023	0.646220871382412	count	0.105719540929234	0	MSH2
ENSG00000156735.10	BAG4	1942	ENSG00000156735.10	OK	(Intercept)	-1.14701231769023	0.107628842678386	-10.6571090903365	5.17237047521522e-23	0	count	9.61906481634954e-22	0	MSH2
ENSG00000156735.10	BAG4	1942	ENSG00000156735.10	OK	gene_idMSH2	-0.171333365693416	0.197726566223784	-0.866516669790866	0.386830801326033	-0.238974629555633	count	0.557488747829944	0	MSH2
ENSG00000156787.16	TBC1D31	983	ENSG00000156787.16	OK	(Intercept)	-1.95138513756099	0.170186026081322	-11.4661889844501	7.06641240316231e-26	0	count	2.92853890140118e-24	0	MSH2
ENSG00000156787.16	TBC1D31	983	ENSG00000156787.16	OK	gene_idMSH2	-0.434801180351393	0.344218185441526	-1.26315575045426	0.207416910264042	-0.576519915713969	count	0.347653888681109	0	MSH2
ENSG00000156795.6	WDYHV1	649	ENSG00000156795.6	OK	(Intercept)	-2.4332232244536	0.225250623402139	-10.8022929646218	1.60951507435231e-23	0	count	3.4827673704476e-22	0	MSH2
ENSG00000156795.6	WDYHV1	649	ENSG00000156795.6	OK	gene_idMSH2	0.0470369065412171	0.384188810965998	0.122431745013469	0.902630952243222	0.0610627182985591	count	0.948386312107129	0	MSH2
ENSG00000156802.12	ATAD2	3204	ENSG00000156802.12	OK	(Intercept)	0.0752139258808755	0.0885962897762384	0.848951192773853	0.396518322362238	0	count	0.567316386476181	0	MSH2
ENSG00000156802.12	ATAD2	3204	ENSG00000156802.12	OK	gene_idMSH2	-0.0230136036392452	0.154664786452897	-0.148796659970523	0.881804153250798	-0.0328929770137674	count	0.936498293513161	0	MSH2
ENSG00000156804.7	FBXO32	573	ENSG00000156804.7	OK	(Intercept)	-2.91279630471512	0.306777775001407	-9.49480875758278	4.43514430870158e-19	0	count	3.2848712315128e-18	0	MSH2
ENSG00000156804.7	FBXO32	573	ENSG00000156804.7	OK	gene_idMSH2	0.83676491510682	0.419138262699051	1.99639352827979	0.0467049470968706	1.07409503682322	count	0.0941999575347919	0	MSH2
ENSG00000156831.7	NSMCE2	4560	ENSG00000156831.7	OK	(Intercept)	0.293695460953521	0.0611279000846479	4.80460576180142	2.34916827111583e-06	0	count	6.12821735568468e-06	0	MSH2
ENSG00000156831.7	NSMCE2	4560	ENSG00000156831.7	OK	gene_idMSH2	-0.121949994049855	0.110378681259236	-1.10483285955775	0.270029659273913	-0.174552695930314	count	0.427785974007123	0	MSH2
ENSG00000156853.12	ZNF689	741	ENSG00000156853.12	OK	(Intercept)	-1.81418401604751	0.173073478289713	-10.4821607214174	2.09062054867738e-22	0	count	3.26715687378823e-21	0	MSH2
ENSG00000156853.12	ZNF689	741	ENSG00000156853.12	OK	gene_idMSH2	0.0746248630622645	0.292547382890516	0.255086414805468	0.798813827234769	0.101650764609061	count	0.886441054909726	0	MSH2
ENSG00000156858.11	PRR14	1020	ENSG00000156858.11	OK	(Intercept)	-2.29969183182901	0.221008979065084	-10.4054226283349	3.84419449601295e-22	0	count	5.58715484021842e-21	0	MSH2
ENSG00000156858.11	PRR14	1020	ENSG00000156858.11	OK	gene_idMSH2	0.405981999014429	0.337596843065175	1.20256455993	0.229999243360279	0.541386064654338	count	0.377568966234861	0	MSH2
ENSG00000156860.15	FBRS	1992	ENSG00000156860.15	OK	(Intercept)	-1.2010795431611	0.132445843885158	-9.06845777812805	1.06559492560917e-17	0	count	6.52729003494763e-17	0	MSH2
ENSG00000156860.15	FBRS	1992	ENSG00000156860.15	OK	gene_idMSH2	-0.215706217563179	0.247172426491946	-0.87269531081861	0.383458001921905	-0.300069065363799	count	0.554058990384481	0	MSH2
ENSG00000156873.15	PHKG2	1201	ENSG00000156873.15	OK	(Intercept)	-1.67108317240683	0.157473351157507	-10.6118474022654	7.43162073797643e-23	0	count	1.31807621220575e-21	0	MSH2
ENSG00000156873.15	PHKG2	1201	ENSG00000156873.15	OK	gene_idMSH2	-0.117266144749903	0.283889108011572	-0.413070249757954	0.679820996788882	-0.160144054169058	count	0.806869526220232	0	MSH2
ENSG00000156875.13	MFSD14A	722	ENSG00000156875.13	OK	(Intercept)	-2.58737390428093	0.234996491612296	-11.0102660960133	2.98485822621784e-24	0	count	8.02817062351953e-23	0	MSH2
ENSG00000156875.13	MFSD14A	722	ENSG00000156875.13	OK	gene_idMSH2	0.511342514672388	0.348556150906055	1.46703052963827	0.143311517701777	0.668296964794008	count	0.256241828242411	0	MSH2
ENSG00000156876.9	SASS6	937	ENSG00000156876.9	OK	(Intercept)	-1.67108317240671	0.16940247804135	-9.86457336237321	2.63792690903632e-20	0	count	2.45132060076448e-19	0	MSH2
ENSG00000156876.9	SASS6	937	ENSG00000156876.9	OK	gene_idMSH2	-0.222626660407822	0.316923034690268	-0.70246285703214	0.482881296488821	-0.303130972788832	count	0.649433511641468	0	MSH2
ENSG00000156928.4	MALSU1	1998	ENSG00000156928.4	OK	(Intercept)	-1.14701232189083	0.117186464421666	-9.787924975393	4.75765982023947e-20	0	count	4.19554217921944e-19	0	MSH2
ENSG00000156928.4	MALSU1	1998	ENSG00000156928.4	OK	gene_idMSH2	0.0264923773097174	0.201230621931267	0.131651818473066	0.895339202306979	0.0370685450458858	count	0.944260953149727	0	MSH2
ENSG00000156931.15	VPS8	2979	ENSG00000156931.15	OK	(Intercept)	-0.681955104963367	0.102555039088994	-6.64964989552183	1.20497509883647e-10	0	count	4.46634256219602e-10	0	MSH2
ENSG00000156931.15	VPS8	2979	ENSG00000156931.15	OK	gene_idMSH2	0.117381220856653	0.170980747781914	0.686517180322385	0.492864787134916	0.166243144870392	count	0.658296486357614	0	MSH2
ENSG00000156958.14	GALK2	1515	ENSG00000156958.14	OK	(Intercept)	-1.95138513756099	0.177826268282772	-10.9735482637356	4.02328341673923e-24	0	count	1.0431220417131e-22	0	MSH2
ENSG00000156958.14	GALK2	1515	ENSG00000156958.14	OK	gene_idMSH2	0.663811108316713	0.2533823480255	2.61980013007816	0.00920092025356605	0.910906092837205	count	0.0199785027193967	0	MSH2
ENSG00000156970.12	BUB1B	1922	ENSG00000156970.12	OK	(Intercept)	-0.777265296384742	0.111388911778473	-6.9779413765218	1.62505865603189e-11	0	count	6.39986730369687e-11	0	MSH2
ENSG00000156970.12	BUB1B	1922	ENSG00000156970.12	OK	gene_idMSH2	-0.222626660407747	0.208389566886918	-1.06831960799916	0.28615019538635	-0.313543039219007	count	0.447114070854048	0	MSH2
ENSG00000156973.13	PDE6D	1815	ENSG00000156973.13	OK	(Intercept)	-1.30335839228152	0.126985040095069	-10.263873534282	1.17551608772569e-21	0	count	1.49783585208862e-20	0	MSH2
ENSG00000156973.13	PDE6D	1815	ENSG00000156973.13	OK	gene_idMSH2	0.41109709968139	0.193689888471127	2.1224499788107	0.034537623492855	0.575715504465673	count	0.0710267113103297	0	MSH2
ENSG00000156976.16	EIF4A2	3635	ENSG00000156976.16	OK	(Intercept)	-0.257389837003511	0.0816547990245476	-3.15217035714132	0.00176788304746292	0	count	0.00398999800778742	0	MSH2
ENSG00000156976.16	EIF4A2	3635	ENSG00000156976.16	OK	gene_idMSH2	0.0166030288558924	0.140675475173938	0.118023620217835	0.906120100262624	0.0236497124008749	count	0.950398632677053	0	MSH2
ENSG00000156983.15	BRPF1	720	ENSG00000156983.15	OK	(Intercept)	-2.29969183182888	0.220085846594919	-10.4490673408072	2.71938470213962e-22	0	count	4.11413306015234e-21	0	MSH2
ENSG00000156983.15	BRPF1	720	ENSG00000156983.15	OK	gene_idMSH2	-0.181804665887825	0.405818351488899	-0.447995181146455	0.654447993363786	-0.236440837625926	count	0.788540698516197	0	MSH2
ENSG00000156990.14	RPUSD3	1419	ENSG00000156990.14	OK	(Intercept)	-1.40020821827141	0.151497586183115	-9.24244572833643	2.94108304825576e-18	0	count	1.9315797818624e-17	0	MSH2
ENSG00000156990.14	RPUSD3	1419	ENSG00000156990.14	OK	gene_idMSH2	0.0501138320458087	0.258134549184725	0.194138414265293	0.846185879239154	0.0695476325585795	count	0.915683211880288	0	MSH2
ENSG00000157014.10	TATDN2	1414	ENSG00000157014.10	OK	(Intercept)	-1.4346943943426	0.139569771975181	-10.2794063072463	1.0402143891505e-21	0	count	1.34427884822917e-20	0	MSH2
ENSG00000157014.10	TATDN2	1414	ENSG00000157014.10	OK	gene_idMSH2	-0.304864758644734	0.268985606021674	-1.13338688695546	0.257867141776872	-0.419254629321095	count	0.412852071021506	0	MSH2
ENSG00000157020.17	SEC13	4432	ENSG00000157020.17	OK	(Intercept)	0.16416140876852	0.0664107792373499	2.47190908846006	0.0139387857346407	0	count	0.0298633957159451	0	MSH2
ENSG00000157020.17	SEC13	4432	ENSG00000157020.17	OK	gene_idMSH2	-0.111961092518067	0.119504237918905	-0.936879682828007	0.349499412230598	-0.16008823943811	count	0.51863560516479	0	MSH2
ENSG00000157036.12	EXOG	1401	ENSG00000157036.12	OK	(Intercept)	-1.50745374862504	0.139073323380853	-10.8392732119939	1.19411371157778e-23	0	count	2.6840123654977e-22	0	MSH2
ENSG00000157036.12	EXOG	1401	ENSG00000157036.12	OK	gene_idMSH2	0.0906679879007809	0.233857731273086	0.387705753439059	0.69848149968229	0.125393696968704	count	0.820140541410696	0	MSH2
ENSG00000157045.8	NTAN1	1578	ENSG00000157045.8	OK	(Intercept)	-1.13394024032347	0.129809610453944	-8.7354105474786	1.20324972683858e-16	0	count	6.63438318089152e-16	0	MSH2
ENSG00000157045.8	NTAN1	1578	ENSG00000157045.8	OK	gene_idMSH2	-0.184405447587557	0.239576993947275	-0.769712669606917	0.442016004457073	-0.257261590119363	count	0.611798760640888	0	MSH2
ENSG00000157064.10	NMNAT2	1185	ENSG00000157064.10	OK	(Intercept)	-1.54592002945283	0.150377170947578	-10.2802840332177	1.03304861324085e-21	0	count	1.33608203613428e-20	0	MSH2
ENSG00000157064.10	NMNAT2	1185	ENSG00000157064.10	OK	gene_idMSH2	0.450717892856013	0.226815437637661	1.98715703635675	0.0477239730196851	0.626594593727229	count	0.0961113969875081	0	MSH2
ENSG00000157077.14	ZFYVE9	2537	ENSG00000157077.14	OK	(Intercept)	-0.786397775712119	0.101729726323569	-7.73026532294841	1.28127179247492e-13	0	count	5.75545277221399e-13	0	MSH2
ENSG00000157077.14	ZFYVE9	2537	ENSG00000157077.14	OK	gene_idMSH2	0.207008808901672	0.164879406467964	1.25551646100748	0.210171605697209	0.29284350676605	count	0.351351697426974	0	MSH2
ENSG00000157106.16	SMG1	4335	ENSG00000157106.16	OK	(Intercept)	-0.00968552081871204	0.077203787811285	-0.125453958844443	0.900239876568001	0	count	0.94708655902055	0	MSH2
ENSG00000157106.16	SMG1	4335	ENSG00000157106.16	OK	gene_idMSH2	-0.159275553007592	0.141233614649339	-1.12774535582799	0.2602393749827	-0.227298124249046	count	0.415733337854988	0	MSH2
ENSG00000157107.13	FCHO2	2386	ENSG00000157107.13	OK	(Intercept)	-0.833354761232977	0.0982009069707714	-8.48622265251601	7.1197239365529e-16	0	count	3.68619578826946e-15	0	MSH2
ENSG00000157107.13	FCHO2	2386	ENSG00000157107.13	OK	gene_idMSH2	0.000516891419681308	0.170088505936627	0.00303895561216756	0.997577087662963	0.000728947750681226	count	0.998798935909549	0	MSH2
ENSG00000157110.15	RBPMS	1770	ENSG00000157110.15	OK	(Intercept)	-1.33461093578562	0.125811735700524	-10.6080003455517	7.6638437158673e-23	0	count	1.35410863667234e-21	0	MSH2
ENSG00000157110.15	RBPMS	1770	ENSG00000157110.15	OK	gene_idMSH2	0.105877406564278	0.210523304079692	0.50292487583322	0.615349551574245	0.147434922974234	count	0.759142518696129	0	MSH2
ENSG00000157111.12	TMEM171	1183	ENSG00000157111.12	OK	(Intercept)	-1.09571902750328	0.118527164308561	-9.24445492217127	2.89744700628369e-18	0	count	1.9046672291539e-17	0	MSH2
ENSG00000157111.12	TMEM171	1183	ENSG00000157111.12	OK	gene_idMSH2	-0.392525697203149	0.235954300999591	-1.66356661243411	0.097139827398231	-0.546291066070809	count	0.183104575867225	0	MSH2
ENSG00000157168.18	NRG1	4050	ENSG00000157168.18	OK	(Intercept)	0.785652600414465	0.0957719019222514	8.20337264526986	5.15232859270633e-15	0	count	2.51679904116788e-14	0	MSH2
ENSG00000157168.18	NRG1	4050	ENSG00000157168.18	OK	gene_idMSH2	0.0966924969872153	0.16073164130327	0.601577238950574	0.547864903599904	0.138894322263025	count	0.705510878911405	0	MSH2
ENSG00000157181.15	C1orf27	2706	ENSG00000157181.15	OK	(Intercept)	-0.852772847260944	0.096556657736788	-8.83183891457376	5.99724690474447e-17	0	count	3.39669957130967e-16	0	MSH2
ENSG00000157181.15	C1orf27	2706	ENSG00000157181.15	OK	gene_idMSH2	0.163035819513813	0.158659708616264	1.02758174041611	0.304892440832569	0.230227075724125	count	0.469004665804009	0	MSH2
ENSG00000157184.6	CPT2	946	ENSG00000157184.6	OK	(Intercept)	-1.95138513756095	0.186049639468491	-10.488518779911	1.98753738903824e-22	0	count	3.12526311172879e-21	0	MSH2
ENSG00000157184.6	CPT2	946	ENSG00000157184.6	OK	gene_idMSH2	-0.124646252047585	0.336264692216921	-0.370678976807881	0.711112333927127	-0.167287933516556	count	0.828847928613989	0	MSH2
ENSG00000157191.19	NECAP2	1637	ENSG00000157191.19	OK	(Intercept)	-1.38340109995505	0.138674052644422	-9.97591888009699	1.11510085280909e-20	0	count	1.12278880145303e-19	0	MSH2
ENSG00000157191.19	NECAP2	1637	ENSG00000157191.19	OK	gene_idMSH2	0.154667570733711	0.228466747041558	0.676980666711979	0.498888222140924	0.215186884080002	count	0.663644064292999	0	MSH2
ENSG00000157193.15	LRP8	2421	ENSG00000157193.15	OK	(Intercept)	-0.966886155660308	0.110953508283703	-8.71433603692839	1.40016897073804e-16	0	count	7.67744207596179e-16	0	MSH2
ENSG00000157193.15	LRP8	2421	ENSG00000157193.15	OK	gene_idMSH2	0.243247575495971	0.177836201239352	1.36781810340506	0.172291364980939	0.342927888595814	count	0.298805056128381	0	MSH2
ENSG00000157212.18	PAXIP1	1224	ENSG00000157212.18	OK	(Intercept)	-1.43469439434261	0.135158349038759	-10.6149150573834	7.25147075862889e-23	0	count	1.29013298158477e-21	0	MSH2
ENSG00000157212.18	PAXIP1	1224	ENSG00000157212.18	OK	gene_idMSH2	-0.304864758644727	0.260483688041998	-1.17037946190156	0.242685201449571	-0.419254629321086	count	0.393751967992692	0	MSH2
ENSG00000157216.15	SSBP3	2398	ENSG00000157216.15	OK	(Intercept)	-0.923868770576616	0.12334677633486	-7.49001147843957	6.24132510165026e-13	0	count	2.69140873816076e-12	0	MSH2
ENSG00000157216.15	SSBP3	2398	ENSG00000157216.15	OK	gene_idMSH2	-0.196651174004207	0.228637670979096	-0.860099620338534	0.390352924557358	-0.276024464849769	count	0.561083560438234	0	MSH2
ENSG00000157224.15	CLDN12	766	ENSG00000157224.15	OK	(Intercept)	-2.43322322445374	0.205515662970457	-11.8395999082733	3.14198160948651e-27	0	count	1.66003039342033e-25	0	MSH2
ENSG00000157224.15	CLDN12	766	ENSG00000157224.15	OK	gene_idMSH2	-0.271416824577102	0.391290115429645	-0.693646002989572	0.488387791703921	-0.346270254421455	count	0.654349944547911	0	MSH2
ENSG00000157227.12	MMP14	3246	ENSG00000157227.12	OK	(Intercept)	-0.415150627437708	0.0939450172333251	-4.41908085882432	1.34275044991533e-05	0	count	3.34343452543517e-05	0	MSH2
ENSG00000157227.12	MMP14	3246	ENSG00000157227.12	OK	gene_idMSH2	0.000516893052348903	0.162715952550878	0.00317665873717748	0.997467299452221	0.00073459573959971	count	0.998742954491861	0	MSH2
ENSG00000157240.3	FZD1	556	ENSG00000157240.3	OK	(Intercept)	-2.64453231812089	0.241110073346155	-10.9681535964871	4.20352472165927e-24	0	count	1.08368376903555e-22	0	MSH2
ENSG00000157240.3	FZD1	556	ENSG00000157240.3	OK	gene_idMSH2	-0.193639123534166	0.446449016430532	-0.433731773187357	0.664764082603558	-0.241818318046002	count	0.796084852309593	0	MSH2
ENSG00000157259.6	GATAD1	1940	ENSG00000157259.6	OK	(Intercept)	-1.50745374862503	0.139703642414756	-10.7903682578989	1.77197712940788e-23	0	count	3.78987453982861e-22	0	MSH2
ENSG00000157259.6	GATAD1	1940	ENSG00000157259.6	OK	gene_idMSH2	0.360958317640662	0.216190514643256	1.66963068771214	0.0959321804212106	0.501743613388953	count	0.181108485374829	0	MSH2
ENSG00000157350.12	ST3GAL2	1880	ENSG00000157350.12	OK	(Intercept)	-1.07102641491289	0.136428491408224	-7.85046000184921	5.73075796771866e-14	0	count	2.62881363905799e-13	0	MSH2
ENSG00000157350.12	ST3GAL2	1880	ENSG00000157350.12	OK	gene_idMSH2	-0.279067971312688	0.260473436128552	-1.07138745301828	0.284771130462276	-0.38950111299876	count	0.445476053627146	0	MSH2
ENSG00000157353.16	FUK	1150	ENSG00000157353.16	OK	(Intercept)	-1.48876161561281	0.156611188992981	-9.50609994844961	4.07248684654702e-19	0	count	3.03415791618088e-18	0	MSH2
ENSG00000157353.16	FUK	1150	ENSG00000157353.16	OK	gene_idMSH2	-0.730370617636409	0.355540084000698	-2.05425675051305	0.0407310257279979	-0.989296251913792	count	0.0829115581267965	0	MSH2
ENSG00000157368.10	IL34	761	ENSG00000157368.10	OK	(Intercept)	-2.14554115200189	0.202340387046333	-10.6036228521723	7.93687325191427e-23	0	count	1.39669665106068e-21	0	MSH2
ENSG00000157368.10	IL34	761	ENSG00000157368.10	OK	gene_idMSH2	-0.240645165910467	0.380994368235364	-0.63162394506001	0.528065982495717	-0.316598537366391	count	0.688909994814469	0	MSH2
ENSG00000157426.13	AASDH	656	ENSG00000157426.13	OK	(Intercept)	-2.07654828051492	0.191072948033024	-10.8678298099845	9.47957362344042e-24	0	count	2.19639419983385e-22	0	MSH2
ENSG00000157426.13	AASDH	656	ENSG00000157426.13	OK	gene_idMSH2	-0.142583952734297	0.347505596326589	-0.4103069252453	0.68184467249221	-0.189463499300864	count	0.808284335503766	0	MSH2
ENSG00000157445.14	CACNA2D3	1527	ENSG00000157445.14	OK	(Intercept)	-1.48876161561288	0.162360675756074	-9.1694716635052	5.0552488239753e-18	0	count	3.2209017732593e-17	0	MSH2
ENSG00000157445.14	CACNA2D3	1527	ENSG00000157445.14	OK	gene_idMSH2	0.511342514672822	0.240819747576922	2.12334129496374	0.0344623442401599	0.712993204905564	count	0.0708803171573788	0	MSH2
ENSG00000157450.15	RNF111	3056	ENSG00000157450.15	OK	(Intercept)	-0.494139040312058	0.0777590944114915	-6.35474273526304	6.86353855958649e-10	0	count	2.40425403927217e-09	0	MSH2
ENSG00000157450.15	RNF111	3056	ENSG00000157450.15	OK	gene_idMSH2	-0.179068686134536	0.143242567491927	-1.25010804588258	0.212137874904277	-0.253786238462869	count	0.353994582618961	0	MSH2
ENSG00000157456.7	CCNB2	1729	ENSG00000157456.7	OK	(Intercept)	-1.12103683548756	0.128490306401017	-8.72468022598384	1.29981973020512e-16	0	count	7.14700676155048e-16	0	MSH2
ENSG00000157456.7	CCNB2	1729	ENSG00000157456.7	OK	gene_idMSH2	-0.444168930354901	0.26080680610126	-1.70305728211114	0.0894904172631796	-0.616983517146081	count	0.17029386076874	0	MSH2
ENSG00000157483.8	MYO1E	1337	ENSG00000157483.8	OK	(Intercept)	-1.50745374862501	0.162096451976248	-9.29973315422039	1.91908852227798e-18	0	count	1.29242635209809e-17	0	MSH2
ENSG00000157483.8	MYO1E	1337	ENSG00000157483.8	OK	gene_idMSH2	0.219879719380738	0.261677140291393	0.840271026868792	0.401359341292363	0.304864300720305	count	0.572173930173905	0	MSH2
ENSG00000157500.10	APPL1	2451	ENSG00000157500.10	OK	(Intercept)	-0.741547213782664	0.096474247161853	-7.68647836700487	1.71414797717488e-13	0	count	7.64361389282919e-13	0	MSH2
ENSG00000157500.10	APPL1	2451	ENSG00000157500.10	OK	gene_idMSH2	-0.213892980438996	0.179925396327165	-1.1887870462159	0.235370526907468	-0.301525507915121	count	0.384465713049736	0	MSH2
ENSG00000157538.13	DSCR3	1858	ENSG00000157538.13	OK	(Intercept)	-1.2292504201278	0.119905669968843	-10.2518122824985	1.29252091809664e-21	0	count	1.62931873969281e-20	0	MSH2
ENSG00000157538.13	DSCR3	1858	ENSG00000157538.13	OK	gene_idMSH2	0.108730475546697	0.200456733365183	0.542413685593776	0.587896359623384	0.151943077115752	count	0.73795096503598	0	MSH2
ENSG00000157540.19	DYRK1A	4067	ENSG00000157540.19	OK	(Intercept)	-0.057210662828708	0.0747049231802754	-0.765821854747768	0.444324784400144	0	count	0.614007075637681	0	MSH2
ENSG00000157540.19	DYRK1A	4067	ENSG00000157540.19	OK	gene_idMSH2	0.0438136966002085	0.12755232523519	0.343495867436534	0.731442216844003	0.0625616543378728	count	0.842372637547731	0	MSH2
ENSG00000157557.11	ETS2	1058	ENSG00000157557.11	OK	(Intercept)	-1.50745374862503	0.163119540923568	-9.24140504620087	2.96394034236247e-18	0	count	1.9457797155557e-17	0	MSH2
ENSG00000157557.11	ETS2	1058	ENSG00000157557.11	OK	gene_idMSH2	-0.0985740117283071	0.29217637258921	-0.337378450060021	0.736044184161039	-0.135769846064853	count	0.845477678108288	0	MSH2
ENSG00000157593.18	SLC35B2	3590	ENSG00000157593.18	OK	(Intercept)	-0.189478631223341	0.0803579238476325	-2.35793338293077	0.0189547628869178	0	count	0.0401466577405845	0	MSH2
ENSG00000157593.18	SLC35B2	3590	ENSG00000157593.18	OK	gene_idMSH2	-0.0728143822201481	0.142670463361012	-0.510367601708135	0.61013208314356	-0.103748253577483	count	0.755106070473041	0	MSH2
ENSG00000157613.10	CREB3L1	3488	ENSG00000157613.10	OK	(Intercept)	-0.107107633826205	0.0805051914743498	-1.33044381194139	0.184282461827566	0	count	0.315865416945546	0	MSH2
ENSG00000157613.10	CREB3L1	3488	ENSG00000157613.10	OK	gene_idMSH2	-0.211065837057547	0.149990417308775	-1.40719547851541	0.160302104809078	-0.300776471615285	count	0.281468194839326	0	MSH2
ENSG00000157617.16	C2CD2	3613	ENSG00000157617.16	OK	(Intercept)	-0.20988750267013	0.0832925673440782	-2.51988273819311	0.0122066447113421	0	count	0.0262692145996077	0	MSH2
ENSG00000157617.16	C2CD2	3613	ENSG00000157617.16	OK	gene_idMSH2	0.0409264289482035	0.142350294650096	0.287505052580346	0.773904467583687	0.0583392469721228	count	0.870373931661181	0	MSH2
ENSG00000157625.15	TAB3	1784	ENSG00000157625.15	OK	(Intercept)	-1.40020821827135	0.15478191051172	-9.04632985626137	1.25388077573414e-17	0	count	7.61898227133311e-17	0	MSH2
ENSG00000157625.15	TAB3	1784	ENSG00000157625.15	OK	gene_idMSH2	0.279688273690242	0.245358432206213	1.13991710484674	0.255140083070492	0.389718874594977	count	0.409499401748409	0	MSH2
ENSG00000157637.12	SLC38A10	3451	ENSG00000157637.12	OK	(Intercept)	-0.22025028997058	0.080978080590069	-2.71987540783464	0.00687327736447608	0	count	0.0150481375635091	0	MSH2
ENSG00000157637.12	SLC38A10	3451	ENSG00000157637.12	OK	gene_idMSH2	-0.0420427235820764	0.142276555642171	-0.295500009768404	0.767796113032915	-0.0598924233295746	count	0.866381396451287	0	MSH2
ENSG00000157654.17	PALM2-AKAP2	1352	ENSG00000157654.17	OK	(Intercept)	-1.60654465126926	0.15081477178301	-10.65243564855	5.36977259552516e-23	0	count	9.93513594827449e-22	0	MSH2
ENSG00000157654.17	PALM2-AKAP2	1352	ENSG00000157654.17	OK	gene_idMSH2	0.405981999014618	0.230373370689564	1.76227833017078	0.0789396848509903	0.56266465436666	count	0.152267200645913	0	MSH2
ENSG00000157657.14	ZNF618	2388	ENSG00000157657.14	OK	(Intercept)	-0.9030346808321	0.101139637991176	-8.92859316849529	2.96852287738244e-17	0	count	1.73310292318333e-16	0	MSH2
ENSG00000157657.14	ZNF618	2388	ENSG00000157657.14	OK	gene_idMSH2	-0.192167431119852	0.18716693953332	-1.02671674601829	0.305299075603011	-0.269898185574577	count	0.46946822491307	0	MSH2
ENSG00000157741.14	UBN2	1635	ENSG00000157741.14	OK	(Intercept)	-1.41730265163073	0.14201113214452	-9.9802221855987	1.07849384448322e-20	0	count	1.0895447255586e-19	0	MSH2
ENSG00000157741.14	UBN2	1635	ENSG00000157741.14	OK	gene_idMSH2	0.067208265405126	0.24062267466201	0.279309776186013	0.780180497698705	0.0932404362775987	count	0.874463165870586	0	MSH2
ENSG00000157764.12	BRAF	3762	ENSG00000157764.12	OK	(Intercept)	-0.209887501688192	0.0876246108675309	-2.39530309590186	0.0171585153374705	0	count	0.0364826501237986	0	MSH2
ENSG00000157764.12	BRAF	3762	ENSG00000157764.12	OK	gene_idMSH2	0.0986347455329554	0.146968079672555	0.671130396156183	0.502602717013576	0.140647746390618	count	0.666915921411361	0	MSH2
ENSG00000157778.8	PSMG3	947	ENSG00000157778.8	OK	(Intercept)	-1.71654554648351	0.167155830444772	-10.2691335499102	1.12784487142619e-21	0	count	1.44337748207753e-20	0	MSH2
ENSG00000157778.8	PSMG3	947	ENSG00000157778.8	OK	gene_idMSH2	-0.7649509512331	0.384821614449538	-1.98780661613125	0.0476516987842599	-1.01875381510822	count	0.0959747733364468	0	MSH2
ENSG00000157796.17	WDR19	1078	ENSG00000157796.17	OK	(Intercept)	-1.64910426568786	0.187135297458968	-8.81236350426863	6.90538482209232e-17	0	count	3.88975852775477e-16	0	MSH2
ENSG00000157796.17	WDR19	1078	ENSG00000157796.17	OK	gene_idMSH2	-0.0904548872994382	0.334259317646596	-0.270612911963979	0.78685641366941	-0.123760466613494	count	0.878805618757368	0	MSH2
ENSG00000157800.17	SLC37A3	613	ENSG00000157800.17	OK	(Intercept)	-2.5333066830104	0.256768649686968	-9.86610587429113	2.60693906059927e-20	0	count	2.42480200113096e-19	0	MSH2
ENSG00000157800.17	SLC37A3	613	ENSG00000157800.17	OK	gene_idMSH2	-0.171333366020335	0.471714160693752	-0.363214379166302	0.716675202779867	-0.217332556186424	count	0.832524339036025	0	MSH2
ENSG00000157827.19	FMNL2	3436	ENSG00000157827.19	OK	(Intercept)	-0.312959687868572	0.0853372261115438	-3.66732904417943	0.000285213601454854	0	count	0.000666353329088635	0	MSH2
ENSG00000157827.19	FMNL2	3436	ENSG00000157827.19	OK	gene_idMSH2	-0.208442021149364	0.158842344491754	-1.31225726878002	0.190337147425225	-0.296214788394795	count	0.324309432902517	0	MSH2
ENSG00000157837.15	SPPL3	3352	ENSG00000157837.15	OK	(Intercept)	-0.273738973933653	0.0871127264278705	-3.14235342134895	0.00182645770315608	0	count	0.00411943214165324	0	MSH2
ENSG00000157837.15	SPPL3	3352	ENSG00000157837.15	OK	gene_idMSH2	-0.449899593136991	0.177196254110595	-2.53899042841047	0.0115719224046682	-0.638469152359609	count	0.0249455831012792	0	MSH2
ENSG00000157851.16	DPYSL5	1257	ENSG00000157851.16	OK	(Intercept)	-1.54592002945283	0.150059919139784	-10.3020182758647	8.70446322095629e-22	0	count	1.14833925317538e-20	0	MSH2
ENSG00000157851.16	DPYSL5	1257	ENSG00000157851.16	OK	gene_idMSH2	-0.404948217201291	0.300119740653969	-1.34928884157669	0.178160879246959	-0.552292101716877	count	0.307186286367599	0	MSH2
ENSG00000157869.14	RAB28	1853	ENSG00000157869.14	OK	(Intercept)	-1.04692886333385	0.12104144545333	-8.64934204489083	2.23140289782956e-16	0	count	1.20115771039166e-15	0	MSH2
ENSG00000157869.14	RAB28	1853	ENSG00000157869.14	OK	gene_idMSH2	-0.210792202760749	0.225494339244643	-0.934800418790361	0.350568531426753	-0.294761828303669	count	0.519779651149427	0	MSH2
ENSG00000157870.14	FAM213B	460	ENSG00000157870.14	OK	(Intercept)	-2.76969546107392	0.326005071885669	-8.49586616874864	6.65025055260215e-16	0	count	3.45060853212485e-15	0	MSH2
ENSG00000157870.14	FAM213B	460	ENSG00000157870.14	OK	gene_idMSH2	-0.404948217192429	0.652009383750872	-0.621077283984547	0.53497366094496	-0.488377362701824	count	0.694741223820473	0	MSH2
ENSG00000157895.11	C12orf43	828	ENSG00000157895.11	OK	(Intercept)	-2.38670320881884	0.191721150160779	-12.4488258432485	1.801959514602e-29	0	count	1.14626602128339e-27	0	MSH2
ENSG00000157895.11	C12orf43	828	ENSG00000157895.11	OK	gene_idMSH2	0.241678947723346	0.307437793096417	0.7861068259996	0.432363924060596	0.317958126684629	count	0.602602669237493	0	MSH2
ENSG00000157911.9	PEX10	490	ENSG00000157911.9	OK	(Intercept)	-2.58737390428066	0.265688521793266	-9.73837291433279	6.95681993686032e-20	0	count	5.93825357122492e-19	0	MSH2
ENSG00000157911.9	PEX10	490	ENSG00000157911.9	OK	gene_idMSH2	-0.250797537374576	0.502104141490242	-0.4994930665782	0.61776192290574	-0.314356102941268	count	0.76098788254242	0	MSH2
ENSG00000157916.19	RER1	1911	ENSG00000157916.19	OK	(Intercept)	-1.10829780835897	0.106826698537078	-10.3747267634064	4.90176213948973e-22	0	count	6.91818654372446e-21	0	MSH2
ENSG00000157916.19	RER1	1911	ENSG00000157916.19	OK	gene_idMSH2	-0.092264829394575	0.19092369330242	-0.48325499993565	0.629232267423078	-0.129015984324964	count	0.769754297313454	0	MSH2
ENSG00000157933.9	SKI	1813	ENSG00000157933.9	OK	(Intercept)	-1.38340109995506	0.128475818658126	-10.7677936159822	2.125498679615e-23	0	count	4.44183351197585e-22	0	MSH2
ENSG00000157933.9	SKI	1813	ENSG00000157933.9	OK	gene_idMSH2	-0.142583952734217	0.233659772148144	-0.610220370512973	0.542132044324614	-0.197250039743965	count	0.70081678181602	0	MSH2
ENSG00000157954.14	WIPI2	3393	ENSG00000157954.14	OK	(Intercept)	-0.494139040366937	0.0778479894451229	-6.3474862214042	7.15849206921034e-10	0	count	2.50398642988147e-09	0	MSH2
ENSG00000157954.14	WIPI2	3393	ENSG00000157954.14	OK	gene_idMSH2	-0.100287808150043	0.139522022186968	-0.7187955462375	0.472770966641274	-0.142232535012477	count	0.640294124278673	0	MSH2
ENSG00000157978.11	LDLRAP1	541	ENSG00000157978.11	OK	(Intercept)	-2.76969546107492	0.237464311508249	-11.6636282879026	1.36940068441658e-26	0	count	6.54873048096184e-25	0	MSH2
ENSG00000157978.11	LDLRAP1	541	ENSG00000157978.11	OK	gene_idMSH2	0.182838447700383	0.38777762209359	0.471503349557019	0.637590095685898	0.230224650533609	count	0.776039364430478	0	MSH2
ENSG00000157985.18	AGAP1	5050	ENSG00000157985.18	OK	(Intercept)	0.371579117770888	0.0617924598326245	6.01334076645231	4.77906580730359e-09	0	count	1.56183749319691e-08	0	MSH2
ENSG00000157985.18	AGAP1	5050	ENSG00000157985.18	OK	gene_idMSH2	-0.125222787084688	0.111705498152858	-1.12100826866492	0.263092105721006	-0.179340718449976	count	0.419313826725326	0	MSH2
ENSG00000158006.13	PAFAH2	469	ENSG00000158006.13	OK	(Intercept)	-2.76969546107478	0.252217820911596	-10.9813630577895	3.77573632914402e-24	0	count	9.86621810261662e-23	0	MSH2
ENSG00000158006.13	PAFAH2	469	ENSG00000158006.13	OK	gene_idMSH2	-0.628091768515862	0.549695975575168	-1.1426166397865	0.254018646052439	-0.742316894670502	count	0.408089721731616	0	MSH2
ENSG00000158019.20	BABAM2	3851	ENSG00000158019.20	OK	(Intercept)	-0.135411409895768	0.0851466950032821	-1.59033078019703	0.11270914336192	0	count	0.208564920737783	0	MSH2
ENSG00000158019.20	BABAM2	3851	ENSG00000158019.20	OK	gene_idMSH2	0.138821563571577	0.14098430831753	0.984659677578572	0.325506141792898	0.198158731330442	count	0.492366460497415	0	MSH2
ENSG00000158042.8	MRPL17	2174	ENSG00000158042.8	OK	(Intercept)	-0.989109285601565	0.107236457824265	-9.22362884479531	3.38272228841354e-18	0	count	2.20431008195591e-17	0	MSH2
ENSG00000158042.8	MRPL17	2174	ENSG00000158042.8	OK	gene_idMSH2	-0.131410646233839	0.194271323466021	-0.67642842952487	0.499238224952537	-0.184290107062339	count	0.663951538455786	0	MSH2
ENSG00000158079.14	PTPDC1	1240	ENSG00000158079.14	OK	(Intercept)	-1.7888662080632	0.191294619994754	-9.35136705941995	1.3044443435282e-18	0	count	8.99555943204154e-18	0	MSH2
ENSG00000158079.14	PTPDC1	1240	ENSG00000158079.14	OK	gene_idMSH2	0.0958270707130306	0.321134520105179	0.298401650129812	0.765582740577099	0.130788141917596	count	0.864950680106273	0	MSH2
ENSG00000158092.6	NCK1	1976	ENSG00000158092.6	OK	(Intercept)	-1.08329649579965	0.107827346598057	-10.0465840065397	6.43954523235782e-21	0	count	6.8469997711965e-20	0	MSH2
ENSG00000158092.6	NCK1	1976	ENSG00000158092.6	OK	gene_idMSH2	0.105877395803655	0.180436014710578	0.586786379501253	0.557744770827457	0.148583542770844	count	0.713651798222374	0	MSH2
ENSG00000158109.14	TPRG1L	756	ENSG00000158109.14	OK	(Intercept)	-2.2996918318292	0.188519121466038	-12.1987192277654	1.5170176269991e-28	0	count	9.1445111398484e-27	0	MSH2
ENSG00000158109.14	TPRG1L	756	ENSG00000158109.14	OK	gene_idMSH2	0.1546675707337	0.310586951493133	0.49798476719689	0.618823487056007	0.204270277818443	count	0.761796419048792	0	MSH2
ENSG00000158122.11	AAED1	2205	ENSG00000158122.11	OK	(Intercept)	-1.04692886333384	0.118245502690356	-8.85385777483127	5.11236232061244e-17	0	count	2.91530751113913e-16	0	MSH2
ENSG00000158122.11	AAED1	2205	ENSG00000158122.11	OK	gene_idMSH2	0.0914886691121813	0.198782155395344	0.460245885402671	0.645640120256725	0.128492174986001	count	0.782047436408596	0	MSH2
ENSG00000158158.11	CNNM4	875	ENSG00000158158.11	OK	(Intercept)	-1.89422672372091	0.176733324290833	-10.7179940813186	3.17297414876264e-23	0	count	6.28835590927702e-22	0	MSH2
ENSG00000158158.11	CNNM4	875	ENSG00000158158.11	OK	gene_idMSH2	-0.250797537374542	0.333994615992919	-0.750902934854071	0.453241366225139	-0.33641654061411	count	0.622378570387302	0	MSH2
ENSG00000158161.15	EYA3	1512	ENSG00000158161.15	OK	(Intercept)	-1.71654554648345	0.173866504486771	-9.87277884000974	2.4761696921353e-20	0	count	2.31373285343851e-19	0	MSH2
ENSG00000158161.15	EYA3	1512	ENSG00000158161.15	OK	gene_idMSH2	0.45882448038886	0.261650687969492	1.75357643409811	0.0804231163283616	0.633681757303893	count	0.154839122450599	0	MSH2
ENSG00000158163.14	DZIP1L	684	ENSG00000158163.14	OK	(Intercept)	-2.21964912415567	0.21204502916163	-10.4678196557192	2.34306097936927e-22	0	count	3.61024589978218e-21	0	MSH2
ENSG00000158163.14	DZIP1L	684	ENSG00000158163.14	OK	gene_idMSH2	0.380006512612021	0.326330311491172	1.16448426404392	0.245061386909363	0.509270555058586	count	0.3967739109913	0	MSH2
ENSG00000158169.12	FANCC	2913	ENSG00000158169.12	OK	(Intercept)	-0.353781682773899	0.100070961638959	-3.53530811515823	0.000464956582186212	0	count	0.00107636871212813	0	MSH2
ENSG00000158169.12	FANCC	2913	ENSG00000158169.12	OK	gene_idMSH2	-0.139840466788467	0.181825655412042	-0.769090954032692	0.442384462093177	-0.198709253706185	count	0.612133192418277	0	MSH2
ENSG00000158186.12	MRAS	808	ENSG00000158186.12	OK	(Intercept)	-2.29969183182921	0.199135321748139	-11.5483873561004	3.57363234115434e-26	0	count	1.57905670238939e-24	0	MSH2
ENSG00000158186.12	MRAS	808	ENSG00000158186.12	OK	gene_idMSH2	0.223660442220665	0.321096058180652	0.69655306106197	0.486568462649894	0.296216708341215	count	0.652728011046001	0	MSH2
ENSG00000158195.10	WASF2	3718	ENSG00000158195.10	OK	(Intercept)	-0.318690362246765	0.0833011997574628	-3.82575957098643	0.000155659023252788	0	count	0.000367974581940404	0	MSH2
ENSG00000158195.10	WASF2	3718	ENSG00000158195.10	OK	gene_idMSH2	-0.202711351080308	0.154741543369314	-1.30999954289267	0.191098943573826	-0.288059026559684	count	0.325378957534797	0	MSH2
ENSG00000158201.9	ABHD3	3574	ENSG00000158201.9	OK	(Intercept)	-0.149869488716308	0.0911115883959044	-1.64490040569905	0.10093394837066	0	count	0.189371312657334	0	MSH2
ENSG00000158201.9	ABHD3	3574	ENSG00000158201.9	OK	gene_idMSH2	-0.123352595296336	0.164604929470379	-0.749385791137766	0.454153765354821	-0.175786835392534	count	0.623212715685543	0	MSH2
ENSG00000158234.12	FAIM	441	ENSG00000158234.12	OK	(Intercept)	-2.6445323181209	0.225429881634106	-11.7310637744699	7.79797827960831e-27	0	count	3.88390531244741e-25	0	MSH2
ENSG00000158234.12	FAIM	441	ENSG00000158234.12	OK	gene_idMSH2	-0.530111360155726	0.472865719570379	-1.12106109243308	0.263069654184156	-0.645406000013055	count	0.419286643565947	0	MSH2
ENSG00000158258.16	CLSTN2	2516	ENSG00000158258.16	OK	(Intercept)	-0.215055473253218	0.146928968736247	-1.46366965686165	0.144227522755904	0	count	0.257628924702914	0	MSH2
ENSG00000158258.16	CLSTN2	2516	ENSG00000158258.16	OK	gene_idMSH2	0.251255448148615	0.23492370284854	1.06951935927302	0.285610341656907	0.358553930812369	count	0.446466863694578	0	MSH2
ENSG00000158290.16	CUL4B	3025	ENSG00000158290.16	OK	(Intercept)	-0.649431924874856	0.121564296144253	-5.34229165530821	1.70474730401304e-07	0	count	4.85828572800122e-07	0	MSH2
ENSG00000158290.16	CUL4B	3025	ENSG00000158290.16	OK	gene_idMSH2	0.54748156128832	0.178555043562216	3.06617808360902	0.00234558220594789	0.778377843178178	count	0.00526311900649266	0	MSH2
ENSG00000158292.6	GPR153	390	ENSG00000158292.6	OK	(Intercept)	-2.70515693993732	0.245700818625399	-11.0099630724538	2.99222698638671e-24	0	count	8.04528236080454e-23	0	MSH2
ENSG00000158292.6	GPR153	390	ENSG00000158292.6	OK	gene_idMSH2	-0.287165181545172	0.470481197651633	-0.610364841312539	0.542036474998673	-0.353166280117265	count	0.700746831228706	0	MSH2
ENSG00000158315.10	RHBDL2	806	ENSG00000158315.10	OK	(Intercept)	-2.04375845769196	0.197547176377882	-10.3456728421292	6.1675319293253e-22	0	count	8.46892840567052e-21	0	MSH2
ENSG00000158315.10	RHBDL2	806	ENSG00000158315.10	OK	gene_idMSH2	0.304199304705095	0.310858513266316	0.978578008074317	0.328498914591064	0.411491315152296	count	0.495717011497384	0	MSH2
ENSG00000158321.15	AUTS2	5700	ENSG00000158321.15	OK	(Intercept)	0.821203584680513	0.059423170647369	13.8195854535216	1.19745233590871e-34	0	count	8.88598409440583e-33	0	MSH2
ENSG00000158321.15	AUTS2	5700	ENSG00000158321.15	OK	gene_idMSH2	0.134507736788026	0.0985278242208337	1.36517514571873	0.173119575703827	0.193258199344937	count	0.299980037501144	0	MSH2
ENSG00000158373.8	HIST1H2BD	1362	ENSG00000158373.8	OK	(Intercept)	-1.64910426568805	0.163233903077964	-10.1027068188182	4.15767831452894e-21	0	count	4.62597590476831e-20	0	MSH2
ENSG00000158373.8	HIST1H2BD	1362	ENSG00000158373.8	OK	gene_idMSH2	0.502608834703684	0.242693541195453	2.07096090084618	0.0391324693490585	0.696648660560015	count	0.0798517079682188	0	MSH2
ENSG00000158402.18	CDC25C	1489	ENSG00000158402.18	OK	(Intercept)	-0.843016673946628	0.14235974517007	-5.92173491838944	7.93435011294374e-09	0	count	2.54380749959763e-08	0	MSH2
ENSG00000158402.18	CDC25C	1489	ENSG00000158402.18	OK	gene_idMSH2	-0.444557355297491	0.289001311567297	-1.53825376392443	0.124936214087296	-0.623138350456698	count	0.227991311182033	0	MSH2
ENSG00000158406.4	HIST1H4H	1201	ENSG00000158406.4	OK	(Intercept)	-1.25823795700105	0.188070317945238	-6.69025272434228	9.44058708108031e-11	0	count	3.52626836079144e-10	0	MSH2
ENSG00000158406.4	HIST1H4H	1201	ENSG00000158406.4	OK	gene_idMSH2	0.663811108462612	0.267977802339484	2.47711229313565	0.0137409198512938	0.933685913502054	count	0.0294537824246249	0	MSH2
ENSG00000158411.11	MITD1	1680	ENSG00000158411.11	OK	(Intercept)	-1.22925042012779	0.1287121540945	-9.55038340221769	2.91289579424776e-19	0	count	2.22414210602912e-18	0	MSH2
ENSG00000158411.11	MITD1	1680	ENSG00000158411.11	OK	gene_idMSH2	0.000516890906451589	0.222935993826979	0.00231856192254333	0.998151445224057	0.000721071297896327	count	0.999085562348036	0	MSH2
ENSG00000158417.10	EIF5B	5746	ENSG00000158417.10	OK	(Intercept)	0.679233323408534	0.0531786332333181	12.7726735741484	1.11683878678852e-30	0	count	7.44066001295263e-29	0	MSH2
ENSG00000158417.10	EIF5B	5746	ENSG00000158417.10	OK	gene_idMSH2	-0.0834175605788145	0.0947582356595566	-0.880319900409645	0.379320909334699	-0.11971311667811	count	0.549846153910945	0	MSH2
ENSG00000158435.7	CNOT11	1530	ENSG00000158435.7	OK	(Intercept)	-1.52650194359573	0.142243436520547	-10.7316160304889	2.84385442399871e-23	0	count	5.71796683387648e-22	0	MSH2
ENSG00000158435.7	CNOT11	1530	ENSG00000158435.7	OK	gene_idMSH2	-0.424366303058066	0.286570923274182	-1.48084215317283	0.139594170980441	-0.579062455262438	count	0.250580553418412	0	MSH2
ENSG00000158445.9	KCNB1	796	ENSG00000158445.9	OK	(Intercept)	-1.98123810071067	0.183583325986972	-10.7920372945594	1.74829233609696e-23	0	count	3.74546317251242e-22	0	MSH2
ENSG00000158445.9	KCNB1	796	ENSG00000158445.9	OK	gene_idMSH2	0.141595489166355	0.303709314235598	0.466220436876409	0.641362547501587	0.191342459052381	count	0.778840107526928	0	MSH2
ENSG00000158458.19	NRG2	1040	ENSG00000158458.19	OK	(Intercept)	-1.98123810071004	0.220611337583224	-8.98067217403382	2.02925347755953e-17	0	count	1.20483323119923e-16	0	MSH2
ENSG00000158458.19	NRG2	1040	ENSG00000158458.19	OK	gene_idMSH2	0.332650725929695	0.344237250980688	0.966341454860027	0.334574622291165	0.452042448663727	count	0.502449712144724	0	MSH2
ENSG00000158467.16	AHCYL2	2798	ENSG00000158467.16	OK	(Intercept)	-0.777265296384744	0.103814733414938	-7.48704226092922	6.36331345425713e-13	0	count	2.74261291217007e-12	0	MSH2
ENSG00000158467.16	AHCYL2	2798	ENSG00000158467.16	OK	gene_idMSH2	-0.0947932888978656	0.185709441751569	-0.510438715467546	0.610082326551219	-0.133706720026564	count	0.755072373438938	0	MSH2
ENSG00000158470.5	B4GALT5	3880	ENSG00000158470.5	OK	(Intercept)	-0.0795829606417193	0.0711673545648739	-1.11825093300572	0.264265893260619	0	count	0.420758606221018	0	MSH2
ENSG00000158470.5	B4GALT5	3880	ENSG00000158470.5	OK	gene_idMSH2	0.200776148371436	0.115568497328908	1.73729132948771	0.0832603619756056	0.286844738722217	count	0.159733962313924	0	MSH2
ENSG00000158526.7	TSR2	1250	ENSG00000158526.7	OK	(Intercept)	-1.95138513756098	0.184665276408587	-10.5671470864039	1.06221135902979e-22	0	count	1.80529711670165e-21	0	MSH2
ENSG00000158526.7	TSR2	1250	ENSG00000158526.7	OK	gene_idMSH2	0.345357377198169	0.287073849097107	1.203026253643	0.229820776941475	0.470271946038993	count	0.377326669771988	0	MSH2
ENSG00000158528.11	PPP1R9A	2519	ENSG00000158528.11	OK	(Intercept)	-0.759246789781062	0.0954836857257923	-7.95158653554125	2.89384824960413e-14	0	count	1.3513070470776e-13	0	MSH2
ENSG00000158528.11	PPP1R9A	2519	ENSG00000158528.11	OK	gene_idMSH2	0.292653313996433	0.150771269747336	1.94104164863017	0.0530967211909782	0.414531664136233	count	0.106098472537109	0	MSH2
ENSG00000158545.15	ZC3H18	3266	ENSG00000158545.15	OK	(Intercept)	-0.453865140907752	0.0818492205480112	-5.54513699542836	5.9892947175281e-08	0	count	1.7759128779721e-07	0	MSH2
ENSG00000158545.15	ZC3H18	3266	ENSG00000158545.15	OK	gene_idMSH2	-0.0961099447916872	0.146482649373369	-0.656118285700258	0.512201112344786	-0.136403269579905	count	0.675384306394179	0	MSH2
ENSG00000158552.12	ZFAND2B	539	ENSG00000158552.12	OK	(Intercept)	-2.48201338862297	0.242410356257798	-10.2388917162574	1.43072298605449e-21	0	count	1.78266100617001e-20	0	MSH2
ENSG00000158552.12	ZFAND2B	539	ENSG00000158552.12	OK	gene_idMSH2	-0.104843624751518	0.435139954890061	-0.240942307350303	0.809748110297695	-0.134315148122485	count	0.893341403100131	0	MSH2
ENSG00000158555.14	GDPD5	1267	ENSG00000158555.14	OK	(Intercept)	-1.60654465126925	0.149635248377025	-10.7364051498171	2.73640305401086e-23	0	count	5.52952888643631e-22	0	MSH2
ENSG00000158555.14	GDPD5	1267	ENSG00000158555.14	OK	gene_idMSH2	-0.404948217201724	0.299270511232276	-1.35311767114745	0.176935926850772	-0.55041365873315	count	0.305458456208302	0	MSH2
ENSG00000158560.14	DYNC1I1	943	ENSG00000158560.14	OK	(Intercept)	-2.11044983219064	0.197602045372583	-10.6803035778873	4.29446834457843e-23	0	count	8.18614463207671e-22	0	MSH2
ENSG00000158560.14	DYNC1I1	943	ENSG00000158560.14	OK	gene_idMSH2	0.0989569637196742	0.331388720431495	0.298612950950244	0.765421635052386	0.13236563621563	count	0.864854544127581	0	MSH2
ENSG00000158604.14	TMED4	3802	ENSG00000158604.14	OK	(Intercept)	-0.0484000332142255	0.0715754956627211	-0.676209543029875	0.499376989434506	0	count	0.664069075583399	0	MSH2
ENSG00000158604.14	TMED4	3802	ENSG00000158604.14	OK	gene_idMSH2	0.000516891228917265	0.123971502202138	0.00416943587627471	0.996675777750373	0.000737972722967087	count	0.998345808313917	0	MSH2
ENSG00000158615.8	PPP1R15B	1760	ENSG00000158615.8	OK	(Intercept)	-1.21506578513578	0.138777295778704	-8.75550844479162	1.0410995386751e-16	0	count	5.7714506879963e-16	0	MSH2
ENSG00000158615.8	PPP1R15B	1760	ENSG00000158615.8	OK	gene_idMSH2	0.068570354151414	0.235038992116373	0.291740334375938	0.770666824005907	0.0958052412857681	count	0.868268540851802	0	MSH2
ENSG00000158623.14	COPG2	1160	ENSG00000158623.14	OK	(Intercept)	-1.84015950245076	0.168868303229514	-10.8970094876227	7.48547057365807e-24	0	count	1.7891872747028e-22	0	MSH2
ENSG00000158623.14	COPG2	1160	ENSG00000158623.14	OK	gene_idMSH2	-0.17133336602014	0.310230858183028	-0.552276994698761	0.581129067423933	-0.231296081899674	count	0.732544022199425	0	MSH2
ENSG00000158636.16	EMSY	2892	ENSG00000158636.16	OK	(Intercept)	-0.427889654272875	0.0846325758237486	-5.05585054109632	7.08706939478553e-07	0	count	1.92081983859204e-06	0	MSH2
ENSG00000158636.16	EMSY	2892	ENSG00000158636.16	OK	gene_idMSH2	0.15466757012003	0.139434119821191	1.1092519558224	0.268121937180791	0.220011264658765	count	0.425466316070519	0	MSH2
ENSG00000158669.11	GPAT4	1416	ENSG00000158669.11	OK	(Intercept)	-1.89422672372105	0.164527267776831	-11.5131476339255	4.78801729149499e-26	0	count	2.05691322285833e-24	0	MSH2
ENSG00000158669.11	GPAT4	1416	ENSG00000158669.11	OK	gene_idMSH2	0.201187586368609	0.267141000475633	0.753113846284931	0.451913602968671	0.273770675816831	count	0.62111846361508	0	MSH2
ENSG00000158691.14	ZSCAN12	647	ENSG00000158691.14	OK	(Intercept)	-2.04375845769199	0.194346906289805	-10.5160328852593	1.59665347309511e-22	0	count	2.57803445719212e-21	0	MSH2
ENSG00000158691.14	ZSCAN12	647	ENSG00000158691.14	OK	gene_idMSH2	0.395171082910449	0.297790320538434	1.32701117415751	0.185414157230093	0.535960630668461	count	0.317451881975703	0	MSH2
ENSG00000158710.14	TAGLN2	6475	ENSG00000158710.14	OK	(Intercept)	1.34008490927699	0.0461619338568202	29.0300859888911	3.10428534951519e-93	0	count	7.58533439291767e-91	0	MSH2
ENSG00000158710.14	TAGLN2	6475	ENSG00000158710.14	OK	gene_idMSH2	-0.0238475479676798	0.0806094594011715	-0.295840564430497	0.767536238857648	-0.0343138177671669	count	0.866213229273047	0	MSH2
ENSG00000158711.13	ELK4	2967	ENSG00000158711.13	OK	(Intercept)	-0.460465825362234	0.0953186415821671	-4.83080557715775	2.0779218644998e-06	0	count	5.44096510471377e-06	0	MSH2
ENSG00000158711.13	ELK4	2967	ENSG00000158711.13	OK	gene_idMSH2	-0.0469496463324686	0.167750579573029	-0.279877699689434	0.779745106247939	-0.0666525184334281	count	0.874188838907151	0	MSH2
ENSG00000158716.8	DUSP23	1121	ENSG00000158716.8	OK	(Intercept)	-2.01200975937743	0.173879405059159	-11.5712942466814	2.95420122503292e-26	0	count	1.32619688920768e-24	0	MSH2
ENSG00000158716.8	DUSP23	1121	ENSG00000158716.8	OK	gene_idMSH2	0.272450606390094	0.276233558890252	0.986305239249875	0.324699437054914	0.368922144706441	count	0.491471069771336	0	MSH2
ENSG00000158717.10	RNF166	923	ENSG00000158717.10	OK	(Intercept)	-2.21964912415567	0.190470834678709	-11.6534855737878	1.49026250651482e-26	0	count	7.07817123882859e-25	0	MSH2
ENSG00000158717.10	RNF166	923	ENSG00000158717.10	OK	gene_idMSH2	0.268780877501137	0.302927186463585	0.887278823135432	0.375569178186645	0.358821643229614	count	0.546012892484439	0	MSH2
ENSG00000158747.13	NBL1	603	ENSG00000158747.13	OK	(Intercept)	-2.76969546107483	0.260184959368358	-10.6451021142756	5.69474113260496e-23	0	count	1.04518906048007e-21	0	MSH2
ENSG00000158747.13	NBL1	603	ENSG00000158747.13	OK	gene_idMSH2	0.182838447700505	0.424880238216124	0.430329375798129	0.667234429443965	0.230224650533768	count	0.797882600298822	0	MSH2
ENSG00000158792.15	SPATA2L	477	ENSG00000158792.15	OK	(Intercept)	-2.53330668301052	0.259260087166688	-9.77129457409216	5.40537197699324e-20	0	count	4.71391375204593e-19	0	MSH2
ENSG00000158792.15	SPATA2L	477	ENSG00000158792.15	OK	gene_idMSH2	-0.459015438469289	0.529212079339512	-0.867356314017184	0.386371391385982	-0.571147551211519	count	0.557015794627216	0	MSH2
ENSG00000158793.13	NIT1	1025	ENSG00000158793.13	OK	(Intercept)	-1.89422672372101	0.174467631692659	-10.8571813885677	1.03320771941725e-23	0	count	2.36574420377445e-22	0	MSH2
ENSG00000158793.13	NIT1	1025	ENSG00000158793.13	OK	gene_idMSH2	0.329020957878465	0.272527163881012	1.20729601113127	0.228175001504788	0.449241775548846	count	0.375195546302534	0	MSH2
ENSG00000158796.16	DEDD	1349	ENSG00000158796.16	OK	(Intercept)	-1.48876161561287	0.145871758654063	-10.2059619308731	1.8529740857261e-21	0	count	2.24374358663395e-20	0	MSH2
ENSG00000158796.16	DEDD	1349	ENSG00000158796.16	OK	gene_idMSH2	0.201187586368597	0.236850274084458	0.849429400689044	0.396252653762486	0.279051912451912	count	0.567054975429102	0	MSH2
ENSG00000158805.11	ZNF276	800	ENSG00000158805.11	OK	(Intercept)	-2.14554115200188	0.195081448699375	-10.9981813560766	3.29320353522085e-24	0	count	8.75551069018319e-23	0	MSH2
ENSG00000158805.11	ZNF276	800	ENSG00000158805.11	OK	gene_idMSH2	-0.335955345714741	0.380283744251441	-0.88343335941441	0.377639510736496	-0.440024101135585	count	0.548117490563454	0	MSH2
ENSG00000158828.7	PINK1	1408	ENSG00000158828.7	OK	(Intercept)	-1.16025754864085	0.119315881480954	-9.72425073879254	7.75100352278006e-20	0	count	6.55732966761201e-19	0	MSH2
ENSG00000158828.7	PINK1	1408	ENSG00000158828.7	OK	gene_idMSH2	-0.0403051036137978	0.209511799443203	-0.192376294418321	0.847564724090992	-0.0563144230360259	count	0.916506616467438	0	MSH2
ENSG00000158850.14	B4GALT3	1166	ENSG00000158850.14	OK	(Intercept)	-1.76417359547281	0.166856163058134	-10.5730202776997	1.01355335913312e-22	0	count	1.73294656962728e-21	0	MSH2
ENSG00000158850.14	B4GALT3	1166	ENSG00000158850.14	OK	gene_idMSH2	0.506452529378224	0.247818342099496	2.04364424799068	0.0417752391808842	0.698689167563278	count	0.0849019100459229	0	MSH2
ENSG00000158856.18	DMTN	708	ENSG00000158856.18	OK	(Intercept)	-2.83868833255408	0.352150931954678	-8.06099906309325	1.37292143767747e-14	0	count	6.5347973478249e-14	0	MSH2
ENSG00000158856.18	DMTN	708	ENSG00000158856.18	OK	gene_idMSH2	0.357191834837864	0.545550348007195	0.654736700549503	0.513089266967099	0.45063240182595	count	0.676134951409999	0	MSH2
ENSG00000158863.21	FAM160B2	941	ENSG00000158863.21	OK	(Intercept)	-2.21964912415547	0.201473879064654	-11.0170565755731	2.82438546474484e-24	0	count	7.651424596865e-23	0	MSH2
ENSG00000158863.21	FAM160B2	941	ENSG00000158863.21	OK	gene_idMSH2	0.208156255684499	0.326425049461203	0.637684687581672	0.524117175369926	0.277272926023954	count	0.685530324597176	0	MSH2
ENSG00000158864.12	NDUFS2	1951	ENSG00000158864.12	OK	(Intercept)	-1.0710264149129	0.11743199507875	-9.12039699397656	7.26665165070869e-18	0	count	4.54030477535692e-17	0	MSH2
ENSG00000158864.12	NDUFS2	1951	ENSG00000158864.12	OK	gene_idMSH2	-0.0241757216839141	0.205086161308912	-0.117880804485385	0.906233173531477	-0.0338774761089492	count	0.950460722892498	0	MSH2
ENSG00000158941.16	CCAR2	1882	ENSG00000158941.16	OK	(Intercept)	-1.25823795700105	0.122027577035808	-10.311095143943	8.10318973058216e-22	0	count	1.07789873503966e-20	0	MSH2
ENSG00000158941.16	CCAR2	1882	ENSG00000158941.16	OK	gene_idMSH2	0.0576753047464047	0.207407000587212	0.278077907607333	0.781125132213367	0.0804565664666882	count	0.875061947195553	0	MSH2
ENSG00000158966.13	CACHD1	1346	ENSG00000158966.13	OK	(Intercept)	-1.8668277495326	0.207167480157512	-9.0112007353337	1.62267686267862e-17	0	count	9.73538652479923e-17	0	MSH2
ENSG00000158966.13	CACHD1	1346	ENSG00000158966.13	OK	gene_idMSH2	0.450041988810235	0.312531944206417	1.43998716660143	0.150810476162424	0.617157380827016	count	0.267488309397558	0	MSH2
ENSG00000158985.13	CDC42SE2	3303	ENSG00000158985.13	OK	(Intercept)	-0.473799355911518	0.0833528594665564	-5.68426037143477	2.87233664376833e-08	0	count	8.76372745110279e-08	0	MSH2
ENSG00000158985.13	CDC42SE2	3303	ENSG00000158985.13	OK	gene_idMSH2	-0.0198227933529033	0.145356912851823	-0.136373241313336	0.891608633250025	-0.0281417559625283	count	0.942075646352807	0	MSH2
ENSG00000158987.20	RAPGEF6	786	ENSG00000158987.20	OK	(Intercept)	-2.21964912415552	0.220780392029061	-10.0536515211158	6.09478017393183e-21	0	count	6.51462162872301e-20	0	MSH2
ENSG00000158987.20	RAPGEF6	786	ENSG00000158987.20	OK	gene_idMSH2	0.143617734547868	0.36501162209513	0.393460717013658	0.694231026704851	0.190837017303413	count	0.81716689929836	0	MSH2
ENSG00000159023.19	EPB41	2209	ENSG00000159023.19	OK	(Intercept)	-0.903034683673772	0.115242061187604	-7.83598170986993	6.31672176629943e-14	0	count	2.88998949646234e-13	0	MSH2
ENSG00000159023.19	EPB41	2209	ENSG00000159023.19	OK	gene_idMSH2	-0.07438441726665	0.204714643716816	-0.363356601736547	0.716569071385144	-0.104634218661488	count	0.832461601784958	0	MSH2
ENSG00000159055.3	MIS18A	1352	ENSG00000159055.3	OK	(Intercept)	-1.25823795700102	0.146399972030533	-8.59452320618342	3.30044188146181e-16	0	count	1.75203684095515e-15	0	MSH2
ENSG00000159055.3	MIS18A	1352	ENSG00000159055.3	OK	gene_idMSH2	0.13771801241995	0.242493764122938	0.567923933706316	0.570469338686468	0.192361271163623	count	0.7239659024026	0	MSH2
ENSG00000159063.12	ALG8	2587	ENSG00000159063.12	OK	(Intercept)	-0.641463750663224	0.0988563989543867	-6.48884399440042	3.13390335293778e-10	0	count	1.12712730772484e-09	0	MSH2
ENSG00000159063.12	ALG8	2587	ENSG00000159063.12	OK	gene_idMSH2	0.0162652516620045	0.170328274304858	0.0954935504888199	0.923980251888639	0.0230319009517168	count	0.960386031261478	0	MSH2
ENSG00000159069.13	FBXW5	3364	ENSG00000159069.13	OK	(Intercept)	-0.246637044891201	0.0814874779776069	-3.02668644327142	0.00266521864270331	0	count	0.00596378259596528	0	MSH2
ENSG00000159069.13	FBXW5	3364	ENSG00000159069.13	OK	gene_idMSH2	-0.233379451706881	0.153035859989064	-1.52499846587302	0.128208628256412	-0.331911606240105	count	0.233074119128205	0	MSH2
ENSG00000159079.18	C21orf59	1797	ENSG00000159079.18	OK	(Intercept)	-1.47041247694469	0.134104703662303	-10.9646599767851	4.32451309495724e-24	0	count	1.11066247252991e-22	0	MSH2
ENSG00000159079.18	C21orf59	1797	ENSG00000159079.18	OK	gene_idMSH2	0.182838447700411	0.218992065282948	0.834909006699283	0.404367525177139	0.253693247828083	count	0.575254352207057	0	MSH2
ENSG00000159082.17	SYNJ1	1809	ENSG00000159082.17	OK	(Intercept)	-1.31886257881748	0.145047612086701	-9.09261834678902	8.91912864522633e-18	0	count	5.51124842637515e-17	0	MSH2
ENSG00000159082.17	SYNJ1	1809	ENSG00000159082.17	OK	gene_idMSH2	0.031288549573232	0.248679202494876	0.125818923574346	0.899951189630356	0.0435371189763314	count	0.94693530468558	0	MSH2
ENSG00000159086.14	PAXBP1	2563	ENSG00000159086.14	OK	(Intercept)	-0.633558571655921	0.0989900295322443	-6.40022611014123	5.26817165901552e-10	0	count	1.86206262104672e-09	0	MSH2
ENSG00000159086.14	PAXBP1	2563	ENSG00000159086.14	OK	gene_idMSH2	-0.0396491456073219	0.173779564832657	-0.228157698780651	0.819663680433883	-0.0561228582554133	count	0.899449293588438	0	MSH2
ENSG00000159110.19	IFNAR2	1443	ENSG00000159110.19	OK	(Intercept)	-1.56572265674901	0.145640420423931	-10.7506051698525	2.44096801084094e-23	0	count	5.00782351355073e-22	0	MSH2
ENSG00000159110.19	IFNAR2	1443	ENSG00000159110.19	OK	gene_idMSH2	-0.0403051036137857	0.255736165646185	-0.157604238383508	0.874864184636122	-0.0554403424973267	count	0.932596917825393	0	MSH2
ENSG00000159111.12	MRPL10	1326	ENSG00000159111.12	OK	(Intercept)	-1.6065446512691	0.180736177855183	-8.88889358142988	3.96363489853265e-17	0	count	2.28435970578708e-16	0	MSH2
ENSG00000159111.12	MRPL10	1326	ENSG00000159111.12	OK	gene_idMSH2	0.0805595985798403	0.304911874931684	0.264206169726548	0.791784495179464	0.110910429421568	count	0.88193048676287	0	MSH2
ENSG00000159128.14	IFNGR2	1532	ENSG00000159128.14	OK	(Intercept)	-1.4346943943426	0.134220321916285	-10.6890996375157	4.00178123116235e-23	0	count	7.69927532311877e-22	0	MSH2
ENSG00000159128.14	IFNGR2	1532	ENSG00000159128.14	OK	gene_idMSH2	0.0518101852940015	0.228568979132218	0.226671989745517	0.820817889753273	0.0718083168073078	count	0.900177354638856	0	MSH2
ENSG00000159131.16	GART	3518	ENSG00000159131.16	OK	(Intercept)	-0.365757871075541	0.085518321146878	-4.27695336122596	2.47847552927154e-05	0	count	6.08507384198565e-05	0	MSH2
ENSG00000159131.16	GART	3518	ENSG00000159131.16	OK	gene_idMSH2	0.000516888183592523	0.148125406648183	0.00348953090012573	0.997217852318405	0.000735117261927818	count	0.99861108538591	0	MSH2
ENSG00000159140.19	SON	6527	ENSG00000159140.19	OK	(Intercept)	1.12212483703568	0.0442563677926734	25.3551046550514	9.60989632421677e-80	0	count	1.82331462073449e-77	0	MSH2
ENSG00000159140.19	SON	6527	ENSG00000159140.19	OK	gene_idMSH2	0.0180493696680974	0.0762089084500737	0.236840679589604	0.812926018984889	0.0259559848466869	count	0.895296791302075	0	MSH2
ENSG00000159147.17	DONSON	2027	ENSG00000159147.17	OK	(Intercept)	-0.934450877276328	0.103020278838883	-9.07055278638631	1.04929273988771e-17	0	count	6.43181163600621e-17	0	MSH2
ENSG00000159147.17	DONSON	2027	ENSG00000159147.17	OK	gene_idMSH2	0.00051689986381922	0.178431616609776	0.00289690736227348	0.997690340211441	0.000727219978133935	count	0.998860348666217	0	MSH2
ENSG00000159164.9	SV2A	3203	ENSG00000159164.9	OK	(Intercept)	-0.543271723374751	0.100010072055163	-5.43217010257822	1.07646127687519e-07	0	count	3.12140032018697e-07	0	MSH2
ENSG00000159164.9	SV2A	3203	ENSG00000159164.9	OK	gene_idMSH2	0.0496495759169457	0.170433972825885	0.291312671374899	0.770993568131252	0.07044599713316	count	0.868472708006813	0	MSH2
ENSG00000159167.11	STC1	974	ENSG00000159167.11	OK	(Intercept)	-1.58592536406566	0.16771913981395	-9.45584007779266	5.95089640156785e-19	0	count	4.32080117509917e-18	0	MSH2
ENSG00000159167.11	STC1	974	ENSG00000159167.11	OK	gene_idMSH2	-0.490106025542887	0.346439332423698	-1.41469509860238	0.158092281456272	-0.665198055137213	count	0.278244493537235	0	MSH2
ENSG00000159176.13	CSRP1	3369	ENSG00000159176.13	OK	(Intercept)	-0.37787923435296	0.0920489536052285	-4.10519858784681	5.08673230818431e-05	0	count	0.000122991137198287	0	MSH2
ENSG00000159176.13	CSRP1	3369	ENSG00000159176.13	OK	gene_idMSH2	-0.247319272998124	0.173738588010848	-1.42351377336325	0.155523524943993	-0.350996127701707	count	0.274474079861657	0	MSH2
ENSG00000159199.13	ATP5G1	2417	ENSG00000159199.13	OK	(Intercept)	-1.10829780971014	0.120047931131337	-9.23212752827553	3.1756537125817e-18	0	count	2.07668324709889e-17	0	MSH2
ENSG00000159199.13	ATP5G1	2417	ENSG00000159199.13	OK	gene_idMSH2	0.0618858372827495	0.203761775956633	0.303716617075034	0.761533475464916	0.0867346952396723	count	0.862346985035389	0	MSH2
ENSG00000159200.17	RCAN1	1955	ENSG00000159200.17	OK	(Intercept)	-0.649431924874853	0.114727963554399	-5.66062453088798	3.25749980147363e-08	0	count	9.89128299554156e-08	0	MSH2
ENSG00000159200.17	RCAN1	1955	ENSG00000159200.17	OK	gene_idMSH2	-0.183405947254471	0.211667529995268	-0.866481256046081	0.386850185252394	-0.259153677865927	count	0.557506632692265	0	MSH2
ENSG00000159202.17	UBE2Z	3775	ENSG00000159202.17	OK	(Intercept)	-0.371800188064892	0.0823931094810658	-4.51251555386841	8.89584427048141e-06	0	count	2.23802278281182e-05	0	MSH2
ENSG00000159202.17	UBE2Z	3775	ENSG00000159202.17	OK	gene_idMSH2	0.0536267162192512	0.140226968496714	0.382427979397613	0.702387902680744	0.0762896836081675	count	0.822859386752885	0	MSH2
ENSG00000159210.9	SNF8	3204	ENSG00000159210.9	OK	(Intercept)	-0.460465824436268	0.0872838762735868	-5.27549696570488	2.38974903719708e-07	0	count	6.72760512535583e-07	0	MSH2
ENSG00000159210.9	SNF8	3204	ENSG00000159210.9	OK	gene_idMSH2	0.0952248421645611	0.146556105180939	0.649750087497179	0.516301611032576	0.135334585115889	count	0.678938105358475	0	MSH2
ENSG00000159214.12	CCDC24	615	ENSG00000159214.12	OK	(Intercept)	-2.38670320881877	0.2196089429121	-10.8679691144184	9.46889790956181e-24	0	count	2.19450738618798e-22	0	MSH2
ENSG00000159214.12	CCDC24	615	ENSG00000159214.12	OK	gene_idMSH2	0.492993376004183	0.327373707567613	1.50590400086532	0.133039780376899	0.655073913520666	count	0.240565634216747	0	MSH2
ENSG00000159216.18	RUNX1	6633	ENSG00000159216.18	OK	(Intercept)	1.69621265757964	0.0473301719895392	35.8378722552398	2.57676792832274e-116	0	count	9.3575854198983e-114	0	MSH2
ENSG00000159216.18	RUNX1	6633	ENSG00000159216.18	OK	gene_idMSH2	0.0707860867530143	0.0801025312097497	0.883693507358211	0.377499229080739	0.101942261007795	count	0.547977932491176	0	MSH2
ENSG00000159217.9	IGF2BP1	3995	ENSG00000159217.9	OK	(Intercept)	-0.0841181157719073	0.0752491237975954	-1.11786173083115	0.26443186684288	0	count	0.420955776250365	0	MSH2
ENSG00000159217.9	IGF2BP1	3995	ENSG00000159217.9	OK	gene_idMSH2	0.0536267162768431	0.128068242987372	0.418735472791103	0.675679413051353	0.0765561889440033	count	0.803889737426314	0	MSH2
ENSG00000159228.12	CBR1	2110	ENSG00000159228.12	OK	(Intercept)	-0.977935986427067	0.106800065553907	-9.1566983723756	5.55658341416742e-18	0	count	3.52198533564638e-17	0	MSH2
ENSG00000159228.12	CBR1	2110	ENSG00000159228.12	OK	gene_idMSH2	0.145098127298015	0.176484332306219	0.822158689113852	0.41157487591271	0.204276597738937	count	0.58242371854383	0	MSH2
ENSG00000159231.5	CBR3	448	ENSG00000159231.5	OK	(Intercept)	-2.53330668300885	0.260630872313813	-9.71990255996466	8.01319044760706e-20	0	count	6.76031325657831e-19	0	MSH2
ENSG00000159231.5	CBR3	448	ENSG00000159231.5	OK	gene_idMSH2	-0.641336995267605	0.571013925387783	-1.12315473713196	0.26218086791083	-0.78700835097247	count	0.41816941037265	0	MSH2
ENSG00000159256.12	MORC3	3063	ENSG00000159256.12	OK	(Intercept)	-0.550491976847107	0.0814237456220083	-6.76082846154787	6.16139223090564e-11	0	count	2.33185599079209e-10	0	MSH2
ENSG00000159256.12	MORC3	3063	ENSG00000159256.12	OK	gene_idMSH2	0.0568698275596866	0.138429989048862	0.4108201405666	0.681468653196864	0.0806856907466526	count	0.808021129013163	0	MSH2
ENSG00000159259.7	CHAF1B	1554	ENSG00000159259.7	OK	(Intercept)	-1.54592002945283	0.145223187712901	-10.6451321844624	5.69336950063977e-23	0	count	1.0449742358782e-21	0	MSH2
ENSG00000159259.7	CHAF1B	1554	ENSG00000159259.7	OK	gene_idMSH2	0.12913426872855	0.2412025867666	0.5353767986473	0.592746684525071	0.178446694957427	count	0.741760089411566	0	MSH2
ENSG00000159267.14	HLCS	4602	ENSG00000159267.14	OK	(Intercept)	0.219347824333229	0.065021368966028	3.37347287240035	0.000829768650562058	0	count	0.0018999825299642	0	MSH2
ENSG00000159267.14	HLCS	4602	ENSG00000159267.14	OK	gene_idMSH2	-0.0617869924241757	0.115008234215578	-0.537239727621231	0.591460828231857	-0.0884074486208949	count	0.740744280488431	0	MSH2
ENSG00000159314.11	ARHGAP27	614	ENSG00000159314.11	OK	(Intercept)	-2.34225144624794	0.22574844749094	-10.3754930422808	4.87213457957059e-22	0	count	6.88160611374963e-21	0	MSH2
ENSG00000159314.11	ARHGAP27	614	ENSG00000159314.11	OK	gene_idMSH2	-0.139245051468665	0.410092405065724	-0.339545550584748	0.734412834892495	-0.180716483143867	count	0.844365091031045	0	MSH2
ENSG00000159322.17	ADPGK	1859	ENSG00000159322.17	OK	(Intercept)	-1.27305304278619	0.131108265906294	-9.7099373101012	8.6477576053875e-20	0	count	7.25062533395495e-19	0	MSH2
ENSG00000159322.17	ADPGK	1859	ENSG00000159322.17	OK	gene_idMSH2	-0.215191681920162	0.244631323482434	-0.879657105463088	0.379679442723752	-0.298559648769766	count	0.550198525809461	0	MSH2
ENSG00000159335.15	PTMS	4075	ENSG00000159335.15	OK	(Intercept)	-0.00128211023957072	0.069672891991906	-0.0184018518955646	0.985329295743637	0	count	0.993504124042639	0	MSH2
ENSG00000159335.15	PTMS	4075	ENSG00000159335.15	OK	gene_idMSH2	-0.25019998682444	0.131639747080714	-1.90064165552546	0.0582122868009013	-0.356902122370979	count	0.115465930477216	0	MSH2
ENSG00000159346.12	ADIPOR1	1746	ENSG00000159346.12	OK	(Intercept)	-1.25823795700105	0.131740249817433	-9.55090003810322	2.90151528051804e-19	0	count	2.21610396312785e-18	0	MSH2
ENSG00000159346.12	ADIPOR1	1746	ENSG00000159346.12	OK	gene_idMSH2	0.000516890906458576	0.228180803288104	0.00226526902793809	0.998193934778848	0.000720371090703247	count	0.999108068288571	0	MSH2
ENSG00000159348.12	CYB5R1	1389	ENSG00000159348.12	OK	(Intercept)	-1.74007604389379	0.166876785706665	-10.4273104046508	3.23185017136366e-22	0	count	4.79224216835109e-21	0	MSH2
ENSG00000159348.12	CYB5R1	1389	ENSG00000159348.12	OK	gene_idMSH2	0.047036906541383	0.284625985080933	0.165258651728541	0.868840680156616	0.0642821010421089	count	0.929057486835027	0	MSH2
ENSG00000159352.15	PSMD4	4840	ENSG00000159352.15	OK	(Intercept)	0.0316426744670766	0.0699642811980385	0.452268985334245	0.651369689182899	0	count	0.786239584878926	0	MSH2
ENSG00000159352.15	PSMD4	4840	ENSG00000159352.15	OK	gene_idMSH2	0.214713656215981	0.113125678960596	1.89800987882486	0.0585593359633705	0.30708890446345	count	0.116100674295576	0	MSH2
ENSG00000159363.17	ATP13A2	1786	ENSG00000159363.17	OK	(Intercept)	-1.02339836592365	0.134530700521554	-7.60717339578322	2.89579550918248e-13	0	count	1.27396855018288e-12	0	MSH2
ENSG00000159363.17	ATP13A2	1786	ENSG00000159363.17	OK	gene_idMSH2	-0.264175663320286	0.255468759377211	-1.03408206922953	0.301848184922132	-0.369363505275956	count	0.465506548089409	0	MSH2
ENSG00000159377.10	PSMB4	6243	ENSG00000159377.10	OK	(Intercept)	0.960005987559244	0.0434407800742565	22.0991885025599	2.93962103935381e-67	0	count	4.44053734839451e-65	0	MSH2
ENSG00000159377.10	PSMB4	6243	ENSG00000159377.10	OK	gene_idMSH2	0.03665593752233	0.0743461041773004	0.493044496789139	0.622306112778525	0.0526852649225765	count	0.764501154936052	0	MSH2
ENSG00000159388.5	BTG2	534	ENSG00000159388.5	OK	(Intercept)	-2.83868833256183	0.26429435995764	-10.7406315178909	2.64493756339766e-23	0	count	5.36567790636293e-22	0	MSH2
ENSG00000159388.5	BTG2	534	ENSG00000159388.5	OK	gene_idMSH2	0.134048283531006	0.438282602331238	0.305848972370793	0.759910752453781	0.166724992883952	count	0.861309720111941	0	MSH2
ENSG00000159403.15	C1R	760	ENSG00000159403.15	OK	(Intercept)	-2.43322322445054	0.289801638849559	-8.3961679240664	1.34308975296816e-15	0	count	6.82020246602878e-15	0	MSH2
ENSG00000159403.15	C1R	760	ENSG00000159403.15	OK	gene_idMSH2	0.0470369065949261	0.494286017431815	0.095161313361276	0.924243935410879	0.0610627183684653	count	0.960532850968964	0	MSH2
ENSG00000159433.11	STARD9	901	ENSG00000159433.11	OK	(Intercept)	-2.07654828051497	0.186310217194488	-11.1456489707555	9.88986915258601e-25	0	count	3.05841488002367e-23	0	MSH2
ENSG00000159433.11	STARD9	901	ENSG00000159433.11	OK	gene_idMSH2	-0.404948217201734	0.372620454241652	-1.0867578861871	0.277929838293514	-0.531966907255612	count	0.437292418531761	0	MSH2
ENSG00000159445.12	THEM4	843	ENSG00000159445.12	OK	(Intercept)	-2.38670320881875	0.235018601656499	-10.1553800082052	2.7544359347806e-21	0	count	3.19764722688635e-20	0	MSH2
ENSG00000159445.12	THEM4	843	ENSG00000159445.12	OK	gene_idMSH2	0.167570975569572	0.385624485689138	0.434544438406473	0.664174577775357	0.219750419195423	count	0.795644845460492	0	MSH2
ENSG00000159459.11	UBR1	3356	ENSG00000159459.11	OK	(Intercept)	-0.279248626949674	0.0936597885927484	-2.98152100432239	0.00307951013765245	0	count	0.00686849312472574	0	MSH2
ENSG00000159459.11	UBR1	3356	ENSG00000159459.11	OK	gene_idMSH2	-0.228166835581495	0.175565825384562	-1.29960848064659	0.194634141370179	-0.324358334594545	count	0.330293557317335	0	MSH2
ENSG00000159461.14	AMFR	3496	ENSG00000159461.14	OK	(Intercept)	-0.402571840324687	0.0933101954619939	-4.31433926733825	2.11274222888405e-05	0	count	5.20519381824917e-05	0	MSH2
ENSG00000159461.14	AMFR	3496	ENSG00000159461.14	OK	gene_idMSH2	0.0005168848678721	0.161622362933188	0.00319810240669339	0.997450202806679	0.000734721098730909	count	0.998736745435846	0	MSH2
ENSG00000159479.16	MED8	1242	ENSG00000159479.16	OK	(Intercept)	-1.54592002945283	0.147107348406895	-10.508788624052	1.69146391763693e-22	0	count	2.71212605616967e-21	0	MSH2
ENSG00000159479.16	MED8	1242	ENSG00000159479.16	OK	gene_idMSH2	0.019934976763743	0.253158768585887	0.0787449586482712	0.937282781522562	0.0274832692323305	count	0.967640706790014	0	MSH2
ENSG00000159579.13	RSPRY1	2266	ENSG00000159579.13	OK	(Intercept)	-0.955957083537681	0.100758508140093	-9.48760656726409	4.68302511119073e-19	0	count	3.45594227391427e-18	0	MSH2
ENSG00000159579.13	RSPRY1	2266	ENSG00000159579.13	OK	gene_idMSH2	0.0220231008143077	0.173273521430653	0.127100209151816	0.898937798834987	0.0309756994981509	count	0.946376973846285	0	MSH2
ENSG00000159592.10	GPBP1L1	2377	ENSG00000159592.10	OK	(Intercept)	-0.741547204787983	0.109770967533133	-6.75540374155993	6.36755872094762e-11	0	count	2.40747065140692e-10	0	MSH2
ENSG00000159592.10	GPBP1L1	2377	ENSG00000159592.10	OK	gene_idMSH2	0.0518101885486597	0.186931850269551	0.277160839492846	0.781828578909418	0.0732478565397509	count	0.875503490537826	0	MSH2
ENSG00000159593.14	NAE1	2324	ENSG00000159593.14	OK	(Intercept)	-1.00040884769895	0.114546588064583	-8.73364160907966	1.21866575208222e-16	0	count	6.71631757611556e-16	0	MSH2
ENSG00000159593.14	NAE1	2324	ENSG00000159593.14	OK	gene_idMSH2	0.276770267534615	0.181737517018673	1.52291212114545	0.128729739073804	0.390031220435409	count	0.233892354661978	0	MSH2
ENSG00000159596.6	TMEM69	1073	ENSG00000159596.6	OK	(Intercept)	-2.01200975937742	0.177341182396485	-11.3454175290155	1.91697648614138e-25	0	count	7.17521577785935e-24	0	MSH2
ENSG00000159596.6	TMEM69	1073	ENSG00000159596.6	OK	gene_idMSH2	0.629125550328815	0.254944023807692	2.4677007169361	0.0141006643259932	0.859985090834825	count	0.0301978592293236	0	MSH2
ENSG00000159658.10	EFCAB14	2867	ENSG00000159658.10	OK	(Intercept)	-0.536103239567854	0.103073504477007	-5.20117407754814	3.46635693557142e-07	0	count	9.62787039810013e-07	0	MSH2
ENSG00000159658.10	EFCAB14	2867	ENSG00000159658.10	OK	gene_idMSH2	0.134048283530982	0.170928065462306	0.784237996074107	0.433457969985665	0.190345867554766	count	0.603627359907425	0	MSH2
ENSG00000159674.11	SPON2	814	ENSG00000159674.11	OK	(Intercept)	-2.29969183182917	0.241423773071116	-9.52554010143711	3.51573998330932e-19	0	count	2.64755341555922e-18	0	MSH2
ENSG00000159674.11	SPON2	814	ENSG00000159674.11	OK	gene_idMSH2	0.223660442229959	0.389283654782524	0.574543625148888	0.565987911397707	0.296216708353635	count	0.720319911219663	0	MSH2
ENSG00000159685.10	CHCHD6	2123	ENSG00000159685.10	OK	(Intercept)	-1.21506578513584	0.117415670488581	-10.3484124400075	6.03546412861213e-22	0	count	8.30888359535865e-21	0	MSH2
ENSG00000159685.10	CHCHD6	2123	ENSG00000159685.10	OK	gene_idMSH2	0.438317379657559	0.177717417676554	2.46637265715451	0.014152094092	0.615567200924545	count	0.0303033785203692	0	MSH2
ENSG00000159692.15	CTBP1	2663	ENSG00000159692.15	OK	(Intercept)	-0.833354763035782	0.117339907169222	-7.10205745973494	7.48466836520463e-12	0	count	3.01513918264508e-11	0	MSH2
ENSG00000159692.15	CTBP1	2663	ENSG00000159692.15	OK	gene_idMSH2	0.126810616230744	0.195035444889945	0.650192667811234	0.516016080663148	0.179079071094275	count	0.678709188157402	0	MSH2
ENSG00000159714.10	ZDHHC1	994	ENSG00000159714.10	OK	(Intercept)	-2.07654828051432	0.216410052438211	-9.59543356289888	2.06961546032282e-19	0	count	1.62113142371912e-18	0	MSH2
ENSG00000159714.10	ZDHHC1	994	ENSG00000159714.10	OK	gene_idMSH2	0.236905668970062	0.347535184630887	0.681673912302367	0.495918981371643	0.319124176465568	count	0.661030621629952	0	MSH2
ENSG00000159720.11	ATP6V0D1	1768	ENSG00000159720.11	OK	(Intercept)	-1.21506578513584	0.129686162484904	-9.36927858650519	1.14061701294329e-18	0	count	7.93234168378287e-18	0	MSH2
ENSG00000159720.11	ATP6V0D1	1768	ENSG00000159720.11	OK	gene_idMSH2	0.0145031328811986	0.22358067940444	0.064867558859876	0.948318373707002	0.0202461240850968	count	0.973513496701081	0	MSH2
ENSG00000159784.17	FAM131B	395	ENSG00000159784.17	OK	(Intercept)	-2.83868833256055	0.29306818216652	-9.68610209261003	1.03751470095359e-19	0	count	8.57411550060736e-19	0	MSH2
ENSG00000159784.17	FAM131B	395	ENSG00000159784.17	OK	gene_idMSH2	0.452502014648201	0.441817077615958	1.02418407430038	0.30649176456535	0.57405796560259	count	0.470824924948477	0	MSH2
ENSG00000159788.18	RGS12	2130	ENSG00000159788.18	OK	(Intercept)	-0.934450879907155	0.115649726799945	-8.08000940221505	1.20528268182819e-14	0	count	5.75630988480822e-14	0	MSH2
ENSG00000159788.18	RGS12	2130	ENSG00000159788.18	OK	gene_idMSH2	-0.0884305951100379	0.206428978067292	-0.428382661862576	0.668649495265516	-0.124270636169131	count	0.798876871718476	0	MSH2
ENSG00000159792.9	PSKH1	587	ENSG00000159792.9	OK	(Intercept)	-2.18190879617248	0.220098494637398	-9.91332902920154	1.81046539553649e-20	0	count	1.7417301391912e-19	0	MSH2
ENSG00000159792.9	PSKH1	587	ENSG00000159792.9	OK	gene_idMSH2	0.105877406564159	0.36829524416157	0.287479700709117	0.773923859679461	0.140899808465152	count	0.87038404974419	0	MSH2
ENSG00000159840.15	ZYX	4663	ENSG00000159840.15	OK	(Intercept)	0.262047250004485	0.061760526184235	4.24295688839799	2.86294216967702e-05	0	count	7.00680043994688e-05	0	MSH2
ENSG00000159840.15	ZYX	4663	ENSG00000159840.15	OK	gene_idMSH2	-0.0625222190029206	0.109267892512448	-0.572192046220695	0.567577948104731	-0.0894899127206023	count	0.721628490792512	0	MSH2
ENSG00000159842.14	ABR	3292	ENSG00000159842.14	OK	(Intercept)	-0.480533387794113	0.0905098097219187	-5.30918570341158	2.01626173348829e-07	0	count	5.71089012596525e-07	0	MSH2
ENSG00000159842.14	ABR	3292	ENSG00000159842.14	OK	gene_idMSH2	-0.0550529528410426	0.159720767067645	-0.344682497159099	0.730550664326668	-0.0781259604039803	count	0.841770416524298	0	MSH2
ENSG00000159873.9	CCDC117	653	ENSG00000159873.9	OK	(Intercept)	-2.21964912415519	0.223640534327335	-9.92507521425597	1.65326783368669e-20	0	count	1.60374666900839e-19	0	MSH2
ENSG00000159873.9	CCDC117	653	ENSG00000159873.9	OK	gene_idMSH2	-0.618522317500168	0.485577516305066	-1.2737869788674	0.203627258912602	-0.791816050433296	count	0.342523742251839	0	MSH2
ENSG00000159917.15	ZNF235	716	ENSG00000159917.15	OK	(Intercept)	-2.11044983219045	0.204390545370709	-10.325574641247	7.22834987158033e-22	0	count	9.74590442761363e-21	0	MSH2
ENSG00000159917.15	ZNF235	716	ENSG00000159917.15	OK	gene_idMSH2	-0.476407181183813	0.4199826376797	-1.13434970506363	0.257463791721382	-0.6217090089617	count	0.412356257420659	0	MSH2
ENSG00000159921.14	GNE	1604	ENSG00000159921.14	OK	(Intercept)	-1.0710264149129	0.11703272483039	-9.15151224980097	5.77392963090045e-18	0	count	3.65299557307146e-17	0	MSH2
ENSG00000159921.14	GNE	1604	ENSG00000159921.14	OK	gene_idMSH2	-0.186694651181691	0.21617071270642	-0.863644518928148	0.38840482343011	-0.260970771035206	count	0.559099534671842	0	MSH2
ENSG00000160007.18	ARHGAP35	3231	ENSG00000160007.18	OK	(Intercept)	-0.460465822758969	0.0901342557065731	-5.10866616858732	5.47507650380407e-07	0	count	1.49699311983067e-06	0	MSH2
ENSG00000160007.18	ARHGAP35	3231	ENSG00000160007.18	OK	gene_idMSH2	0.219679014939236	0.145517067007235	1.50964432871859	0.132082442539629	0.312484011162258	count	0.239086295663505	0	MSH2
ENSG00000160014.16	CALM3	2396	ENSG00000160014.16	OK	(Intercept)	-0.966886155660307	0.105557117182538	-9.15983859229778	5.42894305577359e-18	0	count	3.4454958818149e-17	0	MSH2
ENSG00000160014.16	CALM3	2396	ENSG00000160014.16	OK	gene_idMSH2	-0.233676496594339	0.198261383797701	-1.17862839509269	0.239387680928848	-0.327425548406539	count	0.389610737786751	0	MSH2
ENSG00000160049.11	DFFA	2635	ENSG00000160049.11	OK	(Intercept)	-0.698622169065628	0.116663517685187	-5.9883516537778	5.49106217916069e-09	0	count	1.78530211996178e-08	0	MSH2
ENSG00000160049.11	DFFA	2635	ENSG00000160049.11	OK	gene_idMSH2	-0.0964753750808132	0.208814765089116	-0.462014144639822	0.644372872176474	-0.136306905465481	count	0.781065359450884	0	MSH2
ENSG00000160058.18	BSDC1	1116	ENSG00000160058.18	OK	(Intercept)	-2.07654828051495	0.187082203660373	-11.0996569416335	1.44031461871071e-24	0	count	4.24646765584227e-23	0	MSH2
ENSG00000160058.18	BSDC1	1116	ENSG00000160058.18	OK	gene_idMSH2	0.0650554120439761	0.317213335492329	0.205084101975118	0.837631719394057	0.0871265474328645	count	0.910579049604017	0	MSH2
ENSG00000160062.14	ZBTB8A	506	ENSG00000160062.14	OK	(Intercept)	-2.64453231812085	0.253706390019625	-10.4235936584659	3.32853035751914e-22	0	count	4.92000258044462e-21	0	MSH2
ENSG00000160062.14	ZBTB8A	506	ENSG00000160062.14	OK	gene_idMSH2	-0.347789803360392	0.496728974313965	-0.700160089998225	0.484316194585155	-0.429545200255832	count	0.650734181441817	0	MSH2
ENSG00000160072.19	ATAD3B	605	ENSG00000160072.19	OK	(Intercept)	-2.48201338862314	0.213634672938714	-11.6180269545251	2.00251253092187e-26	0	count	9.29322165603065e-25	0	MSH2
ENSG00000160072.19	ATAD3B	605	ENSG00000160072.19	OK	gene_idMSH2	-0.104843624751379	0.38348597825107	-0.273396240534085	0.784718126922527	-0.134315148122305	count	0.87739659654198	0	MSH2
ENSG00000160075.11	SSU72	2011	ENSG00000160075.11	OK	(Intercept)	-1.25823795700105	0.139552731386136	-9.01621877625285	1.56405625421731e-17	0	count	9.4019291878233e-17	0	MSH2
ENSG00000160075.11	SSU72	2011	ENSG00000160075.11	OK	gene_idMSH2	0.0850742789345482	0.23508888943137	0.361881325571467	0.717670240387959	0.118730731310946	count	0.833223738132956	0	MSH2
ENSG00000160087.20	UBE2J2	1561	ENSG00000160087.20	OK	(Intercept)	-1.47041247694452	0.147610294249453	-9.96144939904801	1.24747934860206e-20	0	count	1.24256161851026e-19	0	MSH2
ENSG00000160087.20	UBE2J2	1561	ENSG00000160087.20	OK	gene_idMSH2	0.152066789033486	0.243389231183051	0.624788485071132	0.532537749311831	0.210874972969975	count	0.692685531775698	0	MSH2
ENSG00000160113.5	NR2F6	2770	ENSG00000160113.5	OK	(Intercept)	-0.934450872002581	0.10545508637582	-8.86112660960132	4.84966619688868e-17	0	count	2.77172792958375e-16	0	MSH2
ENSG00000160113.5	NR2F6	2770	ENSG00000160113.5	OK	gene_idMSH2	0.340024024637627	0.164196933787632	2.07083053741676	0.0391447346203405	0.480189859350689	count	0.0798753239777525	0	MSH2
ENSG00000160124.9	CCDC58	727	ENSG00000160124.9	OK	(Intercept)	-2.14554115200195	0.183519315834731	-11.691091710118	1.08894435853985e-26	0	count	5.29751009854856e-25	0	MSH2
ENSG00000160124.9	CCDC58	727	ENSG00000160124.9	OK	gene_idMSH2	0.134048283530981	0.304332356196128	0.440466748940074	0.659884872702537	0.179069353552911	count	0.792459522344644	0	MSH2
ENSG00000160131.13	VMA21	2206	ENSG00000160131.13	OK	(Intercept)	-0.913397470709322	0.108607552034672	-8.4100732738892	1.21804305556772e-15	0	count	6.20255615681677e-15	0	MSH2
ENSG00000160131.13	VMA21	2206	ENSG00000160131.13	OK	gene_idMSH2	-0.157112053297126	0.198531025126194	-0.791372800282773	0.429289783518376	-0.220707605366042	count	0.599661249867712	0	MSH2
ENSG00000160145.15	KALRN	3008	ENSG00000160145.15	OK	(Intercept)	-0.447307740784723	0.101996930693312	-4.3855019728947	1.5542411996951e-05	0	count	3.85681731764519e-05	0	MSH2
ENSG00000160145.15	KALRN	3008	ENSG00000160145.15	OK	gene_idMSH2	0.248193628744538	0.163234114663872	1.52047645956615	0.12934018956123	0.353176197273499	count	0.234840921509667	0	MSH2
ENSG00000160193.11	WDR4	1473	ENSG00000160193.11	OK	(Intercept)	-1.30335839228151	0.135699159062114	-9.60476395940615	1.92796564776335e-19	0	count	1.51829267560703e-18	0	MSH2
ENSG00000160193.11	WDR4	1473	ENSG00000160193.11	OK	gene_idMSH2	-0.184886332424913	0.250489314443702	-0.738100676412156	0.460973105471965	-0.256368299775441	count	0.629475598144002	0	MSH2
ENSG00000160194.17	NDUFV3	3652	ENSG00000160194.17	OK	(Intercept)	-0.365757873090377	0.0830492672188582	-4.40410716841729	1.43340920579668e-05	0	count	3.56363108370017e-05	0	MSH2
ENSG00000160194.17	NDUFV3	3652	ENSG00000160194.17	OK	gene_idMSH2	-0.100835603966911	0.14887340478279	-0.677324496702633	0.498670372066637	-0.14330146441395	count	0.663464700029005	0	MSH2
ENSG00000160199.14	PKNOX1	2365	ENSG00000160199.14	OK	(Intercept)	-0.814306568065091	0.109349021844851	-7.44685735936866	8.26480601303254e-13	0	count	3.53699994719741e-12	0	MSH2
ENSG00000160199.14	PKNOX1	2365	ENSG00000160199.14	OK	gene_idMSH2	0.0732762451888846	0.184914632254753	0.396270669851229	0.69215915987886	0.103463032086714	count	0.815607362887601	0	MSH2
ENSG00000160201.11	U2AF1	459	ENSG00000160201.11	OK	(Intercept)	-2.91279630471537	0.296043222024994	-9.83909134886204	3.21019815779325e-20	0	count	2.92996465198552e-19	0	MSH2
ENSG00000160201.11	U2AF1	459	ENSG00000160201.11	OK	gene_idMSH2	0.325939291343106	0.462855072182251	0.704192977310112	0.481804753451972	0.406456300370477	count	0.648461687803884	0	MSH2
ENSG00000160207.8	HSF2BP	638	ENSG00000160207.8	OK	(Intercept)	-2.25886983730895	0.197606313083558	-11.4311623047882	9.44279292336013e-26	0	count	3.80723121034067e-24	0	MSH2
ENSG00000160207.8	HSF2BP	638	ENSG00000160207.8	OK	gene_idMSH2	-0.445770211721937	0.40134029945028	-1.11070383993961	0.267497194333348	-0.574000042746577	count	0.424719501160006	0	MSH2
ENSG00000160208.12	RRP1B	3904	ENSG00000160208.12	OK	(Intercept)	-0.0841181158097851	0.0726158344595972	-1.15839907970193	0.247531300495132	0	count	0.399926524850379	0	MSH2
ENSG00000160208.12	RRP1B	3904	ENSG00000160208.12	OK	gene_idMSH2	-0.222626659762275	0.135850289135355	-1.63876471061802	0.102206687805854	-0.317316550727804	count	0.191472173675315	0	MSH2
ENSG00000160209.18	PDXK	5162	ENSG00000160209.18	OK	(Intercept)	0.433050981863391	0.0531839367745293	8.14251460359712	7.84385392281928e-15	0	count	3.78818198177069e-14	0	MSH2
ENSG00000160209.18	PDXK	5162	ENSG00000160209.18	OK	gene_idMSH2	-0.160886767225404	0.0973471894238609	-1.65271096348642	0.0993321745569316	-0.23048882043071	count	0.186724848394647	0	MSH2
ENSG00000160211.15	G6PD	3985	ENSG00000160211.15	OK	(Intercept)	-0.125887528678127	0.0715469326964218	-1.75950979215665	0.0794091991469367	0	count	0.153088721603627	0	MSH2
ENSG00000160211.15	G6PD	3985	ENSG00000160211.15	OK	gene_idMSH2	-0.147334555443018	0.130338582376385	-1.13039863374878	0.25912180293719	-0.209992852165871	count	0.414364686084319	0	MSH2
ENSG00000160213.6	CSTB	6011	ENSG00000160213.6	OK	(Intercept)	0.890441524173348	0.04896262658778	18.1861469906433	8.22421817206357e-52	0	count	9.10666284554435e-50	0	MSH2
ENSG00000160213.6	CSTB	6011	ENSG00000160213.6	OK	gene_idMSH2	-0.210691309858478	0.0912117223402173	-2.30991482731359	0.0215039788794497	-0.302580779008722	count	0.0452975603078738	0	MSH2
ENSG00000160214.12	RRP1	1909	ENSG00000160214.12	OK	(Intercept)	-1.12103683548757	0.121697282888625	-9.21168335790637	3.69658942855612e-18	0	count	2.39655748312245e-17	0	MSH2
ENSG00000160214.12	RRP1	1909	ENSG00000160214.12	OK	gene_idMSH2	0.0258346988907496	0.209021944117415	0.123598022206881	0.901708125939138	0.0361759185855443	count	0.947870872369038	0	MSH2
ENSG00000160216.18	AGPAT3	4740	ENSG00000160216.18	OK	(Intercept)	0.164161408762208	0.061511219734547	2.66880431684902	0.00798489517319355	0	count	0.0174089129405498	0	MSH2
ENSG00000160216.18	AGPAT3	4740	ENSG00000160216.18	OK	gene_idMSH2	-0.0137690663416426	0.107050340662326	-0.128622349601623	0.897734127011329	-0.0196962642558927	count	0.945684725608997	0	MSH2
ENSG00000160218.12	TRAPPC10	2527	ENSG00000160218.12	OK	(Intercept)	-0.88262580777157	0.107947354044096	-8.17644689476151	6.20678120782223e-15	0	count	3.01606510660801e-14	0	MSH2
ENSG00000160218.12	TRAPPC10	2527	ENSG00000160218.12	OK	gene_idMSH2	0.0875282854370106	0.18169562739795	0.481730279866923	0.63031399602998	0.12342014201982	count	0.77054775779421	0	MSH2
ENSG00000160256.12	FAM207A	702	ENSG00000160256.12	OK	(Intercept)	-2.48201338862313	0.226066227867132	-10.9791427584748	3.84448488596183e-24	0	count	1.00231743691422e-22	0	MSH2
ENSG00000160256.12	FAM207A	702	ENSG00000160256.12	OK	gene_idMSH2	0.262881155373985	0.360181139313447	0.729858192672362	0.465989968420913	0.34316945032148	count	0.634081188303104	0	MSH2
ENSG00000160271.14	RALGDS	891	ENSG00000160271.14	OK	(Intercept)	-2.14554115200191	0.200374987542006	-10.7076296214473	3.44852667653026e-23	0	count	6.76000298740784e-22	0	MSH2
ENSG00000160271.14	RALGDS	891	ENSG00000160271.14	OK	gene_idMSH2	0.251831319187323	0.320321577644634	0.786182813655799	0.432319473558333	0.337802801144431	count	0.602556416701652	0	MSH2
ENSG00000160284.14	SPATC1L	900	ENSG00000160284.14	OK	(Intercept)	-2.11044983219067	0.19684157858325	-10.7215652677674	3.08319484287054e-23	0	count	6.13179359797854e-22	0	MSH2
ENSG00000160284.14	SPATC1L	900	ENSG00000160284.14	OK	gene_idMSH2	0.270807220646433	0.312867625495585	0.865564854201428	0.387351990299862	0.364363265249232	count	0.558038260568073	0	MSH2
ENSG00000160285.14	LSS	3870	ENSG00000160285.14	OK	(Intercept)	-0.164539682824719	0.0820789839211453	-2.00465058123521	0.0458096095042888	0	count	0.0925171620469105	0	MSH2
ENSG00000160285.14	LSS	3870	ENSG00000160285.14	OK	gene_idMSH2	0.062589319791512	0.139283318690937	0.449366947741922	0.653459300836179	0.0892771207295713	count	0.787793436926118	0	MSH2
ENSG00000160293.16	VAV2	2792	ENSG00000160293.16	OK	(Intercept)	-0.501011918615782	0.0939541819907298	-5.33251323145164	1.7915351535768e-07	0	count	5.09597387845688e-07	0	MSH2
ENSG00000160293.16	VAV2	2792	ENSG00000160293.16	OK	gene_idMSH2	-0.0934149249677551	0.167987679596239	-0.556082000729335	0.578528245694844	-0.132477504635616	count	0.730466355708548	0	MSH2
ENSG00000160294.10	MCM3AP	2545	ENSG00000160294.10	OK	(Intercept)	-0.690253919395111	0.104070266439259	-6.63257569152071	1.33476391101318e-10	0	count	4.93242354383177e-10	0	MSH2
ENSG00000160294.10	MCM3AP	2545	ENSG00000160294.10	OK	gene_idMSH2	-0.59732010984912	0.224086328975452	-2.66558032602942	0.00806021703830593	-0.838880224041564	count	0.0175678971275177	0	MSH2
ENSG00000160298.17	C21orf58	1117	ENSG00000160298.17	OK	(Intercept)	-1.56572265674901	0.148553732306064	-10.5397732688612	1.32145775956239e-22	0	count	2.18562440719955e-21	0	MSH2
ENSG00000160298.17	C21orf58	1117	ENSG00000160298.17	OK	gene_idMSH2	-0.222626660407677	0.277918550130505	-0.801050020961666	0.423673864281595	-0.304843947119746	count	0.594305251315007	0	MSH2
ENSG00000160299.16	PCNT	2598	ENSG00000160299.16	OK	(Intercept)	-0.641463752022027	0.0990922098691213	-6.47340242859916	3.43206549568194e-10	0	count	1.23075879865274e-09	0	MSH2
ENSG00000160299.16	PCNT	2598	ENSG00000160299.16	OK	gene_idMSH2	0.03176943632789	0.169862099741856	0.187030752452554	0.851750419719906	0.0449925164404552	count	0.918985010987744	0	MSH2
ENSG00000160305.17	DIP2A	2048	ENSG00000160305.17	OK	(Intercept)	-1.31886257881749	0.122120626083094	-10.7996709574687	1.6439165198787e-23	0	count	3.54848131982932e-22	0	MSH2
ENSG00000160305.17	DIP2A	2048	ENSG00000160305.17	OK	gene_idMSH2	0.0312885495732107	0.20937167021935	0.14944022532003	0.881296737704711	0.0435371189763016	count	0.936217557911846	0	MSH2
ENSG00000160310.17	PRMT2	2790	ENSG00000160310.17	OK	(Intercept)	-0.759246788985733	0.0947496175794876	-8.01319106484819	1.90325341032425e-14	0	count	8.98206901419855e-14	0	MSH2
ENSG00000160310.17	PRMT2	2790	ENSG00000160310.17	OK	gene_idMSH2	0.0860390635489999	0.159565009177645	0.539210093694238	0.590102217991578	0.121637835272052	count	0.739692762178087	0	MSH2
ENSG00000160326.13	SLC2A6	2657	ENSG00000160326.13	OK	(Intercept)	-0.732813528707262	0.0992112875339386	-7.38639268698714	1.22264376985591e-12	0	count	5.17830346137716e-12	0	MSH2
ENSG00000160326.13	SLC2A6	2657	ENSG00000160326.13	OK	gene_idMSH2	0.225398058177035	0.159890511638012	1.40970252623452	0.159560788119298	0.319233547954042	count	0.280384515303947	0	MSH2
ENSG00000160336.14	ZNF761	1088	ENSG00000160336.14	OK	(Intercept)	-2.01200975937743	0.189412814957924	-10.6223528741937	6.83250630514222e-23	0	count	1.2250609071484e-21	0	MSH2
ENSG00000160336.14	ZNF761	1088	ENSG00000160336.14	OK	gene_idMSH2	-0.207122473871261	0.35240640273589	-0.587737544673637	0.55710680867134	-0.275896205153806	count	0.713107751687816	0	MSH2
ENSG00000160352.15	ZNF714	2313	ENSG00000160352.15	OK	(Intercept)	-0.641463755225679	0.0985809291819314	-6.50697615196805	2.81611435879212e-10	0	count	1.01633668453345e-09	0	MSH2
ENSG00000160352.15	ZNF714	2313	ENSG00000160352.15	OK	gene_idMSH2	-0.135284650252606	0.17883431098637	-0.756480395212956	0.449896070508595	-0.191284415379276	count	0.619218130675083	0	MSH2
ENSG00000160360.12	GPSM1	2360	ENSG00000160360.12	OK	(Intercept)	-1.04692886033515	0.105170492277522	-9.95458742907214	1.31560327678388e-20	0	count	1.30414065442211e-19	0	MSH2
ENSG00000160360.12	GPSM1	2360	ENSG00000160360.12	OK	gene_idMSH2	-0.153633764377623	0.192003601591732	-0.800160846484031	0.424188064843763	-0.215025598677061	count	0.594793111211759	0	MSH2
ENSG00000160404.17	TOR2A	565	ENSG00000160404.17	OK	(Intercept)	-2.70515693993613	0.27982083979519	-9.66746058626701	1.19612860876416e-19	0	count	9.77551392425465e-19	0	MSH2
ENSG00000160404.17	TOR2A	565	ENSG00000160404.17	OK	gene_idMSH2	-0.287165181546333	0.535816287623256	-0.535939627404991	0.592358065465645	-0.353166280118724	count	0.741441662781079	0	MSH2
ENSG00000160408.14	ST6GALNAC6	1097	ENSG00000160408.14	OK	(Intercept)	-1.6275980604671	0.158943623423576	-10.2400966167082	1.41723718672527e-21	0	count	1.76793566634983e-20	0	MSH2
ENSG00000160408.14	ST6GALNAC6	1097	ENSG00000160408.14	OK	gene_idMSH2	-0.0654410768852939	0.281485661422347	-0.232484583955787	0.81630447779931	-0.0896920712777096	count	0.897410582142537	0	MSH2
ENSG00000160410.14	SHKBP1	2474	ENSG00000160410.14	OK	(Intercept)	-0.64146375522568	0.100059912984474	-6.41079665265364	4.95305141365618e-10	0	count	1.75435218953741e-09	0	MSH2
ENSG00000160410.14	SHKBP1	2474	ENSG00000160410.14	OK	gene_idMSH2	-0.531699922840853	0.210016327223668	-2.53170755754904	0.0118102914050041	-0.748331327374508	count	0.0254420149853169	0	MSH2
ENSG00000160439.15	RDH13	436	ENSG00000160439.15	OK	(Intercept)	-2.76969546107465	0.259584979330071	-10.6697061911001	4.67549505692143e-23	0	count	8.81030252507411e-22	0	MSH2
ENSG00000160439.15	RDH13	436	ENSG00000160439.15	OK	gene_idMSH2	-0.628091768513778	0.565752025640594	-1.11018916424134	0.267718543151893	-0.742316894668204	count	0.424993012157355	0	MSH2
ENSG00000160445.10	ZER1	3164	ENSG00000160445.10	OK	(Intercept)	-0.565090773934556	0.0971346073880632	-5.81760496212187	1.40170455982532e-08	0	count	4.39667126606687e-08	0	MSH2
ENSG00000160445.10	ZER1	3164	ENSG00000160445.10	OK	gene_idMSH2	0.258345999119482	0.154974048022474	1.6670274953521	0.0964491133834367	0.36702359245245	count	0.181966683902212	0	MSH2
ENSG00000160446.18	ZDHHC12	2251	ENSG00000160446.18	OK	(Intercept)	-1.02339836592365	0.114649027582218	-8.92635888420197	3.01727774739888e-17	0	count	1.76040993471195e-16	0	MSH2
ENSG00000160446.18	ZDHHC12	2251	ENSG00000160446.18	OK	gene_idMSH2	0.131137073323522	0.190300189678862	0.689106372120911	0.491236189913339	0.184382465484428	count	0.656861806355678	0	MSH2
ENSG00000160447.6	PKN3	1147	ENSG00000160447.6	OK	(Intercept)	-1.8668277495329	0.175494327085315	-10.6375390050378	6.05037324389416e-23	0	count	1.10193431594907e-21	0	MSH2
ENSG00000160447.6	PKN3	1147	ENSG00000160447.6	OK	gene_idMSH2	0.027185137988591	0.301286944632481	0.0902300563396541	0.9281586472749	0.0368674959779857	count	0.962706552834432	0	MSH2
ENSG00000160469.16	BRSK1	989	ENSG00000160469.16	OK	(Intercept)	-2.14554115200193	0.185653440141251	-11.5567002171871	3.33516251243018e-26	0	count	1.48311953297367e-24	0	MSH2
ENSG00000160469.16	BRSK1	989	ENSG00000160469.16	OK	gene_idMSH2	0.0695097623933814	0.31433419156138	0.221133316894698	0.825124159384373	0.0926334448310762	count	0.902881357418491	0	MSH2
ENSG00000160551.11	TAOK1	6453	ENSG00000160551.11	OK	(Intercept)	1.05894593541415	0.0432946051789483	24.459073619848	2.36310207494805e-76	0	count	4.22874796352975e-74	0	MSH2
ENSG00000160551.11	TAOK1	6453	ENSG00000160551.11	OK	gene_idMSH2	0.0758663281482425	0.0731517253105168	1.037109211385	0.300437462847562	0.109087632389628	count	0.463901096597938	0	MSH2
ENSG00000160563.13	MED27	2173	ENSG00000160563.13	OK	(Intercept)	-1.05890505438056	0.125076638156198	-8.46604985543487	8.21045442974128e-16	0	count	4.23196152040213e-15	0	MSH2
ENSG00000160563.13	MED27	2173	ENSG00000160563.13	OK	gene_idMSH2	0.16664376178043	0.205288738917787	0.811753058930167	0.417513205252863	0.234196740749249	count	0.588293760399275	0	MSH2
ENSG00000160570.13	DEDD2	928	ENSG00000160570.13	OK	(Intercept)	-1.78886620806264	0.189444378984512	-9.44269878922557	6.57009994120605e-19	0	count	4.73675798288429e-18	0	MSH2
ENSG00000160570.13	DEDD2	928	ENSG00000160570.13	OK	gene_idMSH2	-0.222626660408337	0.35441811094379	-0.628146964091362	0.530338224116771	-0.301016735272538	count	0.690824294790443	0	MSH2
ENSG00000160584.15	SIK3	2490	ENSG00000160584.15	OK	(Intercept)	-0.913397470709323	0.116361019019802	-7.84968607531604	5.76067528096918e-14	0	count	2.6420123960761e-13	0	MSH2
ENSG00000160584.15	SIK3	2490	ENSG00000160584.15	OK	gene_idMSH2	0.189758890544986	0.189606789395697	1.00080219252577	0.317649124317496	0.267686680387022	count	0.483535596488893	0	MSH2
ENSG00000160613.12	PCSK7	1881	ENSG00000160613.12	OK	(Intercept)	-1.08329650750472	0.126645863787423	-8.55374565823202	4.41158772836347e-16	0	count	2.3193483492929e-15	0	MSH2
ENSG00000160613.12	PCSK7	1881	ENSG00000160613.12	OK	gene_idMSH2	-0.174424558589875	0.232916614120671	-0.74887126128112	0.454463435893415	-0.243773734515398	count	0.623492624714794	0	MSH2
ENSG00000160633.12	SAFB	2744	ENSG00000160633.12	OK	(Intercept)	-0.617933256602975	0.0903027907389646	-6.84290320981569	3.73601484045786e-11	0	count	1.4356069822841e-10	0	MSH2
ENSG00000160633.12	SAFB	2744	ENSG00000160633.12	OK	gene_idMSH2	0.0533593722991475	0.153702091115255	0.347161004199581	0.728689663857837	0.0756153424391225	count	0.840570418397125	0	MSH2
ENSG00000160679.12	CHTOP	2502	ENSG00000160679.12	OK	(Intercept)	-0.97793598159601	0.11072308344248	-8.83226831470999	5.9786188888138e-17	0	count	3.3865737083535e-16	0	MSH2
ENSG00000160679.12	CHTOP	2502	ENSG00000160679.12	OK	gene_idMSH2	-0.0684759768381912	0.196289433986345	-0.34885207750385	0.727420832695037	-0.0961439877678037	count	0.839674263891474	0	MSH2
ENSG00000160685.13	ZBTB7B	576	ENSG00000160685.13	OK	(Intercept)	-2.38670320881863	0.229461022425367	-10.4013447843627	3.9704135991123e-22	0	count	5.74912878956768e-21	0	MSH2
ENSG00000160685.13	ZBTB7B	576	ENSG00000160685.13	OK	gene_idMSH2	0.375210340347653	0.353623248987772	1.06104545281362	0.289438179965659	0.4963404659289	count	0.450983567024981	0	MSH2
ENSG00000160688.18	FLAD1	1578	ENSG00000160688.18	OK	(Intercept)	-1.47041247694462	0.145503567104521	-10.1056799239043	4.06228379231943e-21	0	count	4.5300727602276e-20	0	MSH2
ENSG00000160688.18	FLAD1	1578	ENSG00000160688.18	OK	gene_idMSH2	0.120318090719011	0.242349466893712	0.49646525845992	0.61989374890322	0.16674690595629	count	0.762618784661765	0	MSH2
ENSG00000160691.18	SHC1	5319	ENSG00000160691.18	OK	(Intercept)	0.324372713200116	0.0595284096723541	5.44904046631637	9.86806984045115e-08	0	count	2.87052385592719e-07	0	MSH2
ENSG00000160691.18	SHC1	5319	ENSG00000160691.18	OK	gene_idMSH2	0.106481453699271	0.0995907176022929	1.06919054569419	0.285758229514051	0.152573890699028	count	0.446634203621931	0	MSH2
ENSG00000160695.14	VPS11	733	ENSG00000160695.14	OK	(Intercept)	-2.43322322445373	0.197914899865202	-12.2942902535937	6.73343369233602e-29	0	count	4.15432866436811e-27	0	MSH2
ENSG00000160695.14	VPS11	733	ENSG00000160695.14	OK	gene_idMSH2	0.21409099120452	0.32007095878454	0.668886024578813	0.504031617720592	0.280140562484298	count	0.668206054196409	0	MSH2
ENSG00000160703.15	NLRX1	723	ENSG00000160703.15	OK	(Intercept)	-2.34225144624801	0.225645142581741	-10.3802431528058	4.69240633963245e-22	0	count	6.65770873701131e-21	0	MSH2
ENSG00000160703.15	NLRX1	723	ENSG00000160703.15	OK	gene_idMSH2	0.197227185155217	0.366828041097357	0.537655694382622	0.591173889903306	0.259994632303643	count	0.740521735431623	0	MSH2
ENSG00000160710.15	ADAR	5362	ENSG00000160710.15	OK	(Intercept)	0.413898549649276	0.06195434796149	6.68070221490427	9.99928986609372e-11	0	count	3.72818889595999e-10	0	MSH2
ENSG00000160710.15	ADAR	5362	ENSG00000160710.15	OK	gene_idMSH2	0.0490439318061954	0.105600071076234	0.464430859812489	0.64264257722655	0.0703019067427554	count	0.779792233113745	0	MSH2
ENSG00000160714.9	UBE2Q1	2349	ENSG00000160714.9	OK	(Intercept)	-0.882625812042567	0.102769704857927	-8.58838519836893	3.44798243798777e-16	0	count	1.82779977828692e-15	0	MSH2
ENSG00000160714.9	UBE2Q1	2349	ENSG00000160714.9	OK	gene_idMSH2	-0.0302547677602979	0.17984698046991	-0.168225052660029	0.866508358095363	-0.0426028559705816	count	0.927726189282366	0	MSH2
ENSG00000160741.16	CRTC2	1456	ENSG00000160741.16	OK	(Intercept)	-1.54592002945281	0.155185755698925	-9.96173922336042	1.24468048031167e-20	0	count	1.24008288606317e-19	0	MSH2
ENSG00000160741.16	CRTC2	1456	ENSG00000160741.16	OK	gene_idMSH2	-0.193639123534286	0.287348134383306	-0.673883350416963	0.500852964431791	-0.265612515795278	count	0.665385288811191	0	MSH2
ENSG00000160746.12	ANO10	3304	ENSG00000160746.12	OK	(Intercept)	-0.390149326284247	0.0846101450120627	-4.61114120805045	5.71722546658333e-06	0	count	1.4550582214258e-05	0	MSH2
ENSG00000160746.12	ANO10	3304	ENSG00000160746.12	OK	gene_idMSH2	0.0719758553149722	0.14314000716287	0.50283534800355	0.615412431793619	0.10238000359044	count	0.759187640177901	0	MSH2
ENSG00000160752.14	FDPS	4216	ENSG00000160752.14	OK	(Intercept)	0.0790824000800934	0.0752763659970494	1.05056081058952	0.294222145033205	0	count	0.456601113087867	0	MSH2
ENSG00000160752.14	FDPS	4216	ENSG00000160752.14	OK	gene_idMSH2	0.154115846024823	0.124041358326801	1.24245532380246	0.214942838277744	0.220454477697709	count	0.357744287208578	0	MSH2
ENSG00000160753.15	RUSC1	1179	ENSG00000160753.15	OK	(Intercept)	-2.0120097593774	0.188188664605867	-10.6914503250834	3.92698007755689e-23	0	count	7.57260882165575e-22	0	MSH2
ENSG00000160753.15	RUSC1	1179	ENSG00000160753.15	OK	gene_idMSH2	0.223660442220635	0.303445123989518	0.737070476796855	0.461598482842241	0.302414207790368	count	0.63004636549917	0	MSH2
ENSG00000160766.14	GBAP1	682	ENSG00000160766.14	OK	(Intercept)	-2.64453231812084	0.265492498910111	-9.96085512388133	1.2532379005395e-20	0	count	1.24769939097416e-19	0	MSH2
ENSG00000160766.14	GBAP1	682	ENSG00000160766.14	OK	gene_idMSH2	0.163035820406416	0.436248460501316	0.373722397138234	0.708848682194756	0.208177203724873	count	0.827294762267287	0	MSH2
ENSG00000160767.20	FAM189B	3081	ENSG00000160767.20	OK	(Intercept)	-0.579905858310603	0.096556542175275	-6.00586811878499	4.98194327448604e-09	0	count	1.62560242811661e-08	0	MSH2
ENSG00000160767.20	FAM189B	3081	ENSG00000160767.20	OK	gene_idMSH2	-0.0770413393151211	0.171675455250116	-0.448761526234945	0.653895579545621	-0.109121376910352	count	0.788122595568431	0	MSH2
ENSG00000160783.19	PMF1	2017	ENSG00000160783.19	OK	(Intercept)	-1.02339836592365	0.110702095449593	-9.2446160279743	2.89397601487992e-18	0	count	1.90249387005385e-17	0	MSH2
ENSG00000160783.19	PMF1	2017	ENSG00000160783.19	OK	gene_idMSH2	-0.123097065060718	0.199974619968022	-0.615563440402601	0.538603161151555	-0.172484192607804	count	0.697833593780749	0	MSH2
ENSG00000160785.13	SLC25A44	1205	ENSG00000160785.13	OK	(Intercept)	-1.89422672372105	0.16400816835044	-11.5495876990322	3.53817715607606e-26	0	count	1.56522533648369e-24	0	MSH2
ENSG00000160785.13	SLC25A44	1205	ENSG00000160785.13	OK	gene_idMSH2	0.368241671031774	0.253264690494956	1.45397951175949	0.146893811876911	0.503289886785473	count	0.261666667597498	0	MSH2
ENSG00000160789.19	LMNA	7000	ENSG00000160789.19	OK	(Intercept)	1.96883943829143	0.0350142152866947	56.2297176209909	4.67236900747215e-172	0	count	4.34990018516613e-169	0	MSH2
ENSG00000160789.19	LMNA	7000	ENSG00000160789.19	OK	gene_idMSH2	0.0167209479297837	0.0603213636915988	0.277197777146946	0.781800242025737	0.0240898743006521	count	0.875482190533763	0	MSH2
ENSG00000160799.11	CCDC12	1217	ENSG00000160799.11	OK	(Intercept)	-1.8141840160475	0.172492961786256	-10.5174379131801	1.57888624598556e-22	0	count	2.55299676925e-21	0	MSH2
ENSG00000160799.11	CCDC12	1217	ENSG00000160799.11	OK	gene_idMSH2	0.0746248630602173	0.291566306791139	0.255944741631872	0.798151536996602	0.101650764606267	count	0.886005803722647	0	MSH2
ENSG00000160813.6	PPP1R35	555	ENSG00000160813.6	OK	(Intercept)	-2.48201338862315	0.211300688876269	-11.7463572969066	6.86187230883226e-27	0	count	3.44778719783631e-25	0	MSH2
ENSG00000160813.6	PPP1R35	555	ENSG00000160813.6	OK	gene_idMSH2	0.0958270707107607	0.354719808040597	0.270148631507473	0.78721325387054	0.124091606135841	count	0.879039740252939	0	MSH2
ENSG00000160818.16	GPATCH4	2837	ENSG00000160818.16	OK	(Intercept)	-0.673724615631199	0.0943342453742581	-7.14188800639989	5.82424418158442e-12	0	count	2.36237139327205e-11	0	MSH2
ENSG00000160818.16	GPATCH4	2837	ENSG00000160818.16	OK	gene_idMSH2	0.193708119661649	0.153526093661001	1.26172766493606	0.207929862131784	0.274565836087358	count	0.348351243621365	0	MSH2
ENSG00000160877.5	NACC1	2181	ENSG00000160877.5	OK	(Intercept)	-0.977935991846892	0.109481553206564	-8.93242709118105	2.88667439939279e-17	0	count	1.68732767408484e-16	0	MSH2
ENSG00000160877.5	NACC1	2181	ENSG00000160877.5	OK	gene_idMSH2	-0.195227686219641	0.202834557200496	-0.962497164754149	0.336498317973692	-0.273620526067377	count	0.504509418755915	0	MSH2
ENSG00000160888.6	IER2	1830	ENSG00000160888.6	OK	(Intercept)	-1.40020821827142	0.1548258642139	-9.0437616827183	1.27776512938018e-17	0	count	7.75667160531668e-17	0	MSH2
ENSG00000160888.6	IER2	1830	ENSG00000160888.6	OK	gene_idMSH2	0.279688273690454	0.245428053319702	1.13959374206552	0.255274645524948	0.389718874595273	count	0.4096561311249	0	MSH2
ENSG00000160908.14	ZNF394	1272	ENSG00000160908.14	OK	(Intercept)	-1.69355602825888	0.177259519209703	-9.5541048278223	2.83189911335658e-19	0	count	2.16683546804701e-18	0	MSH2
ENSG00000160908.14	ZNF394	1272	ENSG00000160908.14	OK	gene_idMSH2	0.0875282678961285	0.298372218709699	0.293352605931751	0.769435380356871	0.120026353195525	count	0.867471253652036	0	MSH2
ENSG00000160917.14	CPSF4	1446	ENSG00000160917.14	OK	(Intercept)	-1.48876161561288	0.138287202293956	-10.7657222860597	2.1612541754248e-23	0	count	4.50721706277501e-22	0	MSH2
ENSG00000160917.14	CPSF4	1446	ENSG00000160917.14	OK	gene_idMSH2	-0.350880995931415	0.27106072566871	-1.2944737569996	0.196398742789791	-0.480708576146508	count	0.332682475338889	0	MSH2
ENSG00000160932.10	LY6E	2825	ENSG00000160932.10	OK	(Intercept)	-0.989109292445015	0.115789995616643	-8.54226902054435	4.78626861164221e-16	0	count	2.50988128480634e-15	0	MSH2
ENSG00000160932.10	LY6E	2825	ENSG00000160932.10	OK	gene_idMSH2	0.17531961528638	0.189529702735324	0.925024483002601	0.355623018255509	0.246845107943615	count	0.525168632771717	0	MSH2
ENSG00000160948.13	VPS28	2214	ENSG00000160948.13	OK	(Intercept)	-1.18728622102877	0.128203353928281	-9.26096068978781	2.56244354241546e-18	0	count	1.69681676140479e-17	0	MSH2
ENSG00000160948.13	VPS28	2214	ENSG00000160948.13	OK	gene_idMSH2	0.428556321053158	0.194580911131838	2.20245818852596	0.0283178185905825	0.602225975253634	count	0.0588801577863023	0	MSH2
ENSG00000160949.16	TONSL	666	ENSG00000160949.16	OK	(Intercept)	-2.18190879617006	0.219929814573641	-9.92093227741741	1.70710080426663e-20	0	count	1.65108047570384e-19	0	MSH2
ENSG00000160949.16	TONSL	666	ENSG00000160949.16	OK	gene_idMSH2	-0.299587701546645	0.423043791597044	-0.708171842956643	0.479333943953797	-0.391757737505062	count	0.646243771260064	0	MSH2
ENSG00000160953.15	MUM1	2231	ENSG00000160953.15	OK	(Intercept)	-1.07102641491291	0.115686089572466	-9.25803974247059	2.61879393301716e-18	0	count	1.73173620014149e-17	0	MSH2
ENSG00000160953.15	MUM1	2231	ENSG00000160953.15	OK	gene_idMSH2	0.137092425912208	0.19165805287473	0.715296977381973	0.474926764344076	0.192532109943541	count	0.642224737236734	0	MSH2
ENSG00000160957.12	RECQL4	546	ENSG00000160957.12	OK	(Intercept)	-2.29969183182921	0.203848686917261	-11.2813669129133	3.24849725140069e-25	0	count	1.14831150560213e-23	0	MSH2
ENSG00000160957.12	RECQL4	546	ENSG00000160957.12	OK	gene_idMSH2	-0.874951846446022	0.490932327802509	-1.78222495626321	0.0756236117958655	-1.09002404135893	count	0.146515204061493	0	MSH2
ENSG00000160959.7	LRRC14	434	ENSG00000160959.7	OK	(Intercept)	-2.76969546107493	0.23025437064079	-12.0288507591277	6.38920586374437e-28	0	count	3.65844272796991e-26	0	MSH2
ENSG00000160959.7	LRRC14	434	ENSG00000160959.7	OK	gene_idMSH2	0.0650554120440112	0.390415291920573	0.166631311299267	0.867761287717741	0.0812984320714954	count	0.92843332199588	0	MSH2
ENSG00000160961.11	ZNF333	481	ENSG00000160961.11	OK	(Intercept)	-2.38670320881854	0.233491622315805	-10.2217937635058	1.63641856115329e-21	0	count	2.00940526479384e-20	0	MSH2
ENSG00000160961.11	ZNF333	481	ENSG00000160961.11	OK	gene_idMSH2	-0.200153804555967	0.433342193621627	-0.461883951071544	0.644466141907194	-0.25773417924859	count	0.781140870969625	0	MSH2
ENSG00000160972.9	PPP1R16A	665	ENSG00000160972.9	OK	(Intercept)	-2.18190879617282	0.179261320410193	-12.1716653161992	1.90837135810305e-28	0	count	1.14108877583977e-26	0	MSH2
ENSG00000160972.9	PPP1R16A	665	ENSG00000160972.9	OK	gene_idMSH2	-0.656262645482619	0.395072713972691	-1.66111863024786	0.097630783899682	-0.841753259269875	count	0.183916227609352	0	MSH2
ENSG00000160991.15	ORAI2	5048	ENSG00000160991.15	OK	(Intercept)	0.265257525633579	0.0613616046879213	4.32285835715429	2.03694028054327e-05	0	count	5.02288214192915e-05	0	MSH2
ENSG00000160991.15	ORAI2	5048	ENSG00000160991.15	OK	gene_idMSH2	0.132444433947782	0.101808709225303	1.30091457750124	0.194187157295539	0.189714063937455	count	0.329681346654454	0	MSH2
ENSG00000160993.3	ALKBH4	666	ENSG00000160993.3	OK	(Intercept)	-2.53330668301062	0.25197651610611	-10.0537412063584	6.09052514768253e-21	0	count	6.51027442349088e-20	0	MSH2
ENSG00000160993.3	ALKBH4	666	ENSG00000160993.3	OK	gene_idMSH2	-0.459015438468156	0.514344450137859	-0.892428096278917	0.37280794855979	-0.571147551210148	count	0.543148450828878	0	MSH2
ENSG00000161010.14	MRNIP	3049	ENSG00000161010.14	OK	(Intercept)	-0.594943734283309	0.10445532958216	-5.69567619635294	2.70257510965289e-08	0	count	8.26506722125004e-08	0	MSH2
ENSG00000161010.14	MRNIP	3049	ENSG00000161010.14	OK	gene_idMSH2	0.20531130221543	0.169386880098681	1.21208503336162	0.226339129491368	0.291425605059791	count	0.372824044886831	0	MSH2
ENSG00000161011.19	SQSTM1	7001	ENSG00000161011.19	OK	(Intercept)	2.3758591509207	0.0576184438257618	41.2343512453286	7.10238517613351e-133	0	count	3.41947263462875e-130	0	MSH2
ENSG00000161011.19	SQSTM1	7001	ENSG00000161011.19	OK	gene_idMSH2	-0.0467986329243314	0.101397090121862	-0.461538224302961	0.64471384534766	-0.0674519794504711	count	0.781326257309581	0	MSH2
ENSG00000161013.16	MGAT4B	4098	ENSG00000161013.16	OK	(Intercept)	0.0111920639944815	0.0728781224396659	0.153572342697867	0.878039967359684	0	count	0.934393063628388	0	MSH2
ENSG00000161013.16	MGAT4B	4098	ENSG00000161013.16	OK	gene_idMSH2	-0.0503415261805642	0.128404582583049	-0.392053968541229	0.695269130681397	-0.0718982907974419	count	0.817884314791378	0	MSH2
ENSG00000161016.17	RPL8	5009	ENSG00000161016.17	OK	(Intercept)	0.296805883376693	0.0651909572359114	4.55286892478996	7.43073430387807e-06	0	count	1.87818862377562e-05	0	MSH2
ENSG00000161016.17	RPL8	5009	ENSG00000161016.17	OK	gene_idMSH2	-0.118042843825506	0.117556369651373	-1.00413822046033	0.316041085161142	-0.168966974652862	count	0.48169119365004	0	MSH2
ENSG00000161021.12	MAML1	2898	ENSG00000161021.12	OK	(Intercept)	-0.594943737615192	0.0918269437151841	-6.47896699535711	3.32154397129891e-10	0	count	1.19226914316933e-09	0	MSH2
ENSG00000161021.12	MAML1	2898	ENSG00000161021.12	OK	gene_idMSH2	0.0875282666900613	0.15456896011894	0.566273245434973	0.571589468627904	0.124122043827177	count	0.724861504939768	0	MSH2
ENSG00000161036.12	LRWD1	533	ENSG00000161036.12	OK	(Intercept)	-2.76969546107473	0.272573026208284	-10.1612969544473	2.62975847517584e-21	0	count	3.06902535300666e-20	0	MSH2
ENSG00000161036.12	LRWD1	533	ENSG00000161036.12	OK	gene_idMSH2	-0.222626660407535	0.509937388014811	-0.436576461424454	0.662701468382903	-0.272516562956725	count	0.794573663646849	0	MSH2
ENSG00000161040.16	FBXL13	2233	ENSG00000161040.16	OK	(Intercept)	-0.882625810197893	0.102637503875976	-8.59944734494355	3.18661233638066e-16	0	count	1.69373937814139e-15	0	MSH2
ENSG00000161040.16	FBXL13	2233	ENSG00000161040.16	OK	gene_idMSH2	-0.00963546776783689	0.178370434978186	-0.0540194218229902	0.956952083636734	-0.0135714028768085	count	0.978211498577828	0	MSH2
ENSG00000161048.11	NAPEPLD	981	ENSG00000161048.11	OK	(Intercept)	-1.67108317240555	0.1864456738787	-8.96284229953626	2.31184938025257e-17	0	count	1.36447902144236e-16	0	MSH2
ENSG00000161048.11	NAPEPLD	981	ENSG00000161048.11	OK	gene_idMSH2	-0.340409696064835	0.364046885827949	-0.935071028806203	0.35042927095346	-0.461864420381285	count	0.519638429469318	0	MSH2
ENSG00000161057.11	PSMC2	4755	ENSG00000161057.11	OK	(Intercept)	0.131726133008727	0.0649210642776654	2.02901992557205	0.0432514262108436	0	count	0.0877020064984013	0	MSH2
ENSG00000161057.11	PSMC2	4755	ENSG00000161057.11	OK	gene_idMSH2	-0.242978888698057	0.122343396675614	-1.98604007490736	0.0478484659810358	-0.347100491740296	count	0.0963443724356386	0	MSH2
ENSG00000161091.12	MFSD12	3280	ENSG00000161091.12	OK	(Intercept)	-0.312959688204143	0.0747215415703833	-4.18834624697021	3.60220361563351e-05	0	count	8.77204444878654e-05	0	MSH2
ENSG00000161091.12	MFSD12	3280	ENSG00000161091.12	OK	gene_idMSH2	-0.222626660177589	0.139790519992977	-1.59257337470934	0.112204682558026	-0.316337536600834	count	0.207757610010537	0	MSH2
ENSG00000161202.17	DVL3	1725	ENSG00000161202.17	OK	(Intercept)	-1.21506578513584	0.123244462840256	-9.85898885137546	2.75397431700067e-20	0	count	2.54933153471081e-19	0	MSH2
ENSG00000161202.17	DVL3	1725	ENSG00000161202.17	OK	gene_idMSH2	0.094545840554729	0.20698146672166	0.456784088219215	0.648124057692105	0.132150828782011	count	0.783880012074864	0	MSH2
ENSG00000161203.13	AP2M1	6213	ENSG00000161203.13	OK	(Intercept)	0.953585419756322	0.0444395127893383	21.4580529781393	9.43549017837251e-65	0	count	1.35722922809707e-62	0	MSH2
ENSG00000161203.13	AP2M1	6213	ENSG00000161203.13	OK	gene_idMSH2	0.00533617734240834	0.0768480409587921	0.0694380400050763	0.94468262883531	0.00766900227181415	count	0.971529411409231	0	MSH2
ENSG00000161204.11	ABCF3	1468	ENSG00000161204.11	OK	(Intercept)	-1.41730265163074	0.132102273247474	-10.7288286324614	2.90831531160618e-23	0	count	5.82963676773863e-22	0	MSH2
ENSG00000161204.11	ABCF3	1468	ENSG00000161204.11	OK	gene_idMSH2	-0.422339959913567	0.26593704329607	-1.58812008541199	0.113208184484523	-0.579573710449141	count	0.209373526944703	0	MSH2
ENSG00000161217.11	PCYT1A	3644	ENSG00000161217.11	OK	(Intercept)	-0.383995461083053	0.079265644863156	-4.8444122513099	1.94923820924212e-06	0	count	5.11356102331525e-06	0	MSH2
ENSG00000161217.11	PCYT1A	3644	ENSG00000161217.11	OK	gene_idMSH2	0.224886683659774	0.127764650690015	1.76016356985469	0.0792981202663467	0.320232822001475	count	0.15289784243869	0	MSH2
ENSG00000161277.10	THAP8	450	ENSG00000161277.10	OK	(Intercept)	-2.58737390428089	0.222343570067832	-11.6368281011749	1.7122227188261e-26	0	count	8.04777985053383e-25	0	MSH2
ENSG00000161277.10	THAP8	450	ENSG00000161277.10	OK	gene_idMSH2	-0.587269773995753	0.476873889271053	-1.23149911791868	0.219005224012036	-0.717943784907839	count	0.363124774997291	0	MSH2
ENSG00000161395.13	PGAP3	506	ENSG00000161395.13	OK	(Intercept)	-2.7051569399366	0.275649590010815	-9.81375281505211	3.90125947622001e-20	0	count	3.4994930050974e-19	0	MSH2
ENSG00000161395.13	PGAP3	506	ENSG00000161395.13	OK	gene_idMSH2	-0.133014501718819	0.499657488108355	-0.266211364553738	0.790241185521647	-0.165439397907333	count	0.880947646406556	0	MSH2
ENSG00000161513.11	FDXR	1309	ENSG00000161513.11	OK	(Intercept)	-1.6935560282589	0.153533186951238	-11.0305534711318	2.53047375316618e-24	0	count	6.95334625810301e-23	0	MSH2
ENSG00000161513.11	FDXR	1309	ENSG00000161513.11	OK	gene_idMSH2	0.205311303552482	0.248971445024952	0.824637956099367	0.410167459026913	0.282322666513433	count	0.58100499979531	0	MSH2
ENSG00000161526.14	SAP30BP	2802	ENSG00000161526.14	OK	(Intercept)	-0.698622166011726	0.0958116944285846	-7.29161685510593	2.24883268703304e-12	0	count	9.36881064801401e-12	0	MSH2
ENSG00000161526.14	SAP30BP	2802	ENSG00000161526.14	OK	gene_idMSH2	-0.0250164097024853	0.167374307690095	-0.149463857671663	0.881278105837888	-0.0353707799229722	count	0.936209568022232	0	MSH2
ENSG00000161533.11	ACOX1	3476	ENSG00000161533.11	OK	(Intercept)	-0.268259509318024	0.0751047041382188	-3.57180701789775	0.000406786179226546	0	count	0.000944065088288897	0	MSH2
ENSG00000161533.11	ACOX1	3476	ENSG00000161533.11	OK	gene_idMSH2	0.0380548103983195	0.128477120837252	0.2961991220719	0.767262655143701	0.0542059612846321	count	0.866052213848783	0	MSH2
ENSG00000161542.16	PRPSAP1	2210	ENSG00000161542.16	OK	(Intercept)	-0.923868770576618	0.108157295772269	-8.54189968397388	4.79883569522345e-16	0	count	2.51625546334381e-15	0	MSH2
ENSG00000161542.16	PRPSAP1	2210	ENSG00000161542.16	OK	gene_idMSH2	-0.249294907489913	0.204287556851273	-1.22031371529597	0.223209432070117	-0.349655004702872	count	0.368668887988074	0	MSH2
ENSG00000161547.16	SRSF2	4888	ENSG00000161547.16	OK	(Intercept)	0.336384869656323	0.0673498989819025	4.99458610541811	9.53488487382379e-07	0	count	2.55867130275346e-06	0	MSH2
ENSG00000161547.16	SRSF2	4888	ENSG00000161547.16	OK	gene_idMSH2	0.121280554712761	0.112142795303986	1.08148324985127	0.280264768823148	0.173801649896314	count	0.440096439469834	0	MSH2
ENSG00000161618.9	ALDH16A1	1037	ENSG00000161618.9	OK	(Intercept)	-1.86682774953291	0.167571804056249	-11.1404645909659	1.03183314520953e-24	0	count	3.17344129282904e-23	0	MSH2
ENSG00000161618.9	ALDH16A1	1037	ENSG00000161618.9	OK	gene_idMSH2	-0.278196511562586	0.319832091283651	-0.869820506272649	0.38502504553394	-0.373512472300028	count	0.555639352397753	0	MSH2
ENSG00000161638.10	ITGA5	5159	ENSG00000161638.10	OK	(Intercept)	0.472896890410833	0.060892098778488	7.76614536035501	1.0085669918152e-13	0	count	4.55851237867071e-13	0	MSH2
ENSG00000161638.10	ITGA5	5159	ENSG00000161638.10	OK	gene_idMSH2	-0.0366226560400191	0.106790088241017	-0.34294059161525	0.731859538402057	-0.0525020694751176	count	0.84264143246822	0	MSH2
ENSG00000161647.18	MPP3	1234	ENSG00000161647.18	OK	(Intercept)	-1.78886620806299	0.179747795235914	-9.95208984741737	1.34130526566768e-20	0	count	1.32714894365746e-19	0	MSH2
ENSG00000161647.18	MPP3	1234	ENSG00000161647.18	OK	gene_idMSH2	0.0958270707105713	0.301750601978239	0.317570437581039	0.751009835842399	0.130788141914232	count	0.85546251959545	0	MSH2
ENSG00000161654.9	LSM12	997	ENSG00000161654.9	OK	(Intercept)	-1.98123810071057	0.195755807579869	-10.1209671641656	3.6050667417978e-21	0	count	4.06828108925967e-20	0	MSH2
ENSG00000161654.9	LSM12	997	ENSG00000161654.9	OK	gene_idMSH2	0.0875282678960175	0.329506143246439	0.265634707242939	0.790684928765323	0.118078277610405	count	0.881233361958954	0	MSH2
ENSG00000161671.16	EMC10	2200	ENSG00000161671.16	OK	(Intercept)	-1.02339836592365	0.120070126318125	-8.52333879629776	5.4742861214525e-16	0	count	2.85819384702856e-15	0	MSH2
ENSG00000161671.16	EMC10	2200	ENSG00000161671.16	OK	gene_idMSH2	0.17114240793722	0.196793234738112	0.869655952172196	0.385114862098592	0.240749406727362	count	0.555736853208569	0	MSH2
ENSG00000161677.11	JOSD2	931	ENSG00000161677.11	OK	(Intercept)	-2.01200975937739	0.184266988979383	-10.9189918960607	6.26419658791399e-24	0	count	1.53401429337867e-22	0	MSH2
ENSG00000161677.11	JOSD2	931	ENSG00000161677.11	OK	gene_idMSH2	0.272450606390059	0.292735817164858	0.930704718775922	0.352680550564265	0.368922144706395	count	0.522049880345175	0	MSH2
ENSG00000161682.14	FAM171A2	649	ENSG00000161682.14	OK	(Intercept)	-2.29969183182916	0.220954199585088	-10.4080023649588	3.76641359321747e-22	0	count	5.48692615187243e-21	0	MSH2
ENSG00000161682.14	FAM171A2	649	ENSG00000161682.14	OK	gene_idMSH2	-0.404948217200287	0.441908169224944	-0.916362822417426	0.36013976897057	-0.520348246574748	count	0.529974040861279	0	MSH2
ENSG00000161692.17	DBF4B	1058	ENSG00000161692.17	OK	(Intercept)	-1.67108317240684	0.149912259908998	-11.1470747850859	9.77516927910719e-25	0	count	3.02681821161955e-23	0	MSH2
ENSG00000161692.17	DBF4B	1058	ENSG00000161692.17	OK	gene_idMSH2	-0.340409696064116	0.292713028216341	-1.16294685664802	0.245683758672902	-0.461864420380284	count	0.397570933399872	0	MSH2
ENSG00000161714.11	PLCD3	3420	ENSG00000161714.11	OK	(Intercept)	-0.40884145576087	0.091213379764526	-4.48225311699143	1.01725777761526e-05	0	count	2.55033167142307e-05	0	MSH2
ENSG00000161714.11	PLCD3	3420	ENSG00000161714.11	OK	gene_idMSH2	0.0314791124418483	0.156376316907514	0.201303580135258	0.84058410876794	0.0447517052844046	count	0.912351419336116	0	MSH2
ENSG00000161791.13	FMNL3	1355	ENSG00000161791.13	OK	(Intercept)	-1.7888662080627	0.185441305777215	-9.64653587055629	1.40298146434032e-19	0	count	1.13244111270083e-18	0	MSH2
ENSG00000161791.13	FMNL3	1355	ENSG00000161791.13	OK	gene_idMSH2	0.182838447699899	0.30282446994854	0.603776992430532	0.546402988757804	0.250107235561286	count	0.704329299236747	0	MSH2
ENSG00000161800.12	RACGAP1	1661	ENSG00000161800.12	OK	(Intercept)	-0.93445087990713	0.126309243623854	-7.39811951285138	1.13341857908561e-12	0	count	4.81050408485892e-12	0	MSH2
ENSG00000161800.12	RACGAP1	1661	ENSG00000161800.12	OK	gene_idMSH2	-0.160751256689687	0.231183885109867	-0.695339368543321	0.487327582138519	-0.225682378676517	count	0.653392036580981	0	MSH2
ENSG00000161813.21	LARP4	3781	ENSG00000161813.21	OK	(Intercept)	-0.290359856262392	0.0801441749049593	-3.62296893825061	0.00033665766277415	0	count	0.000784101650235963	0	MSH2
ENSG00000161813.21	LARP4	3781	ENSG00000161813.21	OK	gene_idMSH2	0.08098924444226	0.13518808937907	0.599085650328003	0.549523108971246	0.115361317745703	count	0.706836729891472	0	MSH2
ENSG00000161847.13	RAVER1	1829	ENSG00000161847.13	OK	(Intercept)	-1.20107954316107	0.135813054713506	-8.84362365381376	5.50628097787903e-17	0	count	3.13009437921486e-16	0	MSH2
ENSG00000161847.13	RAVER1	1829	ENSG00000161847.13	OK	gene_idMSH2	-0.250797537374479	0.256662562717655	-0.977148886533842	0.329204774010777	-0.348655930159181	count	0.496518957439178	0	MSH2
ENSG00000161888.11	SPC24	2226	ENSG00000161888.11	OK	(Intercept)	-0.732813533813908	0.110912804048789	-6.60711394052892	1.55417816349144e-10	0	count	5.7149624311111e-10	0	MSH2
ENSG00000161888.11	SPC24	2226	ENSG00000161888.11	OK	gene_idMSH2	-0.159447758786212	0.202910981212777	-0.785801526527592	0.432542541900084	-0.224959622803161	count	0.602769702718574	0	MSH2
ENSG00000161904.11	LEMD2	1937	ENSG00000161904.11	OK	(Intercept)	-1.14701232189083	0.133149486522898	-8.61447048609968	2.86280372941795e-16	0	count	1.52769422037371e-15	0	MSH2
ENSG00000161904.11	LEMD2	1937	ENSG00000161904.11	OK	gene_idMSH2	-0.0817212073304477	0.2371193062619	-0.344641727486273	0.73058128981643	-0.114153460771858	count	0.841793670575414	0	MSH2
ENSG00000161920.9	MED11	545	ENSG00000161920.9	OK	(Intercept)	-2.53330668301072	0.210400093533709	-12.0404256503092	5.79430192212054e-28	0	count	3.33212609865553e-26	0	MSH2
ENSG00000161920.9	MED11	545	ENSG00000161920.9	OK	gene_idMSH2	-0.0535503303637953	0.371110862370665	-0.144297394104054	0.88535292443482	-0.0684063377240912	count	0.938531478901754	0	MSH2
ENSG00000161956.12	SENP3	1355	ENSG00000161956.12	OK	(Intercept)	-1.67108317240684	0.149712449697909	-11.1619519671127	8.65456152956269e-25	0	count	2.7205267124804e-23	0	MSH2
ENSG00000161956.12	SENP3	1355	ENSG00000161956.12	OK	gene_idMSH2	0.288198963358236	0.236716169767144	1.21748743924732	0.224280852348592	0.397426828875344	count	0.37008304919127	0	MSH2
ENSG00000161960.14	EIF4A1	4923	ENSG00000161960.14	OK	(Intercept)	0.287445440608201	0.0581889383227671	4.93986398263146	1.23979508449238e-06	0	count	3.29868453449013e-06	0	MSH2
ENSG00000161960.14	EIF4A1	4923	ENSG00000161960.14	OK	gene_idMSH2	0.00987733366575725	0.100472719623773	0.0983086125541703	0.921746387630748	0.0141443945497389	count	0.959111614115195	0	MSH2
ENSG00000161970.12	RPL26	3463	ENSG00000161970.12	OK	(Intercept)	-0.341947223510461	0.0873396570315029	-3.91514273278085	0.00010960413654011	0	count	0.000260886158869389	0	MSH2
ENSG00000161970.12	RPL26	3463	ENSG00000161970.12	OK	gene_idMSH2	0.0237737517569776	0.150114640497883	0.158370640452707	0.874260743935602	0.0338277020352958	count	0.932256586451305	0	MSH2
ENSG00000161980.5	POLR3K	1127	ENSG00000161980.5	OK	(Intercept)	-1.84015950245077	0.151929783026531	-12.1119076575619	3.16614304637661e-28	0	count	1.86187059658042e-26	0	MSH2
ENSG00000161980.5	POLR3K	1127	ENSG00000161980.5	OK	gene_idMSH2	-0.304864758644725	0.292806399765106	-1.04118201955043	0.298546410165297	-0.409678421144309	count	0.461700244914948	0	MSH2
ENSG00000161981.10	SNRNP25	1249	ENSG00000161981.10	OK	(Intercept)	-1.89422672372103	0.175994871555376	-10.7629654601897	2.20977236607802e-23	0	count	4.59484234267218e-22	0	MSH2
ENSG00000161981.10	SNRNP25	1249	ENSG00000161981.10	OK	gene_idMSH2	-0.0566415229335077	0.310751689119052	-0.182272614813713	0.855479698584989	-0.0764854841640624	count	0.921249051365974	0	MSH2
ENSG00000162032.15	SPSB3	785	ENSG00000162032.15	OK	(Intercept)	-2.07654828051487	0.211954016463273	-9.79716409797166	4.43175718025261e-20	0	count	3.93214136040828e-19	0	MSH2
ENSG00000162032.15	SPSB3	785	ENSG00000162032.15	OK	gene_idMSH2	-0.510308732859575	0.441217485941086	-1.15659226825773	0.248268025820013	-0.66694809774454	count	0.400867514465272	0	MSH2
ENSG00000162062.14	C16orf59	695	ENSG00000162062.14	OK	(Intercept)	-2.64453231812093	0.242810228385832	-10.8913546834555	7.83621260481695e-24	0	count	1.86124694230563e-22	0	MSH2
ENSG00000162062.14	C16orf59	695	ENSG00000162062.14	OK	gene_idMSH2	-0.0601077309095801	0.429231787996772	-0.14003559985644	0.888716524049871	-0.0757302052284758	count	0.940458902270546	0	MSH2
ENSG00000162063.12	CCNF	1642	ENSG00000162063.12	OK	(Intercept)	-0.955957085128112	0.127096910795567	-7.52148167208997	5.08204832086156e-13	0	count	2.20342623942116e-12	0	MSH2
ENSG00000162063.12	CCNF	1642	ENSG00000162063.12	OK	gene_idMSH2	-0.272776444093028	0.242104438827302	-1.12668914875867	0.260685184987638	-0.382108293820448	count	0.41630149988716	0	MSH2
ENSG00000162065.12	TBC1D24	885	ENSG00000162065.12	OK	(Intercept)	-2.21964912415565	0.191006870601497	-11.6207815832268	1.95709952899246e-26	0	count	9.09994788289787e-25	0	MSH2
ENSG00000162065.12	TBC1D24	885	ENSG00000162065.12	OK	gene_idMSH2	0.143617734547105	0.315787776609682	0.454791936815902	0.64955527039726	0.190837017302391	count	0.78489102594208	0	MSH2
ENSG00000162073.13	PAQR4	1207	ENSG00000162073.13	OK	(Intercept)	-1.50745374862502	0.160177447573595	-9.41114851972158	8.33004896445373e-19	0	count	5.9090421073766e-18	0	MSH2
ENSG00000162073.13	PAQR4	1207	ENSG00000162073.13	OK	gene_idMSH2	0.12456953957647	0.266427940553528	0.467554338774176	0.640409144139654	0.172397432344116	count	0.77813617129557	0	MSH2
ENSG00000162076.12	FLYWCH2	822	ENSG00000162076.12	OK	(Intercept)	-2.34225144624783	0.203019233175488	-11.5370913859339	3.92510704759564e-26	0	count	1.71825224155086e-24	0	MSH2
ENSG00000162076.12	FLYWCH2	822	ENSG00000162076.12	OK	gene_idMSH2	-0.362388602783091	0.399643846170077	-0.906778888893158	0.365179416064205	-0.464623892095179	count	0.535218021489156	0	MSH2
ENSG00000162086.14	ZNF75A	1853	ENSG00000162086.14	OK	(Intercept)	-1.33461093578562	0.136244959880742	-9.79567197901364	4.48284810150544e-20	0	count	3.97367188643209e-19	0	MSH2
ENSG00000162086.14	ZNF75A	1853	ENSG00000162086.14	OK	gene_idMSH2	0.0768898696910282	0.230126616973716	0.334119845423227	0.738499445344173	0.107016028719165	count	0.84715065155036	0	MSH2
ENSG00000162104.9	ADCY9	2964	ENSG00000162104.9	OK	(Intercept)	-0.521918603396276	0.0886384824476783	-5.88817169454988	9.53972401604081e-09	0	count	3.03698450761365e-08	0	MSH2
ENSG00000162104.9	ADCY9	2964	ENSG00000162104.9	OK	gene_idMSH2	-0.103279901645751	0.159024131943761	-0.649460559119894	0.516488444567752	-0.1464022754529	count	0.679099717496223	0	MSH2
ENSG00000162129.12	CLPB	979	ENSG00000162129.12	OK	(Intercept)	-1.86682774953285	0.183580535362748	-10.1689852131876	2.47609860527872e-21	0	count	2.90700473091209e-20	0	MSH2
ENSG00000162129.12	CLPB	979	ENSG00000162129.12	OK	gene_idMSH2	-0.0268820832817167	0.320901502721512	-0.0837705123027916	0.933289229020922	-0.0363966854639504	count	0.965465391257034	0	MSH2
ENSG00000162139.9	NEU3	714	ENSG00000162139.9	OK	(Intercept)	-2.43322322445373	0.190206022492742	-12.7925666735741	9.40721991426805e-31	0	count	6.28425032603767e-29	0	MSH2
ENSG00000162139.9	NEU3	714	ENSG00000162139.9	OK	gene_idMSH2	0.0470369065413484	0.324416482221509	0.14498926262702	0.884807064785911	0.0610627182987292	count	0.938206505367438	0	MSH2
ENSG00000162144.9	CYB561A3	1764	ENSG00000162144.9	OK	(Intercept)	-1.13394023157454	0.112706665517332	-10.0609864232047	5.75635575110522e-21	0	count	6.18980203420637e-20	0	MSH2
ENSG00000162144.9	CYB561A3	1764	ENSG00000162144.9	OK	gene_idMSH2	-0.317936830431919	0.218250699440646	-1.45675056825366	0.146127505451247	-0.44250077041324	count	0.260505287993929	0	MSH2
ENSG00000162174.12	ASRGL1	489	ENSG00000162174.12	OK	(Intercept)	-2.70515693993706	0.254507839547226	-10.6289729414606	6.47990085888198e-23	0	count	1.16929927480756e-21	0	MSH2
ENSG00000162174.12	ASRGL1	489	ENSG00000162174.12	OK	gene_idMSH2	-0.469486738339066	0.521585814001846	-0.900114086188327	0.368710007603417	-0.569027079872792	count	0.538944134737765	0	MSH2
ENSG00000162191.13	UBXN1	1858	ENSG00000162191.13	OK	(Intercept)	-0.989109292445017	0.119509490559106	-8.2764079054946	3.10324656664784e-15	0	count	1.53716563114309e-14	0	MSH2
ENSG00000162191.13	UBXN1	1858	ENSG00000162191.13	OK	gene_idMSH2	0.175319615286382	0.195617918647754	0.896234948711814	0.370774717746583	0.246845107943617	count	0.54107847858929	0	MSH2
ENSG00000162222.13	TTC9C	1444	ENSG00000162222.13	OK	(Intercept)	-1.36687179800385	0.137401366127129	-9.94802189040217	1.38423941601073e-20	0	count	1.36510649806177e-19	0	MSH2
ENSG00000162222.13	TTC9C	1444	ENSG00000162222.13	OK	gene_idMSH2	-0.583996448650554	0.294315959506259	-1.98425002038714	0.0480485514758304	-0.799964750798726	count	0.0967174482090823	0	MSH2
ENSG00000162227.7	TAF6L	488	ENSG00000162227.7	OK	(Intercept)	-2.70515693993735	0.228870872121464	-11.8195771915515	3.71655604147846e-27	0	count	1.94177811669678e-25	0	MSH2
ENSG00000162227.7	TAF6L	488	ENSG00000162227.7	OK	gene_idMSH2	-0.692630289653043	0.511770677537759	-1.35339971603188	0.176845942480466	-0.822966611830517	count	0.305327461213156	0	MSH2
ENSG00000162231.13	NXF1	943	ENSG00000162231.13	OK	(Intercept)	-2.18190879616489	0.246658874814493	-8.84585562877416	5.41788399116584e-17	0	count	3.0818340095008e-16	0	MSH2
ENSG00000162231.13	NXF1	943	ENSG00000162231.13	OK	gene_idMSH2	0.170415927693933	0.40436308110979	0.421442845934945	0.673703644414505	0.227335717176615	count	0.802507698821964	0	MSH2
ENSG00000162236.11	STX5	2132	ENSG00000162236.11	OK	(Intercept)	-1.2292504201278	0.135138771396421	-9.09620834513783	8.68621980156343e-18	0	count	5.37477891548375e-17	0	MSH2
ENSG00000162236.11	STX5	2132	ENSG00000162236.11	OK	gene_idMSH2	0.396412547998467	0.206994219437695	1.9150899434551	0.0563374533287578	0.556209650352187	count	0.11204983007733	0	MSH2
ENSG00000162244.10	RPL29	3630	ENSG00000162244.10	OK	(Intercept)	-0.225472233851662	0.0809995530384536	-2.78362318548377	0.00568254786503109	0	count	0.0125008304517423	0	MSH2
ENSG00000162244.10	RPL29	3630	ENSG00000162244.10	OK	gene_idMSH2	-0.227876015493156	0.151819622533895	-1.50096549899063	0.134312045804704	-0.324193946084204	count	0.242504054660635	0	MSH2
ENSG00000162298.18	SYVN1	1268	ENSG00000162298.18	OK	(Intercept)	-1.58592536406648	0.156978610896047	-10.1028118099268	4.15427198447813e-21	0	count	4.62243341139397e-20	0	MSH2
ENSG00000162298.18	SYVN1	1268	ENSG00000162298.18	OK	gene_idMSH2	0.169139603342202	0.257447586123094	0.656986557494199	0.511643354616023	0.233525367465977	count	0.674898657289104	0	MSH2
ENSG00000162300.11	ZFPL1	1377	ENSG00000162300.11	OK	(Intercept)	-1.50745374862503	0.1469806811702	-10.2561352731754	1.24931011348325e-21	0	count	1.58044749490022e-20	0	MSH2
ENSG00000162300.11	ZFPL1	1377	ENSG00000162300.11	OK	gene_idMSH2	-0.280895568531682	0.280806168071083	-1.00031837071533	0.317882783633148	-0.385173450700305	count	0.483793277631184	0	MSH2
ENSG00000162302.12	RPS6KA4	1654	ENSG00000162302.12	OK	(Intercept)	-1.41730265163073	0.144268342702881	-9.82407245468707	3.60357866209662e-20	0	count	3.25455402571959e-19	0	MSH2
ENSG00000162302.12	RPS6KA4	1654	ENSG00000162302.12	OK	gene_idMSH2	-0.275736485721686	0.275108927816577	-1.00228112518954	0.316935582537537	-0.37976646229634	count	0.48272029540834	0	MSH2
ENSG00000162337.11	LRP5	1377	ENSG00000162337.11	OK	(Intercept)	-1.74007604389378	0.166942252017421	-10.4232213407076	3.33837211715471e-22	0	count	4.93342699845983e-21	0	MSH2
ENSG00000162337.11	LRP5	1377	ENSG00000162337.11	OK	gene_idMSH2	0.0470369065413368	0.284737672329454	0.16519382966267	0.868891659151404	0.0642821010420455	count	0.929085896196429	0	MSH2
ENSG00000162368.13	CMPK1	2290	ENSG00000162368.13	OK	(Intercept)	-1.01183754352258	0.114396348936668	-8.84501605975862	5.45096879005143e-17	0	count	3.09997463041827e-16	0	MSH2
ENSG00000162368.13	CMPK1	2290	ENSG00000162368.13	OK	gene_idMSH2	0.034418442582139	0.195926362377345	0.175670298598464	0.860659744661465	0.0483480595139512	count	0.924277995141906	0	MSH2
ENSG00000162377.5	COA7	685	ENSG00000162377.5	OK	(Intercept)	-2.21964912415564	0.198352370667638	-11.1904340577553	6.85365601955765e-25	0	count	2.21569413899059e-23	0	MSH2
ENSG00000162377.5	COA7	685	ENSG00000162377.5	OK	gene_idMSH2	0.0746248630601445	0.335276721389766	0.22257692914323	0.824001248445448	0.0988905867796245	count	0.902207539031226	0	MSH2
ENSG00000162378.12	ZYG11B	3632	ENSG00000162378.12	OK	(Intercept)	-0.307261666924369	0.0815710429832889	-3.76679831085789	0.000195480858193874	0	count	0.000460024396622767	0	MSH2
ENSG00000162378.12	ZYG11B	3632	ENSG00000162378.12	OK	gene_idMSH2	0.29386470072787	0.128756774528224	2.2823241868602	0.0231004260072677	0.419020965135065	count	0.0485050542776514	0	MSH2
ENSG00000162384.13	C1orf123	828	ENSG00000162384.13	OK	(Intercept)	-2.14554115200195	0.207595749387008	-10.3351882605368	6.70003531413104e-22	0	count	9.11221992644087e-21	0	MSH2
ENSG00000162384.13	C1orf123	828	ENSG00000162384.13	OK	gene_idMSH2	0.305898540460693	0.326505338403516	0.936886796266237	0.34949575820418	0.411066982590523	count	0.518631951629117	0	MSH2
ENSG00000162385.10	MAGOH	982	ENSG00000162385.10	OK	(Intercept)	-1.95138513756089	0.190124107145808	-10.2637438610789	1.17671625697552e-21	0	count	1.49907094909009e-20	0	MSH2
ENSG00000162385.10	MAGOH	982	ENSG00000162385.10	OK	gene_idMSH2	0.111742526016735	0.317539902839976	0.351900737568242	0.725135286728341	0.151145604238832	count	0.838154119034952	0	MSH2
ENSG00000162390.17	ACOT11	445	ENSG00000162390.17	OK	(Intercept)	-2.83868833255513	0.322186016549334	-8.81071240446109	6.98836655649005e-17	0	count	3.93460306288687e-16	0	MSH2
ENSG00000162390.17	ACOT11	445	ENSG00000162390.17	OK	gene_idMSH2	0.452502014643354	0.48571404509924	0.931622256364646	0.352206704764851	0.574057965596659	count	0.521558021808382	0	MSH2
ENSG00000162402.13	USP24	2907	ENSG00000162402.13	OK	(Intercept)	-0.507932358255309	0.0962187244849126	-5.2789346457711	2.34875595778725e-07	0	count	6.61648645555276e-07	0	MSH2
ENSG00000162402.13	USP24	2907	ENSG00000162402.13	OK	gene_idMSH2	-0.0420427210035321	0.169052403331692	-0.248696381565434	0.803748956641167	-0.0596425265093838	count	0.889525328852168	0	MSH2
ENSG00000162407.8	PLPP3	767	ENSG00000162407.8	OK	(Intercept)	-2.18190879617196	0.241027016493484	-9.0525486641077	1.19786266584382e-17	0	count	7.29485283038258e-17	0	MSH2
ENSG00000162407.8	PLPP3	767	ENSG00000162407.8	OK	gene_idMSH2	0.488869658823362	0.359709784446135	1.35906689215057	0.175045122579407	0.659140594377479	count	0.302746836787453	0	MSH2
ENSG00000162408.10	NOL9	1757	ENSG00000162408.10	OK	(Intercept)	-1.2436391575799	0.12800035767103	-9.71590376939526	8.26207298624381e-20	0	count	6.95345689148052e-19	0	MSH2
ENSG00000162408.10	NOL9	1757	ENSG00000162408.10	OK	gene_idMSH2	0.0430765053253034	0.218602204868784	0.197054303963494	0.843905259473541	0.0601059307824321	count	0.914279903313643	0	MSH2
ENSG00000162409.10	PRKAA2	1339	ENSG00000162409.10	OK	(Intercept)	-1.62759806046709	0.146019110042757	-11.1464729513178	9.82342154258908e-25	0	count	3.04004808860488e-23	0	MSH2
ENSG00000162409.10	PRKAA2	1339	ENSG00000162409.10	OK	gene_idMSH2	-0.323270186187451	0.28331869794507	-1.14101253652566	0.254684604202601	-0.439948231258658	count	0.408924388966654	0	MSH2
ENSG00000162413.16	KLHL21	1066	ENSG00000162413.16	OK	(Intercept)	-2.04375845769187	0.191924644422073	-10.6487546914367	5.53051227238646e-23	0	count	1.01926041325757e-21	0	MSH2
ENSG00000162413.16	KLHL21	1066	ENSG00000162413.16	OK	gene_idMSH2	0.255409140535102	0.306479126586946	0.833365532522306	0.405235945467184	0.344983378235496	count	0.576143453387984	0	MSH2
ENSG00000162419.12	GMEB1	1074	ENSG00000162419.12	OK	(Intercept)	-1.84015950245077	0.142082047048933	-12.9513864747249	2.38282987530012e-31	0	count	1.61980359734334e-29	0	MSH2
ENSG00000162419.12	GMEB1	1074	ENSG00000162419.12	OK	gene_idMSH2	-0.378972730798445	0.281418484507061	-1.34665187847295	0.179008198984661	-0.507886128633446	count	0.308395952345293	0	MSH2
ENSG00000162430.16	SELENON	1863	ENSG00000162430.16	OK	(Intercept)	-1.2010795431611	0.12214693508622	-9.83307147505008	3.36247264628649e-20	0	count	3.05571260329355e-19	0	MSH2
ENSG00000162430.16	SELENON	1863	ENSG00000162430.16	OK	gene_idMSH2	-0.287165181545325	0.233893574025317	-1.2277600303557	0.220404215170247	-0.398936295092381	count	0.364956837371503	0	MSH2
ENSG00000162433.14	AK4	619	ENSG00000162433.14	OK	(Intercept)	-2.48201338862316	0.215316427400547	-11.5272829787666	4.25808651552946e-26	0	count	1.84898157384201e-24	0	MSH2
ENSG00000162433.14	AK4	619	ENSG00000162433.14	OK	gene_idMSH2	-0.510308732859435	0.448216828149106	-1.1385309537947	0.255717257624447	-0.637056361612798	count	0.410200488635629	0	MSH2
ENSG00000162434.11	JAK1	3976	ENSG00000162434.11	OK	(Intercept)	-0.107107634038199	0.0718511152919755	-1.49068853841662	0.136989890086948	0	count	0.246596327676059	0	MSH2
ENSG00000162434.11	JAK1	3976	ENSG00000162434.11	OK	gene_idMSH2	-0.123097064851465	0.129792653364067	-0.948413193358321	0.343606901315407	-0.175512677269679	count	0.512299508816544	0	MSH2
ENSG00000162437.14	RAVER2	1199	ENSG00000162437.14	OK	(Intercept)	-1.78886620806316	0.164696622902156	-10.86158402365	9.97073057523772e-24	0	count	2.29387518248031e-22	0	MSH2
ENSG00000162437.14	RAVER2	1199	ENSG00000162437.14	OK	gene_idMSH2	-0.104843624751432	0.295639515424643	-0.354633326336092	0.723088783499804	-0.142283287680253	count	0.836826327545514	0	MSH2
ENSG00000162441.11	LZIC	918	ENSG00000162441.11	OK	(Intercept)	-1.95138513756096	0.186941562374638	-10.4384766703207	2.95786710534734e-22	0	count	4.43255503862578e-21	0	MSH2
ENSG00000162441.11	LZIC	918	ENSG00000162441.11	OK	gene_idMSH2	0.111742526016654	0.31222453009647	0.357891565989795	0.720651206131621	0.151145604238721	count	0.835256930325634	0	MSH2
ENSG00000162458.12	FBLIM1	2859	ENSG00000162458.12	OK	(Intercept)	-0.64943192279915	0.093757512216025	-6.92671880310567	2.2315114792831e-11	0	count	8.70621560298831e-11	0	MSH2
ENSG00000162458.12	FBLIM1	2859	ENSG00000162458.12	OK	gene_idMSH2	0.0700429556187374	0.158714108414154	0.441315244867613	0.659271196583551	0.0992161862652	count	0.792047554291287	0	MSH2
ENSG00000162512.15	SDC3	575	ENSG00000162512.15	OK	(Intercept)	-2.64453231812092	0.239853561748366	-11.0256120394632	2.63436973331975e-24	0	count	7.19973747049949e-23	0	MSH2
ENSG00000162512.15	SDC3	575	ENSG00000162512.15	OK	gene_idMSH2	-1.040936983804	0.619295252115181	-1.68084121466895	0.093731434168866	-1.2077379234772	count	0.17742410574568	0	MSH2
ENSG00000162517.12	PEF1	948	ENSG00000162517.12	OK	(Intercept)	-2.29969183182897	0.231056450285581	-9.95294365938104	1.33246328195971e-20	0	count	1.31930106103759e-19	0	MSH2
ENSG00000162517.12	PEF1	948	ENSG00000162517.12	OK	gene_idMSH2	0.288198963357991	0.365332398760034	0.788867793648088	0.430750547943996	0.382652617062691	count	0.60106414730688	0	MSH2
ENSG00000162520.14	SYNC	2266	ENSG00000162520.14	OK	(Intercept)	-0.882625812042567	0.11263469133817	-7.83618085650543	6.30827396162692e-14	0	count	2.8862261824273e-13	0	MSH2
ENSG00000162520.14	SYNC	2266	ENSG00000162520.14	OK	gene_idMSH2	0.318051926507917	0.176512698015837	1.80186428559027	0.0724710677496097	0.449545490458178	count	0.140971776058477	0	MSH2
ENSG00000162521.18	RBBP4	3136	ENSG00000162521.18	OK	(Intercept)	-0.602548338295191	0.0897124550626347	-6.71644018519512	8.06118256403266e-11	0	count	3.02606497624913e-10	0	MSH2
ENSG00000162521.18	RBBP4	3136	ENSG00000162521.18	OK	gene_idMSH2	0.108926189636428	0.149970421796026	0.726317818753475	0.468154165331367	0.154473698927189	count	0.636083028376011	0	MSH2
ENSG00000162522.10	KIAA1522	1708	ENSG00000162522.10	OK	(Intercept)	-1.31886257881733	0.143007684572204	-9.22231964500793	3.41578931862016e-18	0	count	2.22454630938749e-17	0	MSH2
ENSG00000162522.10	KIAA1522	1708	ENSG00000162522.10	OK	gene_idMSH2	0.0312885495730552	0.245181867849615	0.127613635736907	0.898531767276184	0.0435371189760853	count	0.946134543389988	0	MSH2
ENSG00000162545.5	CAMK2N1	1023	ENSG00000162545.5	OK	(Intercept)	-1.89422672372089	0.199787910375949	-9.48118792651889	4.91549546109071e-19	0	count	3.61464207629264e-18	0	MSH2
ENSG00000162545.5	CAMK2N1	1023	ENSG00000162545.5	OK	gene_idMSH2	-0.0566415229330088	0.352762648048264	-0.160565533925971	0.872532961972577	-0.0764854841633905	count	0.931223775891157	0	MSH2
ENSG00000162585.16	FAAP20	1110	ENSG00000162585.16	OK	(Intercept)	-1.78886620806304	0.179863023405305	-9.9457141006242	1.40920032539098e-20	0	count	1.38741780522327e-19	0	MSH2
ENSG00000162585.16	FAAP20	1110	ENSG00000162585.16	OK	gene_idMSH2	0.0493070550757281	0.306547103685762	0.160846585998973	0.87231176659668	0.0672115678552968	count	0.931083274058128	0	MSH2
ENSG00000162595.5	DIRAS3	4332	ENSG00000162595.5	OK	(Intercept)	0.516215765129411	0.0944070731452217	5.46797764120218	8.94809712812945e-08	0	count	2.61246538247253e-07	0	MSH2
ENSG00000162595.5	DIRAS3	4332	ENSG00000162595.5	OK	gene_idMSH2	0.196870869453035	0.153493319390513	1.28260220206824	0.200523544239763	0.282494372260624	count	0.338309667433346	0	MSH2
ENSG00000162600.11	OMA1	469	ENSG00000162600.11	OK	(Intercept)	-2.64453231812089	0.253870422588461	-10.416858691758	3.51110281185946e-22	0	count	5.15495941166679e-21	0	MSH2
ENSG00000162600.11	OMA1	469	ENSG00000162600.11	OK	gene_idMSH2	-0.347789803358915	0.497049986184775	-0.699707902676869	0.484598233644562	-0.429545200254052	count	0.650974193033993	0	MSH2
ENSG00000162601.9	MYSM1	1862	ENSG00000162601.9	OK	(Intercept)	-1.12103683548757	0.113429818852211	-9.88308759399662	2.28684392155998e-20	0	count	2.15252672464876e-19	0	MSH2
ENSG00000162601.9	MYSM1	1862	ENSG00000162601.9	OK	gene_idMSH2	-0.261847373561034	0.21521794831316	-1.21666141515309	0.224594688166431	-0.36496824480886	count	0.37049276463605	0	MSH2
ENSG00000162604.12	TM2D1	2138	ENSG00000162604.12	OK	(Intercept)	-0.777265296384742	0.118543656986584	-6.55678520591536	2.09703149956375e-10	0	count	7.64006071090497e-10	0	MSH2
ENSG00000162604.12	TM2D1	2138	ENSG00000162604.12	OK	gene_idMSH2	-0.114995996215313	0.213539777932432	-0.538522599062084	0.590576096458566	-0.162165459321228	count	0.740057303651621	0	MSH2
ENSG00000162607.12	USP1	3357	ENSG00000162607.12	OK	(Intercept)	-0.0616452593676444	0.0833242864444448	-0.739823429616112	0.459928380705861	0	count	0.628545475641118	0	MSH2
ENSG00000162607.12	USP1	3357	ENSG00000162607.12	OK	gene_idMSH2	-0.117266136536161	0.150209896894758	-0.780681825634443	0.435544250483013	-0.167291485261691	count	0.60562704502223	0	MSH2
ENSG00000162613.16	FUBP1	2790	ENSG00000162613.16	OK	(Intercept)	-0.528985771246761	0.087709677216713	-6.03109928155069	4.3287851312927e-09	0	count	1.41998311436878e-08	0	MSH2
ENSG00000162613.16	FUBP1	2790	ENSG00000162613.16	OK	gene_idMSH2	0.126930816900197	0.145779079970746	0.870706667415303	0.384541584154686	0.180249501538764	count	0.55516605228569	0	MSH2
ENSG00000162614.18	NEXN	2018	ENSG00000162614.18	OK	(Intercept)	-0.977935982341543	0.106073824404999	-9.2193902485094	3.49094391640157e-18	0	count	2.27078661973709e-17	0	MSH2
ENSG00000162614.18	NEXN	2018	ENSG00000162614.18	OK	gene_idMSH2	-0.044945484925816	0.186552806249994	-0.24092634053216	0.809760475191372	-0.0631258513339989	count	0.893351199501127	0	MSH2
ENSG00000162616.8	DNAJB4	1404	ENSG00000162616.8	OK	(Intercept)	-1.18728622102876	0.129690002096955	-9.15480146373316	5.6351238911802e-18	0	count	3.56941567203408e-17	0	MSH2
ENSG00000162616.8	DNAJB4	1404	ENSG00000162616.8	OK	gene_idMSH2	-0.0704348450658312	0.230069439951298	-0.306146027393907	0.759684777526371	-0.0982781470499707	count	0.861163226110625	0	MSH2
ENSG00000162623.15	TYW3	953	ENSG00000162623.15	OK	(Intercept)	-2.04375845769201	0.181239414918768	-11.2765672886774	3.37928646261264e-25	0	count	1.1897676348195e-23	0	MSH2
ENSG00000162623.15	TYW3	953	ENSG00000162623.15	OK	gene_idMSH2	0.150048624877451	0.299029761579966	0.501784919616856	0.616150416084108	0.201996459616085	count	0.759719175304917	0	MSH2
ENSG00000162627.16	SNX7	1762	ENSG00000162627.16	OK	(Intercept)	-1.14701232189083	0.116427990173778	-9.85168875782208	2.9133482292739e-20	0	count	2.68273645654445e-19	0	MSH2
ENSG00000162627.16	SNX7	1762	ENSG00000162627.16	OK	gene_idMSH2	-0.171333366020204	0.213891876891936	-0.801027923593217	0.423686638524709	-0.238974629976776	count	0.594316202327744	0	MSH2
ENSG00000162630.5	B3GALT2	361	ENSG00000162630.5	OK	(Intercept)	-2.64453231812056	0.263126528307474	-10.0504207429451	6.25004644049876e-21	0	count	6.66351371525846e-20	0	MSH2
ENSG00000162630.5	B3GALT2	361	ENSG00000162630.5	OK	gene_idMSH2	-0.75325491146234	0.602897856185566	-1.24939059532913	0.212399709056496	-0.899345531962669	count	0.354347276168922	0	MSH2
ENSG00000162636.15	FAM102B	965	ENSG00000162636.15	OK	(Intercept)	-2.18190879617282	0.188633288206306	-11.5669340068254	3.06324099807651e-26	0	count	1.37105932266382e-24	0	MSH2
ENSG00000162636.15	FAM102B	965	ENSG00000162636.15	OK	gene_idMSH2	0.342266184628525	0.293508331014462	1.16612085062642	0.244400087476021	0.459333346220595	count	0.39591923029834	0	MSH2
ENSG00000162642.13	C1orf52	549	ENSG00000162642.13	OK	(Intercept)	-2.53330668300955	0.255920619278694	-9.89879865932497	2.02559853658523e-20	0	count	1.92763406212263e-19	0	MSH2
ENSG00000162642.13	C1orf52	549	ENSG00000162642.13	OK	gene_idMSH2	0.147120365097183	0.422639173711929	0.348099216182596	0.72798562047365	0.190000416532568	count	0.840079914452307	0	MSH2
ENSG00000162645.12	GBP2	509	ENSG00000162645.12	OK	(Intercept)	-2.5333066830105	0.27609711216757	-9.17541897893148	4.83738978414385e-18	0	count	3.08957888977354e-17	0	MSH2
ENSG00000162645.12	GBP2	509	ENSG00000162645.12	OK	gene_idMSH2	-0.171333366017811	0.507222493680569	-0.337787397350148	0.735736245160863	-0.217332556183254	count	0.845266936023096	0	MSH2
ENSG00000162664.16	ZNF326	1330	ENSG00000162664.16	OK	(Intercept)	-1.67108317240684	0.14219784971059	-11.7518174558049	6.5555133308154e-27	0	count	3.30408175483842e-25	0	MSH2
ENSG00000162664.16	ZNF326	1330	ENSG00000162664.16	OK	gene_idMSH2	-0.117266144749925	0.256350816625665	-0.457444006980333	0.64765024261386	-0.160144054169087	count	0.783537987252692	0	MSH2
ENSG00000162687.16	KCNT2	1309	ENSG00000162687.16	OK	(Intercept)	-1.54592002945277	0.155423985706212	-9.94647011803516	1.4009744412578e-20	0	count	1.38007757869855e-19	0	MSH2
ENSG00000162687.16	KCNT2	1309	ENSG00000162687.16	OK	gene_idMSH2	0.163035820404166	0.255387692474676	0.638385580856966	0.523661499137197	0.225450430332737	count	0.685149647891367	0	MSH2
ENSG00000162688.16	AGL	2012	ENSG00000162688.16	OK	(Intercept)	-1.18728622102877	0.126298460419109	-9.40063890793981	9.01446539092069e-19	0	count	6.36343521825223e-18	0	MSH2
ENSG00000162688.16	AGL	2012	ENSG00000162688.16	OK	gene_idMSH2	0.209867120088333	0.204518599681331	1.02615175546545	0.305564873283719	0.29407914531127	count	0.46977821910478	0	MSH2
ENSG00000162694.13	EXTL2	1589	ENSG00000162694.13	OK	(Intercept)	-1.14701232189083	0.119309724658427	-9.6137370627132	1.80082948594219e-19	0	count	1.4253778369293e-18	0	MSH2
ENSG00000162694.13	EXTL2	1589	ENSG00000162694.13	OK	gene_idMSH2	-0.641336995265933	0.261394502620125	-2.45352135885568	0.0146584200599537	-0.886194106539601	count	0.031349824222368	0	MSH2
ENSG00000162695.11	SLC30A7	3767	ENSG00000162695.11	OK	(Intercept)	-0.324454067312811	0.0848466416279857	-3.82400600763193	0.000156723654877453	0	count	0.00037044667585152	0	MSH2
ENSG00000162695.11	SLC30A7	3767	ENSG00000162695.11	OK	gene_idMSH2	-0.0169762658136103	0.147819653031843	-0.114844443654278	0.90863763726339	-0.0241545978255453	count	0.951742692559135	0	MSH2
ENSG00000162702.7	ZNF281	3210	ENSG00000162702.7	OK	(Intercept)	-0.30726166636029	0.0873089050000979	-3.51924773721473	0.000492947926937246	0	count	0.00113993645804137	0	MSH2
ENSG00000162702.7	ZNF281	3210	ENSG00000162702.7	OK	gene_idMSH2	-0.107372065896446	0.156857251349648	-0.684520893822786	0.494122429547228	-0.152713166066534	count	0.659419312898578	0	MSH2
ENSG00000162704.15	ARPC5	4357	ENSG00000162704.15	OK	(Intercept)	0.226036812485281	0.0684625935642793	3.30161042282244	0.00106559876731552	0	count	0.00242899007474319	0	MSH2
ENSG00000162704.15	ARPC5	4357	ENSG00000162704.15	OK	gene_idMSH2	-0.127316480439076	0.123852849398886	-1.02796569523431	0.304712059026585	-0.182129508537992	count	0.468810295524276	0	MSH2
ENSG00000162714.12	ZNF496	2186	ENSG00000162714.12	OK	(Intercept)	-0.872575464965569	0.105062751928029	-8.30527897806548	2.537671523246e-15	0	count	1.26439143506281e-14	0	MSH2
ENSG00000162714.12	ZNF496	2186	ENSG00000162714.12	OK	gene_idMSH2	0.0958270620772733	0.176377906555277	0.543305360341381	0.587283072052369	0.135164842037687	count	0.737458743780757	0	MSH2
ENSG00000162729.13	IGSF8	1341	ENSG00000162729.13	OK	(Intercept)	-1.64910426568805	0.159453419859729	-10.3422320270005	6.3374795113342e-22	0	count	8.67591876528709e-21	0	MSH2
ENSG00000162729.13	IGSF8	1341	ENSG00000162729.13	OK	gene_idMSH2	-0.19053834585623	0.294926435015855	-0.64605380608214	0.51868947367908	-0.259991140707023	count	0.680966851765125	0	MSH2
ENSG00000162733.16	DDR2	5631	ENSG00000162733.16	OK	(Intercept)	0.644747147337379	0.0585061123428775	11.0201673213016	2.75376811589701e-24	0	count	7.48196780731811e-23	0	MSH2
ENSG00000162733.16	DDR2	5631	ENSG00000162733.16	OK	gene_idMSH2	0.1584199203522	0.0962752771218509	1.64548911297026	0.100812501503063	0.22744775632148	count	0.189169758668882	0	MSH2
ENSG00000162734.12	PEA15	4806	ENSG00000162734.12	OK	(Intercept)	0.255595614725042	0.0661523271235036	3.86374336080204	0.000134209250934902	0	count	0.000318178509599272	0	MSH2
ENSG00000162734.12	PEA15	4806	ENSG00000162734.12	OK	gene_idMSH2	0.11937809378195	0.110215869175964	1.08312981310666	0.279534449621347	0.170978030283332	count	0.439219141250386	0	MSH2
ENSG00000162735.18	PEX19	1715	ENSG00000162735.18	OK	(Intercept)	-1.21506578513584	0.1341626800857	-9.0566600515112	1.1621974750068e-17	0	count	7.08766777518763e-17	0	MSH2
ENSG00000162735.18	PEX19	1715	ENSG00000162735.18	OK	gene_idMSH2	-0.52449336785146	0.280812192840877	-1.86777277206288	0.0626719487644459	-0.724603885887399	count	0.123541274450568	0	MSH2
ENSG00000162736.15	NCSTN	3899	ENSG00000162736.15	OK	(Intercept)	-0.284788811148433	0.0786215859874633	-3.6222725295041	0.000337530832753612	0	count	0.00078609656219219	0	MSH2
ENSG00000162736.15	NCSTN	3899	ENSG00000162736.15	OK	gene_idMSH2	0.210237421863162	0.12729959456244	1.65151682207473	0.0995757390374986	0.299714976682599	count	0.187129546006338	0	MSH2
ENSG00000162738.5	VANGL2	1148	ENSG00000162738.5	OK	(Intercept)	-2.043758457692	0.175698887297489	-11.6321650588006	1.78005512978412e-26	0	count	8.33831433107685e-25	0	MSH2
ENSG00000162738.5	VANGL2	1148	ENSG00000162738.5	OK	gene_idMSH2	0.395171082910394	0.269216694317627	1.46785504484415	0.143087482587866	0.535960630668385	count	0.25591127651027	0	MSH2
ENSG00000162769.12	FLVCR1	2336	ENSG00000162769.12	OK	(Intercept)	-1.0118375355752	0.108416681544088	-9.33285838640739	1.49826450952696e-18	0	count	1.02497735843718e-17	0	MSH2
ENSG00000162769.12	FLVCR1	2336	ENSG00000162769.12	OK	gene_idMSH2	0.178999666652574	0.177258916109128	1.00982038354773	0.313314537000002	0.251898233825667	count	0.478601298853127	0	MSH2
ENSG00000162775.14	RBM15	955	ENSG00000162775.14	OK	(Intercept)	-1.92239760068775	0.167385724355761	-11.4848360461248	6.05490367652985e-26	0	count	2.54851663645381e-24	0	MSH2
ENSG00000162775.14	RBM15	955	ENSG00000162775.14	OK	gene_idMSH2	-0.0890952677829709	0.298843222094712	-0.298133807949421	0.765786970490032	-0.119959193918251	count	0.865085299332015	0	MSH2
ENSG00000162783.10	IER5	2662	ENSG00000162783.10	OK	(Intercept)	-0.421499856364171	0.0830335463801017	-5.07625983400343	6.41603450388383e-07	0	count	1.74468730368069e-06	0	MSH2
ENSG00000162783.10	IER5	2662	ENSG00000162783.10	OK	gene_idMSH2	-0.512434130826873	0.172987523975784	-2.96226062463676	0.00327349329205413	-0.724860383768379	count	0.00729186769404491	0	MSH2
ENSG00000162804.13	SNED1	1613	ENSG00000162804.13	OK	(Intercept)	-1.56572265674898	0.164999236429916	-9.48927213620183	4.62450583383175e-19	0	count	3.4160864993657e-18	0	MSH2
ENSG00000162804.13	SNED1	1613	ENSG00000162804.13	OK	gene_idMSH2	0.113845576213482	0.275391295230786	0.41339569617869	0.679582813489606	0.157136335753877	count	0.806708474600176	0	MSH2
ENSG00000162813.17	BPNT1	1775	ENSG00000162813.17	OK	(Intercept)	-1.14701232189083	0.116494129049027	-9.84609551789603	3.04162593663698e-20	0	count	2.79010315051139e-19	0	MSH2
ENSG00000162813.17	BPNT1	1775	ENSG00000162813.17	OK	gene_idMSH2	0.0765027978843792	0.196790913066375	0.388751679090872	0.697708293729136	0.107122991598252	count	0.819614998351631	0	MSH2
ENSG00000162819.11	BROX	3323	ENSG00000162819.11	OK	(Intercept)	-0.390149326861545	0.0833602682058829	-4.68027916966337	4.17450568897761e-06	0	count	1.07155870216835e-05	0	MSH2
ENSG00000162819.11	BROX	3323	ENSG00000162819.11	OK	gene_idMSH2	0.0604150329591012	0.141557480123909	0.426787993868062	0.669809540974057	0.085928716528101	count	0.799701888672123	0	MSH2
ENSG00000162836.11	ACP6	706	ENSG00000162836.11	OK	(Intercept)	-2.48201338862303	0.269987039360806	-9.19308346985543	4.24370914459841e-18	0	count	2.73008863080511e-17	0	MSH2
ENSG00000162836.11	ACP6	706	ENSG00000162836.11	OK	gene_idMSH2	0.69366407146943	0.381819141762172	1.81673466727737	0.0701566238918809	0.921479863270474	count	0.13688254804696	0	MSH2
ENSG00000162849.15	KIF26B	792	ENSG00000162849.15	OK	(Intercept)	-2.4332232244529	0.295179687633995	-8.24319330356482	3.90935657877777e-15	0	count	1.92422707524273e-14	0	MSH2
ENSG00000162849.15	KIF26B	792	ENSG00000162849.15	OK	gene_idMSH2	0.539513391644431	0.434492477606626	1.24170939533017	0.215217674014622	0.715464056816759	count	0.35810604584837	0	MSH2
ENSG00000162851.7	TFB2M	1310	ENSG00000162851.7	OK	(Intercept)	-1.71654554648355	0.167401644618011	-10.2540542561603	1.2699288643487e-21	0	count	1.60370001655843e-20	0	MSH2
ENSG00000162851.7	TFB2M	1310	ENSG00000162851.7	OK	gene_idMSH2	0.190560493794336	0.272707816691798	0.698771660108659	0.485182472581699	0.261663727735207	count	0.651488665043403	0	MSH2
ENSG00000162852.13	CNST	2578	ENSG00000162852.13	OK	(Intercept)	-0.862625145335899	0.107283840410771	-8.04058786517203	1.57860832065831e-14	0	count	7.48552912618859e-14	0	MSH2
ENSG00000162852.13	CNST	2578	ENSG00000162852.13	OK	gene_idMSH2	0.0488354681772651	0.182876008716671	0.267041415218797	0.7896025736565	0.0688622901384977	count	0.880562636743344	0	MSH2
ENSG00000162869.15	PPP1R21	2005	ENSG00000162869.15	OK	(Intercept)	-1.08329650340708	0.107350490131476	-10.0912115266575	4.54791746889119e-21	0	count	5.01159908362267e-20	0	MSH2
ENSG00000162869.15	PPP1R21	2005	ENSG00000162869.15	OK	gene_idMSH2	0.105877410156323	0.17962979437021	0.589420093295401	0.55597917071999	0.148583562910497	count	0.712159194743491	0	MSH2
ENSG00000162885.12	B3GALNT2	2259	ENSG00000162885.12	OK	(Intercept)	-0.98910929244502	0.115163087491923	-8.58877018657906	3.43853946135115e-16	0	count	1.82298931611788e-15	0	MSH2
ENSG00000162885.12	B3GALNT2	2259	ENSG00000162885.12	OK	gene_idMSH2	0.0116901915046148	0.198728157893771	0.0588250383262935	0.953126749696666	0.016426276999448	count	0.976150319061272	0	MSH2
ENSG00000162889.10	MAPKAPK2	2453	ENSG00000162889.10	OK	(Intercept)	-1.05890505438056	0.118235232952151	-8.95591802833498	2.4318202026718e-17	0	count	1.43220361792802e-16	0	MSH2
ENSG00000162889.10	MAPKAPK2	2453	ENSG00000162889.10	OK	gene_idMSH2	0.146024474577693	0.195326849267291	0.747590385681533	0.455234851677423	0.205165305666944	count	0.624205415919744	0	MSH2
ENSG00000162909.17	CAPN2	6522	ENSG00000162909.17	OK	(Intercept)	1.43100911713807	0.0368649384462275	38.8176185137373	1.21850041115653e-125	0	count	5.16311223565493e-123	0	MSH2
ENSG00000162909.17	CAPN2	6522	ENSG00000162909.17	OK	gene_idMSH2	0.00549946225091629	0.0637460734300566	0.0862713882597084	0.931302531751843	0.00791517623575896	count	0.964406464292932	0	MSH2
ENSG00000162910.18	MRPL55	1016	ENSG00000162910.18	OK	(Intercept)	-1.84015950245072	0.175873126993563	-10.4629941703264	2.43464001322135e-22	0	count	3.73396523921925e-21	0	MSH2
ENSG00000162910.18	MRPL55	1016	ENSG00000162910.18	OK	gene_idMSH2	-0.171333366020235	0.323099578128892	-0.530280376757057	0.5962709676583	-0.231296081899802	count	0.744463999591046	0	MSH2
ENSG00000162913.9	OBSCN-AS1	385	ENSG00000162913.9	OK	(Intercept)	-2.53330668300943	0.287412318499208	-8.81418965003898	6.81474202840611e-17	0	count	3.84034487719633e-16	0	MSH2
ENSG00000162913.9	OBSCN-AS1	385	ENSG00000162913.9	OK	gene_idMSH2	-0.459015438472822	0.586678083952706	-0.782397452756774	0.434537026620411	-0.571147551215854	count	0.604670775059126	0	MSH2
ENSG00000162923.14	WDR26	4177	ENSG00000162923.14	OK	(Intercept)	-0.00128211011438852	0.0729898867523597	-0.0175655857466729	0.985995930695978	0	count	0.993848359896976	0	MSH2
ENSG00000162923.14	WDR26	4177	ENSG00000162923.14	OK	gene_idMSH2	0.122475297844567	0.121488045281612	1.00812633506998	0.314125782739076	0.175044909335555	count	0.479503027983395	0	MSH2
ENSG00000162924.13	REL	900	ENSG00000162924.13	OK	(Intercept)	-2.34225144624793	0.209376712775584	-11.1867810665192	7.06193739042084e-25	0	count	2.27383091174683e-23	0	MSH2
ENSG00000162924.13	REL	900	ENSG00000162924.13	OK	gene_idMSH2	0.502608834703619	0.311297950990038	1.61455876309222	0.107353376212109	0.67037460057797	count	0.199902495174581	0	MSH2
ENSG00000162927.13	PUS10	491	ENSG00000162927.13	OK	(Intercept)	-2.70515693993707	0.271222036298018	-9.97395704589668	1.13219665481168e-20	0	count	1.13836300965107e-19	0	MSH2
ENSG00000162927.13	PUS10	491	ENSG00000162927.13	OK	gene_idMSH2	0.223660442221688	0.437332279140333	0.511419926883372	0.609395981321071	0.284556123863407	count	0.754551121535084	0	MSH2
ENSG00000162928.8	PEX13	2036	ENSG00000162928.8	OK	(Intercept)	-1.20107953076154	0.114851540815834	-10.4576701560103	2.53981353135707e-22	0	count	3.87449820048181e-21	0	MSH2
ENSG00000162928.8	PEX13	2036	ENSG00000162928.8	OK	gene_idMSH2	0.0805595918829679	0.193764026621968	0.415761342739531	0.677852442954345	0.112626429221566	count	0.805442141043762	0	MSH2
ENSG00000162929.13	KIAA1841	2771	ENSG00000162929.13	OK	(Intercept)	-0.777265291279223	0.104666044649822	-7.42614564140352	9.45354180110414e-13	0	count	4.03075462740742e-12	0	MSH2
ENSG00000162929.13	KIAA1841	2771	ENSG00000162929.13	OK	gene_idMSH2	-0.156668686678756	0.191293174026517	-0.818997789524047	0.413373406561627	-0.22082454068448	count	0.584212912417668	0	MSH2
ENSG00000162946.21	DISC1	1667	ENSG00000162946.21	OK	(Intercept)	-1.13394024032347	0.125009732816043	-9.07081564594748	1.04726484878508e-17	0	count	6.41998736199892e-17	0	MSH2
ENSG00000162946.21	DISC1	1667	ENSG00000162946.21	OK	gene_idMSH2	-0.216154145902131	0.233332293420512	-0.926379039666736	0.354919924088656	-0.301389657133184	count	0.524418875468876	0	MSH2
ENSG00000162959.13	MEMO1	576	ENSG00000162959.13	OK	(Intercept)	-2.25886983730882	0.221330949133196	-10.2058471540256	1.85464373305092e-21	0	count	2.24560831203927e-20	0	MSH2
ENSG00000162959.13	MEMO1	576	ENSG00000162959.13	OK	gene_idMSH2	-0.127316480603565	0.400402811680954	-0.317970995431001	0.750706244346096	-0.1666670700265	count	0.855268535256326	0	MSH2
ENSG00000162961.13	DPY30	2804	ENSG00000162961.13	OK	(Intercept)	-0.759246790882063	0.108200380151951	-7.01704365378214	1.27422360152959e-11	0	count	5.05454044948672e-11	0	MSH2
ENSG00000162961.13	DPY30	2804	ENSG00000162961.13	OK	gene_idMSH2	0.0860390643446179	0.182216174317633	0.472181268577386	0.637106682781751	0.121637836393187	count	0.775671951242147	0	MSH2
ENSG00000162971.10	TYW5	850	ENSG00000162971.10	OK	(Intercept)	-2.38670320881815	0.252180760274788	-9.46425574344964	5.58514514830367e-19	0	count	4.07285643609748e-18	0	MSH2
ENSG00000162971.10	TYW5	850	ENSG00000162971.10	OK	gene_idMSH2	0.167570975569912	0.413784544900328	0.404971567051341	0.685758435567656	0.219750419195884	count	0.811068574205663	0	MSH2
ENSG00000162972.10	MAIP1	1400	ENSG00000162972.10	OK	(Intercept)	-1.84015950245077	0.154108966259365	-11.9406388032854	1.34403620826424e-27	0	count	7.44203821994225e-26	0	MSH2
ENSG00000162972.10	MAIP1	1400	ENSG00000162972.10	OK	gene_idMSH2	-0.110708744203763	0.277194611882872	-0.399389957300263	0.689861918767794	-0.149747364694361	count	0.813978666403414	0	MSH2
ENSG00000162976.12	PQLC3	642	ENSG00000162976.12	OK	(Intercept)	-2.70515693993728	0.272228568224963	-9.9370795562566	1.50662076214301e-20	0	count	1.47418238737458e-19	0	MSH2
ENSG00000162976.12	PQLC3	642	ENSG00000162976.12	OK	gene_idMSH2	0.118299926568613	0.453713844626934	0.260736867454166	0.794456597138141	0.149574933380531	count	0.883719233026447	0	MSH2
ENSG00000162980.16	ARL5A	1630	ENSG00000162980.16	OK	(Intercept)	-1.52650194359573	0.154794795165811	-9.86145523795286	2.70211004374762e-20	0	count	2.50554033416881e-19	0	MSH2
ENSG00000162980.16	ARL5A	1630	ENSG00000162980.16	OK	gene_idMSH2	0.143617734547158	0.255919058760786	0.561184208954917	0.575049402496139	0.198680076786866	count	0.727690429718654	0	MSH2
ENSG00000162994.15	CLHC1	1348	ENSG00000162994.15	OK	(Intercept)	-1.67108317240668	0.171005011549273	-9.77212981810876	5.37084679525109e-20	0	count	4.68632250670708e-19	0	MSH2
ENSG00000162994.15	CLHC1	1348	ENSG00000162994.15	OK	gene_idMSH2	0.0650554120439177	0.289953127493453	0.224365271057084	0.822610692144241	0.0892595504532647	count	0.901344212328589	0	MSH2
ENSG00000163001.11	CFAP36	2458	ENSG00000163001.11	OK	(Intercept)	-0.934450865347233	0.10438048953755	-8.95235181868998	2.49599535239367e-17	0	count	1.46817653509778e-16	0	MSH2
ENSG00000163001.11	CFAP36	2458	ENSG00000163001.11	OK	gene_idMSH2	0.227906718841901	0.16809644922891	1.35580923860886	0.176078597629836	0.321481903713783	count	0.304227184550015	0	MSH2
ENSG00000163002.12	NUP35	884	ENSG00000163002.12	OK	(Intercept)	-1.7888662080632	0.163667489176208	-10.9298811698472	5.73483362932498e-24	0	count	1.41971390349909e-22	0	MSH2
ENSG00000163002.12	NUP35	884	ENSG00000163002.12	OK	gene_idMSH2	-0.287165181545322	0.313399379455799	-0.916291480997724	0.360177120598765	-0.387452643993538	count	0.530017356408534	0	MSH2
ENSG00000163006.11	CCDC138	2537	ENSG00000163006.11	OK	(Intercept)	-0.594943734133893	0.0991825058297443	-5.99847452085116	5.19094993547884e-09	0	count	1.6912992756187e-08	0	MSH2
ENSG00000163006.11	CCDC138	2537	ENSG00000163006.11	OK	gene_idMSH2	-0.030254766884338	0.173568913348533	-0.174309824845105	0.861727901707787	-0.042859517039346	count	0.924918936976538	0	MSH2
ENSG00000163013.11	FBXO41	699	ENSG00000163013.11	OK	(Intercept)	-2.58737390428097	0.238683221602332	-10.8402001904925	1.18520411008098e-23	0	count	2.66675544846612e-22	0	MSH2
ENSG00000163013.11	FBXO41	699	ENSG00000163013.11	OK	gene_idMSH2	0.288198963358251	0.377391305179845	0.763660845924657	0.445610091187959	0.37275837402846	count	0.615221072768505	0	MSH2
ENSG00000163026.11	WDCP	640	ENSG00000163026.11	OK	(Intercept)	-2.25886983730895	0.198124460988936	-11.4012667897433	1.20900949609632e-25	0	count	4.75034704169407e-24	0	MSH2
ENSG00000163026.11	WDCP	640	ENSG00000163026.11	OK	gene_idMSH2	-0.0403051036136244	0.347895059184963	-0.115854199562505	0.907837927246211	-0.0529736785942785	count	0.951308449315058	0	MSH2
ENSG00000163029.15	SMC6	3630	ENSG00000163029.15	OK	(Intercept)	0.00289326120402857	0.0752754269201486	0.0384356664904434	0.969363355974189	0	count	0.985072943041534	0	MSH2
ENSG00000163029.15	SMC6	3630	ENSG00000163029.15	OK	gene_idMSH2	-0.430266022263674	0.151987658399304	-2.83092737130848	0.00492336576624709	-0.613104792303892	count	0.0108695126019882	0	MSH2
ENSG00000163050.16	COQ8A	572	ENSG00000163050.16	OK	(Intercept)	-2.58737390428081	0.245774823809418	-10.5274163731561	1.45823483808762e-22	0	count	2.38245391097542e-21	0	MSH2
ENSG00000163050.16	COQ8A	572	ENSG00000163050.16	OK	gene_idMSH2	0.511342514672321	0.364543000540644	1.40269464484015	0.161639527732738	0.668296964793926	count	0.283427226330071	0	MSH2
ENSG00000163069.12	SGCB	3764	ENSG00000163069.12	OK	(Intercept)	-0.0310082904866283	0.0708401516819822	-0.437721966291541	0.661871614667257	0	count	0.793947568697537	0	MSH2
ENSG00000163069.12	SGCB	3764	ENSG00000163069.12	OK	gene_idMSH2	-0.264436930381257	0.134535145280951	-1.96556022464637	0.0501801281970675	-0.377050180089506	count	0.100701816273698	0	MSH2
ENSG00000163092.19	XIRP2	616	ENSG00000163092.19	OK	(Intercept)	-2.21964912415403	0.262647258349366	-8.45106527326286	9.12622352906815e-16	0	count	4.68911116540273e-15	0	MSH2
ENSG00000163092.19	XIRP2	616	ENSG00000163092.19	OK	gene_idMSH2	0.208156255802284	0.425535399216501	0.489163195789452	0.625048196128793	0.277272926182095	count	0.766622915421371	0	MSH2
ENSG00000163104.17	SMARCAD1	2777	ENSG00000163104.17	OK	(Intercept)	-0.955957070396201	0.106436458018196	-8.98148142277315	2.01727338832776e-17	0	count	1.19811737662877e-16	0	MSH2
ENSG00000163104.17	SMARCAD1	2777	ENSG00000163104.17	OK	gene_idMSH2	0.249412924753472	0.170282184634695	1.46470357594094	0.143945249495716	0.351730390229681	count	0.257204531694077	0	MSH2
ENSG00000163110.14	PDLIM5	2279	ENSG00000163110.14	OK	(Intercept)	-0.903034680448758	0.105101514712401	-8.59202346340883	3.35975874997062e-16	0	count	1.78260524996143e-15	0	MSH2
ENSG00000163110.14	PDLIM5	2279	ENSG00000163110.14	OK	gene_idMSH2	0.126286286949384	0.17471858518851	0.722798246180445	0.470311177673282	0.178065773566145	count	0.638062537631582	0	MSH2
ENSG00000163125.15	RPRD2	4505	ENSG00000163125.15	OK	(Intercept)	0.0275858738059231	0.072446420327213	0.38077621615158	0.703612103679628	0	count	0.823720927587098	0	MSH2
ENSG00000163125.15	RPRD2	4505	ENSG00000163125.15	OK	gene_idMSH2	0.171939157193352	0.118709276606745	1.44840539937704	0.148444619998259	0.245858446006528	count	0.263986523271465	0	MSH2
ENSG00000163126.14	ANKRD23	955	ENSG00000163126.14	OK	(Intercept)	-1.71654554648321	0.189073739836652	-9.07870943879464	9.88143721797901e-18	0	count	6.07472907775592e-17	0	MSH2
ENSG00000163126.14	ANKRD23	955	ENSG00000163126.14	OK	gene_idMSH2	-0.023013606503464	0.330074151141219	-0.0697225348422326	0.944456355200415	-0.0314320572920883	count	0.97141031353555	0	MSH2
ENSG00000163131.10	CTSS	753	ENSG00000163131.10	OK	(Intercept)	-2.34225144624783	0.249874450537889	-9.37371324361418	1.10331469635473e-18	0	count	7.68882812675143e-18	0	MSH2
ENSG00000163131.10	CTSS	753	ENSG00000163131.10	OK	gene_idMSH2	0.0430765053283893	0.426741587781575	0.100942834168855	0.91965658865902	0.0564024720612746	count	0.957913215111809	0	MSH2
ENSG00000163132.6	MSX1	696	ENSG00000163132.6	OK	(Intercept)	-2.6445323181208	0.242226341283434	-10.917608316704	6.33484724487044e-24	0	count	1.54912489015016e-22	0	MSH2
ENSG00000163132.6	MSX1	696	ENSG00000163132.6	OK	gene_idMSH2	0.425400084871585	0.367968272446475	1.15607816413972	0.248477932520754	0.550680611676702	count	0.401134751087737	0	MSH2
ENSG00000163138.18	PACRGL	979	ENSG00000163138.18	OK	(Intercept)	-2.18190879617279	0.192237677737779	-11.3500580211389	1.84501239895735e-25	0	count	6.93333077345164e-24	0	MSH2
ENSG00000163138.18	PACRGL	979	ENSG00000163138.18	OK	gene_idMSH2	0.0368845350772869	0.328977697367833	0.112118649295688	0.91079688359962	0.0489533779425008	count	0.95296278626275	0	MSH2
ENSG00000163156.11	SCNM1	1425	ENSG00000163156.11	OK	(Intercept)	-1.76417359547285	0.153971843518363	-11.4577675707472	7.57676942933089e-26	0	count	3.11988615573373e-24	0	MSH2
ENSG00000163156.11	SCNM1	1425	ENSG00000163156.11	OK	gene_idMSH2	-0.129536237341733	0.278760385977971	-0.464686676649852	0.64245953384344	-0.175919502568898	count	0.779669212475605	0	MSH2
ENSG00000163159.12	VPS72	2078	ENSG00000163159.12	OK	(Intercept)	-1.16025754864085	0.134463075025261	-8.62881908972311	2.58402776433892e-16	0	count	1.3838020604898e-15	0	MSH2
ENSG00000163159.12	VPS72	2078	ENSG00000163159.12	OK	gene_idMSH2	0.247376968838087	0.215245915845474	1.14927601699853	0.251266966869975	0.347079917174806	count	0.404665199316466	0	MSH2
ENSG00000163161.12	ERCC3	2122	ENSG00000163161.12	OK	(Intercept)	-1.01183754352257	0.123450884946708	-8.19627614625332	5.41167926346353e-15	0	count	2.63986201061783e-14	0	MSH2
ENSG00000163161.12	ERCC3	2122	ENSG00000163161.12	OK	gene_idMSH2	0.0563973493009072	0.209913864105165	0.268669006410422	0.788350774475118	0.0792447704423842	count	0.879773467325428	0	MSH2
ENSG00000163162.8	RNF149	1731	ENSG00000163162.8	OK	(Intercept)	-1.2010795431611	0.125934138104502	-9.53736263446237	3.21481150193209e-19	0	count	2.43669309167412e-18	0	MSH2
ENSG00000163162.8	RNF149	1731	ENSG00000163162.8	OK	gene_idMSH2	-0.215706217563171	0.235020179018747	-0.917819986623211	0.35937738831556	-0.300069065363787	count	0.529175536434803	0	MSH2
ENSG00000163166.14	IWS1	3930	ENSG00000163166.14	OK	(Intercept)	-0.145026868822363	0.0747633436974925	-1.93981250235638	0.0532466029507984	0	count	0.106370963726412	0	MSH2
ENSG00000163166.14	IWS1	3930	ENSG00000163166.14	OK	gene_idMSH2	-0.0747065302920127	0.132823224573946	-0.56245081032814	0.57418733640125	-0.106500371275422	count	0.726970530158219	0	MSH2
ENSG00000163170.11	BOLA3	1087	ENSG00000163170.11	OK	(Intercept)	-2.18190879617256	0.207600642813377	-10.5101254341201	1.67355664783645e-22	0	count	2.68688156945301e-21	0	MSH2
ENSG00000163170.11	BOLA3	1087	ENSG00000163170.11	OK	gene_idMSH2	0.231040549518092	0.333987812268978	0.691763414803961	0.489567937715058	0.308884434392243	count	0.655380087733539	0	MSH2
ENSG00000163171.7	CDC42EP3	4535	ENSG00000163171.7	OK	(Intercept)	0.399990119611413	0.0684201530584592	5.84608630252047	1.20057711959372e-08	0	count	3.78867871642994e-08	0	MSH2
ENSG00000163171.7	CDC42EP3	4535	ENSG00000163171.7	OK	gene_idMSH2	-0.0660778978649014	0.121196685519217	-0.545212087127779	0.585972638128845	-0.0946741938880799	count	0.736385893218748	0	MSH2
ENSG00000163191.5	S100A11	5636	ENSG00000163191.5	OK	(Intercept)	0.730844363919606	0.0571552888338511	12.7869944992169	9.87054694401263e-31	0	count	6.58910377974579e-29	0	MSH2
ENSG00000163191.5	S100A11	5636	ENSG00000163191.5	OK	gene_idMSH2	-0.14894993960816	0.104179984670731	-1.42973662435186	0.153730133360715	-0.2137793839733	count	0.271845871902757	0	MSH2
ENSG00000163214.20	DHX57	2785	ENSG00000163214.20	OK	(Intercept)	-0.715571727379401	0.102565893165792	-6.97670254011944	1.63760281090678e-11	0	count	6.44790048762025e-11	0	MSH2
ENSG00000163214.20	DHX57	2785	ENSG00000163214.20	OK	gene_idMSH2	0.0746248630601771	0.173368000867586	0.430441965568801	0.667152624265313	0.105580059000329	count	0.797821109014551	0	MSH2
ENSG00000163249.11	CCNYL1	1203	ENSG00000163249.11	OK	(Intercept)	-1.76417359547285	0.15755288193015	-11.1973425929142	6.47632565092042e-25	0	count	2.10807352114477e-23	0	MSH2
ENSG00000163249.11	CCNYL1	1203	ENSG00000163249.11	OK	gene_idMSH2	-0.0754690160713298	0.279978771263455	-0.269552636904441	0.787671393711566	-0.102655321126832	count	0.879340363640209	0	MSH2
ENSG00000163257.10	DCAF16	1434	ENSG00000163257.10	OK	(Intercept)	-1.6275980604671	0.15390146667693	-10.5755851169615	9.93005729663685e-23	0	count	1.70235311772051e-21	0	MSH2
ENSG00000163257.10	DCAF16	1434	ENSG00000163257.10	OK	gene_idMSH2	0.398864531245756	0.235567658973001	1.69320582029247	0.0913514950881579	0.55226406351484	count	0.173421206849469	0	MSH2
ENSG00000163281.11	GNPDA2	1440	ENSG00000163281.11	OK	(Intercept)	-1.54592002945283	0.157149905461156	-9.83723168599007	3.25649306447716e-20	0	count	2.9681767270325e-19	0	MSH2
ENSG00000163281.11	GNPDA2	1440	ENSG00000163281.11	OK	gene_idMSH2	-0.0192857363878079	0.27400004980104	-0.0703858864325457	0.943928774476714	-0.0265648420018773	count	0.971137078421327	0	MSH2
ENSG00000163291.14	PAQR3	848	ENSG00000163291.14	OK	(Intercept)	-1.98123810070704	0.210155146839959	-9.42750215970599	7.36620463187284e-19	0	count	5.26776465455307e-18	0	MSH2
ENSG00000163291.14	PAQR3	848	ENSG00000163291.14	OK	gene_idMSH2	-0.163786160388447	0.385057273678596	-0.425355321362291	0.670852417841447	-0.219037509230509	count	0.800453057432801	0	MSH2
ENSG00000163297.16	ANTXR2	2274	ENSG00000163297.16	OK	(Intercept)	-0.750357843464817	0.108229437921326	-6.93302910812736	2.146201612843e-11	0	count	8.38424209577600e-11	0	MSH2
ENSG00000163297.16	ANTXR2	2274	ENSG00000163297.16	OK	gene_idMSH2	-0.0263905620134678	0.189155381468525	-0.139517902206019	0.889125252685744	-0.0372736599731516	count	0.940677362171072	0	MSH2
ENSG00000163312.10	HELQ	699	ENSG00000163312.10	OK	(Intercept)	-2.25886983730895	0.202680110790206	-11.1450000125918	9.94251727788117e-25	0	count	3.07250132843711e-23	0	MSH2
ENSG00000163312.10	HELQ	699	ENSG00000163312.10	OK	gene_idMSH2	0.182838447700408	0.330975241308547	0.552423338306321	0.581028936173473	0.242564912171131	count	0.732470854214838	0	MSH2
ENSG00000163319.10	MRPS18C	1256	ENSG00000163319.10	OK	(Intercept)	-1.565722656749	0.148788555330022	-10.5231390497484	1.50878739726937e-22	0	count	2.45431715871074e-21	0	MSH2
ENSG00000163319.10	MRPS18C	1256	ENSG00000163319.10	OK	gene_idMSH2	-0.327987176065544	0.28919295364768	-1.13414649952062	0.257548883287468	-0.447830865739448	count	0.412466268176142	0	MSH2
ENSG00000163320.10	CGGBP1	3120	ENSG00000163320.10	OK	(Intercept)	-0.377879233293019	0.0867910815748917	-4.35389473706407	1.78219047257792e-05	0	count	4.40804520469087e-05	0	MSH2
ENSG00000163320.10	CGGBP1	3120	ENSG00000163320.10	OK	gene_idMSH2	-0.129536237419343	0.15713217172676	-0.82437756696061	0.41031514014726	-0.184014564004656	count	0.581161896925097	0	MSH2
ENSG00000163322.13	ABRAXAS1	818	ENSG00000163322.13	OK	(Intercept)	-2.1104498321905	0.190473583233324	-11.0800132824995	1.69082595907947e-24	0	count	4.88659519697488e-23	0	MSH2
ENSG00000163322.13	ABRAXAS1	818	ENSG00000163322.13	OK	gene_idMSH2	-0.108682401058714	0.342363772052097	-0.317447142281678	0.751103291824832	-0.144224410518253	count	0.855531613175551	0	MSH2
ENSG00000163328.13	GPR155	757	ENSG00000163328.13	OK	(Intercept)	-1.98123810071065	0.205772202508935	-9.62830779159602	1.61187730741706e-19	0	count	1.28717521817086e-18	0	MSH2
ENSG00000163328.13	GPR155	757	ENSG00000163328.13	OK	gene_idMSH2	0.0303698540580805	0.352896209138784	0.0860588843733852	0.931471328421254	0.0408935472269324	count	0.9645037277049	0	MSH2
ENSG00000163344.5	PMVK	2079	ENSG00000163344.5	OK	(Intercept)	-1.25823795700104	0.136713161007348	-9.20348814795832	3.92845317906875e-18	0	count	2.5379150046526e-17	0	MSH2
ENSG00000163344.5	PMVK	2079	ENSG00000163344.5	OK	gene_idMSH2	0.0576753047463957	0.232367701551018	0.248207063035964	0.804127192365243	0.0804565664666755	count	0.889778091656626	0	MSH2
ENSG00000163346.16	PBXIP1	2625	ENSG00000163346.16	OK	(Intercept)	-0.795614435052938	0.108751457606507	-7.31589674808493	1.92477858867682e-12	0	count	8.055242702262e-12	0	MSH2
ENSG00000163346.16	PBXIP1	2625	ENSG00000163346.16	OK	gene_idMSH2	0.00051689090645594	0.188363051000356	0.00274412048281678	0.997812154530786	0.000729554638019856	count	0.998908020512812	0	MSH2
ENSG00000163347.5	CLDN1	493	ENSG00000163347.5	OK	(Intercept)	-1.89422672372034	0.196837224520019	-9.6233155509043	1.67428908588888e-19	0	count	1.33309029494878e-18	0	MSH2
ENSG00000163347.5	CLDN1	493	ENSG00000163347.5	OK	gene_idMSH2	-0.810413325310475	0.461624349092841	-1.75556884489099	0.0800814732087008	-1.0610350650098	count	0.154251099596828	0	MSH2
ENSG00000163348.3	PYGO2	925	ENSG00000163348.3	OK	(Intercept)	-1.98123810071068	0.173778349284277	-11.4009490185089	1.21218782611872e-25	0	count	4.76085462767512e-24	0	MSH2
ENSG00000163348.3	PYGO2	925	ENSG00000163348.3	OK	gene_idMSH2	0.0875282678961257	0.292512526480294	0.299229126866204	0.764951892240435	0.118078277610551	count	0.864571060834802	0	MSH2
ENSG00000163349.21	HIPK1	1820	ENSG00000163349.21	OK	(Intercept)	-1.48876161561287	0.144285857917642	-10.3181395397923	7.6651618433896e-22	0	count	1.02641249152226e-20	0	MSH2
ENSG00000163349.21	HIPK1	1820	ENSG00000163349.21	OK	gene_idMSH2	0.315597937546339	0.226278671336499	1.39473126513552	0.164026553908046	0.438646272763993	count	0.286903773800665	0	MSH2
ENSG00000163364.9	LINC01116	1178	ENSG00000163364.9	OK	(Intercept)	-1.86682774953293	0.158804527691241	-11.7555070795119	6.3562471606544e-27	0	count	3.21050119712318e-25	0	MSH2
ENSG00000163364.9	LINC01116	1178	ENSG00000163364.9	OK	gene_idMSH2	0.340842696843657	0.247198867957469	1.37881981280877	0.168875785698467	0.466193955099456	count	0.293892984207107	0	MSH2
ENSG00000163374.19	YY1AP1	3431	ENSG00000163374.19	OK	(Intercept)	-0.467110367592538	0.0891953254964114	-5.23693775422493	2.89984797750828e-07	0	count	8.10652248144303e-07	0	MSH2
ENSG00000163374.19	YY1AP1	3431	ENSG00000163374.19	OK	gene_idMSH2	0.101869388879372	0.149441963131341	0.681665221366513	0.495924471032924	0.144770598720223	count	0.661037090955894	0	MSH2
ENSG00000163378.13	EOGT	933	ENSG00000163378.13	OK	(Intercept)	-2.2196491241556	0.225471046428155	-9.8444973725834	3.079297951889e-20	0	count	2.82164556815957e-19	0	MSH2
ENSG00000163378.13	EOGT	933	ENSG00000163378.13	OK	gene_idMSH2	0.613621363793445	0.325439360151271	1.88551674729271	0.0602304181046354	0.828396896858748	count	0.11912690763387	0	MSH2
ENSG00000163382.11	NAXE	2508	ENSG00000163382.11	OK	(Intercept)	-0.843016669928232	0.103478731607276	-8.14676269059482	7.61757587786651e-15	0	count	3.68165647944792e-14	0	MSH2
ENSG00000163382.11	NAXE	2508	ENSG00000163382.11	OK	gene_idMSH2	0.04791913573946	0.176439862741434	0.271589055868195	0.7861063082766	0.0675991668312007	count	0.878313417256626	0	MSH2
ENSG00000163389.10	POGLUT1	1498	ENSG00000163389.10	OK	(Intercept)	-1.16025754251341	0.112858833358249	-10.2806090404142	1.03040771094414e-21	0	count	1.33301492018792e-20	0	MSH2
ENSG00000163389.10	POGLUT1	1498	ENSG00000163389.10	OK	gene_idMSH2	-0.18983681745323	0.208684138208021	-0.909684938603224	0.363646636393883	-0.264580932465778	count	0.533621095465037	0	MSH2
ENSG00000163393.12	SLC22A15	673	ENSG00000163393.12	OK	(Intercept)	-2.53330668301072	0.219898899970682	-11.5203244916117	4.51122884071952e-26	0	count	1.94839853611286e-24	0	MSH2
ENSG00000163393.12	SLC22A15	673	ENSG00000163393.12	OK	gene_idMSH2	0.0518101852942773	0.374474251424904	0.138354466554471	0.89004390726202	0.0665748527651298	count	0.941173097904846	0	MSH2
ENSG00000163395.16	IGFN1	682	ENSG00000163395.16	OK	(Intercept)	-2.38670320881776	0.275530239607173	-8.66221875399416	2.03494042069524e-16	0	count	1.09914394136524e-15	0	MSH2
ENSG00000163395.16	IGFN1	682	ENSG00000163395.16	OK	gene_idMSH2	0.0875282678954992	0.463786574117199	0.188725316299003	0.850423072960471	0.114365966440981	count	0.918214286277465	0	MSH2
ENSG00000163399.15	ATP1A1	4018	ENSG00000163399.15	OK	(Intercept)	-0.174440754017246	0.0784959155018953	-2.22229084025441	0.0269350807949014	0	count	0.0561386655769745	0	MSH2
ENSG00000163399.15	ATP1A1	4018	ENSG00000163399.15	OK	gene_idMSH2	0.234546249831465	0.126148612136106	1.85928521812356	0.063868567856126	0.334825506599047	count	0.125677624126466	0	MSH2
ENSG00000163428.3	LRRC58	4547	ENSG00000163428.3	OK	(Intercept)	0.232681355221489	0.065329223212071	3.56167337955576	0.000422212112726632	0	count	0.000979156790979808	0	MSH2
ENSG00000163428.3	LRRC58	4547	ENSG00000163428.3	OK	gene_idMSH2	-0.196481380317478	0.121088202888697	-1.62263024498003	0.105614771385762	-0.281002292945306	count	0.19707653062313	0	MSH2
ENSG00000163430.11	FSTL1	6567	ENSG00000163430.11	OK	(Intercept)	1.77075841019345	0.0435564853523048	40.6542997184172	3.64509493948036e-131	0	count	1.70747224978874e-128	0	MSH2
ENSG00000163430.11	FSTL1	6567	ENSG00000163430.11	OK	gene_idMSH2	-0.0980703453320399	0.078004074261893	-1.25724644847109	0.209545461661737	-0.141233034921947	count	0.350526602940878	0	MSH2
ENSG00000163444.11	TMEM183A	903	ENSG00000163444.11	OK	(Intercept)	-2.43322322445347	0.24825939896939	-9.80113234203666	4.29867863328242e-20	0	count	3.82507367897989e-19	0	MSH2
ENSG00000163444.11	TMEM183A	903	ENSG00000163444.11	OK	gene_idMSH2	0.539513391639057	0.365427953576972	1.47638785253853	0.140784796326884	0.715464056809456	count	0.252421245568182	0	MSH2
ENSG00000163453.11	IGFBP7	4119	ENSG00000163453.11	OK	(Intercept)	0.714616827297732	0.106609984150563	6.70309477101597	8.73740305195273e-11	0	count	3.27132858912643e-10	0	MSH2
ENSG00000163453.11	IGFBP7	4119	ENSG00000163453.11	OK	gene_idMSH2	-0.0562807074866955	0.188216703906988	-0.299020789964041	0.765110708541719	-0.0807891948677099	count	0.864664023950768	0	MSH2
ENSG00000163462.17	TRIM46	524	ENSG00000163462.17	OK	(Intercept)	-2.9928390123887	0.307527066750606	-9.73195317085957	7.30729814295612e-20	0	count	6.21088360504607e-19	0	MSH2
ENSG00000163462.17	TRIM46	524	ENSG00000163462.17	OK	gene_idMSH2	0.981346143918216	0.406820067257631	2.41223632485353	0.0163952011643642	1.25743761470821	count	0.0349209264452255	0	MSH2
ENSG00000163466.15	ARPC2	6479	ENSG00000163466.15	OK	(Intercept)	1.10980435264764	0.0410683232621987	27.0233665387833	5.92538456155861e-86	0	count	1.26283983610237e-83	0	MSH2
ENSG00000163466.15	ARPC2	6479	ENSG00000163466.15	OK	gene_idMSH2	-0.00500798502551341	0.0712636634789068	-0.070274032810504	0.944017732837826	-0.00720119878560742	count	0.971186328195211	0	MSH2
ENSG00000163468.14	CCT3	6720	ENSG00000163468.14	OK	(Intercept)	1.49953567945359	0.0377484635159374	39.7244163016195	2.17594836133656e-128	0	count	9.69452176914553e-126	0	MSH2
ENSG00000163468.14	CCT3	6720	ENSG00000163468.14	OK	gene_idMSH2	-0.0472476799606406	0.0664399484210247	-0.711133603855858	0.477499258904448	-0.068008531933399	count	0.644576539319482	0	MSH2
ENSG00000163472.18	TMEM79	466	ENSG00000163472.18	OK	(Intercept)	-2.9127963047156	0.269015699707896	-10.827607116902	1.31210353877612e-23	0	count	2.91606661761059e-22	0	MSH2
ENSG00000163472.18	TMEM79	466	ENSG00000163472.18	OK	gene_idMSH2	0.431299806998892	0.407982517032899	1.05715266952018	0.291208212717848	0.541437490856768	count	0.453078059160977	0	MSH2
ENSG00000163479.13	SSR2	6154	ENSG00000163479.13	OK	(Intercept)	1.02654251135949	0.0475393889745517	21.5935150514663	2.78033499761168e-65	0	count	4.04241099237138e-63	0	MSH2
ENSG00000163479.13	SSR2	6154	ENSG00000163479.13	OK	gene_idMSH2	-0.140743179089721	0.0864046963456751	-1.6288834408567	0.10428331318183	-0.20227139556949	count	0.194890255426862	0	MSH2
ENSG00000163481.7	RNF25	641	ENSG00000163481.7	OK	(Intercept)	-2.43322322445371	0.220959673310405	-11.0120692522726	2.94138195100665e-24	0	count	7.9273004358473e-23	0	MSH2
ENSG00000163481.7	RNF25	641	ENSG00000163481.7	OK	gene_idMSH2	-0.0482732732629568	0.389039640072764	-0.124083173771002	0.90132428504214	-0.0623628454705043	count	0.947670262643268	0	MSH2
ENSG00000163482.11	STK36	405	ENSG00000163482.11	OK	(Intercept)	-2.76969546107478	0.249136203498275	-11.117193816811	1.24806899844429e-24	0	count	3.74847968208424e-23	0	MSH2
ENSG00000163482.11	STK36	405	ENSG00000163482.11	OK	gene_idMSH2	-0.62809176851557	0.542979673330493	-1.1567500578116	0.248203625962956	-0.742316894670178	count	0.400785953576592	0	MSH2
ENSG00000163485.16	ADORA1	718	ENSG00000163485.16	OK	(Intercept)	-2.76969546107494	0.261020919191503	-10.6110095300174	7.4815944109164e-23	0	count	1.3258305613033e-21	0	MSH2
ENSG00000163485.16	ADORA1	718	ENSG00000163485.16	OK	gene_idMSH2	0.875985628260477	0.35342396526419	2.47856884183183	0.0136859789178448	1.1430327433028	count	0.0293398294922573	0	MSH2
ENSG00000163491.16	NEK10	970	ENSG00000163491.16	OK	(Intercept)	-1.38340109995505	0.147294174786312	-9.39209647606248	9.61164635290348e-19	0	count	6.75781199970695e-18	0	MSH2
ENSG00000163491.16	NEK10	970	ENSG00000163491.16	OK	gene_idMSH2	-0.510308732859355	0.306617219499247	-1.66431857184266	0.0969894164610686	-0.699840680307053	count	0.182856276276009	0	MSH2
ENSG00000163507.13	KIAA1524	2676	ENSG00000163507.13	OK	(Intercept)	-0.290359856336403	0.0964790182167808	-3.00956479142426	0.00281584430670482	0	count	0.00629319696803617	0	MSH2
ENSG00000163507.13	KIAA1524	2676	ENSG00000163507.13	OK	gene_idMSH2	-0.450670466539803	0.196314079463724	-2.29566044254651	0.0223162938204623	-0.639383805539454	count	0.0469339825450922	0	MSH2
ENSG00000163510.13	CWC22	1845	ENSG00000163510.13	OK	(Intercept)	-1.10829780971013	0.123174480668501	-8.99778755871429	1.79027609324249e-17	0	count	1.06942877870689e-16	0	MSH2
ENSG00000163510.13	CWC22	1845	ENSG00000163510.13	OK	gene_idMSH2	0.0854163346929399	0.207475315461875	0.411693962256613	0.68082861003823	0.119752839376629	count	0.807573368861885	0	MSH2
ENSG00000163512.13	AZI2	2212	ENSG00000163512.13	OK	(Intercept)	-1.08329650750472	0.123363486971968	-8.78133825570996	8.64117115459665e-17	0	count	4.82498090741833e-16	0	MSH2
ENSG00000163512.13	AZI2	2212	ENSG00000163512.13	OK	gene_idMSH2	0.34226618462851	0.191950280721031	1.78309811969454	0.0754811000318663	0.481736164438656	count	0.146263372143035	0	MSH2
ENSG00000163513.17	TGFBR2	2089	ENSG00000163513.17	OK	(Intercept)	-1.28809092015073	0.139534702265163	-9.23133026580673	3.19453215396334e-18	0	count	2.08822684408713e-17	0	MSH2
ENSG00000163513.17	TGFBR2	2089	ENSG00000163513.17	OK	gene_idMSH2	0.0303698540561474	0.239300034859637	0.126911197793853	0.899087280800903	0.0423036300230779	count	0.946454022416361	0	MSH2
ENSG00000163516.13	ANKZF1	484	ENSG00000163516.13	OK	(Intercept)	-2.25886983730811	0.227010953408047	-9.95048830638513	1.35804812023775e-20	0	count	1.34202628020587e-19	0	MSH2
ENSG00000163516.13	ANKZF1	484	ENSG00000163516.13	OK	gene_idMSH2	-0.579301604346834	0.485369891879628	-1.19352603867424	0.233513016502881	-0.740088155564548	count	0.382078510048442	0	MSH2
ENSG00000163527.9	STT3B	5072	ENSG00000163527.9	OK	(Intercept)	0.419408205459585	0.0520250890313049	8.06165281537945	1.36679117019454e-14	0	count	6.50639363881288e-14	0	MSH2
ENSG00000163527.9	STT3B	5072	ENSG00000163527.9	OK	gene_idMSH2	-0.305649996203904	0.100293833165629	-3.04754526331785	0.00249172247015339	-0.437594927113083	count	0.00558357056899116	0	MSH2
ENSG00000163528.12	CHCHD4	717	ENSG00000163528.12	OK	(Intercept)	-2.38670320881813	0.243661403674656	-9.79516317654036	4.50040312818348e-20	0	count	3.98779363243467e-19	0	MSH2
ENSG00000163528.12	CHCHD4	717	ENSG00000163528.12	OK	gene_idMSH2	0.000516890905917303	0.422034016539316	0.00122476124118102	0.999023515530638	0.000672575009224826	count	0.999390729776815	0	MSH2
ENSG00000163531.15	NFASC	2776	ENSG00000163531.15	OK	(Intercept)	-0.377879233793673	0.0830436774784989	-4.55036729185688	7.51437914547535e-06	0	count	1.89877171905094e-05	0	MSH2
ENSG00000163531.15	NFASC	2776	ENSG00000163531.15	OK	gene_idMSH2	-0.102137262401914	0.148928060676877	-0.685816104350654	0.493306262241969	-0.145123407950922	count	0.658699850574009	0	MSH2
ENSG00000163535.17	SGO2	2295	ENSG00000163535.17	OK	(Intercept)	-0.154735683038747	0.101882908760954	-1.51875996593109	0.129771749702749	0	count	0.23551255024081	0	MSH2
ENSG00000163535.17	SGO2	2295	ENSG00000163535.17	OK	gene_idMSH2	-0.622012722439496	0.221516779270786	-2.80797113648505	0.00527946385197922	-0.883084783906916	count	0.011636126572454	0	MSH2
ENSG00000163539.16	CLASP2	3359	ENSG00000163539.16	OK	(Intercept)	-0.359751848440559	0.0878263801230247	-4.09617073977805	5.27915738224572e-05	0	count	0.000127536008842555	0	MSH2
ENSG00000163539.16	CLASP2	3359	ENSG00000163539.16	OK	gene_idMSH2	0.0300175549321364	0.150638900929077	0.199268281612524	0.842174506270574	0.0427033436305118	count	0.913271248857707	0	MSH2
ENSG00000163541.11	SUCLG1	3541	ENSG00000163541.11	OK	(Intercept)	-0.301595928982327	0.0840621449940458	-3.58777341458143	0.000383550188580135	0	count	0.00089111857758902	0	MSH2
ENSG00000163541.11	SUCLG1	3541	ENSG00000163541.11	OK	gene_idMSH2	-0.113037807940226	0.151322838129508	-0.746997672905682	0.455592067339378	-0.160777760040289	count	0.624529497623123	0	MSH2
ENSG00000163545.8	NUAK2	726	ENSG00000163545.8	OK	(Intercept)	-2.25886983730889	0.231700444080009	-9.74909584777865	6.40825034413644e-20	0	count	5.51006432465216e-19	0	MSH2
ENSG00000163545.8	NUAK2	726	ENSG00000163545.8	OK	gene_idMSH2	-0.327987176064035	0.450344477221693	-0.72830287180934	0.466940033217028	-0.425073824282517	count	0.634960659319521	0	MSH2
ENSG00000163558.12	PRKCI	4113	ENSG00000163558.12	OK	(Intercept)	-0.164539683125831	0.070814337724594	-2.32353628393373	0.0207520163748531	0	count	0.0437794492061005	0	MSH2
ENSG00000163558.12	PRKCI	4113	ENSG00000163558.12	OK	gene_idMSH2	0.0438971865549523	0.120905780270885	0.363069378954441	0.716783412605669	0.0626081629730894	count	0.832596380749351	0	MSH2
ENSG00000163565.18	IFI16	4350	ENSG00000163565.18	OK	(Intercept)	-0.0396663529225068	0.0816875679526417	-0.485586165883937	0.627579941869221	0	count	0.768511155478473	0	MSH2
ENSG00000163565.18	IFI16	4350	ENSG00000163565.18	OK	gene_idMSH2	0.059605807266658	0.13875461509599	0.429577115149812	0.667781106921719	0.0851331081246624	count	0.798274471006658	0	MSH2
ENSG00000163577.7	EIF5A2	671	ENSG00000163577.7	OK	(Intercept)	-2.11044983219067	0.187280846591409	-11.2689037378982	3.59906652445853e-25	0	count	1.25751645797985e-23	0	MSH2
ENSG00000163577.7	EIF5A2	671	ENSG00000163577.7	OK	gene_idMSH2	-0.476407181183835	0.384825546455439	-1.23798221186701	0.216594757762167	-0.621709008961716	count	0.359939137520766	0	MSH2
ENSG00000163584.17	RPL22L1	3362	ENSG00000163584.17	OK	(Intercept)	-0.365757870713976	0.089872765244595	-4.0697297976594	5.88339931713347e-05	0	count	0.000141816964884421	0	MSH2
ENSG00000163584.17	RPL22L1	3362	ENSG00000163584.17	OK	gene_idMSH2	0.0243275370442126	0.154440804982884	0.157520138844838	0.874930406405092	0.03460437765194	count	0.932642352291866	0	MSH2
ENSG00000163596.16	ICA1L	1383	ENSG00000163596.16	OK	(Intercept)	-1.48876161561262	0.166557334623828	-8.93843323666894	2.76292610366369e-17	0	count	1.61801609625529e-16	0	MSH2
ENSG00000163596.16	ICA1L	1383	ENSG00000163596.16	OK	gene_idMSH2	0.138667229387009	0.275798862746758	0.502783905654952	0.615448563810718	0.19210557057986	count	0.759211480269772	0	MSH2
ENSG00000163597.14	SNHG16	3058	ENSG00000163597.14	OK	(Intercept)	-0.70706103166998	0.105119809424854	-6.72623966442245	7.59763597943411e-11	0	count	2.85709303537282e-10	0	MSH2
ENSG00000163597.14	SNHG16	3058	ENSG00000163597.14	OK	gene_idMSH2	0.199645563173545	0.17076511525891	1.16912381589675	0.243189947485711	0.28282844263363	count	0.394410154550336	0	MSH2
ENSG00000163602.10	RYBP	1612	ENSG00000163602.10	OK	(Intercept)	-1.52650194359569	0.149496394324545	-10.2109616121026	1.7816757072419e-21	0	count	2.16627096259745e-20	0	MSH2
ENSG00000163602.10	RYBP	1612	ENSG00000163602.10	OK	gene_idMSH2	0.176407557370082	0.244618305934444	0.721154357995424	0.471320540186044	0.24420060329134	count	0.638985529219263	0	MSH2
ENSG00000163605.14	PPP4R2	2864	ENSG00000163605.14	OK	(Intercept)	-0.587396533719805	0.0866905654398011	-6.77578385536889	5.62637633138594e-11	0	count	2.13546327322733e-10	0	MSH2
ENSG00000163605.14	PPP4R2	2864	ENSG00000163605.14	OK	gene_idMSH2	-0.0222977851979816	0.151301047037381	-0.14737363444995	0.882926302588968	-0.0315940483125784	count	0.937142832052551	0	MSH2
ENSG00000163607.15	GTPBP8	851	ENSG00000163607.15	OK	(Intercept)	-2.43322322445365	0.215760334804364	-11.2774353388909	3.35524998977078e-25	0	count	1.18238677335144e-23	0	MSH2
ENSG00000163607.15	GTPBP8	851	ENSG00000163607.15	OK	gene_idMSH2	0.214090991204435	0.348930904102854	0.613562710230238	0.539923206832015	0.280140562484188	count	0.698966558669877	0	MSH2
ENSG00000163608.14	NEPRO	1605	ENSG00000163608.14	OK	(Intercept)	-1.60654465126922	0.158075222001476	-10.1631655545245	2.59156221878211e-21	0	count	3.02926479050167e-20	0	MSH2
ENSG00000163608.14	NEPRO	1605	ENSG00000163608.14	OK	gene_idMSH2	0.348823585174621	0.245488586996455	1.42093605834172	0.156271063790924	0.482928458990605	count	0.275570358622518	0	MSH2
ENSG00000163611.11	SPICE1	888	ENSG00000163611.11	OK	(Intercept)	-1.76417359547283	0.171544904487424	-10.2840337971226	1.00298386692254e-21	0	count	1.30155646993336e-20	0	MSH2
ENSG00000163611.11	SPICE1	888	ENSG00000163611.11	OK	gene_idMSH2	-0.247319272998043	0.323783877482177	-0.763840605410187	0.445503094257669	-0.334652950160375	count	0.615111440684774	0	MSH2
ENSG00000163617.10	CCDC191	883	ENSG00000163617.10	OK	(Intercept)	-2.48201338862312	0.261519354806204	-9.49074453958631	4.57337797995452e-19	0	count	3.3804818597315e-18	0	MSH2
ENSG00000163617.10	CCDC191	883	ENSG00000163617.10	OK	gene_idMSH2	0.875985628272702	0.354098505493979	2.47384729017897	0.0138647870129021	1.17088346790582	count	0.0297107113371194	0	MSH2
ENSG00000163624.5	CDS1	452	ENSG00000163624.5	OK	(Intercept)	-2.83868833256013	0.280186946683091	-10.1314082121423	3.32255714234233e-21	0	count	3.78113604459791e-20	0	MSH2
ENSG00000163624.5	CDS1	452	ENSG00000163624.5	OK	gene_idMSH2	0.452502014647745	0.422397930796613	1.07126948703171	0.284824075175343	0.574057965602027	count	0.445540764350119	0	MSH2
ENSG00000163625.15	WDFY3	4545	ENSG00000163625.15	OK	(Intercept)	0.359984784990292	0.0647941673242055	5.55582083783969	5.6634938024367e-08	0	count	1.68291995134153e-07	0	MSH2
ENSG00000163625.15	WDFY3	4545	ENSG00000163625.15	OK	gene_idMSH2	-0.146854101876376	0.118016952447314	-1.24434751814096	0.214246803359226	-0.210285371984591	count	0.356820887638036	0	MSH2
ENSG00000163626.16	COX18	504	ENSG00000163626.16	OK	(Intercept)	-2.58737390428089	0.255000589539016	-10.1465408725458	2.95170824581639e-21	0	count	3.40286045717721e-20	0	MSH2
ENSG00000163626.16	COX18	504	ENSG00000163626.16	OK	gene_idMSH2	0.000516890906716263	0.441673920834763	0.00117029981244838	0.999066936821768	0.000658228338797263	count	0.999409253101744	0	MSH2
ENSG00000163629.12	PTPN13	1593	ENSG00000163629.12	OK	(Intercept)	-1.17368056897298	0.136793495187578	-8.57994429752356	3.66159512075277e-16	0	count	1.93716292167948e-15	0	MSH2
ENSG00000163629.12	PTPN13	1593	ENSG00000163629.12	OK	gene_idMSH2	0.301621983690369	0.215422618038778	1.40014073933534	0.162402175000415	0.423332711464772	count	0.28454827031733	0	MSH2
ENSG00000163634.11	THOC7	2584	ENSG00000163634.11	OK	(Intercept)	-0.732813530963649	0.098998777878977	-7.40224825663496	1.10355786922866e-12	0	count	4.68702288731602e-12	0	MSH2
ENSG00000163634.11	THOC7	2584	ENSG00000163634.11	OK	gene_idMSH2	0.0262693867554957	0.17001175264663	0.154515122316848	0.877297194364671	0.0371360035484685	count	0.933999059749398	0	MSH2
ENSG00000163635.17	ATXN7	2346	ENSG00000163635.17	OK	(Intercept)	-1.00040884331414	0.104674489264583	-9.55733197594526	2.7634725031625e-19	0	count	2.11851951950207e-18	0	MSH2
ENSG00000163635.17	ATXN7	2346	ENSG00000163635.17	OK	gene_idMSH2	0.241678945104831	0.167854358653421	1.43981334201657	0.150859630181655	0.340445706697146	count	0.267562703090913	0	MSH2
ENSG00000163636.10	PSMD6	2599	ENSG00000163636.10	OK	(Intercept)	-0.681955115010842	0.092560481453326	-7.36767035243568	1.37964470994803e-12	0	count	5.82468691415632e-12	0	MSH2
ENSG00000163636.10	PSMD6	2599	ENSG00000163636.10	OK	gene_idMSH2	-0.230925461450604	0.173677812169061	-1.32961982055495	0.184553651268097	-0.325905184665057	count	0.316243847770633	0	MSH2
ENSG00000163637.12	PRICKLE2	1798	ENSG00000163637.12	OK	(Intercept)	-1.14701232189073	0.140042250134448	-8.19047338063713	5.63330806325167e-15	0	count	2.74467544136608e-14	0	MSH2
ENSG00000163637.12	PRICKLE2	1798	ENSG00000163637.12	OK	gene_idMSH2	0.169593220950291	0.229638955960572	0.738521128703483	0.460718008834186	0.237784937334068	count	0.629247172888721	0	MSH2
ENSG00000163644.14	PPM1K	978	ENSG00000163644.14	OK	(Intercept)	-1.98123810071068	0.1611623379459	-12.2934311202147	6.78284877015114e-29	0	count	4.18258095407092e-27	0	MSH2
ENSG00000163644.14	PPM1K	978	ENSG00000163644.14	OK	gene_idMSH2	-0.237894132538536	0.303159234128923	-0.784716761876262	0.433177538942174	-0.31724521671476	count	0.60336973572699	0	MSH2
ENSG00000163655.15	GMPS	3571	ENSG00000163655.15	OK	(Intercept)	-0.179428295554314	0.0736253560994695	-2.43704485872913	0.0153310025940835	0	count	0.0327381992444582	0	MSH2
ENSG00000163655.15	GMPS	3571	ENSG00000163655.15	OK	gene_idMSH2	0.0300756931030224	0.126278890169801	0.238168810816923	0.811896651896143	0.0428845652752877	count	0.894657209971025	0	MSH2
ENSG00000163659.12	TIPARP	879	ENSG00000163659.12	OK	(Intercept)	-2.076548280515	0.159948924463094	-12.9825710768949	1.81851821990511e-31	0	count	1.24025234546447e-29	0	MSH2
ENSG00000163659.12	TIPARP	879	ENSG00000163659.12	OK	gene_idMSH2	0.000516890906457095	0.277039664459313	0.00186576498880004	0.998512452982313	0.000690638711137007	count	0.999243239521389	0	MSH2
ENSG00000163660.11	CCNL1	1496	ENSG00000163660.11	OK	(Intercept)	-1.67108317240682	0.173422159349628	-9.63592645065516	1.52105423855105e-19	0	count	1.22003033254946e-18	0	MSH2
ENSG00000163660.11	CCNL1	1496	ENSG00000163660.11	OK	gene_idMSH2	0.575881035809999	0.252804077769497	2.27797368179749	0.0233613703149707	0.79857099226972	count	0.0490288934280051	0	MSH2
ENSG00000163661.3	PTX3	4244	ENSG00000163661.3	OK	(Intercept)	1.36706981703111	0.105693812111365	12.934246477842	2.76418946665666e-31	0	count	1.87585371893403e-29	0	MSH2
ENSG00000163661.3	PTX3	4244	ENSG00000163661.3	OK	gene_idMSH2	-0.218906220293841	0.197472589134428	-1.1085397788795	0.268428753338438	-0.314917731402387	count	0.425831563617194	0	MSH2
ENSG00000163681.14	SLMAP	4725	ENSG00000163681.14	OK	(Intercept)	0.229364602572718	0.0616176007869215	3.72238775355566	0.000231630460647053	0	count	0.000543356135625483	0	MSH2
ENSG00000163681.14	SLMAP	4725	ENSG00000163681.14	OK	gene_idMSH2	0.0235064091309607	0.105913212925934	0.221940289427334	0.824496412931387	0.033648183605768	count	0.902503367782155	0	MSH2
ENSG00000163682.15	RPL9	3887	ENSG00000163682.15	OK	(Intercept)	-0.0932505991325576	0.0809389982819906	-1.15210962714999	0.250102467624158	0	count	0.403201646017438	0	MSH2
ENSG00000163682.15	RPL9	3887	ENSG00000163682.15	OK	gene_idMSH2	0.0627591996557157	0.137341885148871	0.456956008632678	0.648000606753586	0.0895891610045954	count	0.783795483908238	0	MSH2
ENSG00000163683.11	SMIM14	2049	ENSG00000163683.11	OK	(Intercept)	-0.80491682771525	0.125587659347814	-6.40920319635895	4.99934306367073e-10	0	count	1.77021142092013e-09	0	MSH2
ENSG00000163683.11	SMIM14	2049	ENSG00000163683.11	OK	gene_idMSH2	-0.129017161285443	0.227330860485405	-0.567530343262508	0.570736327283264	-0.181792810907439	count	0.724173816433138	0	MSH2
ENSG00000163684.11	RPP14	913	ENSG00000163684.11	OK	(Intercept)	-2.04375845769199	0.191243406499164	-10.6866871653477	4.08002184052071e-23	0	count	7.83254731401956e-22	0	MSH2
ENSG00000163684.11	RPP14	913	ENSG00000163684.11	OK	gene_idMSH2	0.150048624877402	0.315535534255445	0.47553637732582	0.634716496215289	0.201996459616018	count	0.773900039788679	0	MSH2
ENSG00000163686.14	ABHD6	627	ENSG00000163686.14	OK	(Intercept)	-2.76969546107488	0.255693992872018	-10.8320709061835	1.26564643094225e-23	0	count	2.82499526838429e-22	0	MSH2
ENSG00000163686.14	ABHD6	627	ENSG00000163686.14	OK	gene_idMSH2	0.470520520152288	0.383540966766939	1.22678034661732	0.220771829091128	0.60232479622375	count	0.365457869275117	0	MSH2
ENSG00000163697.16	APBB2	5683	ENSG00000163697.16	OK	(Intercept)	0.910815743368583	0.0563412640800513	16.1660509085218	8.45604201633172e-44	0	count	7.86116823733384e-42	0	MSH2
ENSG00000163697.16	APBB2	5683	ENSG00000163697.16	OK	gene_idMSH2	-0.0181435318107234	0.0981967061996971	-0.184767213819024	0.853524100351919	-0.0260697748194334	count	0.920074622038432	0	MSH2
ENSG00000163702.18	IL17RC	1212	ENSG00000163702.18	OK	(Intercept)	-1.78886620806321	0.167451761055369	-10.6828748577431	4.20677423002698e-23	0	count	8.04205202054629e-22	0	MSH2
ENSG00000163702.18	IL17RC	1212	ENSG00000163702.18	OK	gene_idMSH2	0.26288115537395	0.266793354106215	0.985336221191227	0.32517432101612	0.360307352883166	count	0.492000637412094	0	MSH2
ENSG00000163703.17	CRELD1	755	ENSG00000163703.17	OK	(Intercept)	-2.38670320881822	0.235218551784835	-10.1467473152434	2.94694453981668e-21	0	count	3.39782106966925e-20	0	MSH2
ENSG00000163703.17	CRELD1	755	ENSG00000163703.17	OK	gene_idMSH2	-0.0947932888984765	0.420771871295852	-0.225284281970991	0.821896316596839	-0.122752988760123	count	0.900879736957201	0	MSH2
ENSG00000163704.11	PRRT3	1258	ENSG00000163704.11	OK	(Intercept)	-1.62759806046706	0.155554336408228	-10.4632123928431	2.43042275145815e-22	0	count	3.72804761192973e-21	0	MSH2
ENSG00000163704.11	PRRT3	1258	ENSG00000163704.11	OK	gene_idMSH2	-0.323270186187478	0.301819767470314	-1.07107029104471	0.284913492181561	-0.439948231258695	count	0.445647088468583	0	MSH2
ENSG00000163714.17	U2SURP	4972	ENSG00000163714.17	OK	(Intercept)	0.318312088588826	0.0606909944384544	5.24479935670885	2.78794110080645e-07	0	count	7.80483784397296e-07	0	MSH2
ENSG00000163714.17	U2SURP	4972	ENSG00000163714.17	OK	gene_idMSH2	0.00959410905811022	0.104802767220625	0.0915444249474182	0.927115052118257	0.0137418963053088	count	0.962134142745852	0	MSH2
ENSG00000163719.19	MTMR14	1743	ENSG00000163719.19	OK	(Intercept)	-1.30335839228152	0.129802069376153	-10.0411218291483	6.71921187432781e-21	0	count	7.11356794999425e-20	0	MSH2
ENSG00000163719.19	MTMR14	1743	ENSG00000163719.19	OK	gene_idMSH2	0.102795740026875	0.217415775144894	0.472807182268023	0.636660491707426	0.143289729172686	count	0.775326336212004	0	MSH2
ENSG00000163728.10	TTC14	1978	ENSG00000163728.10	OK	(Intercept)	-1.35061127713206	0.133950663671269	-10.0829009735004	4.85250356967511e-21	0	count	5.31085151722188e-20	0	MSH2
ENSG00000163728.10	TTC14	1978	ENSG00000163728.10	OK	gene_idMSH2	0.204115846147692	0.217296674071249	0.939341787075696	0.348236135235878	0.284543664032021	count	0.517274450235615	0	MSH2
ENSG00000163738.18	MTHFD2L	611	ENSG00000163738.18	OK	(Intercept)	-2.43322322445352	0.242566949873248	-10.0311407870074	7.26177263179892e-21	0	count	7.63221081932242e-20	0	MSH2
ENSG00000163738.18	MTHFD2L	611	ENSG00000163738.18	OK	gene_idMSH2	0.482354977799252	0.362659413631609	1.33004951662231	0.184412194059783	0.638279326423462	count	0.316044194277636	0	MSH2
ENSG00000163754.17	GYG1	1788	ENSG00000163754.17	OK	(Intercept)	-1.36687179800384	0.142760216600575	-9.57459879616306	2.42429499298668e-19	0	count	1.87683613247244e-18	0	MSH2
ENSG00000163754.17	GYG1	1788	ENSG00000163754.17	OK	gene_idMSH2	-0.28171557677775	0.272824210974345	-1.03259009078282	0.30254511002632	-0.388815849360358	count	0.466280038241687	0	MSH2
ENSG00000163755.8	HPS3	1747	ENSG00000163755.8	OK	(Intercept)	-1.28809092015072	0.136145296036087	-9.46114891703123	5.71749726883417e-19	0	count	4.16247679058439e-18	0	MSH2
ENSG00000163755.8	HPS3	1747	ENSG00000163755.8	OK	gene_idMSH2	-0.0947932888978684	0.243544110436373	-0.38922431229407	0.697359000517134	-0.131747238445082	count	0.819357470816284	0	MSH2
ENSG00000163781.12	TOPBP1	3754	ENSG00000163781.12	OK	(Intercept)	-0.121159386791213	0.0823916765204483	-1.47052945040077	0.14236265774046	0	count	0.254809243064133	0	MSH2
ENSG00000163781.12	TOPBP1	3754	ENSG00000163781.12	OK	gene_idMSH2	-0.119627419186625	0.148653538866976	-0.804739800333146	0.42154402007802	-0.170540960673165	count	0.592249422784274	0	MSH2
ENSG00000163785.12	RYK	3392	ENSG00000163785.12	OK	(Intercept)	-0.440793059041811	0.0863485268365375	-5.10481273034636	5.57954057459414e-07	0	count	1.52451253822726e-06	0	MSH2
ENSG00000163785.12	RYK	3392	ENSG00000163785.12	OK	gene_idMSH2	0.000516890313947766	0.149561128301992	0.00345604716824593	0.99724454826003	0.000734307352124035	count	0.998622812899335	0	MSH2
ENSG00000163788.13	SNRK	1452	ENSG00000163788.13	OK	(Intercept)	-1.89422672372102	0.166975339224458	-11.344350204761	1.93391970606278e-25	0	count	7.23212046346937e-24	0	MSH2
ENSG00000163788.13	SNRK	1452	ENSG00000163788.13	OK	gene_idMSH2	0.773706779139911	0.231553146187325	3.34137882330472	0.000928341447407699	1.06694881642725	count	0.0021214140182042	0	MSH2
ENSG00000163798.13	SLC4A1AP	1633	ENSG00000163798.13	OK	(Intercept)	-1.40020821827143	0.141744896676625	-9.87836776561945	2.37167231017583e-20	0	count	2.22498306862884e-19	0	MSH2
ENSG00000163798.13	SLC4A1AP	1633	ENSG00000163798.13	OK	gene_idMSH2	0.0173240092228697	0.24414159813659	0.0709588589371708	0.943473094461589	0.0240271060540845	count	0.970893232442925	0	MSH2
ENSG00000163806.15	SPDYA	592	ENSG00000163806.15	OK	(Intercept)	-2.58737390428067	0.256262048403129	-10.0965941714883	4.36085534961097e-21	0	count	4.82778436335326e-20	0	MSH2
ENSG00000163806.15	SPDYA	592	ENSG00000163806.15	OK	gene_idMSH2	0.10587740656404	0.428808479400718	0.246910711075512	0.805129475040388	0.135639418827062	count	0.890418020821703	0	MSH2
ENSG00000163807.5	KIAA1143	809	ENSG00000163807.5	OK	(Intercept)	-1.95138513756091	0.187429443158174	-10.4113052073367	3.66911012653028e-22	0	count	5.36141189688505e-21	0	MSH2
ENSG00000163807.5	KIAA1143	809	ENSG00000163807.5	OK	gene_idMSH2	-0.530111360155668	0.393155302888127	-1.34835103650252	0.178461874370548	-0.699945479483168	count	0.307612355245847	0	MSH2
ENSG00000163808.16	KIF15	1692	ENSG00000163808.16	OK	(Intercept)	-0.768215460864823	0.112892265819333	-6.80485465757448	4.71373704200899e-11	0	count	1.79894618534035e-10	0	MSH2
ENSG00000163808.16	KIF15	1692	ENSG00000163808.16	OK	gene_idMSH2	-0.460518068356511	0.230572006363597	-1.99728525426587	0.0466075473647053	-0.646687925317286	count	0.0940171987680719	0	MSH2
ENSG00000163811.11	WDR43	3264	ENSG00000163811.11	OK	(Intercept)	-0.665561298364963	0.0983941810615438	-6.76423433971838	6.03531820971718e-11	0	count	2.28565973562376e-10	0	MSH2
ENSG00000163811.11	WDR43	3264	ENSG00000163811.11	OK	gene_idMSH2	0.0246144345808498	0.169071175466646	0.14558622729695	0.884336125023886	0.0348415274316386	count	0.93795506919781	0	MSH2
ENSG00000163812.13	ZDHHC3	1798	ENSG00000163812.13	OK	(Intercept)	-1.18728622102877	0.125368468537439	-9.47037349087664	5.33334933088854e-19	0	count	3.90043614710518e-18	0	MSH2
ENSG00000163812.13	ZDHHC3	1798	ENSG00000163812.13	OK	gene_idMSH2	-0.195597988019834	0.232298449710405	-0.842011594410885	0.400385762177728	-0.272329015518113	count	0.571191037036644	0	MSH2
ENSG00000163820.14	FYCO1	1434	ENSG00000163820.14	OK	(Intercept)	-1.33461093578559	0.139480393818758	-9.56844829044431	2.54009002815682e-19	0	count	1.95979389677438e-18	0	MSH2
ENSG00000163820.14	FYCO1	1434	ENSG00000163820.14	OK	gene_idMSH2	-0.117266144749959	0.251451874383734	-0.466356216422561	0.641265472178896	-0.162625439919764	count	0.778775927419234	0	MSH2
ENSG00000163832.15	ELP6	1083	ENSG00000163832.15	OK	(Intercept)	-1.76417359547282	0.157407934913701	-11.2076535178486	5.95128252834275e-25	0	count	1.95746853828431e-23	0	MSH2
ENSG00000163832.15	ELP6	1083	ENSG00000163832.15	OK	gene_idMSH2	-0.24731927299815	0.297100983879125	-0.832441783830547	0.405756218608256	-0.334652950160518	count	0.576658255816443	0	MSH2
ENSG00000163840.9	DTX3L	2349	ENSG00000163840.9	OK	(Intercept)	-1.01183754352258	0.11078702481296	-9.13317733038544	6.61211243766064e-18	0	count	4.15276697793347e-17	0	MSH2
ENSG00000163840.9	DTX3L	2349	ENSG00000163840.9	OK	gene_idMSH2	0.0989569637197094	0.185795488985258	0.532612305391123	0.59465719976707	0.139121302739392	count	0.743210296463781	0	MSH2
ENSG00000163848.19	ZNF148	6132	ENSG00000163848.19	OK	(Intercept)	0.982158792200377	0.0476359318213115	20.618024139521	1.89331977057483e-61	0	count	2.54741982464685e-59	0	MSH2
ENSG00000163848.19	ZNF148	6132	ENSG00000163848.19	OK	gene_idMSH2	0.0114119403115251	0.0822092977848231	0.138815688967385	0.889679705938453	0.0164028698442245	count	0.940967601620324	0	MSH2
ENSG00000163866.8	SMIM12	942	ENSG00000163866.8	OK	(Intercept)	-1.95138513756099	0.186663592392191	-10.4540211219176	2.61449511884833e-22	0	count	3.97378932910676e-21	0	MSH2
ENSG00000163866.8	SMIM12	942	ENSG00000163866.8	OK	gene_idMSH2	-0.124646252047461	0.337374291279127	-0.369459841100741	0.712019828963864	-0.16728793351639	count	0.829446055728954	0	MSH2
ENSG00000163867.16	ZMYM6	456	ENSG00000163867.16	OK	(Intercept)	-2.58737390428099	0.22682562813105	-11.4068852166305	1.15416477234734e-25	0	count	4.55829933798569e-24	0	MSH2
ENSG00000163867.16	ZMYM6	456	ENSG00000163867.16	OK	gene_idMSH2	-0.404948217200846	0.453651045358166	-0.892642530738867	0.372693235558151	-0.50208298515112	count	0.543031580997876	0	MSH2
ENSG00000163870.14	TPRA1	1507	ENSG00000163870.14	OK	(Intercept)	-1.27305304278619	0.124899007952472	-10.1926593625998	2.05678392768978e-21	0	count	2.46283566709302e-20	0	MSH2
ENSG00000163870.14	TPRA1	1507	ENSG00000163870.14	OK	gene_idMSH2	-0.14373271793809	0.227245661728804	-0.632499282250859	0.527494727125923	-0.199692419041286	count	0.68842275007108	0	MSH2
ENSG00000163872.15	YEATS2	3206	ENSG00000163872.15	OK	(Intercept)	-0.494139040187394	0.0833044896966885	-5.93172159131582	7.50988958255406e-09	0	count	2.41268090868981e-08	0	MSH2
ENSG00000163872.15	YEATS2	3206	ENSG00000163872.15	OK	gene_idMSH2	0.0275455635325267	0.14299889860278	0.192627802043723	0.847367892582202	0.0391075892940701	count	0.916382003182234	0	MSH2
ENSG00000163875.15	MEAF6	1374	ENSG00000163875.15	OK	(Intercept)	-1.5459200294528	0.160090448753152	-9.65654129583021	1.29998336546223e-19	0	count	1.05547064249472e-18	0	MSH2
ENSG00000163875.15	MEAF6	1374	ENSG00000163875.15	OK	gene_idMSH2	-0.404948217201739	0.320180923280289	-1.26474810882859	0.206846041618745	-0.552292101717482	count	0.346889556000453	0	MSH2
ENSG00000163882.9	POLR2H	2161	ENSG00000163882.9	OK	(Intercept)	-1.04692886333384	0.114151874907847	-9.1713680934195	4.98474370311262e-18	0	count	3.17828000022862e-17	0	MSH2
ENSG00000163882.9	POLR2H	2161	ENSG00000163882.9	OK	gene_idMSH2	-0.0235806606726051	0.199317820482617	-0.11830683586399	0.905895872087309	-0.0330664816783961	count	0.950282025010402	0	MSH2
ENSG00000163900.10	TMEM41A	1403	ENSG00000163900.10	OK	(Intercept)	-1.25823795700105	0.132617202760322	-9.48774314954492	4.67819880172176e-19	0	count	3.45260701852923e-18	0	MSH2
ENSG00000163900.10	TMEM41A	1403	ENSG00000163900.10	OK	gene_idMSH2	-0.347789803361754	0.25964989358964	-1.33945675291288	0.181335475735728	-0.48149777579937	count	0.311731357404378	0	MSH2
ENSG00000163902.11	RPN1	4775	ENSG00000163902.11	OK	(Intercept)	0.222697911214623	0.0619719181185319	3.59352942390254	0.000375483418176975	0	count	0.000872706512991927	0	MSH2
ENSG00000163902.11	RPN1	4775	ENSG00000163902.11	OK	gene_idMSH2	0.068394313308749	0.104964245703513	0.651596292150172	0.515111077956949	0.0979146708816368	count	0.677908642569709	0	MSH2
ENSG00000163904.12	SENP2	2097	ENSG00000163904.12	OK	(Intercept)	-1.21506577658817	0.114741850503024	-10.5895605767326	8.88109821425481e-23	0	count	1.54242777200241e-21	0	MSH2
ENSG00000163904.12	SENP2	2097	ENSG00000163904.12	OK	gene_idMSH2	0.01450314398568	0.197812057957848	0.0733177953629625	0.941597250343606	0.0202461395959967	count	0.969900459885352	0	MSH2
ENSG00000163913.11	IFT122	1345	ENSG00000163913.11	OK	(Intercept)	-1.41730265163074	0.122780903663642	-11.5433476162828	3.7263954793557e-26	0	count	1.63962347958753e-24	0	MSH2
ENSG00000163913.11	IFT122	1345	ENSG00000163913.11	OK	gene_idMSH2	-0.188725108732068	0.226951011221122	-0.831567604465044	0.406248942274992	-0.260447368648891	count	0.577121682272734	0	MSH2
ENSG00000163918.10	RFC4	1259	ENSG00000163918.10	OK	(Intercept)	-1.24363915757989	0.134906225865924	-9.21854532359301	3.51292381653132e-18	0	count	2.28418314332245e-17	0	MSH2
ENSG00000163918.10	RFC4	1259	ENSG00000163918.10	OK	gene_idMSH2	-0.208237922955399	0.251095391760046	-0.829317979496802	0.407518572738151	-0.289271733232163	count	0.578413633907354	0	MSH2
ENSG00000163923.9	RPL39L	1878	ENSG00000163923.9	OK	(Intercept)	-1.00040884769895	0.119159484036993	-8.39554531293853	1.34897644442274e-15	0	count	6.84912427747944e-15	0	MSH2
ENSG00000163923.9	RPL39L	1878	ENSG00000163923.9	OK	gene_idMSH2	-0.228324681522336	0.223381446066777	-1.02212912281928	0.307461760958691	-0.319639517687783	count	0.471924960078799	0	MSH2
ENSG00000163930.9	BAP1	1630	ENSG00000163930.9	OK	(Intercept)	-1.18728622102804	0.174791224665109	-6.79259627193997	5.07931807988794e-11	0	count	1.93397651655012e-10	0	MSH2
ENSG00000163930.9	BAP1	1630	ENSG00000163930.9	OK	gene_idMSH2	0.164404746012417	0.287087520518112	0.572664202594781	0.567258523924258	0.230226890384831	count	0.721375859288571	0	MSH2
ENSG00000163931.15	TKT	3843	ENSG00000163931.15	OK	(Intercept)	-0.199631002829035	0.0804944753073923	-2.4800584396219	0.0136299930470612	0	count	0.0292245714546173	0	MSH2
ENSG00000163931.15	TKT	3843	ENSG00000163931.15	OK	gene_idMSH2	0.0695097625427054	0.136286730740876	0.510025900282731	0.610371188676494	0.0991123800957382	count	0.755295826174817	0	MSH2
ENSG00000163932.13	PRKCD	689	ENSG00000163932.13	OK	(Intercept)	-2.29969183182918	0.19750780938495	-11.6435488753105	1.61896073485318e-26	0	count	7.63811000988233e-25	0	MSH2
ENSG00000163932.13	PRKCD	689	ENSG00000163932.13	OK	gene_idMSH2	-0.538479609826251	0.415638831634418	-1.29554692401763	0.19602896802557	-0.686436359393993	count	0.332189637377238	0	MSH2
ENSG00000163933.9	RFT1	1350	ENSG00000163933.9	OK	(Intercept)	-1.62759806046709	0.1594759562384	-10.2059150410987	1.85365600605456e-21	0	count	2.24449083963657e-20	0	MSH2
ENSG00000163933.9	RFT1	1350	ENSG00000163933.9	OK	gene_idMSH2	-0.266111772347493	0.303050944498493	-0.878109034729692	0.380517673687446	-0.362763500872461	count	0.551060434231491	0	MSH2
ENSG00000163935.13	SFMBT1	974	ENSG00000163935.13	OK	(Intercept)	-1.71654554648356	0.172802771431542	-9.93355333518819	1.54830342353609e-20	0	count	1.51069944252534e-19	0	MSH2
ENSG00000163935.13	SFMBT1	974	ENSG00000163935.13	OK	gene_idMSH2	0.0235064091311239	0.297027094671042	0.0791389390155041	0.936969646735799	0.032144516766499	count	0.967483878327871	0	MSH2
ENSG00000163938.16	GNL3	1256	ENSG00000163938.16	OK	(Intercept)	-1.60654465126927	0.156358542537804	-10.2747481857657	1.07907826796229e-21	0	count	1.38820061500573e-20	0	MSH2
ENSG00000163938.16	GNL3	1256	ENSG00000163938.16	OK	gene_idMSH2	-0.133014501716874	0.283423778304075	-0.469313134250041	0.639152959998287	-0.182185355604243	count	0.777218093317761	0	MSH2
ENSG00000163939.18	PBRM1	5208	ENSG00000163939.18	OK	(Intercept)	0.470289327004564	0.060285661283661	7.80101465241827	7.98712954025541e-14	0	count	3.63148510615345e-13	0	MSH2
ENSG00000163939.18	PBRM1	5208	ENSG00000163939.18	OK	gene_idMSH2	-0.166774582480921	0.110574425174021	-1.50825638223714	0.132437060260503	-0.238979956301701	count	0.239633428354821	0	MSH2
ENSG00000163945.16	UVSSA	1068	ENSG00000163945.16	OK	(Intercept)	-1.78886620806319	0.165875435670382	-10.7843949336653	1.85938787991691e-23	0	count	3.95290370907741e-22	0	MSH2
ENSG00000163945.16	UVSSA	1068	ENSG00000163945.16	OK	gene_idMSH2	-0.356158053032298	0.325772899494886	-1.09327096754986	0.275065086622331	-0.479399074516326	count	0.433840830877159	0	MSH2
ENSG00000163946.13	FAM208A	4340	ENSG00000163946.13	OK	(Intercept)	0.105750646661563	0.0754745818767548	1.40114253079596	0.162102695593039	0	count	0.284107870625456	0	MSH2
ENSG00000163946.13	FAM208A	4340	ENSG00000163946.13	OK	gene_idMSH2	-0.0378019727150933	0.13241579022533	-0.285479342386328	0.775454415046057	-0.0540412315341538	count	0.871436565491231	0	MSH2
ENSG00000163947.11	ARHGEF3	2060	ENSG00000163947.11	OK	(Intercept)	-0.9559570851281	0.125607325673107	-7.61067939314289	2.8296589756658e-13	0	count	1.24562158061685e-12	0	MSH2
ENSG00000163947.11	ARHGEF3	2060	ENSG00000163947.11	OK	gene_idMSH2	0.08389849984549	0.211677238452486	0.396351069481296	0.692099912646941	0.118093521887923	count	0.815555215564199	0	MSH2
ENSG00000163950.12	SLBP	2351	ENSG00000163950.12	OK	(Intercept)	-0.759246790882062	0.111881170274681	-6.78618921323421	5.28133931733087e-11	0	count	2.00876229988754e-10	0	MSH2
ENSG00000163950.12	SLBP	2351	ENSG00000163950.12	OK	gene_idMSH2	-0.112811794400548	0.201386107523605	-0.560176646680183	0.575735601756803	-0.159153292583787	count	0.728243373878362	0	MSH2
ENSG00000163956.10	LRPAP1	2741	ENSG00000163956.10	OK	(Intercept)	-0.460465825362234	0.0964898465272165	-4.7721686989351	2.73252106587296e-06	0	count	7.09665061536639e-06	0	MSH2
ENSG00000163956.10	LRPAP1	2741	ENSG00000163956.10	OK	gene_idMSH2	-0.298264074613374	0.185512326110236	-1.60778575131519	0.10882979442637	-0.422503543120635	count	0.202308000324777	0	MSH2
ENSG00000163960.11	UBXN7	4120	ENSG00000163960.11	OK	(Intercept)	-0.0224245467819788	0.0724383943441015	-0.309567143018884	0.757083765064376	0	count	0.859487358413459	0	MSH2
ENSG00000163960.11	UBXN7	4120	ENSG00000163960.11	OK	gene_idMSH2	-0.0167249155608261	0.126192464658024	-0.132534978266333	0.894641206068761	-0.0238826562547077	count	0.943874525783227	0	MSH2
ENSG00000163961.4	RNF168	3098	ENSG00000163961.4	OK	(Intercept)	-0.284788806630013	0.0905278141860166	-3.14587079331031	0.0018052677178031	0	count	0.00407268303058937	0	MSH2
ENSG00000163961.4	RNF168	3098	ENSG00000163961.4	OK	gene_idMSH2	-0.324905510769399	0.175756181643303	-1.84861498316341	0.0653997441455775	-0.461491080947828	count	0.128428152537861	0	MSH2
ENSG00000163964.14	PIGX	2053	ENSG00000163964.14	OK	(Intercept)	-1.08329650750472	0.108744912287416	-9.96181324457306	1.24396664901994e-20	0	count	1.23940734662969e-19	0	MSH2
ENSG00000163964.14	PIGX	2053	ENSG00000163964.14	OK	gene_idMSH2	-0.235049180406312	0.204349309626485	-1.1502323195314	0.250873541090953	-0.328176009465151	count	0.404170490023968	0	MSH2
ENSG00000163975.11	MELTF	2795	ENSG00000163975.11	OK	(Intercept)	-0.528985771068351	0.0917760293458825	-5.76387728733313	1.87441121792917e-08	0	count	5.81291550893698e-08	0	MSH2
ENSG00000163975.11	MELTF	2795	ENSG00000163975.11	OK	gene_idMSH2	-0.127961424254125	0.166060182452886	-0.770572586179292	0.44150666869803	-0.181326328965771	count	0.611306335180216	0	MSH2
ENSG00000164010.13	ERMAP	617	ENSG00000164010.13	OK	(Intercept)	-2.64453231812071	0.258946752600807	-10.212649093142	1.7582319732172e-21	0	count	2.14101334526822e-20	0	MSH2
ENSG00000164010.13	ERMAP	617	ENSG00000164010.13	OK	gene_idMSH2	-0.0601077309101856	0.457757581461143	-0.131309088793951	0.895610097129124	-0.0757302052292379	count	0.944394746082176	0	MSH2
ENSG00000164022.16	AIMP1	2629	ENSG00000164022.16	OK	(Intercept)	-0.698622158346095	0.105594024079777	-6.61611454279155	1.47284545604348e-10	0	count	5.42537457669299e-10	0	MSH2
ENSG00000164022.16	AIMP1	2629	ENSG00000164022.16	OK	gene_idMSH2	-0.00792198147037056	0.183411866066487	-0.0431923061482775	0.965574125229924	-0.0112028221740948	count	0.982987276248868	0	MSH2
ENSG00000164023.14	SGMS2	1683	ENSG00000164023.14	OK	(Intercept)	-1.2010795431611	0.123008164915121	-9.76422617140804	5.70651050873508e-20	0	count	4.95531799557415e-19	0	MSH2
ENSG00000164023.14	SGMS2	1683	ENSG00000164023.14	OK	gene_idMSH2	-0.287165181545325	0.235542702250119	-1.21916399362859	0.223644838343419	-0.398936295092381	count	0.369232488948022	0	MSH2
ENSG00000164024.11	METAP1	1427	ENSG00000164024.11	OK	(Intercept)	-1.47041247694469	0.137441969140336	-10.6984241141315	3.71315112145811e-23	0	count	7.21220827030772e-22	0	MSH2
ENSG00000164024.11	METAP1	1427	ENSG00000164024.11	OK	gene_idMSH2	-0.369230134599627	0.271242932198019	-1.36125255544013	0.17435428456234	-0.506067240770373	count	0.301751649288991	0	MSH2
ENSG00000164031.16	DNAJB14	3472	ENSG00000164031.16	OK	(Intercept)	-0.29596211173717	0.0798079831613635	-3.70842740304269	0.000244238338597238	0	count	0.000572378446697977	0	MSH2
ENSG00000164031.16	DNAJB14	3472	ENSG00000164031.16	OK	gene_idMSH2	0.0968479998178302	0.133933146068051	0.72310703258342	0.47012171384382	0.13795444134103	count	0.637880459645888	0	MSH2
ENSG00000164032.11	H2AFZ	4559	ENSG00000164032.11	OK	(Intercept)	0.613564219904103	0.0696612535954676	8.80782627695956	7.1357981235186e-17	0	count	4.0139559851314e-16	0	MSH2
ENSG00000164032.11	H2AFZ	4559	ENSG00000164032.11	OK	gene_idMSH2	-0.210259995639455	0.129744839274717	-1.62056538676084	0.106057393557985	-0.301524273485521	count	0.197804765719429	0	MSH2
ENSG00000164037.16	SLC9B1	526	ENSG00000164037.16	OK	(Intercept)	-2.48201338862284	0.292202527301061	-8.49415441936126	6.73128636902696e-16	0	count	3.4913478085001e-15	0	MSH2
ENSG00000164037.16	SLC9B1	526	ENSG00000164037.16	OK	gene_idMSH2	-0.692630289457776	0.653379752758227	-1.06007308389012	0.289879628682871	-0.852917161140669	count	0.451521079004832	0	MSH2
ENSG00000164038.14	SLC9B2	926	ENSG00000164038.14	OK	(Intercept)	-2.181908796172	0.231523430113125	-9.42413817515532	7.55497957247239e-19	0	count	5.39315664378033e-18	0	MSH2
ENSG00000164038.14	SLC9B2	926	ENSG00000164038.14	OK	gene_idMSH2	0.342266184627847	0.360244331021656	0.950094575137872	0.342753231090767	0.459333346219702	count	0.511402473098464	0	MSH2
ENSG00000164040.16	PGRMC2	3969	ENSG00000164040.16	OK	(Intercept)	0.0437152558524789	0.0754949798665803	0.579048513288372	0.562947912073235	0	count	0.717887831167842	0	MSH2
ENSG00000164040.16	PGRMC2	3969	ENSG00000164040.16	OK	gene_idMSH2	-0.0486733534143123	0.132941077846047	-0.366127266326806	0.714502605047073	-0.069538698471713	count	0.83111111734794	0	MSH2
ENSG00000164045.11	CDC25A	769	ENSG00000164045.11	OK	(Intercept)	-2.076548280515	0.207353852723257	-10.0145150584033	8.26379895799929e-21	0	count	8.5738162328958e-20	0	MSH2
ENSG00000164045.11	CDC25A	769	ENSG00000164045.11	OK	gene_idMSH2	0.427960905735529	0.314764599809694	1.35962209852783	0.174869440466303	0.579824166079791	count	0.302490042200143	0	MSH2
ENSG00000164050.12	PLXNB1	755	ENSG00000164050.12	OK	(Intercept)	-2.25886983730895	0.208416904074217	-10.8382275772821	1.20424375369237e-23	0	count	2.70368167064371e-22	0	MSH2
ENSG00000164050.12	PLXNB1	755	ENSG00000164050.12	OK	gene_idMSH2	-0.579301604346351	0.445614015346198	-1.30000759490541	0.194497472563264	-0.740088155563881	count	0.330108019401552	0	MSH2
ENSG00000164051.13	CCDC51	715	ENSG00000164051.13	OK	(Intercept)	-2.64453231812091	0.235776623489536	-11.2162617268046	5.54555056894124e-25	0	count	1.84003609970857e-23	0	MSH2
ENSG00000164051.13	CCDC51	715	ENSG00000164051.13	OK	gene_idMSH2	0.0576753047464878	0.400743171031723	0.143920867317592	0.885650013656757	0.0731960132332582	count	0.938702749571103	0	MSH2
ENSG00000164054.15	SHISA5	2940	ENSG00000164054.15	OK	(Intercept)	-0.681955116580416	0.10859283761708	-6.27992721753091	1.0573203125133e-09	0	count	3.64885818753095e-09	0	MSH2
ENSG00000164054.15	SHISA5	2940	ENSG00000164054.15	OK	gene_idMSH2	0.00874739004297036	0.187573705843937	0.046634415008297	0.962832557017197	0.0123761162060223	count	0.981473389052302	0	MSH2
ENSG00000164062.12	APEH	1553	ENSG00000164062.12	OK	(Intercept)	-1.47041247694468	0.141718729376349	-10.375569153177	4.86920154843148e-22	0	count	6.87774387729926e-21	0	MSH2
ENSG00000164062.12	APEH	1553	ENSG00000164062.12	OK	gene_idMSH2	-0.0947932888978679	0.253514168474066	-0.373917124508034	0.708703934434241	-0.130788892885527	count	0.827191470678802	0	MSH2
ENSG00000164066.12	INTU	788	ENSG00000164066.12	OK	(Intercept)	-2.76969546107007	0.295249845701584	-9.38085320413501	1.0457833173937e-18	0	count	7.31208013364473e-18	0	MSH2
ENSG00000164066.12	INTU	788	ENSG00000164066.12	OK	gene_idMSH2	0.288198963353358	0.466831427206455	0.617351246204559	0.537424976163279	0.365205841016476	count	0.696840511179659	0	MSH2
ENSG00000164068.15	RNF123	943	ENSG00000164068.15	OK	(Intercept)	-2.01200975937743	0.186656589669868	-10.7792056146316	1.93879902501829e-23	0	count	4.10158318418198e-22	0	MSH2
ENSG00000164068.15	RNF123	943	ENSG00000164068.15	OK	gene_idMSH2	0.000516890906607345	0.323298645393816	0.00159880319318292	0.998725297503232	0.000693841579391212	count	0.999312971376511	0	MSH2
ENSG00000164070.11	HSPA4L	1703	ENSG00000164070.11	OK	(Intercept)	-1.28809092015073	0.129796598402128	-9.92391893168147	1.6681205292015e-20	0	count	1.61663000661218e-19	0	MSH2
ENSG00000164070.11	HSPA4L	1703	ENSG00000164070.11	OK	gene_idMSH2	-0.0620034660748025	0.229598092053668	-0.270052183448934	0.787287388285102	-0.0862267119404111	count	0.879086619736522	0	MSH2
ENSG00000164073.10	MFSD8	1362	ENSG00000164073.10	OK	(Intercept)	-1.58592536406637	0.172004858777445	-9.22023584297918	3.46908314594707e-18	0	count	2.25745704601583e-17	0	MSH2
ENSG00000164073.10	MFSD8	1362	ENSG00000164073.10	OK	gene_idMSH2	0.169139603342101	0.282090899752023	0.599592555062167	0.549185551751555	0.233525367465838	count	0.706561422584243	0	MSH2
ENSG00000164074.14	ABHD18	2262	ENSG00000164074.14	OK	(Intercept)	-0.945146169023903	0.110592002911892	-8.5462433461567	4.65308210542533e-16	0	count	2.44213474425672e-15	0	MSH2
ENSG00000164074.14	ABHD18	2262	ENSG00000164074.14	OK	gene_idMSH2	-0.0547457877685922	0.195145108676497	-0.280538867409417	0.779238317709436	-0.0769463148013693	count	0.873867845397001	0	MSH2
ENSG00000164077.13	MON1A	457	ENSG00000164077.13	OK	(Intercept)	-2.48201338862312	0.243805536043004	-10.1802995490034	2.26604948685299e-21	0	count	2.68595694912047e-20	0	MSH2
ENSG00000164077.13	MON1A	457	ENSG00000164077.13	OK	gene_idMSH2	-0.222626660406572	0.456118187182693	-0.488089856231499	0.625807418323499	-0.283241366582941	count	0.767201426171819	0	MSH2
ENSG00000164080.13	RAD54L2	2210	ENSG00000164080.13	OK	(Intercept)	-1.12103683548757	0.113949916632185	-9.8379785489982	3.2378213442214e-20	0	count	2.9528678281806e-19	0	MSH2
ENSG00000164080.13	RAD54L2	2210	ENSG00000164080.13	OK	gene_idMSH2	-0.107696693733777	0.204747784674526	-0.525996869294463	0.599240498745844	-0.150498482085642	count	0.746790438391311	0	MSH2
ENSG00000164081.12	TEX264	1675	ENSG00000164081.12	OK	(Intercept)	-1.27305304278619	0.125049950679058	-10.180356216641	2.26504333837723e-21	0	count	2.68494814272895e-20	0	MSH2
ENSG00000164081.12	TEX264	1675	ENSG00000164081.12	OK	gene_idMSH2	-0.215191681920233	0.233327306084392	-0.922273888690939	0.357053451113254	-0.298559648769864	count	0.526658972764534	0	MSH2
ENSG00000164086.9	DUSP7	992	ENSG00000164086.9	OK	(Intercept)	-1.81418401604731	0.184367650324286	-9.84003437076043	3.1869726676169e-20	0	count	2.91070991152812e-19	0	MSH2
ENSG00000164086.9	DUSP7	992	ENSG00000164086.9	OK	gene_idMSH2	-0.572002301865044	0.393073211329327	-1.4552055072148	0.146554395847178	-0.76224542944053	count	0.261151604020364	0	MSH2
ENSG00000164087.7	POC1A	837	ENSG00000164087.7	OK	(Intercept)	-1.86682774953289	0.179027884008066	-10.4275809317435	3.2249231928387e-22	0	count	4.78366753144378e-21	0	MSH2
ENSG00000164087.7	POC1A	837	ENSG00000164087.7	OK	gene_idMSH2	-0.837812299497845	0.424601855263983	-1.97317154673514	0.0493026325218189	-1.09813099669481	count	0.0990656104670587	0	MSH2
ENSG00000164091.11	WDR82	3223	ENSG00000164091.11	OK	(Intercept)	-0.641463753309369	0.0969288759136926	-6.61788086638435	1.45738198932959e-10	0	count	5.37033638291948e-10	0	MSH2
ENSG00000164091.11	WDR82	3223	ENSG00000164091.11	OK	gene_idMSH2	0.239408798541208	0.155540440675476	1.53920612222463	0.124703641895148	0.339657470345561	count	0.227627734039602	0	MSH2
ENSG00000164096.12	C4orf3	2625	ENSG00000164096.12	OK	(Intercept)	-0.786397776386106	0.0996791846147532	-7.88928781295141	4.41137077967156e-14	0	count	2.03718378273985e-13	0	MSH2
ENSG00000164096.12	C4orf3	2625	ENSG00000164096.12	OK	gene_idMSH2	0.0966607504884488	0.167291526071826	0.577798246917468	0.563790825981462	0.136593533606887	count	0.718542940622422	0	MSH2
ENSG00000164104.11	HMGB2	1958	ENSG00000164104.11	OK	(Intercept)	-0.698622169065627	0.105760290065198	-6.60571343587414	1.5672238125974e-10	0	count	5.76113906659362e-10	0	MSH2
ENSG00000164104.11	HMGB2	1958	ENSG00000164104.11	OK	gene_idMSH2	-0.324259305951567	0.205279657893412	-1.57959784851129	0.115148372919917	-0.456955376839181	count	0.212482219296909	0	MSH2
ENSG00000164105.3	SAP30	1451	ENSG00000164105.3	OK	(Intercept)	-1.36687179800384	0.14231068538253	-9.60484305398222	1.92680697155647e-19	0	count	1.51743771456472e-18	0	MSH2
ENSG00000164105.3	SAP30	1451	ENSG00000164105.3	OK	gene_idMSH2	-0.372687354983493	0.281212611858682	-1.32528677330724	0.185984614091527	-0.513285164877055	count	0.318257602385503	0	MSH2
ENSG00000164109.13	MAD2L1	1786	ENSG00000164109.13	OK	(Intercept)	-0.913397470709321	0.121635956589642	-7.5092718988581	5.50416417633678e-13	0	count	2.38118665217729e-12	0	MSH2
ENSG00000164109.13	MAD2L1	1786	ENSG00000164109.13	OK	gene_idMSH2	-0.5033882900133	0.252532735504798	-1.99335856005779	0.0470377351129762	-0.703457555832566	count	0.0948253271894187	0	MSH2
ENSG00000164111.14	ANXA5	5898	ENSG00000164111.14	OK	(Intercept)	0.662138890049113	0.0508746841078948	13.0150958509119	1.37152253186611e-31	0	count	9.38105159389853e-30	0	MSH2
ENSG00000164111.14	ANXA5	5898	ENSG00000164111.14	OK	gene_idMSH2	0.174180384957282	0.0833034639191989	2.09091407202742	0.0372934236563973	0.250105371281785	count	0.076335172853097	0	MSH2
ENSG00000164114.18	MAP9	3263	ENSG00000164114.18	OK	(Intercept)	-0.408841459956927	0.0913439572458238	-4.47584571858057	1.04645934634124e-05	0	count	2.62171363231309e-05	0	MSH2
ENSG00000164114.18	MAP9	3263	ENSG00000164114.18	OK	gene_idMSH2	-0.112560253712514	0.164404826091956	-0.684652977580816	0.494039164733429	-0.159843773240852	count	0.659354895693528	0	MSH2
ENSG00000164117.13	FBXO8	528	ENSG00000164117.13	OK	(Intercept)	-2.43322322445214	0.26194826248788	-9.28894584503961	2.07997485833134e-18	0	count	1.39443150813306e-17	0	MSH2
ENSG00000164117.13	FBXO8	528	ENSG00000164117.13	OK	gene_idMSH2	0.134048283529615	0.4343922038353	0.308588143033154	0.757827800325969	0.17475610972878	count	0.859988108117016	0	MSH2
ENSG00000164118.12	CEP44	739	ENSG00000164118.12	OK	(Intercept)	-2.53330668301071	0.218973515593976	-11.5690095039073	3.01084659502204e-26	0	count	1.34987631552723e-24	0	MSH2
ENSG00000164118.12	CEP44	739	ENSG00000164118.12	OK	gene_idMSH2	0.147120365098372	0.361622835472674	0.406833724717832	0.684391477066338	0.190000416534092	count	0.810123977112963	0	MSH2
ENSG00000164124.10	TMEM144	753	ENSG00000164124.10	OK	(Intercept)	-2.64453231812086	0.25481220787765	-10.3783580078339	4.76293131289227e-22	0	count	6.74625557183235e-21	0	MSH2
ENSG00000164124.10	TMEM144	753	ENSG00000164124.10	OK	gene_idMSH2	0.499508057025364	0.379172732875278	1.31736281044679	0.18862273667859	0.648888319165913	count	0.321927333178123	0	MSH2
ENSG00000164125.15	FAM198B	4942	ENSG00000164125.15	OK	(Intercept)	0.219347824367928	0.0727415099680366	3.01544227586576	0.00276327931065003	0	count	0.00617809705020948	0	MSH2
ENSG00000164125.15	FAM198B	4942	ENSG00000164125.15	OK	gene_idMSH2	0.102516058846843	0.121851559885408	0.841319216128633	0.400772870169935	0.14677912362762	count	0.571576696673606	0	MSH2
ENSG00000164134.12	NAA15	4017	ENSG00000164134.12	OK	(Intercept)	-0.052795644673925	0.0668014873502166	-0.790336364774875	0.429893817337392	0	count	0.600233094592924	0	MSH2
ENSG00000164134.12	NAA15	4017	ENSG00000164134.12	OK	gene_idMSH2	-0.126115760048085	0.120798302665452	-1.04401930544802	0.297233753004589	-0.179925017658946	count	0.460177100811223	0	MSH2
ENSG00000164136.16	IL15	1057	ENSG00000164136.16	OK	(Intercept)	-2.18190879617269	0.215658192914976	-10.1174398555446	3.70580109107597e-21	0	count	4.17031768860431e-20	0	MSH2
ENSG00000164136.16	IL15	1057	ENSG00000164136.16	OK	gene_idMSH2	0.28819896335826	0.340985537593044	0.845194096478708	0.398609333723428	0.386069164778721	count	0.569428281969938	0	MSH2
ENSG00000164142.15	FAM160A1	492	ENSG00000164142.15	OK	(Intercept)	-2.64453231812092	0.253037043756726	-10.4511666705347	2.67443299393038e-22	0	count	4.0545687316404e-21	0	MSH2
ENSG00000164142.15	FAM160A1	492	ENSG00000164142.15	OK	gene_idMSH2	0.258346000208568	0.40370745879104	0.63993368114184	0.522655746608631	0.33160276749133	count	0.684302824778233	0	MSH2
ENSG00000164144.15	ARFIP1	2178	ENSG00000164144.15	OK	(Intercept)	-1.02339836592365	0.113315043010944	-9.03144312291187	1.3987480063721e-17	0	count	8.45223251365002e-17	0	MSH2
ENSG00000164144.15	ARFIP1	2178	ENSG00000164144.15	OK	gene_idMSH2	-0.234322700170944	0.212881896105932	-1.10071689729005	0.271814911007126	-0.32777950518455	count	0.429935043994303	0	MSH2
ENSG00000164151.11	ICE1	3415	ENSG00000164151.11	OK	(Intercept)	-0.467110367059018	0.093517825253464	-4.99488055665319	9.52136371614329e-07	0	count	2.55522771223105e-06	0	MSH2
ENSG00000164151.11	ICE1	3415	ENSG00000164151.11	OK	gene_idMSH2	0.0268342070116056	0.16056445334357	0.167124207461952	0.867373758559543	0.038113607887997	count	0.92820699971745	0	MSH2
ENSG00000164162.13	ANAPC10	1783	ENSG00000164162.13	OK	(Intercept)	-1.12103683548755	0.126032060555762	-8.89485445643064	3.79544768255678e-17	0	count	2.19174446549993e-16	0	MSH2
ENSG00000164162.13	ANAPC10	1783	ENSG00000164162.13	OK	gene_idMSH2	0.0258346988907322	0.216467183316458	0.119346953634833	0.905072452321794	0.03617591858552	count	0.949813356842616	0	MSH2
ENSG00000164163.10	ABCE1	2933	ENSG00000164163.10	OK	(Intercept)	-0.572470883018682	0.087561113376836	-6.53795801516301	2.3447057137597e-10	0	count	8.51184186313334e-10	0	MSH2
ENSG00000164163.10	ABCE1	2933	ENSG00000164163.10	OK	gene_idMSH2	-0.222626659524825	0.163810750895107	-1.3590479154044	0.175051129665882	-0.314930082631312	count	0.302754427262071	0	MSH2
ENSG00000164164.15	OTUD4	2569	ENSG00000164164.15	OK	(Intercept)	-0.587396531980061	0.089784784745499	-6.54227254255914	2.28552856313159e-10	0	count	8.30342644753246e-10	0	MSH2
ENSG00000164164.15	OTUD4	2569	ENSG00000164164.15	OK	gene_idMSH2	-0.102340496100453	0.16103152486626	-0.635530814139955	0.525518763474483	-0.144900891077381	count	0.686733814231015	0	MSH2
ENSG00000164167.10	LSM6	1061	ENSG00000164167.10	OK	(Intercept)	-2.04375845769196	0.196696426098238	-10.3904198883168	4.32923393267488e-22	0	count	6.20154255191325e-21	0	MSH2
ENSG00000164167.10	LSM6	1061	ENSG00000164167.10	OK	gene_idMSH2	0.150048624877377	0.324532565526349	0.46235306042097	0.644130101737718	0.201996459615985	count	0.780897544769899	0	MSH2
ENSG00000164168.7	TMEM184C	3188	ENSG00000164168.7	OK	(Intercept)	-0.473799353583238	0.0875414449632578	-5.41228618949684	1.19232213602941e-07	0	count	3.44395212772674e-07	0	MSH2
ENSG00000164168.7	TMEM184C	3188	ENSG00000164168.7	OK	gene_idMSH2	-0.398259228128437	0.174643867270007	-2.2804077483735	0.0232150594614339	-0.563452815195111	count	0.0487366666405251	0	MSH2
ENSG00000164169.12	PRMT9	674	ENSG00000164169.12	OK	(Intercept)	-2.04375845769197	0.188314754737246	-10.8528854286729	1.06972195342268e-23	0	count	2.43854921500579e-22	0	MSH2
ENSG00000164169.12	PRMT9	674	ENSG00000164169.12	OK	gene_idMSH2	-0.660881591338878	0.415787706118735	-1.58946881212056	0.11290351602937	-0.85973785161504	count	0.208882190239988	0	MSH2
ENSG00000164171.10	ITGA2	3625	ENSG00000164171.10	OK	(Intercept)	0.0397072342875493	0.105004784189974	0.378146906294394	0.705562403115724	0	count	0.825104780835331	0	MSH2
ENSG00000164171.10	ITGA2	3625	ENSG00000164171.10	OK	gene_idMSH2	-0.0446653318867682	0.184654330492925	-0.241886186841849	0.809017243668929	-0.0638112800707228	count	0.892889629186693	0	MSH2
ENSG00000164172.18	MOCS2	1924	ENSG00000164172.18	OK	(Intercept)	-1.50745374862504	0.134420472312031	-11.2144654954476	5.62787465599301e-25	0	count	1.8638991279635e-23	0	MSH2
ENSG00000164172.18	MOCS2	1924	ENSG00000164172.18	OK	gene_idMSH2	0.360958317640666	0.208014840630006	1.73525271825532	0.0836212031513238	0.501743613388958	count	0.160356647903927	0	MSH2
ENSG00000164176.12	EDIL3	4370	ENSG00000164176.12	OK	(Intercept)	0.408358369975324	0.0786227943270651	5.19389285855935	3.59418235678699e-07	0	count	9.97016752777325e-07	0	MSH2
ENSG00000164176.12	EDIL3	4370	ENSG00000164176.12	OK	gene_idMSH2	0.0598334675374118	0.133539651891385	0.448057686911433	0.654402929450307	0.0857680344154337	count	0.788508347502558	0	MSH2
ENSG00000164180.13	TMEM161B	1332	ENSG00000164180.13	OK	(Intercept)	-1.62759806046708	0.164089151678038	-9.91898637918869	1.73298301290004e-20	0	count	1.67391620316914e-19	0	MSH2
ENSG00000164180.13	TMEM161B	1332	ENSG00000164180.13	OK	gene_idMSH2	0.244713851418483	0.262884282410512	0.930880496827672	0.352589741786166	0.337794300791601	count	0.521953387107654	0	MSH2
ENSG00000164181.13	ELOVL7	676	ENSG00000164181.13	OK	(Intercept)	-2.11044983219068	0.176267061134943	-11.97302444712	1.02316542693228e-27	0	count	5.73689351831218e-26	0	MSH2
ENSG00000164181.13	ELOVL7	676	ENSG00000164181.13	OK	gene_idMSH2	-0.18872510873207	0.325816044620772	-0.579238229203026	0.562820061372555	-0.24960886327176	count	0.717795273261583	0	MSH2
ENSG00000164182.10	NDUFAF2	2156	ENSG00000164182.10	OK	(Intercept)	-0.966886155660307	0.112902444188784	-8.56390809435075	4.10414164910506e-16	0	count	2.16267998980761e-15	0	MSH2
ENSG00000164182.10	NDUFAF2	2156	ENSG00000164182.10	OK	gene_idMSH2	-0.0559953193568875	0.19930652605528	-0.280950756932849	0.778922649855681	-0.0786567063489208	count	0.873674155863016	0	MSH2
ENSG00000164187.6	LMBRD2	1722	ENSG00000164187.6	OK	(Intercept)	-1.27305304278619	0.129855216879245	-9.80363418105898	4.21682460867273e-20	0	count	3.7577733924604e-19	0	MSH2
ENSG00000164187.6	LMBRD2	1722	ENSG00000164187.6	OK	gene_idMSH2	0.126557611801821	0.215855068321639	0.586308270571816	0.558065581163245	0.176657497379004	count	0.71390139326632	0	MSH2
ENSG00000164190.17	NIPBL	5826	ENSG00000164190.17	OK	(Intercept)	0.704339244539483	0.0517232563218001	13.617457496438	7.10699799135632e-34	0	count	5.16545264712375e-32	0	MSH2
ENSG00000164190.17	NIPBL	5826	ENSG00000164190.17	OK	gene_idMSH2	0.0449686534772968	0.0882793926927039	0.509390154436499	0.610816162886378	0.0645638982076474	count	0.755654754729343	0	MSH2
ENSG00000164209.16	SLC25A46	2272	ENSG00000164209.16	OK	(Intercept)	-1.10829780971013	0.117598575969809	-9.42441522416624	7.53925285606516e-19	0	count	5.38280925357087e-18	0	MSH2
ENSG00000164209.16	SLC25A46	2272	ENSG00000164209.16	OK	gene_idMSH2	0.152857615488472	0.193855512851039	0.788513121140535	0.43095760480321	0.214501805232696	count	0.601236794199233	0	MSH2
ENSG00000164211.12	STARD4	1160	ENSG00000164211.12	OK	(Intercept)	-1.58592536406653	0.154603133638843	-10.2580415204991	1.23071509482234e-21	0	count	1.55933502571684e-20	0	MSH2
ENSG00000164211.12	STARD4	1160	ENSG00000164211.12	OK	gene_idMSH2	-0.253717247477507	0.29247977549712	-0.86746937304048	0.386309556896104	-0.346764517380372	count	0.556951353530035	0	MSH2
ENSG00000164219.9	PGGT1B	1447	ENSG00000164219.9	OK	(Intercept)	-1.50745374862504	0.141290031896074	-10.6692151484108	4.69394320626881e-23	0	count	8.8415375995989e-22	0	MSH2
ENSG00000164219.9	PGGT1B	1447	ENSG00000164219.9	OK	gene_idMSH2	-0.280895568531723	0.269934221165165	-1.04060747584817	0.298812692815214	-0.38517345070036	count	0.462027460269819	0	MSH2
ENSG00000164221.12	CCDC112	1484	ENSG00000164221.12	OK	(Intercept)	-1.47041247694467	0.136653521832458	-10.760150614687	2.2604294542365e-23	0	count	4.68470532494959e-22	0	MSH2
ENSG00000164221.12	CCDC112	1484	ENSG00000164221.12	OK	gene_idMSH2	-0.480455769709868	0.281230642425116	-1.70840476545084	0.0884931176874048	-0.656516152598473	count	0.168619975697322	0	MSH2
ENSG00000164236.11	ANKRD33B	1145	ENSG00000164236.11	OK	(Intercept)	-1.7888662080632	0.171069377105048	-10.456963357999	2.55411142776572e-22	0	count	3.89385998972439e-21	0	MSH2
ENSG00000164236.11	ANKRD33B	1145	ENSG00000164236.11	OK	gene_idMSH2	0.140278833281609	0.283125269352508	0.495465606451938	0.6205982926569	0.191680883372181	count	0.763161220796805	0	MSH2
ENSG00000164237.8	CMBL	3029	ENSG00000164237.8	OK	(Intercept)	-0.312959687342584	0.086403759118405	-3.62206101373105	0.000337796456197453	0	count	0.000786706371797348	0	MSH2
ENSG00000164237.8	CMBL	3029	ENSG00000164237.8	OK	gene_idMSH2	-0.296734628878573	0.166024874855808	-1.78729018248793	0.0747999634393253	-0.421389808280192	count	0.145077978151667	0	MSH2
ENSG00000164244.20	PRRC1	2834	ENSG00000164244.20	OK	(Intercept)	-0.698622165075161	0.0969353396474993	-7.20709462220556	3.85467887427258e-12	0	count	1.58196821288981e-11	0	MSH2
ENSG00000164244.20	PRRC1	2834	ENSG00000164244.20	OK	gene_idMSH2	-0.0601077334947994	0.171361205834726	-0.35076628459753	0.725985487237008	-0.0849562956272033	count	0.838716544047827	0	MSH2
ENSG00000164252.12	AGGF1	2926	ENSG00000164252.12	OK	(Intercept)	-0.543271728374741	0.0920050517175888	-5.90480324974245	8.70812351131703e-09	0	count	2.78225172808995e-08	0	MSH2
ENSG00000164252.12	AGGF1	2926	ENSG00000164252.12	OK	gene_idMSH2	-0.197758565241499	0.17059671818495	-1.15921670326097	0.247198421184932	-0.279975828961907	count	0.39951339524305	0	MSH2
ENSG00000164253.13	WDR41	2428	ENSG00000164253.13	OK	(Intercept)	-0.681955112066871	0.0940758549258016	-7.24899191832734	2.95267940650309e-12	0	count	1.22089687611277e-11	0	MSH2
ENSG00000164253.13	WDR41	2428	ENSG00000164253.13	OK	gene_idMSH2	-0.295463986745695	0.180688567091778	-1.6352113003122	0.102949625233217	-0.416678433768447	count	0.192698302623883	0	MSH2
ENSG00000164258.11	NDUFS4	3991	ENSG00000164258.11	OK	(Intercept)	-0.273738975013163	0.0798754720932563	-3.42707176357678	0.000686598272671165	0	count	0.0015775715467279	0	MSH2
ENSG00000164258.11	NDUFS4	3991	ENSG00000164258.11	OK	gene_idMSH2	0.054005576935961	0.135923713943379	0.397322699396352	0.691384059311626	0.0769288935459597	count	0.815053577761146	0	MSH2
ENSG00000164284.14	GRPEL2	982	ENSG00000164284.14	OK	(Intercept)	-2.25886983730896	0.190173787534559	-11.877924221804	2.27752822491364e-27	0	count	1.22574551673884e-25	0	MSH2
ENSG00000164284.14	GRPEL2	982	ENSG00000164284.14	OK	gene_idMSH2	-0.127316480603373	0.344037295942458	-0.370065926296165	0.711568622542206	-0.166667070026248	count	0.829136231434282	0	MSH2
ENSG00000164291.16	ARSK	1844	ENSG00000164291.16	OK	(Intercept)	-1.12103683548757	0.124851218676102	-8.97898192244195	2.05450381222536e-17	0	count	1.21905190221601e-16	0	MSH2
ENSG00000164291.16	ARSK	1844	ENSG00000164291.16	OK	gene_idMSH2	-0.107696693733776	0.224335490485699	-0.48006979858874	0.631492947999832	-0.15049848208564	count	0.771474321662737	0	MSH2
ENSG00000164292.12	RHOBTB3	6399	ENSG00000164292.12	OK	(Intercept)	1.08892676762608	0.0415958368066511	26.1787441057555	7.93451910772393e-83	0	count	1.59546947813137e-80	0	MSH2
ENSG00000164292.12	RHOBTB3	6399	ENSG00000164292.12	OK	gene_idMSH2	-0.0150752038533809	0.0724225038377394	-0.208156347192255	0.835234145215097	-0.0216754145939312	count	0.909102227058427	0	MSH2
ENSG00000164294.13	GPX8	3334	ENSG00000164294.13	OK	(Intercept)	-0.453865141063783	0.0831255014520857	-5.45999883471854	9.3250647432999e-08	0	count	2.71813206585781e-07	0	MSH2
ENSG00000164294.13	GPX8	3334	ENSG00000164294.13	OK	gene_idMSH2	0.051810185240937	0.141557740476627	0.366000368941262	0.714597204114929	0.0736168012162885	count	0.831179409369374	0	MSH2
ENSG00000164300.16	SERINC5	1300	ENSG00000164300.16	OK	(Intercept)	-1.84015950245068	0.191588024337544	-9.60477310005896	1.92783170872215e-19	0	count	1.51819870467496e-18	0	MSH2
ENSG00000164300.16	SERINC5	1300	ENSG00000164300.16	OK	gene_idMSH2	0.351914777744609	0.297264536329647	1.18384379815276	0.237319266680643	0.482124202252285	count	0.387003938098896	0	MSH2
ENSG00000164305.18	CASP3	1940	ENSG00000164305.18	OK	(Intercept)	-1.07102641491291	0.112312164453543	-9.53615683683068	3.24429429766483e-19	0	count	2.45760331359854e-18	0	MSH2
ENSG00000164305.18	CASP3	1940	ENSG00000164305.18	OK	gene_idMSH2	-0.102137263153626	0.201418525529273	-0.507089717220583	0.612427501682783	-0.142960410814997	count	0.756949664877933	0	MSH2
ENSG00000164306.10	PRIMPOL	1250	ENSG00000164306.10	OK	(Intercept)	-1.64910426568806	0.154718780335065	-10.6587206938724	5.10598494502058e-23	0	count	9.51178173346887e-22	0	MSH2
ENSG00000164306.10	PRIMPOL	1250	ENSG00000164306.10	OK	gene_idMSH2	0.0430765053252719	0.264232611299415	0.163024938948432	0.870597686900651	0.0591352010932323	count	0.930088923759651	0	MSH2
ENSG00000164307.12	ERAP1	1651	ENSG00000164307.12	OK	(Intercept)	-1.38340109995506	0.14665524109843	-9.43301507394863	7.06690709884532e-19	0	count	5.06859105601554e-18	0	MSH2
ENSG00000164307.12	ERAP1	1651	ENSG00000164307.12	OK	gene_idMSH2	-0.0333846607690821	0.256917402881395	-0.129943166148593	0.896689848668261	-0.046286614018415	count	0.945053220900675	0	MSH2
ENSG00000164308.16	ERAP2	4740	ENSG00000164308.16	OK	(Intercept)	0.174743518094633	0.0642256759335769	2.72077351549177	0.00685504515840498	0	count	0.0150092642687273	0	MSH2
ENSG00000164308.16	ERAP2	4740	ENSG00000164308.16	OK	gene_idMSH2	0.0974206965472761	0.107763063656126	0.90402679027526	0.366634725825162	0.139432805413531	count	0.536773226213719	0	MSH2
ENSG00000164323.12	CFAP97	3068	ENSG00000164323.12	OK	(Intercept)	-0.383995459653051	0.089715356643202	-4.28015307546735	2.44494644104028e-05	0	count	6.00425827022967e-05	0	MSH2
ENSG00000164323.12	CFAP97	3068	ENSG00000164323.12	OK	gene_idMSH2	0.0658219890643644	0.152081992315185	0.432805936208085	0.665435935726902	0.0936306992427838	count	0.796568995781576	0	MSH2
ENSG00000164327.12	RICTOR	3298	ENSG00000164327.12	OK	(Intercept)	-0.440793055983122	0.0916424645825774	-4.80992144843433	2.29151045407716e-06	0	count	5.98226681927104e-06	0	MSH2
ENSG00000164327.12	RICTOR	3298	ENSG00000164327.12	OK	gene_idMSH2	0.111058762105095	0.153094831482578	0.72542463406241	0.468701042620124	0.157901610229107	count	0.636577163723292	0	MSH2
ENSG00000164329.13	PAPD4	3897	ENSG00000164329.13	OK	(Intercept)	-0.125887528610196	0.0761403045899747	-1.65336255598288	0.0991994732170981	0	count	0.186513528553844	0	MSH2
ENSG00000164329.13	PAPD4	3897	ENSG00000164329.13	OK	gene_idMSH2	-0.0732265833224272	0.135201227968799	-0.541611821301845	0.588448130118589	-0.104414971355042	count	0.738357844837526	0	MSH2
ENSG00000164330.16	EBF1	1385	ENSG00000164330.16	OK	(Intercept)	-1.627598060467	0.172549234438306	-9.43265883366717	7.08587743405297e-19	0	count	5.08125005326736e-18	0	MSH2
ENSG00000164330.16	EBF1	1385	ENSG00000164330.16	OK	gene_idMSH2	0.45443438240049	0.259987127240472	1.74791108784461	0.0814010688133077	0.629855529479869	count	0.156522716994268	0	MSH2
ENSG00000164331.9	ANKRA2	885	ENSG00000164331.9	OK	(Intercept)	-2.21964912415567	0.203683470270715	-10.8975417651984	7.45327118127601e-24	0	count	1.78239303627026e-22	0	MSH2
ENSG00000164331.9	ANKRA2	885	ENSG00000164331.9	OK	gene_idMSH2	0.526609986803248	0.300860414035816	1.75034654688921	0.0809794781729147	0.7090778032105	count	0.155789039932635	0	MSH2
ENSG00000164332.7	UBLCP1	3112	ENSG00000164332.7	OK	(Intercept)	-0.641463754344722	0.0932324803505695	-6.88026052651085	2.97094575424645e-11	0	count	1.14956660652907e-10	0	MSH2
ENSG00000164332.7	UBLCP1	3112	ENSG00000164332.7	OK	gene_idMSH2	0.120062045006154	0.155297362809396	0.773110649364415	0.440005323151407	0.170167537664228	count	0.609857842033496	0	MSH2
ENSG00000164338.9	UTP15	1164	ENSG00000164338.9	OK	(Intercept)	-2.01200975937743	0.188462070367429	-10.6759400204762	4.4474683335864e-23	0	count	8.43754542918457e-22	0	MSH2
ENSG00000164338.9	UTP15	1164	ENSG00000164338.9	OK	gene_idMSH2	-0.133014501717821	0.341616440232177	-0.389367975462241	0.697252840947325	-0.177688497665037	count	0.819292114332249	0	MSH2
ENSG00000164346.9	NSA2	3600	ENSG00000164346.9	OK	(Intercept)	-0.408841459673531	0.0822273609798865	-4.97208538376341	1.06249049802525e-06	0	count	2.8410574917702e-06	0	MSH2
ENSG00000164346.9	NSA2	3600	ENSG00000164346.9	OK	gene_idMSH2	-0.0711750369622209	0.145906888620088	-0.487811354455966	0.626004480559843	-0.101106690903442	count	0.767345574155234	0	MSH2
ENSG00000164347.17	GFM2	3404	ENSG00000164347.17	OK	(Intercept)	-0.097848308630357	0.0708079291985816	-1.38188349437448	0.167933783182536	0	count	0.292545184146422	0	MSH2
ENSG00000164347.17	GFM2	3404	ENSG00000164347.17	OK	gene_idMSH2	-0.30420664555155	0.136428789576001	-2.22978336535108	0.0264281495248572	-0.433293164359275	count	0.0551344231142216	0	MSH2
ENSG00000164366.3	CCDC127	998	ENSG00000164366.3	OK	(Intercept)	-1.78886620806313	0.188863013097157	-9.47176569264454	5.27764090921504e-19	0	count	3.86260411142183e-18	0	MSH2
ENSG00000164366.3	CCDC127	998	ENSG00000164366.3	OK	gene_idMSH2	-0.222626660407812	0.35333036579639	-0.630080745836895	0.529073863171912	-0.301016735271824	count	0.68976908284138	0	MSH2
ENSG00000164402.13	SEPT8	1588	ENSG00000164402.13	OK	(Intercept)	-1.48876161561288	0.145532775091111	-10.2297342621333	1.53747205449439e-21	0	count	1.90084171629065e-20	0	MSH2
ENSG00000164402.13	SEPT8	1588	ENSG00000164402.13	OK	gene_idMSH2	0.315597937546351	0.228234162102582	1.38278132703247	0.167658475301196	0.43864627276401	count	0.292154742747408	0	MSH2
ENSG00000164403.14	SHROOM1	713	ENSG00000164403.14	OK	(Intercept)	-2.01200975937707	0.1946932079361	-10.3342575773749	6.74945610657113e-22	0	count	9.17246953211565e-21	0	MSH2
ENSG00000164403.14	SHROOM1	713	ENSG00000164403.14	OK	gene_idMSH2	-1.16263391889938	0.529622832912596	-2.1952110948571	0.028838198520609	-1.47198281684466	count	0.0599029425857597	0	MSH2
ENSG00000164405.10	UQCRQ	3878	ENSG00000164405.10	OK	(Intercept)	-0.169477964765321	0.0759612652819193	-2.23111034467802	0.0263392368031651	0	count	0.0549588651814876	0	MSH2
ENSG00000164405.10	UQCRQ	3878	ENSG00000164405.10	OK	gene_idMSH2	-0.00943343981497984	0.132006063566656	-0.0714621704495905	0.943072830548914	-0.0134494887074732	count	0.970693578633499	0	MSH2
ENSG00000164414.17	SLC35A1	450	ENSG00000164414.17	OK	(Intercept)	-2.70515693993735	0.240559345050768	-11.2452789533761	4.37016752538349e-25	0	count	1.49314608016965e-23	0	MSH2
ENSG00000164414.17	SLC35A1	450	ENSG00000164414.17	OK	gene_idMSH2	-0.133014501718039	0.436050826709508	-0.305043571919774	0.760523538125215	-0.165439397906355	count	0.861702653171362	0	MSH2
ENSG00000164442.9	CITED2	4200	ENSG00000164442.9	OK	(Intercept)	0.475497672110627	0.0964156685829937	4.9317468737078	1.28878350505731e-06	0	count	3.42457144450921e-06	0	MSH2
ENSG00000164442.9	CITED2	4200	ENSG00000164442.9	OK	gene_idMSH2	0.0286877678731519	0.165443344574834	0.173399346748432	0.862442892956123	0.0411356441611192	count	0.925363394463751	0	MSH2
ENSG00000164463.12	CREBRF	1862	ENSG00000164463.12	OK	(Intercept)	-1.28809092015073	0.200620054722676	-6.42054914166632	4.67875086684465e-10	0	count	1.66051888426953e-09	0	MSH2
ENSG00000164463.12	CREBRF	1862	ENSG00000164463.12	OK	gene_idMSH2	0.547060597306116	0.294705714344153	1.85629450220727	0.0642947050605599	0.767813529021762	count	0.12644423473321	0	MSH2
ENSG00000164465.18	DCBLD1	2650	ENSG00000164465.18	OK	(Intercept)	-0.862625145335897	0.120287243053907	-7.17137680966975	4.83410659977432e-12	0	count	1.9706862564134e-11	0	MSH2
ENSG00000164465.18	DCBLD1	2650	ENSG00000164465.18	OK	gene_idMSH2	0.268198296651567	0.191340033753438	1.40168417131759	0.161940949958681	0.379051709037667	count	0.283869879985846	0	MSH2
ENSG00000164466.12	SFXN1	3930	ENSG00000164466.12	OK	(Intercept)	-0.164539682889515	0.0807580383086382	-2.03744031350394	0.042396152062037	0	count	0.0860855199529224	0	MSH2
ENSG00000164466.12	SFXN1	3930	ENSG00000164466.12	OK	gene_idMSH2	-0.0656650158728385	0.143031426090107	-0.459095023155755	0.646465457806067	-0.0935942303944487	count	0.782643851908804	0	MSH2
ENSG00000164483.16	SAMD3	622	ENSG00000164483.16	OK	(Intercept)	-1.95138513752217	0.271132940018404	-7.19715257537397	4.10574460708334e-12	0	count	1.68191017532764e-11	0	MSH2
ENSG00000164483.16	SAMD3	622	ENSG00000164483.16	OK	gene_idMSH2	0.722651608326294	0.380691329734342	1.89826127332761	0.058526110483309	0.992908987167361	count	0.116041443964717	0	MSH2
ENSG00000164484.11	TMEM200A	982	ENSG00000164484.11	OK	(Intercept)	-1.8401595024506	0.204277331508798	-9.00814343353288	1.65945432077992e-17	0	count	9.94564094288793e-17	0	MSH2
ENSG00000164484.11	TMEM200A	982	ENSG00000164484.11	OK	gene_idMSH2	0.274953736614457	0.324279918170634	0.847890113472205	0.397108190933959	0.375979895027153	count	0.567907023720063	0	MSH2
ENSG00000164494.11	PDSS2	2574	ENSG00000164494.11	OK	(Intercept)	-0.732813533813908	0.116744594589466	-6.27706607223108	1.07485623742961e-09	0	count	3.70703591628318e-09	0	MSH2
ENSG00000164494.11	PDSS2	2574	ENSG00000164494.11	OK	gene_idMSH2	0.318179795570172	0.182946498645237	1.7391958738012	0.082924396883939	0.45099916958038	count	0.159149367285694	0	MSH2
ENSG00000164506.14	STXBP5	5062	ENSG00000164506.14	OK	(Intercept)	0.205834105187137	0.0747184320447813	2.75479690290842	0.00619569376504552	0	count	0.0136008551079764	0	MSH2
ENSG00000164506.14	STXBP5	5062	ENSG00000164506.14	OK	gene_idMSH2	0.103834504948351	0.125109937178782	0.829946104120984	0.407163836474058	0.148652251346447	count	0.57805465315724	0	MSH2
ENSG00000164535.14	DAGLB	1425	ENSG00000164535.14	OK	(Intercept)	-1.38340109995506	0.14900939745161	-9.2839855983198	2.15837636352264e-18	0	count	1.44381562820795e-17	0	MSH2
ENSG00000164535.14	DAGLB	1425	ENSG00000164535.14	OK	gene_idMSH2	-0.0684759805799081	0.264165335629054	-0.259216374536224	0.795628466726811	-0.0948734788131408	count	0.884435692286751	0	MSH2
ENSG00000164542.12	KIAA0895	759	ENSG00000164542.12	OK	(Intercept)	-2.83868833256174	0.270752181169323	-10.4844523146666	2.05286833518529e-22	0	count	3.2151299192845e-21	0	MSH2
ENSG00000164542.12	KIAA0895	759	ENSG00000164542.12	OK	gene_idMSH2	1.14564919520931	0.346347380004206	3.30780384478554	0.0010430502840766	1.50153073370954	count	0.00237855189029652	0	MSH2
ENSG00000164543.5	STK17A	2688	ENSG00000164543.5	OK	(Intercept)	-0.724155469397633	0.100267866562766	-7.22220881147725	3.50169173226659e-12	0	count	1.44093781961324e-11	0	MSH2
ENSG00000164543.5	STK17A	2688	ENSG00000164543.5	OK	gene_idMSH2	0.370890678130978	0.154717717266144	2.39720883092513	0.017071072590732	0.52601728249648	count	0.0363036160643567	0	MSH2
ENSG00000164548.10	TRA2A	4578	ENSG00000164548.10	OK	(Intercept)	0.13902543550638	0.0701001057420585	1.98324145213047	0.0481615961183956	0	count	0.0969292226148222	0	MSH2
ENSG00000164548.10	TRA2A	4578	ENSG00000164548.10	OK	gene_idMSH2	0.139488006822577	0.116047071367442	1.20199506268377	0.230219517285549	0.199617304395257	count	0.377863105345537	0	MSH2
ENSG00000164574.15	GALNT10	4444	ENSG00000164574.15	OK	(Intercept)	0.131726133025736	0.0720190059019513	1.82904681029716	0.0682867641280522	0	count	0.133570380839686	0	MSH2
ENSG00000164574.15	GALNT10	4444	ENSG00000164574.15	OK	gene_idMSH2	0.165596641287365	0.118243875298806	1.40046696599631	0.16230460553386	0.236990962925454	count	0.284402256667907	0	MSH2
ENSG00000164576.11	SAP30L	1714	ENSG00000164576.11	OK	(Intercept)	-1.31886257881749	0.126771927578385	-10.4034276673912	3.90543698631611e-22	0	count	5.66546558854071e-21	0	MSH2
ENSG00000164576.11	SAP30L	1714	ENSG00000164576.11	OK	gene_idMSH2	-0.287165181545325	0.242749758991714	-1.18296793676787	0.237665741783454	-0.397097027821899	count	0.387439419124717	0	MSH2
ENSG00000164587.11	RPS14	5397	ENSG00000164587.11	OK	(Intercept)	0.560125257746928	0.0608883928495073	9.19921238734848	4.05509258249813e-18	0	count	2.61512658120302e-17	0	MSH2
ENSG00000164587.11	RPS14	5397	ENSG00000164587.11	OK	gene_idMSH2	-0.0559398177622379	0.107484190494151	-0.520446937405941	0.603097952791509	-0.0802327994778081	count	0.749766425224996	0	MSH2
ENSG00000164597.13	COG5	3663	ENSG00000164597.13	OK	(Intercept)	-0.107107630933214	0.0873888058551092	-1.22564474803327	0.221198500479301	0	count	0.36602128983351	0	MSH2
ENSG00000164597.13	COG5	3663	ENSG00000164597.13	OK	gene_idMSH2	-0.133679177076672	0.158445026214282	-0.843694373188363	0.399445863726174	-0.190588645432393	count	0.57027437365251	0	MSH2
ENSG00000164603.11	BMT2	1345	ENSG00000164603.11	OK	(Intercept)	-1.21506578513583	0.12929982221895	-9.39727344000751	9.24521099951087e-19	0	count	6.51560860772317e-18	0	MSH2
ENSG00000164603.11	BMT2	1345	ENSG00000164603.11	OK	gene_idMSH2	-0.273178939570592	0.246336683901883	-1.10896572627161	0.268245219921372	-0.379411904863033	count	0.425614492690308	0	MSH2
ENSG00000164609.9	SLU7	2255	ENSG00000164609.9	OK	(Intercept)	-0.966886155660306	0.116669126441968	-8.28742088971789	2.87413491447769e-15	0	count	1.42673814867377e-14	0	MSH2
ENSG00000164609.9	SLU7	2255	ENSG00000164609.9	OK	gene_idMSH2	0.357191834845186	0.18074303473318	1.97624121655635	0.0489524137341456	0.504172457533845	count	0.0984104348064609	0	MSH2
ENSG00000164610.8	RP9	1062	ENSG00000164610.8	OK	(Intercept)	-1.81418401604751	0.157113098425216	-11.5469940713508	3.61523038926094e-26	0	count	1.59577692578854e-24	0	MSH2
ENSG00000164610.8	RP9	1062	ENSG00000164610.8	OK	gene_idMSH2	-0.484990924875195	0.323896913325498	-1.49736198439102	0.135246338241949	-0.64855203800842	count	0.24393194043257	0	MSH2
ENSG00000164611.12	PTTG1	1677	ENSG00000164611.12	OK	(Intercept)	-1.14701232189057	0.147083105625773	-7.79839613129289	8.12848037793105e-14	0	count	3.69441081295995e-13	0	MSH2
ENSG00000164611.12	PTTG1	1677	ENSG00000164611.12	OK	gene_idMSH2	0.0765027978843553	0.24846418659998	0.307902716005999	0.758348855757268	0.10712299159822	count	0.860305026338433	0	MSH2
ENSG00000164615.4	CAMLG	2336	ENSG00000164615.4	OK	(Intercept)	-1.05890504312442	0.113660575898407	-9.31637935805378	1.6947180521475e-18	0	count	1.15006647358239e-17	0	MSH2
ENSG00000164615.4	CAMLG	2336	ENSG00000164615.4	OK	gene_idMSH2	0.20664908805648	0.184241333655453	1.12162175531649	0.262831439100271	0.290563670322117	count	0.418987717618851	0	MSH2
ENSG00000164620.8	RELL2	382	ENSG00000164620.8	OK	(Intercept)	-2.70515693993712	0.262787295339784	-10.2940933139075	9.26556329632902e-22	0	count	1.21348734069826e-20	0	MSH2
ENSG00000164620.8	RELL2	382	ENSG00000164620.8	OK	gene_idMSH2	-0.287165181545463	0.503199402016309	-0.570678701911802	0.568602341427112	-0.353166280117626	count	0.722480971333609	0	MSH2
ENSG00000164631.18	ZNF12	1448	ENSG00000164631.18	OK	(Intercept)	-1.6275980604671	0.141485662988006	-11.5036253574687	5.18152517374768e-26	0	count	2.21069754515852e-24	0	MSH2
ENSG00000164631.18	ZNF12	1448	ENSG00000164631.18	OK	gene_idMSH2	-0.160751256689664	0.258961278214654	-0.620754028547915	0.535186102212244	-0.219776582252811	count	0.694930829730066	0	MSH2
ENSG00000164638.10	SLC29A4	1359	ENSG00000164638.10	OK	(Intercept)	-1.60654465126926	0.149772384612803	-10.7265745646139	2.96150355604933e-23	0	count	5.92162783945078e-22	0	MSH2
ENSG00000164638.10	SLC29A4	1359	ENSG00000164638.10	OK	gene_idMSH2	0.288198963358235	0.236810933731637	1.2170002407272	0.224465918215216	0.398526184040923	count	0.370325618890157	0	MSH2
ENSG00000164649.19	CDCA7L	2094	ENSG00000164649.19	OK	(Intercept)	-0.977935991846893	0.120212800362865	-8.13504043575202	8.25821495605893e-15	0	count	3.98222577676422e-14	0	MSH2
ENSG00000164649.19	CDCA7L	2094	ENSG00000164649.19	OK	gene_idMSH2	-0.250797537374384	0.227180811134324	-1.10395563833997	0.270409465005362	-0.351211992032415	count	0.428254368584829	0	MSH2
ENSG00000164654.15	MIOS	1410	ENSG00000164654.15	OK	(Intercept)	-1.50745374862494	0.159223617527484	-9.4675260619847	5.44911157110005e-19	0	count	3.97963408494073e-18	0	MSH2
ENSG00000164654.15	MIOS	1410	ENSG00000164654.15	OK	gene_idMSH2	0.0192090239185473	0.274075756861302	0.0700865488379119	0.944166842383976	0.0265264672400007	count	0.97125799252005	0	MSH2
ENSG00000164659.14	KIAA1324L	523	ENSG00000164659.14	OK	(Intercept)	-2.53330668301058	0.2432100224039	-10.4161278304703	3.53150426053068e-22	0	count	5.18139807608332e-21	0	MSH2
ENSG00000164659.14	KIAA1324L	523	ENSG00000164659.14	OK	gene_idMSH2	0.388282421915108	0.373400123365009	1.03985616934452	0.299161139598079	0.507285968208598	count	0.462412083902753	0	MSH2
ENSG00000164663.14	USP49	1264	ENSG00000164663.14	OK	(Intercept)	-1.69355602825889	0.163553969086028	-10.3547228949736	5.74185351036601e-22	0	count	7.95537942430631e-21	0	MSH2
ENSG00000164663.14	USP49	1264	ENSG00000164663.14	OK	gene_idMSH2	0.598353891662097	0.237012210837124	2.52456989261743	0.0120481421864658	0.829337795011826	count	0.0259383722049289	0	MSH2
ENSG00000164692.17	COL1A2	5660	ENSG00000164692.17	OK	(Intercept)	1.97058820007274	0.0777481488418476	25.3457893136625	1.04178224868615e-79	0	count	1.97588323690295e-77	0	MSH2
ENSG00000164692.17	COL1A2	5660	ENSG00000164692.17	OK	gene_idMSH2	-0.0296361486042501	0.136033077409704	-0.21785987032398	0.827671731842825	-0.0426955272484754	count	0.904413790778916	0	MSH2
ENSG00000164713.9	BRI3	4181	ENSG00000164713.9	OK	(Intercept)	-0.257389836543703	0.085101044302481	-3.02452030587126	0.00268385746287291	0	count	0.0060045842052171	0	MSH2
ENSG00000164713.9	BRI3	4181	ENSG00000164713.9	OK	gene_idMSH2	0.0982810595829242	0.142750008938402	0.688483736805462	0.491627561132433	0.140064003436457	count	0.657203281717939	0	MSH2
ENSG00000164715.5	LMTK2	1781	ENSG00000164715.5	OK	(Intercept)	-1.2436391575799	0.125142965427614	-9.93774722638525	1.49885481234094e-20	0	count	1.46731602945074e-19	0	MSH2
ENSG00000164715.5	LMTK2	1781	ENSG00000164715.5	OK	gene_idMSH2	-0.244605567126524	0.235971833254431	-1.03658798490065	0.300680051995833	-0.33955209816575	count	0.464184614540283	0	MSH2
ENSG00000164733.20	CTSB	6622	ENSG00000164733.20	OK	(Intercept)	1.77643218428291	0.0778287358535736	22.8248880673724	4.4481949357767e-70	0	count	7.08396179948407e-68	0	MSH2
ENSG00000164733.20	CTSB	6622	ENSG00000164733.20	OK	gene_idMSH2	-0.00943343994446327	0.135251889336941	-0.0697471953309474	0.944436741634728	-0.0135864743588461	count	0.971396126043705	0	MSH2
ENSG00000164741.14	DLC1	2648	ENSG00000164741.14	OK	(Intercept)	-0.268259509335735	0.105622641397773	-2.53979171308048	0.0115459599275003	0	count	0.024892043205327	0	MSH2
ENSG00000164741.14	DLC1	2648	ENSG00000164741.14	OK	gene_idMSH2	-0.0384852668968151	0.185353308779312	-0.207631938972489	0.835643284168356	-0.0547920308340984	count	0.909356075674328	0	MSH2
ENSG00000164742.14	ADCY1	960	ENSG00000164742.14	OK	(Intercept)	-2.21964912415558	0.215165641147534	-10.3160017199661	7.79554607162345e-22	0	count	1.04168284961413e-20	0	MSH2
ENSG00000164742.14	ADCY1	960	ENSG00000164742.14	OK	gene_idMSH2	-0.166537193756569	0.394618466729653	-0.422020781583598	0.673282174536594	-0.21839496489485	count	0.802211669704542	0	MSH2
ENSG00000164751.14	PEX2	825	ENSG00000164751.14	OK	(Intercept)	-2.21964912415548	0.202669916930135	-10.95204042996	4.79112326076645e-24	0	count	1.21346391283326e-22	0	MSH2
ENSG00000164751.14	PEX2	825	ENSG00000164751.14	OK	gene_idMSH2	-0.261847373561234	0.384539210286588	-0.680938033253059	0.496383917422209	-0.341820528664553	count	0.661449236572389	0	MSH2
ENSG00000164754.14	RAD21	4040	ENSG00000164754.14	OK	(Intercept)	0.160609007211311	0.079199296672988	2.02790951382386	0.04336529834468	0	count	0.0879166075299551	0	MSH2
ENSG00000164754.14	RAD21	4040	ENSG00000164754.14	OK	gene_idMSH2	-0.0394158160956396	0.139024251750846	-0.283517556104377	0.776956308920201	-0.0563753093002274	count	0.872384045779808	0	MSH2
ENSG00000164758.7	MED30	452	ENSG00000164758.7	OK	(Intercept)	-2.64453231812043	0.277147967954367	-9.54195095724411	3.10503379941894e-19	0	count	2.35978480495406e-18	0	MSH2
ENSG00000164758.7	MED30	452	ENSG00000164758.7	OK	gene_idMSH2	-0.0601077309104477	0.489933138789514	-0.122685579217925	0.902430092571385	-0.0757302052295693	count	0.948275003053996	0	MSH2
ENSG00000164761.8	TNFRSF11B	1707	ENSG00000164761.8	OK	(Intercept)	-0.434320545205504	0.158167119478046	-2.74595975850587	0.00636119793364016	0	count	0.0139554144021149	0	MSH2
ENSG00000164761.8	TNFRSF11B	1707	ENSG00000164761.8	OK	gene_idMSH2	-0.160106303477297	0.289428748862	-0.553180373777022	0.580511086767833	-0.227180838571505	count	0.732060731222783	0	MSH2
ENSG00000164776.9	PHKG1	932	ENSG00000164776.9	OK	(Intercept)	-1.76417359547285	0.165420348223622	-10.6647919341094	4.86341740739428e-23	0	count	9.12206179679688e-22	0	MSH2
ENSG00000164776.9	PHKG1	932	ENSG00000164776.9	OK	gene_idMSH2	-0.186694651181644	0.305547286992083	-0.611017211180415	0.541605028943933	-0.253104232955031	count	0.700378489329158	0	MSH2
ENSG00000164808.16	SPIDR	4759	ENSG00000164808.16	OK	(Intercept)	0.411132296163587	0.0647159681790234	6.35287252485004	6.9383970576604e-10	0	count	2.42961638861701e-09	0	MSH2
ENSG00000164808.16	SPIDR	4759	ENSG00000164808.16	OK	gene_idMSH2	0.0518101852865811	0.110207432000588	0.47011516688189	0.638580469097911	0.0742665218350814	count	0.776789953885125	0	MSH2
ENSG00000164815.10	ORC5	1967	ENSG00000164815.10	OK	(Intercept)	-1.14701232189082	0.126659857695442	-9.05584723337402	1.16916396276638e-17	0	count	7.12755906134607e-17	0	MSH2
ENSG00000164815.10	ORC5	1967	ENSG00000164815.10	OK	gene_idMSH2	0.31417444976149	0.198720341061726	1.58098787513605	0.114830135863177	0.441335118282324	count	0.211975923192968	0	MSH2
ENSG00000164818.15	DNAAF5	4428	ENSG00000164818.15	OK	(Intercept)	-0.0353279516307625	0.0686176907496751	-0.5148519462662	0.606998043942333	0	count	0.752745359461123	0	MSH2
ENSG00000164818.15	DNAAF5	4428	ENSG00000164818.15	OK	gene_idMSH2	0.047036906521264	0.117034880530519	0.401905024451221	0.688011750943392	0.0671800690140966	count	0.812670470431343	0	MSH2
ENSG00000164823.9	OSGIN2	968	ENSG00000164823.9	OK	(Intercept)	-1.78886620806322	0.162948361180773	-10.9781172090382	3.87665872837296e-24	0	count	1.00956565377168e-22	0	MSH2
ENSG00000164823.9	OSGIN2	968	ENSG00000164823.9	OK	gene_idMSH2	-0.510308732859445	0.339204021661574	-1.50443007827479	0.133418509945702	-0.682991234759066	count	0.241140925789456	0	MSH2
ENSG00000164828.17	SUN1	2994	ENSG00000164828.17	OK	(Intercept)	-0.53610323931085	0.0820427984704596	-6.53443384801018	2.39415568528441e-10	0	count	8.68586393553165e-10	0	MSH2
ENSG00000164828.17	SUN1	2994	ENSG00000164828.17	OK	gene_idMSH2	-0.204927083208406	0.152523065841763	-1.34358093366029	0.179998757750648	-0.290143392201326	count	0.309821476274438	0	MSH2
ENSG00000164830.18	OXR1	1787	ENSG00000164830.18	OK	(Intercept)	-1.17368055861858	0.113293099752968	-10.3596826389052	5.52109001367868e-22	0	count	7.68363033142929e-21	0	MSH2
ENSG00000164830.18	OXR1	1787	ENSG00000164830.18	OK	gene_idMSH2	0.000516884183426636	0.196233243634593	0.00263402965701943	0.997899928061701	0.000722352325884835	count	0.998956594610441	0	MSH2
ENSG00000164877.18	MICALL2	1541	ENSG00000164877.18	OK	(Intercept)	-1.41730265163069	0.144817282008898	-9.78683367047041	4.79769294518941e-20	0	count	4.22844078619587e-19	0	MSH2
ENSG00000164877.18	MICALL2	1541	ENSG00000164877.18	OK	gene_idMSH2	0.296782707049586	0.22838837471523	1.29946503371564	0.194683279228651	0.413411678314033	count	0.3303629342014	0	MSH2
ENSG00000164880.15	INTS1	2601	ENSG00000164880.15	OK	(Intercept)	-0.641463753711509	0.0946768560467983	-6.77529631311835	5.64307507746699e-11	0	count	2.14157432383023e-10	0	MSH2
ENSG00000164880.15	INTS1	2601	ENSG00000164880.15	OK	gene_idMSH2	-0.0650803900058563	0.167648704870504	-0.388195006076104	0.698119777955914	-0.0920840879956426	count	0.819899069201895	0	MSH2
ENSG00000164885.12	CDK5	1425	ENSG00000164885.12	OK	(Intercept)	-1.6275980604671	0.140310732821294	-11.5999541000194	2.32762573441689e-26	0	count	1.06507175649299e-24	0	MSH2
ENSG00000164885.12	CDK5	1425	ENSG00000164885.12	OK	gene_idMSH2	-0.0654410768853417	0.248487243265251	-0.263357893248008	0.792437623211593	-0.0896920712777749	count	0.882360466243631	0	MSH2
ENSG00000164889.13	SLC4A2	2757	ENSG00000164889.13	OK	(Intercept)	-0.641463754989716	0.0874403445760607	-7.33601586429858	1.69148273030181e-12	0	count	7.10292717337459e-12	0	MSH2
ENSG00000164889.13	SLC4A2	2757	ENSG00000164889.13	OK	gene_idMSH2	0.0768898703981613	0.147691400116108	0.520611696670991	0.602983276151791	0.108937195423726	count	0.749678849185833	0	MSH2
ENSG00000164896.19	FASTK	1272	ENSG00000164896.19	OK	(Intercept)	-1.38340109995506	0.135281021073499	-10.2261284619033	1.58164456751772e-21	0	count	1.94908601424538e-20	0	MSH2
ENSG00000164896.19	FASTK	1272	ENSG00000164896.19	OK	gene_idMSH2	-0.142583952734214	0.246036431322796	-0.579523739503219	0.562627680791079	-0.197250039743961	count	0.717636248444502	0	MSH2
ENSG00000164897.12	TMUB1	946	ENSG00000164897.12	OK	(Intercept)	-2.07654828051473	0.219475385697369	-9.46141761599656	5.70592869460157e-19	0	count	4.15443302564121e-18	0	MSH2
ENSG00000164897.12	TMUB1	946	ENSG00000164897.12	OK	gene_idMSH2	-0.404948217201924	0.438950835784754	-0.922536612734681	0.356916665743703	-0.531966907255869	count	0.526511571048222	0	MSH2
ENSG00000164902.13	PHAX	4201	ENSG00000164902.13	OK	(Intercept)	-0.174440754090774	0.0715592588961937	-2.4377104623711	0.0153033120398563	0	count	0.032681150424646	0	MSH2
ENSG00000164902.13	PHAX	4201	ENSG00000164902.13	OK	gene_idMSH2	0.0908395291746136	0.12032349277067	0.754960873249822	0.450806066218038	0.12957900425582	count	0.620096498449679	0	MSH2
ENSG00000164904.17	ALDH7A1	3397	ENSG00000164904.17	OK	(Intercept)	-0.257389837028523	0.0784174767211899	-3.28230195347476	0.00113883587261597	0	count	0.00259238212113911	0	MSH2
ENSG00000164904.17	ALDH7A1	3397	ENSG00000164904.17	OK	gene_idMSH2	-0.0607836347256936	0.138655088153097	-0.43838012391279	0.661395005133826	-0.0865381189167291	count	0.793579599504725	0	MSH2
ENSG00000164916.10	FOXK1	2803	ENSG00000164916.10	OK	(Intercept)	-0.795614424950837	0.104171679520102	-7.63753093562545	2.37019971712273e-13	0	count	1.04814951592993e-12	0	MSH2
ENSG00000164916.10	FOXK1	2803	ENSG00000164916.10	OK	gene_idMSH2	0.00051688202637735	0.180436217549123	0.00286462459365527	0.997716078696486	0.000729542104512133	count	0.998872961965726	0	MSH2
ENSG00000164919.10	COX6C	3920	ENSG00000164919.10	OK	(Intercept)	-0.273738974884749	0.0756451777458214	-3.61872340104152	0.00034201395566331	0	count	0.000796334089961487	0	MSH2
ENSG00000164919.10	COX6C	3920	ENSG00000164919.10	OK	gene_idMSH2	0.301841739547734	0.119119014462917	2.533950947367	0.0117364030313026	0.430579028321703	count	0.0252879287862462	0	MSH2
ENSG00000164924.17	YWHAZ	6223	ENSG00000164924.17	OK	(Intercept)	0.971143731969702	0.0481579228418583	20.1658143595345	1.15436988663081e-59	0	count	1.49845691663157e-57	0	MSH2
ENSG00000164924.17	YWHAZ	6223	ENSG00000164924.17	OK	gene_idMSH2	0.0255181931118726	0.0827226024233874	0.308479089925949	0.757910694126468	0.036677847131985	count	0.860038026524767	0	MSH2
ENSG00000164930.11	FZD6	3191	ENSG00000164930.11	OK	(Intercept)	-0.550491976564601	0.082926051575569	-6.63834785456954	1.28942116202873e-10	0	count	4.77007459500691e-10	0	MSH2
ENSG00000164930.11	FZD6	3191	ENSG00000164930.11	OK	gene_idMSH2	-0.0439348719940577	0.145792843886346	-0.301351361444787	0.763334668535789	-0.0622805381604717	count	0.863540764019252	0	MSH2
ENSG00000164933.11	SLC25A32	1037	ENSG00000164933.11	OK	(Intercept)	-1.95138513756098	0.193773900052153	-10.070422988007	5.34828567245035e-21	0	count	5.79492246468987e-20	0	MSH2
ENSG00000164933.11	SLC25A32	1037	ENSG00000164933.11	OK	gene_idMSH2	0.425400084875551	0.294363469875354	1.44515243367556	0.149355433970507	0.580472063365476	count	0.265338313853173	0	MSH2
ENSG00000164934.13	DCAF13	1218	ENSG00000164934.13	OK	(Intercept)	-1.84015950245077	0.155506618646802	-11.8333194976754	3.3119717531926e-27	0	count	1.74398955359006e-25	0	MSH2
ENSG00000164934.13	DCAF13	1218	ENSG00000164934.13	OK	gene_idMSH2	-0.110708744203764	0.279708563291569	-0.395800339113541	0.692505788860404	-0.149747364694362	count	0.815855737195859	0	MSH2
ENSG00000164938.13	TP53INP1	912	ENSG00000164938.13	OK	(Intercept)	-1.76417359547273	0.186960138308719	-9.43609483514409	6.9049919666688e-19	0	count	4.96067953501979e-18	0	MSH2
ENSG00000164938.13	TP53INP1	912	ENSG00000164938.13	OK	gene_idMSH2	-0.247319272997481	0.352879428927195	-0.700860556676167	0.483879474844309	-0.334652950159622	count	0.650314701121644	0	MSH2
ENSG00000164941.13	INTS8	2092	ENSG00000164941.13	OK	(Intercept)	-1.12103683548757	0.112106460975757	-9.99975225094284	9.26800360413121e-21	0	count	9.50877566098832e-20	0	MSH2
ENSG00000164941.13	INTS8	2092	ENSG00000164941.13	OK	gene_idMSH2	-0.136684230607027	0.203469906457589	-0.671766321549459	0.502198240502593	-0.190917376340712	count	0.666556279560524	0	MSH2
ENSG00000164944.11	VIRMA	2861	ENSG00000164944.11	OK	(Intercept)	-0.741547207375124	0.101511032326798	-7.30508980529168	2.06289938082217e-12	0	count	8.61482064562852e-12	0	MSH2
ENSG00000164944.11	VIRMA	2861	ENSG00000164944.11	OK	gene_idMSH2	0.116348710080394	0.169289210180166	0.6872777654085	0.492386079124597	0.164594077163899	count	0.657868528370453	0	MSH2
ENSG00000164951.15	PDP1	2773	ENSG00000164951.15	OK	(Intercept)	-0.862625145335898	0.115662704886156	-7.45810973541521	7.68208421847073e-13	0	count	3.29381907127753e-12	0	MSH2
ENSG00000164951.15	PDP1	2773	ENSG00000164951.15	OK	gene_idMSH2	0.237426637984813	0.185714295201876	1.27845106229827	0.201980753335234	0.335459750013684	count	0.340289052663883	0	MSH2
ENSG00000164953.15	TMEM67	1377	ENSG00000164953.15	OK	(Intercept)	-1.54592002945276	0.160646271230747	-9.62313048170447	1.67664831723354e-19	0	count	1.33478462266119e-18	0	MSH2
ENSG00000164953.15	TMEM67	1377	ENSG00000164953.15	OK	gene_idMSH2	0.258346000208514	0.256302793909543	1.00797184559639	0.314199833629888	0.357917298709038	count	0.479577922386483	0	MSH2
ENSG00000164961.15	WASHC5	2717	ENSG00000164961.15	OK	(Intercept)	-0.715571721126995	0.0999086132332684	-7.16226257145884	5.12097211405032e-12	0	count	2.08403277887043e-11	0	MSH2
ENSG00000164961.15	WASHC5	2717	ENSG00000164961.15	OK	gene_idMSH2	-0.0254585995882215	0.174560853276757	-0.145843693533385	0.884133025013575	-0.0359835558016637	count	0.93783347803088	0	MSH2
ENSG00000164970.14	FAM219A	1920	ENSG00000164970.14	OK	(Intercept)	-0.945146169023902	0.121425576934983	-7.78374863748828	8.9659293775685e-14	0	count	4.06514572047818e-13	0	MSH2
ENSG00000164970.14	FAM219A	1920	ENSG00000164970.14	OK	gene_idMSH2	-0.228017509042627	0.227604573590822	-1.00181426693361	0.317160713842259	-0.319720345352457	count	0.482976103726941	0	MSH2
ENSG00000164975.15	SNAPC3	2199	ENSG00000164975.15	OK	(Intercept)	-0.934450879907155	0.10215678460277	-9.14722290389918	5.96004550035462e-18	0	count	3.76480797292524e-17	0	MSH2
ENSG00000164975.15	SNAPC3	2199	ENSG00000164975.15	OK	gene_idMSH2	-0.294282649314188	0.196122780891891	-1.50050212410768	0.134431904566632	-0.412356779347668	count	0.242694674833657	0	MSH2
ENSG00000164976.8	KIAA1161	489	ENSG00000164976.8	OK	(Intercept)	-2.70515693993667	0.263983559957517	-10.247444728649	1.33768531021244e-21	0	count	1.67973025251556e-20	0	MSH2
ENSG00000164976.8	KIAA1161	489	ENSG00000164976.8	OK	gene_idMSH2	-0.287165181545986	0.505490196287608	-0.56809248459212	0.570355021968023	-0.353166280118278	count	0.723878298680953	0	MSH2
ENSG00000164978.17	NUDT2	1380	ENSG00000164978.17	OK	(Intercept)	-1.67108317240684	0.145153023563488	-11.512561925215	4.81133877816153e-26	0	count	2.06574925959631e-24	0	MSH2
ENSG00000164978.17	NUDT2	1380	ENSG00000164978.17	OK	gene_idMSH2	-0.222626660407555	0.271556382537652	-0.81981744758545	0.412906578234936	-0.303130972788468	count	0.583746364457442	0	MSH2
ENSG00000164983.7	TMEM65	1266	ENSG00000164983.7	OK	(Intercept)	-1.67108317240682	0.170499778198893	-9.80108707506623	4.3001740961152e-20	0	count	3.82624160034137e-19	0	MSH2
ENSG00000164983.7	TMEM65	1266	ENSG00000164983.7	OK	gene_idMSH2	-0.0684759805799442	0.30226370855051	-0.226543837857073	0.820917465974591	-0.0936361172523016	count	0.900241262581007	0	MSH2
ENSG00000164985.14	PSIP1	4638	ENSG00000164985.14	OK	(Intercept)	0.219347824378745	0.0740028725636669	2.96404472934525	0.00325506547500429	0	count	0.00725161173634082	0	MSH2
ENSG00000164985.14	PSIP1	4638	ENSG00000164985.14	OK	gene_idMSH2	0.0399957021528069	0.126511392061888	0.316143087993542	0.752091969657853	0.0572509250846493	count	0.856180756878075	0	MSH2
ENSG00000164989.16	CCDC171	494	ENSG00000164989.16	OK	(Intercept)	-2.91279630471477	0.291539699627132	-9.9910794599848	9.91353370323927e-21	0	count	1.01042245896231e-19	0	MSH2
ENSG00000164989.16	CCDC171	494	ENSG00000164989.16	OK	gene_idMSH2	-0.261847373561235	0.553157720484986	-0.473368379151715	0.636260547399556	-0.31214571287858	count	0.775036856026496	0	MSH2
ENSG00000165006.13	UBAP1	4121	ENSG00000165006.13	OK	(Intercept)	-0.107107634028484	0.0746754760686762	-1.43430801740027	0.152422776531781	0	count	0.269880829178715	0	MSH2
ENSG00000165006.13	UBAP1	4121	ENSG00000165006.13	OK	gene_idMSH2	0.127047088123705	0.124111567993154	1.02365226850339	0.306742596672736	0.181394206574869	count	0.47111748509628	0	MSH2
ENSG00000165029.15	ABCA1	4714	ENSG00000165029.15	OK	(Intercept)	0.633721677391573	0.070060039633218	9.04540849119221	1.26239825261579e-17	0	count	7.66800163524048e-17	0	MSH2
ENSG00000165029.15	ABCA1	4714	ENSG00000165029.15	OK	gene_idMSH2	-0.12953623733217	0.126841103162704	-1.02124811360249	0.307878247275913	-0.18582855181554	count	0.472375807549409	0	MSH2
ENSG00000165030.3	NFIL3	424	ENSG00000165030.3	OK	(Intercept)	-2.48201338862285	0.262922568711143	-9.44009257474463	6.7002935517734e-19	0	count	4.8241946417153e-18	0	MSH2
ENSG00000165030.3	NFIL3	424	ENSG00000165030.3	OK	gene_idMSH2	-0.356158053025833	0.516369122466995	-0.689735380233928	0.490840983672639	-0.449329479393938	count	0.656516702842522	0	MSH2
ENSG00000165046.12	LETM2	1719	ENSG00000165046.12	OK	(Intercept)	-1.33461093578562	0.141591676175181	-9.42577255836988	7.46267176089703e-19	0	count	5.33205315911348e-18	0	MSH2
ENSG00000165046.12	LETM2	1719	ENSG00000165046.12	OK	gene_idMSH2	-0.153633788920774	0.258509835800657	-0.594305390527748	0.552711416424275	-0.212905804852922	count	0.709508110216853	0	MSH2
ENSG00000165055.15	METTL2B	1556	ENSG00000165055.15	OK	(Intercept)	-1.36687179800384	0.124532587161098	-10.9760170342854	3.94338444835088e-24	0	count	1.02486171733214e-22	0	MSH2
ENSG00000165055.15	METTL2B	1556	ENSG00000165055.15	OK	gene_idMSH2	0.0167774117782334	0.214533972241287	0.0782039860771507	0.937712761276342	0.0232983077559157	count	0.967861493368234	0	MSH2
ENSG00000165060.11	FXN	1230	ENSG00000165060.11	OK	(Intercept)	-1.62759806046709	0.155101722059302	-10.4937459033807	1.90658712082006e-22	0	count	3.0128704654368e-21	0	MSH2
ENSG00000165060.11	FXN	1230	ENSG00000165060.11	OK	gene_idMSH2	0.175720979931546	0.253844780340054	0.692237908914841	0.489270344312848	0.242203700620881	count	0.655140398250704	0	MSH2
ENSG00000165072.9	MAMDC2	1028	ENSG00000165072.9	OK	(Intercept)	-1.86682774953293	0.20879269683659	-8.94105865682641	2.71049809077346e-17	0	count	1.58846835095389e-16	0	MSH2
ENSG00000165072.9	MAMDC2	1028	ENSG00000165072.9	OK	gene_idMSH2	0.796318225540623	0.287985180913588	2.76513611920734	0.00600700883031138	1.09990733131345	count	0.0131966617339825	0	MSH2
ENSG00000165097.13	KDM1B	821	ENSG00000165097.13	OK	(Intercept)	-2.70515693993735	0.242651282525816	-11.1483315141743	9.67516970376576e-25	0	count	2.99907168341761e-23	0	MSH2
ENSG00000165097.13	KDM1B	821	ENSG00000165097.13	OK	gene_idMSH2	0.965597786950039	0.322087450825917	2.99793669226787	0.0029225514564307	1.27187788167785	count	0.00652606406659916	0	MSH2
ENSG00000165102.14	HGSNAT	3632	ENSG00000165102.14	OK	(Intercept)	-0.377879234025293	0.0834623679378738	-4.52754029584413	8.32056904099613e-06	0	count	2.09692508000341e-05	0	MSH2
ENSG00000165102.14	HGSNAT	3632	ENSG00000165102.14	OK	gene_idMSH2	0.071134458360955	0.141237001915801	0.503653131941743	0.614838163515146	0.101199941018953	count	0.758775614129496	0	MSH2
ENSG00000165113.12	GKAP1	1401	ENSG00000165113.12	OK	(Intercept)	-1.33461093578562	0.135445189327393	-9.85351301447592	2.8726831938899e-20	0	count	2.64850622885506e-19	0	MSH2
ENSG00000165113.12	GKAP1	1401	ENSG00000165113.12	OK	gene_idMSH2	0.161447257719096	0.222670515244946	0.72505000287756	0.468930526708945	0.225026388939377	count	0.636785622879714	0	MSH2
ENSG00000165115.14	KIF27	756	ENSG00000165115.14	OK	(Intercept)	-2.21964912415565	0.205273362367277	-10.8131376548714	1.47467339463933e-23	0	count	3.22572153399213e-22	0	MSH2
ENSG00000165115.14	KIF27	756	ENSG00000165115.14	OK	gene_idMSH2	0.0746248630604055	0.346975255164026	0.215072579239485	0.82984238964942	0.0988905867799709	count	0.905754791798692	0	MSH2
ENSG00000165119.20	HNRNPK	5196	ENSG00000165119.20	OK	(Intercept)	0.357065074885646	0.0596701960144863	5.98397690530395	5.62594716449867e-09	0	count	1.82757838669204e-08	0	MSH2
ENSG00000165119.20	HNRNPK	5196	ENSG00000165119.20	OK	gene_idMSH2	0.073789092014239	0.100888405256718	0.731393184642748	0.465053379792118	0.105741893952586	count	0.6332324594187	0	MSH2
ENSG00000165121.11	AL353743.1	708	ENSG00000165121.11	OK	(Intercept)	-2.11044983219068	0.180415889944833	-11.697693772073	1.03054350735508e-26	0	count	5.0308322707549e-25	0	MSH2
ENSG00000165121.11	AL353743.1	708	ENSG00000165121.11	OK	gene_idMSH2	-0.4764071811838	0.370719381141366	-1.28508841301214	0.199654487910345	-0.62170900896167	count	0.337113331567535	0	MSH2
ENSG00000165138.17	ANKS6	1350	ENSG00000165138.17	OK	(Intercept)	-1.60654465126924	0.162677497954889	-9.87564150829722	2.42208688996015e-20	0	count	2.26754160044424e-19	0	MSH2
ENSG00000165138.17	ANKS6	1350	ENSG00000165138.17	OK	gene_idMSH2	0.223660442220658	0.262309586347709	0.852658285710465	0.394461672274991	0.308877590522518	count	0.565228314895481	0	MSH2
ENSG00000165156.14	ZHX1	2339	ENSG00000165156.14	OK	(Intercept)	-0.852772848892884	0.111199033944416	-7.66888720741179	1.92617921987368e-13	0	count	8.56248324308123e-13	0	MSH2
ENSG00000165156.14	ZHX1	2339	ENSG00000165156.14	OK	gene_idMSH2	0.0760244434145989	0.187875215789275	0.404653924655338	0.685991711399858	0.107256986063463	count	0.811234020628792	0	MSH2
ENSG00000165169.10	DYNLT3	1305	ENSG00000165169.10	OK	(Intercept)	-1.62759806046709	0.161383867601188	-10.0852587353354	4.76408815622288e-21	0	count	5.22498261891435e-20	0	MSH2
ENSG00000165169.10	DYNLT3	1305	ENSG00000165169.10	OK	gene_idMSH2	-0.0209893143145058	0.281543317388582	-0.0745509234926599	0.940616786352984	-0.0287993298201008	count	0.969399895699311	0	MSH2
ENSG00000165185.14	KIAA1958	2137	ENSG00000165185.14	OK	(Intercept)	-0.966886155660309	0.112020486665355	-8.63133328949678	2.5380262124752e-16	0	count	1.36006055042167e-15	0	MSH2
ENSG00000165185.14	KIAA1958	2137	ENSG00000165185.14	OK	gene_idMSH2	-0.0795258167670777	0.199341914458455	-0.398941772898704	0.690191814231073	-0.111674850485877	count	0.814186687428736	0	MSH2
ENSG00000165209.18	STRBP	3240	ENSG00000165209.18	OK	(Intercept)	-0.473799347641009	0.0953200455589907	-4.97061604264329	1.07001289731496e-06	0	count	2.86041383540372e-06	0	MSH2
ENSG00000165209.18	STRBP	3240	ENSG00000165209.18	OK	gene_idMSH2	0.178354127668647	0.155879655650744	1.14417835299982	0.253371457039028	0.253580570249005	count	0.4072848944785	0	MSH2
ENSG00000165219.21	GAPVD1	5439	ENSG00000165219.21	OK	(Intercept)	0.528607497424577	0.0502976915958463	10.5095776894109	1.68087106772784e-22	0	count	2.69704111101701e-21	0	MSH2
ENSG00000165219.21	GAPVD1	5439	ENSG00000165219.21	OK	gene_idMSH2	0.0625893195488379	0.0853525233661828	0.733303680786503	0.463889144173799	0.0897843118444306	count	0.632168884947961	0	MSH2
ENSG00000165233.17	CARD19	840	ENSG00000165233.17	OK	(Intercept)	-2.43322322445373	0.217135545200602	-11.2060106151933	6.03201035834537e-25	0	count	1.98132403594352e-23	0	MSH2
ENSG00000165233.17	CARD19	840	ENSG00000165233.17	OK	gene_idMSH2	0.134048283531072	0.360078529836779	0.372275135626207	0.709924813636001	0.174756109730665	count	0.828054063673347	0	MSH2
ENSG00000165240.18	ATP7A	1017	ENSG00000165240.18	OK	(Intercept)	-1.98123810071068	0.180848719135033	-10.9552232948432	4.66891371176724e-24	0	count	1.18635785429443e-22	0	MSH2
ENSG00000165240.18	ATP7A	1017	ENSG00000165240.18	OK	gene_idMSH2	0.141595489166999	0.299185237644297	0.473270306656451	0.63633043237225	0.191342459053255	count	0.775085634926517	0	MSH2
ENSG00000165244.6	ZNF367	1629	ENSG00000165244.6	OK	(Intercept)	-1.01183754352256	0.1378357619545	-7.34089273476481	1.63926728462399e-12	0	count	6.88987226775323e-12	0	MSH2
ENSG00000165244.6	ZNF367	1629	ENSG00000165244.6	OK	gene_idMSH2	0.253107643547148	0.220260111463466	1.14913064315384	0.251326811956515	0.356494889456575	count	0.404742758259149	0	MSH2
ENSG00000165246.13	NLGN4Y	3968	ENSG00000165246.13	OK	(Intercept)	0.00289326119307379	0.074419654075959	0.0388776490430966	0.969011233558641	0	count	0.98487825840286	0	MSH2
ENSG00000165246.13	NLGN4Y	3968	ENSG00000165246.13	OK	gene_idMSH2	0.0728375525809975	0.125864953515186	0.578696059123473	0.563185470421705	0.104081466947142	count	0.718070027535269	0	MSH2
ENSG00000165259.13	HDX	1302	ENSG00000165259.13	OK	(Intercept)	-1.74007604389377	0.169305933598529	-10.2777026587855	1.05426430564129e-21	0	count	1.3601179871192e-20	0	MSH2
ENSG00000165259.13	HDX	1302	ENSG00000165259.13	OK	gene_idMSH2	0.74018408710128	0.236698265867981	3.12712087005368	0.00192090084003573	1.02660373235088	count	0.00432777203538646	0	MSH2
ENSG00000165264.10	NDUFB6	2591	ENSG00000165264.10	OK	(Intercept)	-0.777265296384741	0.102550641789168	-7.57933137057014	3.47807030191917e-13	0	count	1.52285930311782e-12	0	MSH2
ENSG00000165264.10	NDUFB6	2591	ENSG00000165264.10	OK	gene_idMSH2	0.0875282678960856	0.172618450360793	0.507062064994449	0.612446882133002	0.123699933137321	count	0.756959562185385	0	MSH2
ENSG00000165271.16	NOL6	991	ENSG00000165271.16	OK	(Intercept)	-1.81418401604751	0.160805067376509	-11.2818833737359	3.23472754246495e-25	0	count	1.1441447377324e-23	0	MSH2
ENSG00000165271.16	NOL6	991	ENSG00000165271.16	OK	gene_idMSH2	-0.667312481668799	0.355957065624546	-1.87469935594048	0.0617092570164722	-0.885670993209041	count	0.121810904324085	0	MSH2
ENSG00000165275.9	TRMT10B	400	ENSG00000165275.9	OK	(Intercept)	-2.91279630471459	0.352486191728624	-8.26357563236726	3.39306837610817e-15	0	count	1.67649286145412e-14	0	MSH2
ENSG00000165275.9	TRMT10B	400	ENSG00000165275.9	OK	gene_idMSH2	0.208156255698909	0.571092179683896	0.364488016302597	0.71572496677598	0.25753008192363	count	0.831903727178976	0	MSH2
ENSG00000165280.15	VCP	6058	ENSG00000165280.15	OK	(Intercept)	0.910815743368473	0.04444944633066	20.4910481132409	5.99793672900654e-61	0	count	7.9791604440842e-59	0	MSH2
ENSG00000165280.15	VCP	6058	ENSG00000165280.15	OK	gene_idMSH2	-0.177444437614518	0.0818347758872743	-2.16832557663437	0.030841615675074	-0.254876543508838	count	0.0638372782111264	0	MSH2
ENSG00000165282.13	PIGO	1084	ENSG00000165282.13	OK	(Intercept)	-1.95138513756099	0.167722300857375	-11.634619413076	1.74402508352258e-26	0	count	8.1842985240656e-25	0	MSH2
ENSG00000165282.13	PIGO	1084	ENSG00000165282.13	OK	gene_idMSH2	0.258346000208553	0.267592223030905	0.965446593635555	0.335021776838099	0.350952852391546	count	0.502917926660634	0	MSH2
ENSG00000165283.15	STOML2	1225	ENSG00000165283.15	OK	(Intercept)	-1.98123810071065	0.202064137108389	-9.80499622081823	4.17291459441853e-20	0	count	3.72161210973654e-19	0	MSH2
ENSG00000165283.15	STOML2	1225	ENSG00000165283.15	OK	gene_idMSH2	0.19288878356025	0.328936240993301	0.586401738457815	0.558002857271194	0.261065196238772	count	0.713855432653992	0	MSH2
ENSG00000165288.10	BRWD3	1409	ENSG00000165288.10	OK	(Intercept)	-1.62759806046704	0.178510414393688	-9.11766445669397	7.41472256273761e-18	0	count	4.62814568516707e-17	0	MSH2
ENSG00000165288.10	BRWD3	1409	ENSG00000165288.10	OK	gene_idMSH2	0.309252372556018	0.280480160384861	1.10258198701711	0.271004946222931	0.427442894309949	count	0.428960182658983	0	MSH2
ENSG00000165300.7	SLITRK5	763	ENSG00000165300.7	OK	(Intercept)	-2.07654828051499	0.193313562033809	-10.7418654887328	2.61881056618821e-23	0	count	5.32015439930605e-22	0	MSH2
ENSG00000165300.7	SLITRK5	763	ENSG00000165300.7	OK	gene_idMSH2	0.288198963358291	0.305655561494734	0.942888007497475	0.346421741534012	0.388846913644228	count	0.51532765045363	0	MSH2
ENSG00000165304.7	MELK	2678	ENSG00000165304.7	OK	(Intercept)	-0.262809904568172	0.0887204990468389	-2.9622230193884	0.00327388273773915	0	count	0.00729270393266802	0	MSH2
ENSG00000165304.7	MELK	2678	ENSG00000165304.7	OK	gene_idMSH2	-0.230812244994192	0.166467362900942	-1.38653151567938	0.16651221295944	-0.328190817393904	count	0.290490562546361	0	MSH2
ENSG00000165322.17	ARHGAP12	3099	ENSG00000165322.17	OK	(Intercept)	-0.565090773146416	0.096799992833323	-5.8377150308206	1.25657121909632e-08	0	count	3.95828677480696e-08	0	MSH2
ENSG00000165322.17	ARHGAP12	3099	ENSG00000165322.17	OK	gene_idMSH2	0.0714686315602337	0.163787465054931	0.436349824061717	0.662865703716108	0.101385719579698	count	0.794689877370593	0	MSH2
ENSG00000165338.16	HECTD2	1690	ENSG00000165338.16	OK	(Intercept)	-1.4346943943426	0.140954447219806	-10.1784258860972	2.29956812213491e-21	0	count	2.72106132795714e-20	0	MSH2
ENSG00000165338.16	HECTD2	1690	ENSG00000165338.16	OK	gene_idMSH2	0.411812919325407	0.214953523385617	1.91582307114191	0.0562436833554266	0.57436422270906	count	0.111875323588404	0	MSH2
ENSG00000165355.7	FBXO33	894	ENSG00000165355.7	OK	(Intercept)	-2.21964912415565	0.19619525564088	-11.3134699251777	2.49425822381509e-25	0	count	9.07825762230419e-24	0	MSH2
ENSG00000165355.7	FBXO33	894	ENSG00000165355.7	OK	gene_idMSH2	0.143617734547106	0.324365627186868	0.442764961850803	0.658223219414114	0.190837017302392	count	0.79128443713495	0	MSH2
ENSG00000165389.6	SPTSSA	1212	ENSG00000165389.6	OK	(Intercept)	-1.74007604389372	0.186128449242719	-9.34879139096349	1.32984753309954e-18	0	count	9.15967708523172e-18	0	MSH2
ENSG00000165389.6	SPTSSA	1212	ENSG00000165389.6	OK	gene_idMSH2	-0.271416824576992	0.354377963852261	-0.765896450294365	0.444280455065195	-0.36752277614394	count	0.613959699566164	0	MSH2
ENSG00000165392.9	WRN	2611	ENSG00000165392.9	OK	(Intercept)	-1.04692886333384	0.120177401007406	-8.71152857823342	1.42870345049182e-16	0	count	7.82778898800877e-16	0	MSH2
ENSG00000165392.9	WRN	2611	ENSG00000165392.9	OK	gene_idMSH2	-0.181804665887505	0.221596185312834	-0.820432290523621	0.412556606419235	-0.254342934048608	count	0.583394071521719	0	MSH2
ENSG00000165406.15	MARCH8	1070	ENSG00000165406.15	OK	(Intercept)	-1.86682774953288	0.189998522194725	-9.82548562993354	3.56461032432867e-20	0	count	3.22289171856228e-19	0	MSH2
ENSG00000165406.15	MARCH8	1070	ENSG00000165406.15	OK	gene_idMSH2	0.260799989170136	0.302907143624555	0.860989892973243	0.389863114629851	0.3559938377783	count	0.56059211896641	0	MSH2
ENSG00000165410.14	CFL2	2299	ENSG00000165410.14	OK	(Intercept)	-0.81430656806509	0.108328620557473	-7.51700302168132	5.23304041274343e-13	0	count	2.26703770684585e-12	0	MSH2
ENSG00000165410.14	CFL2	2299	ENSG00000165410.14	OK	gene_idMSH2	0.0732762451888836	0.183189082505941	0.400003341828557	0.689410520266795	0.103463032086713	count	0.813659505869164	0	MSH2
ENSG00000165416.14	SUGT1	2549	ENSG00000165416.14	OK	(Intercept)	-0.750357842597085	0.0927445382491083	-8.09058793933129	1.12093405904796e-14	0	count	5.36434364386602e-14	0	MSH2
ENSG00000165416.14	SUGT1	2549	ENSG00000165416.14	OK	gene_idMSH2	-0.422805809110701	0.186724955865405	-2.26432405433513	0.0241968312563131	-0.594320536357309	count	0.0506998468214183	0	MSH2
ENSG00000165417.11	GTF2A1	1421	ENSG00000165417.11	OK	(Intercept)	-1.30335839228152	0.132265531445903	-9.85410467892462	2.85961567029933e-20	0	count	2.63769899403959e-19	0	MSH2
ENSG00000165417.11	GTF2A1	1421	ENSG00000165417.11	OK	gene_idMSH2	-0.0467359939440844	0.23275630262448	-0.20079367740897	0.840982489485629	-0.0649768081668759	count	0.912581705551552	0	MSH2
ENSG00000165424.6	ZCCHC24	2239	ENSG00000165424.6	OK	(Intercept)	-1.04692886333384	0.112076621500183	-9.34118863791892	1.40772911393693e-18	0	count	9.66484008233529e-18	0	MSH2
ENSG00000165424.6	ZCCHC24	2239	ENSG00000165424.6	OK	gene_idMSH2	0.112994874333147	0.187112047282642	0.603888824766384	0.546328718979223	0.158741052675073	count	0.704272009185921	0	MSH2
ENSG00000165434.7	PGM2L1	3102	ENSG00000165434.7	OK	(Intercept)	-0.174440753667576	0.0843315982514709	-2.06850999251083	0.0393636129467661	0	count	0.0802956124808187	0	MSH2
ENSG00000165434.7	PGM2L1	3102	ENSG00000165434.7	OK	gene_idMSH2	0.0153319772791446	0.145348086912857	0.105484548195924	0.916054841384958	0.0218610790642387	count	0.955904064953707	0	MSH2
ENSG00000165449.11	SLC16A9	1521	ENSG00000165449.11	OK	(Intercept)	-1.78886620806297	0.190056848927762	-9.41226910871756	8.26018656672191e-19	0	count	5.86292671042465e-18	0	MSH2
ENSG00000165449.11	SLC16A9	1521	ENSG00000165449.11	OK	gene_idMSH2	0.300621483356878	0.29939119889563	1.00410928733305	0.316055008450107	0.412403548880053	count	0.481708174821399	0	MSH2
ENSG00000165458.13	INPPL1	1269	ENSG00000165458.13	OK	(Intercept)	-1.92239760068774	0.175116464636628	-10.9778232713684	3.88592952364994e-24	0	count	1.01167567520867e-22	0	MSH2
ENSG00000165458.13	INPPL1	1269	ENSG00000165458.13	OK	gene_idMSH2	0.229358463335311	0.281872728413769	0.813695119162535	0.416401068321459	0.311845683267671	count	0.587184339041644	0	MSH2
ENSG00000165476.13	REEP3	4150	ENSG00000165476.13	OK	(Intercept)	-0.0795829606048586	0.0749115014666981	-1.06235970507462	0.288842241751657	0	count	0.450299475653207	0	MSH2
ENSG00000165476.13	REEP3	4150	ENSG00000165476.13	OK	gene_idMSH2	0.115782935575145	0.124953073957479	0.926611342227127	0.354799434071681	0.165348795678579	count	0.524307127250358	0	MSH2
ENSG00000165480.15	SKA3	983	ENSG00000165480.15	OK	(Intercept)	-2.25886983730895	0.212658400125249	-10.6220578918046	6.84865446572204e-23	0	count	1.22752623380319e-21	0	MSH2
ENSG00000165480.15	SKA3	983	ENSG00000165480.15	OK	gene_idMSH2	0.419227225764929	0.323617501483285	1.29544052420967	0.196065606671864	0.560998449926791	count	0.332236024501062	0	MSH2
ENSG00000165487.13	MICU2	2669	ENSG00000165487.13	OK	(Intercept)	-0.814306568065091	0.111679494016259	-7.29146004141581	2.25109119324316e-12	0	count	9.37795653425419e-12	0	MSH2
ENSG00000165487.13	MICU2	2669	ENSG00000165487.13	OK	gene_idMSH2	0.0906679879007555	0.187793846905932	0.482805956609283	0.629550763033458	0.128042765510997	count	0.769990703309185	0	MSH2
ENSG00000165490.12	DDIAS	1114	ENSG00000165490.12	OK	(Intercept)	-1.58592536406653	0.161115162311664	-9.84342715677299	3.10478409212786e-20	0	count	2.84249228221423e-19	0	MSH2
ENSG00000165490.12	DDIAS	1114	ENSG00000165490.12	OK	gene_idMSH2	-0.425567504400896	0.32473767584695	-1.31049624374804	0.190931154939691	-0.578762146409454	count	0.325146113368896	0	MSH2
ENSG00000165494.11	PCF11	2015	ENSG00000165494.11	OK	(Intercept)	-1.03509440568684	0.114017039367591	-9.07841855417505	9.90262420541309e-18	0	count	6.08724977173672e-17	0	MSH2
ENSG00000165494.11	PCF11	2015	ENSG00000165494.11	OK	gene_idMSH2	-0.283251282224188	0.21801566230899	-1.29922446499619	0.194765706752906	-0.395767395404176	count	0.330476359535408	0	MSH2
ENSG00000165501.16	LRR1	1005	ENSG00000165501.16	OK	(Intercept)	-1.86682774953293	0.163946639043115	-11.3868009763956	1.36245241526875e-25	0	count	5.28706239452863e-24	0	MSH2
ENSG00000165501.16	LRR1	1005	ENSG00000165501.16	OK	gene_idMSH2	0.127268596545597	0.272462584159836	0.467104857490952	0.640730343376353	0.173098170071808	count	0.778378069819066	0	MSH2
ENSG00000165502.6	RPL36AL	2160	ENSG00000165502.6	OK	(Intercept)	-0.945146169023902	0.11252553814975	-8.39939256958798	1.31300555015931e-15	0	count	6.67180457032044e-15	0	MSH2
ENSG00000165502.6	RPL36AL	2160	ENSG00000165502.6	OK	gene_idMSH2	-0.201349261960469	0.20892718571335	-0.963729355148267	0.335880948964177	-0.282435392995923	count	0.503833061799997	0	MSH2
ENSG00000165506.14	DNAAF2	731	ENSG00000165506.14	OK	(Intercept)	-2.34225144624798	0.222811438506626	-10.5122585354985	1.64537218383967e-22	0	count	2.64703090771635e-21	0	MSH2
ENSG00000165506.14	DNAAF2	731	ENSG00000165506.14	OK	gene_idMSH2	0.50260883470367	0.331272467659747	1.51720678224278	0.13016321753926	0.670374600578036	count	0.23611906009712	0	MSH2
ENSG00000165516.10	KLHDC2	874	ENSG00000165516.10	OK	(Intercept)	-2.21964912415568	0.184132685488357	-12.0546176702345	5.13969134381901e-28	0	count	2.97080736190175e-26	0	MSH2
ENSG00000165516.10	KLHDC2	874	ENSG00000165516.10	OK	gene_idMSH2	-0.079525816767078	0.32766651234456	-0.242703522548108	0.808384497824846	-0.104701573463216	count	0.892495615359097	0	MSH2
ENSG00000165525.17	NEMF	2721	ENSG00000165525.17	OK	(Intercept)	-0.572470871271303	0.0992961252549468	-5.76528912685627	1.86020102106958e-08	0	count	5.77056934080415e-08	0	MSH2
ENSG00000165525.17	NEMF	2721	ENSG00000165525.17	OK	gene_idMSH2	-0.0372234491195469	0.174184496620792	-0.213701275611136	0.830910799439299	-0.052749408436343	count	0.906449572477642	0	MSH2
ENSG00000165527.6	ARF6	1937	ENSG00000165527.6	OK	(Intercept)	-1.16025754864085	0.127323084724215	-9.11270372653941	7.69121973777389e-18	0	count	4.7907722426336e-17	0	MSH2
ENSG00000165527.6	ARF6	1937	ENSG00000165527.6	OK	gene_idMSH2	-0.189836837584763	0.235439453093759	-0.806308522595679	0.42064042408899	-0.264580960375596	count	0.591387760691976	0	MSH2
ENSG00000165533.18	TTC8	874	ENSG00000165533.18	OK	(Intercept)	-2.18190879617282	0.228097672555489	-9.565677596478	2.59403117747241e-19	0	count	1.99802900489875e-18	0	MSH2
ENSG00000165533.18	TTC8	874	ENSG00000165533.18	OK	gene_idMSH2	-0.117266144743938	0.411208454588617	-0.285174449686968	0.775687777965343	-0.154638782292471	count	0.87158797414712	0	MSH2
ENSG00000165572.7	KBTBD6	825	ENSG00000165572.7	OK	(Intercept)	-2.04375845769199	0.181653253561803	-11.2508772489266	4.17375311206241e-25	0	count	1.43348572307176e-23	0	MSH2
ENSG00000165572.7	KBTBD6	825	ENSG00000165572.7	OK	gene_idMSH2	-0.794412983963426	0.423239266532281	-1.87698317897646	0.061394547749371	-1.02582596443251	count	0.121242664496443	0	MSH2
ENSG00000165609.12	NUDT5	3740	ENSG00000165609.12	OK	(Intercept)	-0.220250289998101	0.0811345397387263	-2.7146304238289	0.00698063096427595	0	count	0.0152767036568213	0	MSH2
ENSG00000165609.12	NUDT5	3740	ENSG00000165609.12	OK	gene_idMSH2	-0.16938214487441	0.14894978235661	-1.13717618243229	0.256282246196547	-0.241092445569125	count	0.41090284127058	0	MSH2
ENSG00000165626.16	BEND7	2417	ENSG00000165626.16	OK	(Intercept)	-0.690253914394944	0.100078984013919	-6.89709154420419	2.67875745036518e-11	0	count	1.03969892721637e-10	0	MSH2
ENSG00000165626.16	BEND7	2417	ENSG00000165626.16	OK	gene_idMSH2	0.0170461908845806	0.172393327694509	0.0988796440822086	0.921293326355341	0.0241156122014782	count	0.958843576003234	0	MSH2
ENSG00000165629.19	ATP5C1	4443	ENSG00000165629.19	OK	(Intercept)	0.0635178829818188	0.063809672597655	0.995427188324943	0.320251307552858	0	count	0.486483891558465	0	MSH2
ENSG00000165629.19	ATP5C1	4443	ENSG00000165629.19	OK	gene_idMSH2	-0.272888495156176	0.121554451440902	-2.2449897302926	0.0254247168808996	-0.389492563076771	count	0.053143394717961	0	MSH2
ENSG00000165630.13	PRPF18	923	ENSG00000165630.13	OK	(Intercept)	-1.81418401604751	0.155860999427981	-11.6397560820582	1.67095194699997e-26	0	count	7.86554146425396e-25	0	MSH2
ENSG00000165630.13	PRPF18	923	ENSG00000165630.13	OK	gene_idMSH2	-0.197308852423465	0.288974025048725	-0.682790961541255	0.495213664393745	-0.266577538521048	count	0.660365824677965	0	MSH2
ENSG00000165632.7	TAF3	2923	ENSG00000165632.7	OK	(Intercept)	-0.550491976849499	0.0844478174209014	-6.51872355807326	2.62733400626317e-10	0	count	9.50229131679835e-10	0	MSH2
ENSG00000165632.7	TAF3	2923	ENSG00000165632.7	OK	gene_idMSH2	0.0704754795677544	0.142935502428478	0.493057906330998	0.622296648219899	0.10000022204547	count	0.764493183940224	0	MSH2
ENSG00000165633.12	VSTM4	481	ENSG00000165633.12	OK	(Intercept)	-2.70515693993715	0.25549289290568	-10.5879929150742	8.99304760408895e-23	0	count	1.55965457261153e-21	0	MSH2
ENSG00000165633.12	VSTM4	481	ENSG00000165633.12	OK	gene_idMSH2	0.000516890906286784	0.442526721273203	0.00116804450768448	0.99906873494294	0.00064871491083642	count	0.999409253101744	0	MSH2
ENSG00000165637.13	VDAC2	4178	ENSG00000165637.13	OK	(Intercept)	0.047707276962175	0.0672571636676124	0.709326328388546	0.478618330021713	0	count	0.645583048286722	0	MSH2
ENSG00000165637.13	VDAC2	4178	ENSG00000165637.13	OK	gene_idMSH2	-0.12225866633178	0.121459303512149	-1.00658132227434	0.314866867247847	-0.174611185132439	count	0.480338008502627	0	MSH2
ENSG00000165644.10	COMTD1	502	ENSG00000165644.10	OK	(Intercept)	-2.64453231812052	0.289268509132283	-9.14213692341871	6.18844826599592e-18	0	count	3.90068893705662e-17	0	MSH2
ENSG00000165644.10	COMTD1	502	ENSG00000165644.10	OK	gene_idMSH2	-0.530111360145879	0.606773895906264	-0.873655514389123	0.382935474316513	-0.645406000001629	count	0.553529538204635	0	MSH2
ENSG00000165650.11	PDZD8	4012	ENSG00000165650.11	OK	(Intercept)	-0.140207582124209	0.0767717475904535	-1.82629139657156	0.0687016174850996	0	count	0.134310789597204	0	MSH2
ENSG00000165650.11	PDZD8	4012	ENSG00000165650.11	OK	gene_idMSH2	-0.0899971169119432	0.137108088840641	-0.656395386099691	0.512023074851905	-0.128293911310002	count	0.67522324459514	0	MSH2
ENSG00000165655.16	ZNF503	3285	ENSG00000165655.16	OK	(Intercept)	-0.396341297192695	0.0995686104573007	-3.98058479848589	8.44264523650447e-05	0	count	0.000202021724298716	0	MSH2
ENSG00000165655.16	ZNF503	3285	ENSG00000165655.16	OK	gene_idMSH2	-0.293395731295935	0.191092183903561	-1.53536228066766	0.125644415194851	-0.416093793987074	count	0.229091811334951	0	MSH2
ENSG00000165660.7	ABRAXAS2	1018	ENSG00000165660.7	OK	(Intercept)	-1.92239760068774	0.167312157294732	-11.4898859220451	5.80670875518506e-26	0	count	2.45245636140027e-24	0	MSH2
ENSG00000165660.7	ABRAXAS2	1018	ENSG00000165660.7	OK	gene_idMSH2	-0.463788717224632	0.342144893819446	-1.35553306684559	0.176166421499263	-0.61562708483784	count	0.304348951936251	0	MSH2
ENSG00000165661.16	QSOX2	2795	ENSG00000165661.16	OK	(Intercept)	-0.698622168365757	0.0947563126047348	-7.37282983224538	1.33449664868436e-12	0	count	5.63925626375445e-12	0	MSH2
ENSG00000165661.16	QSOX2	2795	ENSG00000165661.16	OK	gene_idMSH2	-0.0964753665174157	0.169597552681479	-0.568848812922471	0.56984219043945	-0.136306893380761	count	0.723471349352353	0	MSH2
ENSG00000165669.13	FAM204A	2227	ENSG00000165669.13	OK	(Intercept)	-1.12103683548757	0.119592037415828	-9.37384176832496	1.1022518457613e-18	0	count	7.68198807473527e-18	0	MSH2
ENSG00000165669.13	FAM204A	2227	ENSG00000165669.13	OK	gene_idMSH2	0.0981553604703731	0.200613764544225	0.489275303184568	0.624968920463934	0.137587661092895	count	0.766563693306518	0	MSH2
ENSG00000165671.19	NSD1	5614	ENSG00000165671.19	OK	(Intercept)	0.70846296172334	0.0501836096390666	14.1174173563597	8.57607911957977e-36	0	count	6.55800215757912e-34	0	MSH2
ENSG00000165671.19	NSD1	5614	ENSG00000165671.19	OK	gene_idMSH2	-0.0415060988683736	0.0881552870128229	-0.470829377055243	0.63807084794689	-0.0595810920542256	count	0.776392738809431	0	MSH2
ENSG00000165672.6	PRDX3	4327	ENSG00000165672.6	OK	(Intercept)	0.047707276956069	0.0655316677174578	0.728003400764354	0.467123088369944	0	count	0.635126925287991	0	MSH2
ENSG00000165672.6	PRDX3	4327	ENSG00000165672.6	OK	gene_idMSH2	0.00449303930968155	0.113353737892108	0.0396373281837261	0.968406020144214	0.0064210041770087	count	0.984538237882715	0	MSH2
ENSG00000165675.16	ENOX2	527	ENSG00000165675.16	OK	(Intercept)	-2.64453231812061	0.253702880689593	-10.4237378422053	3.32472679078604e-22	0	count	4.91466009110961e-21	0	MSH2
ENSG00000165675.16	ENOX2	527	ENSG00000165675.16	OK	gene_idMSH2	-0.193639123534757	0.469766521627417	-0.412202902122379	0.680455936101867	-0.241818318046739	count	0.807320628494873	0	MSH2
ENSG00000165678.20	GHITM	4083	ENSG00000165678.20	OK	(Intercept)	-0.169477964719652	0.0710371235207108	-2.38576615043036	0.0176020645516581	0	count	0.0373882386377629	0	MSH2
ENSG00000165678.20	GHITM	4083	ENSG00000165678.20	OK	gene_idMSH2	0.076744256241854	0.11999231163558	0.639576446155388	0.522887742556837	0.109470201395284	count	0.684490540380284	0	MSH2
ENSG00000165684.4	SNAPC4	1491	ENSG00000165684.4	OK	(Intercept)	-1.28809092015073	0.143580010916874	-8.97124127464001	2.17417610828412e-17	0	count	1.28675329511075e-16	0	MSH2
ENSG00000165684.4	SNAPC4	1491	ENSG00000165684.4	OK	gene_idMSH2	-0.23789413253751	0.270085341656371	-0.880810972852358	0.379055402764751	-0.329714399544411	count	0.54958703790536	0	MSH2
ENSG00000165688.11	PMPCA	3345	ENSG00000165688.11	OK	(Intercept)	-0.453865141094969	0.0821407850707487	-5.5254541419838	6.63792889043916e-08	0	count	1.96059906321321e-07	0	MSH2
ENSG00000165688.11	PMPCA	3345	ENSG00000165688.11	OK	gene_idMSH2	-0.30486475741102	0.158303802600685	-1.9258208103821	0.0549779077369886	-0.431878233514154	count	0.109557645666688	0	MSH2
ENSG00000165689.16	SDCCAG3	2006	ENSG00000165689.16	OK	(Intercept)	-0.823785312019636	0.108007529721813	-7.62711001854592	2.53904283007772e-13	0	count	1.12078788020125e-12	0	MSH2
ENSG00000165689.16	SDCCAG3	2006	ENSG00000165689.16	OK	gene_idMSH2	-0.222626660407751	0.20206358765281	-1.10176535512313	0.271359385646986	-0.313188350912446	count	0.429391682514692	0	MSH2
ENSG00000165698.15	SPACA9	575	ENSG00000165698.15	OK	(Intercept)	-2.70515693993729	0.243848518041776	-11.0935959818867	1.51338977776503e-24	0	count	4.43440261176022e-23	0	MSH2
ENSG00000165698.15	SPACA9	575	ENSG00000165698.15	OK	gene_idMSH2	0.000516890906369569	0.422358076197118	0.00122382152846139	0.999024264749657	0.000648714910940485	count	0.999390729776815	0	MSH2
ENSG00000165699.13	TSC1	2022	ENSG00000165699.13	OK	(Intercept)	-0.989109292445018	0.118209579226835	-8.36742080391802	1.64326977698057e-15	0	count	8.29340172612012e-15	0	MSH2
ENSG00000165699.13	TSC1	2022	ENSG00000165699.13	OK	gene_idMSH2	0.0762287126421524	0.199706564373136	0.381703590372348	0.702924686897618	0.107199520224842	count	0.823221396364902	0	MSH2
ENSG00000165704.14	HPRT1	1331	ENSG00000165704.14	OK	(Intercept)	-1.58592536406653	0.146011420585545	-10.8616528604855	9.96518177286429e-24	0	count	2.29285247320555e-22	0	MSH2
ENSG00000165704.14	HPRT1	1331	ENSG00000165704.14	OK	gene_idMSH2	-0.153633788920785	0.26657914903623	-0.576315850193916	0.564791030055716	-0.210533843286935	count	0.719363238067088	0	MSH2
ENSG00000165714.10	BORCS5	595	ENSG00000165714.10	OK	(Intercept)	-2.48201338862308	0.239764539121507	-10.3518785459983	5.8723943462811e-22	0	count	8.11104269111489e-21	0	MSH2
ENSG00000165714.10	BORCS5	595	ENSG00000165714.10	OK	gene_idMSH2	-0.222626660407498	0.448558313583031	-0.496315983153188	0.619998934259379	-0.283241366584104	count	0.762694348025798	0	MSH2
ENSG00000165724.5	ZMYND19	804	ENSG00000165724.5	OK	(Intercept)	-1.95138513756099	0.174423337099253	-11.1876379045	7.01252481976992e-25	0	count	2.25988182760388e-23	0	MSH2
ENSG00000165724.5	ZMYND19	804	ENSG00000165724.5	OK	gene_idMSH2	-0.0601077309099593	0.308339799773217	-0.194939903814455	0.845558876245015	-0.0808520247946854	count	0.915299287282008	0	MSH2
ENSG00000165732.12	DDX21	4846	ENSG00000165732.12	OK	(Intercept)	0.274826976650465	0.0637630319638002	4.31013030883618	2.15118152065e-05	0	count	5.2980379129614e-05	0	MSH2
ENSG00000165732.12	DDX21	4846	ENSG00000165732.12	OK	gene_idMSH2	-0.138927641503002	0.11581825612421	-1.19953145688887	0.231174142792795	-0.198809926500092	count	0.379082015244055	0	MSH2
ENSG00000165733.7	BMS1	3218	ENSG00000165733.7	OK	(Intercept)	-0.536103239141585	0.0881470468145597	-6.0819194574881	3.25723879954153e-09	0	count	1.08003033527797e-08	0	MSH2
ENSG00000165733.7	BMS1	3218	ENSG00000165733.7	OK	gene_idMSH2	0.121469501068475	0.146763401033668	0.827655261549911	0.408458493281777	0.172467471395156	count	0.579325891327319	0	MSH2
ENSG00000165752.16	STK32C	585	ENSG00000165752.16	OK	(Intercept)	-2.64453231809005	0.362046559909565	-7.3043984142554	2.07206092638583e-12	0	count	8.65203665728046e-12	0	MSH2
ENSG00000165752.16	STK32C	585	ENSG00000165752.16	OK	gene_idMSH2	0.0576753047155327	0.615362366075877	0.0937257588294262	0.925383374252112	0.0731960131941093	count	0.961128659253598	0	MSH2
ENSG00000165757.8	JCAD	594	ENSG00000165757.8	OK	(Intercept)	-2.58737390427636	0.301716350823429	-8.57551769141788	3.7788030172489e-16	0	count	1.99701630824943e-15	0	MSH2
ENSG00000165757.8	JCAD	594	ENSG00000165757.8	OK	gene_idMSH2	0.201187586364569	0.489893599947655	0.410676086370726	0.681574189878101	0.259064982591502	count	0.808104764191142	0	MSH2
ENSG00000165775.17	FUNDC2	595	ENSG00000165775.17	OK	(Intercept)	-2.64453231812088	0.24422647804595	-10.8281965955523	1.30587262539936e-23	0	count	2.90417596770447e-22	0	MSH2
ENSG00000165775.17	FUNDC2	595	ENSG00000165775.17	OK	gene_idMSH2	-0.0601077309095141	0.431735398098892	-0.139223541025807	0.889357667654246	-0.0757302052283934	count	0.940794823166	0	MSH2
ENSG00000165792.17	METTL17	377	ENSG00000165792.17	OK	(Intercept)	-2.70515693993714	0.249191554219593	-10.8557328453969	1.0453791548114e-23	0	count	2.39013675346076e-22	0	MSH2
ENSG00000165792.17	METTL17	377	ENSG00000165792.17	OK	gene_idMSH2	-0.469486738339329	0.510690731674198	-0.919317131133769	0.35859515193388	-0.569027079873091	count	0.528319797542167	0	MSH2
ENSG00000165801.9	ARHGEF40	1079	ENSG00000165801.9	OK	(Intercept)	-2.01200975937742	0.171709312333237	-11.7175343144622	8.73154103455644e-27	0	count	4.31583208420618e-25	0	MSH2
ENSG00000165801.9	ARHGEF40	1079	ENSG00000165801.9	OK	gene_idMSH2	0.318970622024978	0.269016798124461	1.18569035186199	0.236589978008548	0.432498718765433	count	0.386055696759975	0	MSH2
ENSG00000165802.22	NSMF	924	ENSG00000165802.22	OK	(Intercept)	-2.29969183182906	0.222390582234055	-10.3407788617989	6.41064425105073e-22	0	count	8.76360930326595e-21	0	MSH2
ENSG00000165802.22	NSMF	924	ENSG00000165802.22	OK	gene_idMSH2	-0.181804665887524	0.410067978664503	-0.443352505795793	0.657798685171933	-0.236440837625534	count	0.790982700073369	0	MSH2
ENSG00000165806.19	CASP7	971	ENSG00000165806.19	OK	(Intercept)	-2.21964912415566	0.188488557677837	-11.7760417475817	5.35253058929183e-27	0	count	2.73504230885814e-25	0	MSH2
ENSG00000165806.19	CASP7	971	ENSG00000165806.19	OK	gene_idMSH2	-0.484990924875253	0.388579125865779	-1.24811368545509	0.212866298255208	-0.625727937615334	count	0.35495698055053	0	MSH2
ENSG00000165813.18	CCDC186	2221	ENSG00000165813.18	OK	(Intercept)	-0.903034683673777	0.11574501753375	-7.80193137393978	7.93821964386258e-14	0	count	3.60978447528933e-13	0	MSH2
ENSG00000165813.18	CCDC186	2221	ENSG00000165813.18	OK	gene_idMSH2	-0.167474840332637	0.212348835817495	-0.788677930292846	0.430861382449921	-0.235296164397408	count	0.601162090484017	0	MSH2
ENSG00000165819.11	METTL3	593	ENSG00000165819.11	OK	(Intercept)	-2.76969546107484	0.280448029063383	-9.87596693164449	2.41601359147361e-20	0	count	2.26228389953142e-19	0	MSH2
ENSG00000165819.11	METTL3	593	ENSG00000165819.11	OK	gene_idMSH2	0.693664071467288	0.396613312244493	1.74896820165148	0.0812178576598765	0.897863386990455	count	0.156205697279091	0	MSH2
ENSG00000165832.5	TRUB1	1683	ENSG00000165832.5	OK	(Intercept)	-1.31886257881749	0.13071179872477	-10.089851043933	4.59644678133044e-21	0	count	5.05928096783992e-20	0	MSH2
ENSG00000165832.5	TRUB1	1683	ENSG00000165832.5	OK	gene_idMSH2	0.118299926562841	0.217852999665318	0.543026383591603	0.58747491830338	0.164857314444169	count	0.737612352733302	0	MSH2
ENSG00000165861.13	ZFYVE1	1818	ENSG00000165861.13	OK	(Intercept)	-1.0710264149129	0.118213445641618	-9.06010656486472	1.13311243694668e-17	0	count	6.91991896451509e-17	0	MSH2
ENSG00000165861.13	ZFYVE1	1818	ENSG00000165861.13	OK	gene_idMSH2	0.0246144424855166	0.203120177935154	0.121181670554536	0.903620230536123	0.0345161222614409	count	0.948978626430375	0	MSH2
ENSG00000165868.13	HSPA12A	1043	ENSG00000165868.13	OK	(Intercept)	-2.11044983219067	0.201449275498748	-10.4763336922688	2.18975398972654e-22	0	count	3.40263856054634e-21	0	MSH2
ENSG00000165868.13	HSPA12A	1043	ENSG00000165868.13	OK	gene_idMSH2	-0.188725108731867	0.372363363038365	-0.506830498016591	0.612609189783704	-0.249608863271494	count	0.757081462835184	0	MSH2
ENSG00000165886.4	UBTD1	3081	ENSG00000165886.4	OK	(Intercept)	-0.572470882322391	0.0930011104358307	-6.15552738714219	2.15064304015444e-09	0	count	7.23959100255172e-09	0	MSH2
ENSG00000165886.4	UBTD1	3081	ENSG00000165886.4	OK	gene_idMSH2	-0.0844763210872163	0.165776637557636	-0.509579168282058	0.610683852335902	-0.119660275133336	count	0.755542349376383	0	MSH2
ENSG00000165891.15	E2F7	2708	ENSG00000165891.15	OK	(Intercept)	-0.121159387505146	0.0845301609066044	-1.43332730241709	0.152702529216391	0	count	0.270300155548341	0	MSH2
ENSG00000165891.15	E2F7	2708	ENSG00000165891.15	OK	gene_idMSH2	-0.443414498029502	0.171528481706253	-2.58507796267246	0.0101604445611945	-0.630753760546766	count	0.0219935796685294	0	MSH2
ENSG00000165895.17	ARHGAP42	2137	ENSG00000165895.17	OK	(Intercept)	-1.02339836592365	0.124971308706417	-8.18906656669347	5.68837701798154e-15	0	count	2.7708565964455e-14	0	MSH2
ENSG00000165895.17	ARHGAP42	2137	ENSG00000165895.17	OK	gene_idMSH2	0.282368043047445	0.197943345539541	1.42650939983753	0.154658220498879	0.39773039376951	count	0.273211290878846	0	MSH2
ENSG00000165912.15	PACSIN3	738	ENSG00000165912.15	OK	(Intercept)	-2.07654828051499	0.202250412497541	-10.2672140683038	1.1450141805236e-21	0	count	1.46295351982593e-20	0	MSH2
ENSG00000165912.15	PACSIN3	738	ENSG00000165912.15	OK	gene_idMSH2	0.236905668970872	0.324795941378984	0.729398489294674	0.466270665037091	0.319124176466653	count	0.634345996840227	0	MSH2
ENSG00000165914.14	TTC7B	3166	ENSG00000165914.14	OK	(Intercept)	-0.390149326229296	0.0843033715849	-4.62792079242508	5.2989226989336e-06	0	count	1.35132595699013e-05	0	MSH2
ENSG00000165914.14	TTC7B	3166	ENSG00000165914.14	OK	gene_idMSH2	-0.0631989235997086	0.149185672704696	-0.423625958538305	0.672112111491271	-0.0898073272459959	count	0.801340442025526	0	MSH2
ENSG00000165915.13	SLC39A13	2844	ENSG00000165915.13	OK	(Intercept)	-0.536103237752869	0.0896717144911851	-5.97850995483719	5.79906514218018e-09	0	count	1.8815622804752e-08	0	MSH2
ENSG00000165915.13	SLC39A13	2844	ENSG00000165915.13	OK	gene_idMSH2	-0.120843966513011	0.161858837836094	-0.746600977299634	0.455831236020582	-0.171229975526893	count	0.624756870042175	0	MSH2
ENSG00000165916.8	PSMC3	4076	ENSG00000165916.8	OK	(Intercept)	-0.052795644601626	0.0774804969741029	-0.681405600938162	0.496088476241861	0	count	0.661181901977954	0	MSH2
ENSG00000165916.8	PSMC3	4076	ENSG00000165916.8	OK	gene_idMSH2	-0.187991162560931	0.14317768295869	-1.31299207164269	0.190089697291156	-0.268104497962814	count	0.323973349593056	0	MSH2
ENSG00000165934.12	CPSF2	3284	ENSG00000165934.12	OK	(Intercept)	-0.290359856176813	0.0745349514660852	-3.89562011466435	0.00011839829984355	0	count	0.00028139628179345	0	MSH2
ENSG00000165934.12	CPSF2	3284	ENSG00000165934.12	OK	gene_idMSH2	-0.33483865105769	0.145235752102509	-2.30548364442219	0.0217536837932859	-0.47552012137497	count	0.0458023845551112	0	MSH2
ENSG00000165943.4	MOAP1	494	ENSG00000165943.4	OK	(Intercept)	-2.64453231812093	0.244998127011319	-10.7940919809511	1.71956692127817e-23	0	count	3.69107741407712e-22	0	MSH2
ENSG00000165943.4	MOAP1	494	ENSG00000165943.4	OK	gene_idMSH2	0.16303582040425	0.402572992401605	0.404984495933612	0.685748941263749	0.20817720372208	count	0.811061816192739	0	MSH2
ENSG00000165948.10	IFI27L1	523	ENSG00000165948.10	OK	(Intercept)	-2.38670320881872	0.224349118716262	-10.6383444805826	6.01147096142962e-23	0	count	1.09585123407384e-21	0	MSH2
ENSG00000165948.10	IFI27L1	523	ENSG00000165948.10	OK	gene_idMSH2	-0.317936840212199	0.434450261738012	-0.73181412974709	0.464796720319895	-0.40666039771052	count	0.632991395916572	0	MSH2
ENSG00000165996.13	HACD1	2824	ENSG00000165996.13	OK	(Intercept)	-0.741547213782663	0.103370175164028	-7.17370569031127	4.76338173730125e-12	0	count	1.94274620921226e-11	0	MSH2
ENSG00000165996.13	HACD1	2824	ENSG00000165996.13	OK	gene_idMSH2	0.0683394872452174	0.17508516960101	0.390321392731044	0.696548466378267	0.0966323277359149	count	0.818791970407794	0	MSH2
ENSG00000165997.4	ARL5B	1950	ENSG00000165997.4	OK	(Intercept)	-1.27305302935173	0.117216304554259	-10.8607162987504	1.00409402983142e-23	0	count	2.30777924328324e-22	0	MSH2
ENSG00000165997.4	ARL5B	1950	ENSG00000165997.4	OK	gene_idMSH2	-0.0145209922003172	0.204050121794604	-0.071163849708132	0.943310071602071	-0.0202218232936211	count	0.970818287959935	0	MSH2
ENSG00000166004.14	CEP295	1654	ENSG00000166004.14	OK	(Intercept)	-1.21506578513584	0.124597691039069	-9.75191253548067	6.27141998275228e-20	0	count	5.40166578862112e-19	0	MSH2
ENSG00000166004.14	CEP295	1654	ENSG00000166004.14	OK	gene_idMSH2	0.119863648539024	0.207558960117692	0.577492045976031	0.563997355895854	0.167603223635361	count	0.718712707690186	0	MSH2
ENSG00000166012.16	TAF1D	1767	ENSG00000166012.16	OK	(Intercept)	-1.21506578513584	0.119224088920774	-10.1914453373871	2.07645791911921e-21	0	count	2.48358862603394e-20	0	MSH2
ENSG00000166012.16	TAF1D	1767	ENSG00000166012.16	OK	gene_idMSH2	-0.273178939570583	0.227140807191285	-1.20268543089453	0.229952511461582	-0.379411904863021	count	0.377502590992704	0	MSH2
ENSG00000166016.5	ABTB2	765	ENSG00000166016.5	OK	(Intercept)	-2.01200975937736	0.202499954047014	-9.93585291831839	1.52099259884421e-20	0	count	1.48680257073956e-19	0	MSH2
ENSG00000166016.5	ABTB2	765	ENSG00000166016.5	OK	gene_idMSH2	0.446803993534919	0.305768216834348	1.46125061054655	0.144889618715902	0.607969818497566	count	0.258635747314563	0	MSH2
ENSG00000166024.13	R3HCC1L	1897	ENSG00000166024.13	OK	(Intercept)	-1.14701232189083	0.132475591629771	-8.65829174853871	2.09296679357575e-16	0	count	1.12935878162513e-15	0	MSH2
ENSG00000166024.13	R3HCC1L	1897	ENSG00000166024.13	OK	gene_idMSH2	0.0765027978843803	0.223788041136337	0.341853825145969	0.732676536095541	0.107122991598254	count	0.843170149056826	0	MSH2
ENSG00000166025.17	AMOTL1	1301	ENSG00000166025.17	OK	(Intercept)	-1.64910426568802	0.168136663402297	-9.80811818385053	4.07397294710291e-20	0	count	3.64037073493854e-19	0	MSH2
ENSG00000166025.17	AMOTL1	1301	ENSG00000166025.17	OK	gene_idMSH2	0.266220056639446	0.267613859150313	0.994791740176341	0.320559867777346	0.367302479515114	count	0.486840863223924	0	MSH2
ENSG00000166037.10	CEP57	1498	ENSG00000166037.10	OK	(Intercept)	-1.52650194359573	0.143999483897577	-10.6007459351833	8.12155505492796e-23	0	count	1.42579112362863e-21	0	MSH2
ENSG00000166037.10	CEP57	1498	ENSG00000166037.10	OK	gene_idMSH2	-0.12208543118585	0.260032496371659	-0.469500669683054	0.639019077842537	-0.167913553824863	count	0.77712127517732	0	MSH2
ENSG00000166068.12	SPRED1	1502	ENSG00000166068.12	OK	(Intercept)	-1.6935560282589	0.142340506394684	-11.8979204946973	1.9252284776414e-27	0	count	1.04567412475451e-25	0	MSH2
ENSG00000166068.12	SPRED1	1502	ENSG00000166068.12	OK	gene_idMSH2	0.241678947723347	0.228252605676357	1.05882229474317	0.290448147474697	0.33260303144666	count	0.452196456334866	0	MSH2
ENSG00000166073.10	GPR176	2174	ENSG00000166073.10	OK	(Intercept)	-0.768215460864826	0.105651211417127	-7.27124138531451	2.56180998072623e-12	0	count	1.06333014140439e-11	0	MSH2
ENSG00000166073.10	GPR176	2174	ENSG00000166073.10	OK	gene_idMSH2	-0.0455742162938061	0.185848243861666	-0.245222743819569	0.806435019563401	-0.0643306962669122	count	0.891274290518077	0	MSH2
ENSG00000166086.12	JAM3	2245	ENSG00000166086.12	OK	(Intercept)	-0.913397463522658	0.101119907780093	-9.03281543243726	1.38472720037991e-17	0	count	8.37174485718128e-17	0	MSH2
ENSG00000166086.12	JAM3	2245	ENSG00000166086.12	OK	gene_idMSH2	-0.404948216902678	0.202239628319153	-2.00231883468274	0.0460609640915829	-0.566805226646556	count	0.0929900094518177	0	MSH2
ENSG00000166123.13	GPT2	1084	ENSG00000166123.13	OK	(Intercept)	-2.18190879617274	0.198391796393165	-10.9979789277613	3.29862968805317e-24	0	count	8.76791771396364e-23	0	MSH2
ENSG00000166123.13	GPT2	1084	ENSG00000166123.13	OK	gene_idMSH2	0.488869658820308	0.29608093779381	1.65113520128322	0.099653677609963	0.659140594373266	count	0.187255691399786	0	MSH2
ENSG00000166128.12	RAB8B	1120	ENSG00000166128.12	OK	(Intercept)	-1.98123810071067	0.186247028079909	-10.6376897453667	6.04307390258107e-23	0	count	1.1008364753495e-21	0	MSH2
ENSG00000166128.12	RAB8B	1120	ENSG00000166128.12	OK	gene_idMSH2	-0.0302547677601641	0.325932254480749	-0.0928253259511358	0.92609815104613	-0.0406551699808986	count	0.961534069337902	0	MSH2
ENSG00000166130.14	IKBIP	4105	ENSG00000166130.14	OK	(Intercept)	0.219347824329274	0.0658606430731807	3.33048409632968	0.000964209163292341	0	count	0.00220191995406033	0	MSH2
ENSG00000166130.14	IKBIP	4105	ENSG00000166130.14	OK	gene_idMSH2	-0.191245058978114	0.121845353310969	-1.56957203357624	0.117464396318612	-0.273488076104487	count	0.216159738216918	0	MSH2
ENSG00000166133.17	RPUSD2	570	ENSG00000166133.17	OK	(Intercept)	-2.58737390428096	0.238957976881135	-10.82773606494	1.31073800878342e-23	0	count	2.91362420815101e-22	0	MSH2
ENSG00000166133.17	RPUSD2	570	ENSG00000166133.17	OK	gene_idMSH2	-0.404948217201175	0.477915808675492	-0.847321243303205	0.397424652502681	-0.502082985151518	count	0.568216284459409	0	MSH2
ENSG00000166135.13	HIF1AN	1764	ENSG00000166135.13	OK	(Intercept)	-1.31886256641837	0.117961274767188	-11.180470616491	7.43668425125994e-25	0	count	2.3806234070759e-23	0	MSH2
ENSG00000166135.13	HIF1AN	1764	ENSG00000166135.13	OK	gene_idMSH2	0.118299919210765	0.196605711186184	0.601711509279281	0.547775614434557	0.164857304248016	count	0.70543759359632	0	MSH2
ENSG00000166136.15	NDUFB8	1783	ENSG00000166136.15	OK	(Intercept)	-1.17368056897299	0.131804128561101	-8.9047329684282	3.53215660050414e-17	0	count	2.04642472800194e-16	0	MSH2
ENSG00000166136.15	NDUFB8	1783	ENSG00000166136.15	OK	gene_idMSH2	0.053160624391878	0.224355097741822	0.236948591438082	0.812842369844802	0.0743529015739522	count	0.89524364567675	0	MSH2
ENSG00000166147.13	FBN1	6687	ENSG00000166147.13	OK	(Intercept)	1.82340214367887	0.050336193032195	36.2244745547727	1.49682743627821e-117	0	count	5.5462581172948e-115	0	MSH2
ENSG00000166147.13	FBN1	6687	ENSG00000166147.13	OK	gene_idMSH2	0.0258346988907747	0.0864552448165649	0.298821649809553	0.765262523388507	0.0372122728371379	count	0.86475690054322	0	MSH2
ENSG00000166164.15	BRD7	2730	ENSG00000166164.15	OK	(Intercept)	-0.673724609954493	0.0960901714410729	-7.01137899798268	1.31999680031813e-11	0	count	5.23083942865126e-11	0	MSH2
ENSG00000166164.15	BRD7	2730	ENSG00000166164.15	OK	gene_idMSH2	0.25909087211315	0.153276594844057	1.69034856480696	0.0918970787217094	0.367440287631944	count	0.174337450893834	0	MSH2
ENSG00000166165.12	CKB	831	ENSG00000166165.12	OK	(Intercept)	-2.64453231811998	0.320455414716307	-8.25241889097468	3.66669610452719e-15	0	count	1.80781023451198e-14	0	MSH2
ENSG00000166165.12	CKB	831	ENSG00000166165.12	OK	gene_idMSH2	0.633039449649579	0.460219088610696	1.37551758567988	0.169895588476566	0.82727065841012	count	0.295363951632607	0	MSH2
ENSG00000166167.17	BTRC	3316	ENSG00000166167.17	OK	(Intercept)	-0.421499856545134	0.083907512693529	-5.02338638120112	8.29657753962825e-07	0	count	2.2369639278791e-06	0	MSH2
ENSG00000166167.17	BTRC	3316	ENSG00000166167.17	OK	gene_idMSH2	0.0441375138932155	0.143248664924079	0.308118151862764	0.7581850714722	0.0627414387633304	count	0.86020546476199	0	MSH2
ENSG00000166169.16	POLL	773	ENSG00000166169.16	OK	(Intercept)	-2.43322322445373	0.206175319262897	-11.8017192026321	4.31669211621381e-27	0	count	2.23610118238998e-25	0	MSH2
ENSG00000166169.16	POLL	773	ENSG00000166169.16	OK	gene_idMSH2	0.593580612909417	0.299150599444164	1.98422003503358	0.0480519091294617	0.788728238251448	count	0.0967240194737074	0	MSH2
ENSG00000166170.9	BAG5	1325	ENSG00000166170.9	OK	(Intercept)	-1.54592002945283	0.15626631976255	-9.892854914622	2.12074975110932e-20	0	count	2.00955095434263e-19	0	MSH2
ENSG00000166170.9	BAG5	1325	ENSG00000166170.9	OK	gene_idMSH2	-0.102667345328709	0.280296245869507	-0.366281556894293	0.714387590931306	-0.141143200278808	count	0.831031163347832	0	MSH2
ENSG00000166171.12	DPCD	1038	ENSG00000166171.12	OK	(Intercept)	-2.11044983219067	0.190918396753526	-11.0541983804486	2.08706185638078e-24	0	count	5.87724990762648e-23	0	MSH2
ENSG00000166171.12	DPCD	1038	ENSG00000166171.12	OK	gene_idMSH2	0.0344184425822239	0.326985462867705	0.105259855531098	0.916232990905503	0.0459297274939935	count	0.956003197997318	0	MSH2
ENSG00000166173.10	LARP6	1134	ENSG00000166173.10	OK	(Intercept)	-1.69355602825889	0.167219559874621	-10.1277388215153	3.41924231428241e-21	0	count	3.87964959506433e-20	0	MSH2
ENSG00000166173.10	LARP6	1134	ENSG00000166173.10	OK	gene_idMSH2	-0.0947932888978159	0.299131416987455	-0.316895128744673	0.751521754735965	-0.129377251426967	count	0.855799743190407	0	MSH2
ENSG00000166181.12	API5	3694	ENSG00000166181.12	OK	(Intercept)	-0.268259509083059	0.0806281782985364	-3.32711856752851	0.000975547203059505	0	count	0.00222729807839786	0	MSH2
ENSG00000166181.12	API5	3694	ENSG00000166181.12	OK	gene_idMSH2	0.06914539738618	0.136529482195572	0.506450301240668	0.612875714976613	0.0985110406417766	count	0.757280419767768	0	MSH2
ENSG00000166189.7	HPS6	813	ENSG00000166189.7	OK	(Intercept)	-2.64453231812086	0.241985264239129	-10.9284849490155	5.8001380471277e-24	0	count	1.43365271635548e-22	0	MSH2
ENSG00000166189.7	HPS6	813	ENSG00000166189.7	OK	gene_idMSH2	0.0576753047464003	0.411295864692146	0.140228263149619	0.888564421602004	0.0731960132331474	count	0.940384410733359	0	MSH2
ENSG00000166197.16	NOLC1	3984	ENSG00000166197.16	OK	(Intercept)	-0.111769647100521	0.0788703346070851	-1.41713164597733	0.15737934355379	0	count	0.277198202357818	0	MSH2
ENSG00000166197.16	NOLC1	3984	ENSG00000166197.16	OK	gene_idMSH2	-0.0873444643008658	0.140725946347407	-0.620670647936099	0.535240906311368	-0.124555943422373	count	0.694983461420067	0	MSH2
ENSG00000166199.12	ALKBH3	1022	ENSG00000166199.12	OK	(Intercept)	-1.78886620806322	0.162945163244547	-10.9783326638453	3.86987726249547e-24	0	count	1.00807755758632e-22	0	MSH2
ENSG00000166199.12	ALKBH3	1022	ENSG00000166199.12	OK	gene_idMSH2	-0.430266025185752	0.329008888300386	-1.30776413794912	0.191855426559528	-0.57760678200511	count	0.326422091723352	0	MSH2
ENSG00000166200.14	COPS2	3167	ENSG00000166200.14	OK	(Intercept)	-0.579905861896387	0.0884384850168991	-6.55716639408258	2.09229190765116e-10	0	count	7.62340791862498e-10	0	MSH2
ENSG00000166200.14	COPS2	3167	ENSG00000166200.14	OK	gene_idMSH2	0.284460640974984	0.139991181281158	2.03198971800712	0.0429481220054064	0.404109407956421	count	0.0871269487024982	0	MSH2
ENSG00000166224.16	SGPL1	1733	ENSG00000166224.16	OK	(Intercept)	-1.21506578513584	0.116013650486954	-10.473472561511	2.24012633937866e-22	0	count	3.47115178570784e-21	0	MSH2
ENSG00000166224.16	SGPL1	1733	ENSG00000166224.16	OK	gene_idMSH2	-0.20171997558844	0.2154319402284	-0.936351292081284	0.349770903763381	-0.280544675134442	count	0.518932493945768	0	MSH2
ENSG00000166225.8	FRS2	2459	ENSG00000166225.8	OK	(Intercept)	-0.934450869602085	0.10497858449798	-8.90134758504066	3.62028247488843e-17	0	count	2.09514554483935e-16	0	MSH2
ENSG00000166225.8	FRS2	2459	ENSG00000166225.8	OK	gene_idMSH2	0.244713841611211	0.168190048118555	1.45498407515001	0.146615654532139	0.345251675731024	count	0.261241945245322	0	MSH2
ENSG00000166226.12	CCT2	5652	ENSG00000166226.12	OK	(Intercept)	0.552939598084209	0.0548516909205786	10.0806299460271	4.9392072495688e-21	0	count	5.3944934454714e-20	0	MSH2
ENSG00000166226.12	CCT2	5652	ENSG00000166226.12	OK	gene_idMSH2	0.0100863419225473	0.0947038341827106	0.106504050333251	0.915246573639723	0.0144687017043515	count	0.95542980609392	0	MSH2
ENSG00000166228.8	PCBD1	1817	ENSG00000166228.8	OK	(Intercept)	-1.17368056897296	0.139487555510264	-8.41423139633843	1.18293959717022e-15	0	count	6.02903150174742e-15	0	MSH2
ENSG00000166228.8	PCBD1	1817	ENSG00000166228.8	OK	gene_idMSH2	-0.17641381725265	0.256713849313812	-0.687200233739623	0.492434865657757	-0.245818340462577	count	0.65790832992743	0	MSH2
ENSG00000166233.14	ARIH1	4184	ENSG00000166233.14	OK	(Intercept)	-0.0705738907121288	0.0641074414630275	-1.10086893348927	0.271748822982015	0	count	0.42985865081492	0	MSH2
ENSG00000166233.14	ARIH1	4184	ENSG00000166233.14	OK	gene_idMSH2	0.130679386460127	0.106424338819747	1.2279088403026	0.220348414727132	0.186652869928844	count	0.364890678446838	0	MSH2
ENSG00000166250.11	CLMP	1834	ENSG00000166250.11	OK	(Intercept)	-0.903034683673771	0.127432768485659	-7.08636165097048	8.26003577285687e-12	0	count	3.31798270534863e-11	0	MSH2
ENSG00000166250.11	CLMP	1834	ENSG00000166250.11	OK	gene_idMSH2	0.0309760983911644	0.21850168182763	0.141765949497819	0.887350608083363	0.0436291989410063	count	0.939699919369985	0	MSH2
ENSG00000166260.11	COX11	1738	ENSG00000166260.11	OK	(Intercept)	-1.18728622102877	0.126840918424612	-9.36043538453593	1.21877699007464e-18	0	count	8.44132495475199e-18	0	MSH2
ENSG00000166260.11	COX11	1738	ENSG00000166260.11	OK	gene_idMSH2	-0.0704348450657996	0.225015159604336	-0.313022665626846	0.754459396124045	-0.0982781470499268	count	0.857757364908878	0	MSH2
ENSG00000166262.15	FAM227B	478	ENSG00000166262.15	OK	(Intercept)	-2.64453231812094	0.239323453174393	-11.0500340983877	2.15911751789511e-24	0	count	6.05505182603008e-23	0	MSH2
ENSG00000166262.15	FAM227B	478	ENSG00000166262.15	OK	gene_idMSH2	0.425400084872568	0.363558301661661	1.17010141957495	0.242796905392804	0.550680611677993	count	0.393906139790891	0	MSH2
ENSG00000166263.13	STXBP4	2114	ENSG00000166263.13	OK	(Intercept)	-1.09571902750328	0.114089204635045	-9.60405527418944	1.93837826058588e-19	0	count	1.52592598057826e-18	0	MSH2
ENSG00000166263.13	STXBP4	2114	ENSG00000166263.13	OK	gene_idMSH2	-0.104843624751364	0.204796386975743	-0.511940792997399	0.609031782112001	-0.146633037122686	count	0.754278922980471	0	MSH2
ENSG00000166266.13	CUL5	2583	ENSG00000166266.13	OK	(Intercept)	-0.882625812042568	0.107528720181848	-8.20827970936424	4.98021997594789e-15	0	count	2.43500597190109e-14	0	MSH2
ENSG00000166266.13	CUL5	2583	ENSG00000166266.13	OK	gene_idMSH2	-0.0302547677602978	0.188175261641746	-0.160779730004562	0.872364383114856	-0.0426028559705814	count	0.931111393115031	0	MSH2
ENSG00000166272.16	WBP1L	1621	ENSG00000166272.16	OK	(Intercept)	-1.43469439434259	0.146588737585731	-9.78720751656326	4.78394135752389e-20	0	count	4.21703629046575e-19	0	MSH2
ENSG00000166272.16	WBP1L	1621	ENSG00000166272.16	OK	gene_idMSH2	-0.130511371499964	0.265483507594741	-0.491598791512084	0.623326870377977	-0.180206955530049	count	0.765303646918178	0	MSH2
ENSG00000166275.15	BORCS7	857	ENSG00000166275.15	OK	(Intercept)	-2.70515693993709	0.319330802488366	-8.47133104247169	7.90987628006149e-16	0	count	4.08205013669724e-15	0	MSH2
ENSG00000166275.15	BORCS7	857	ENSG00000166275.15	OK	gene_idMSH2	0.405981999014359	0.487785933772397	0.83229542081013	0.40583868986195	0.521675079062825	count	0.576729542247985	0	MSH2
ENSG00000166295.8	ANAPC16	2409	ENSG00000166295.8	OK	(Intercept)	-1.01183754352257	0.11881058954181	-8.51639190938026	5.75060060250324e-16	0	count	2.99792645752429e-15	0	MSH2
ENSG00000166295.8	ANAPC16	2409	ENSG00000166295.8	OK	gene_idMSH2	0.0779035545218761	0.200612791184678	0.388327952877943	0.698021497593941	0.109493648131461	count	0.819827200543467	0	MSH2
ENSG00000166311.9	SMPD1	4285	ENSG00000166311.9	OK	(Intercept)	0.0752139227567103	0.0680837519746151	1.10472646667231	0.27007570403281	0	count	0.427845219149778	0	MSH2
ENSG00000166311.9	SMPD1	4285	ENSG00000166311.9	OK	gene_idMSH2	-0.0309817760955965	0.119175466345284	-0.259967735354472	0.795049322188479	-0.0442801084876392	count	0.884079712938509	0	MSH2
ENSG00000166313.18	APBB1	1862	ENSG00000166313.18	OK	(Intercept)	-1.24363915757987	0.140953393980471	-8.8230522335076	6.39130617163443e-17	0	count	3.61116479970873e-16	0	MSH2
ENSG00000166313.18	APBB1	1862	ENSG00000166313.18	OK	gene_idMSH2	0.0704754795133434	0.238576480363399	0.295399946407103	0.767872475462852	0.0983800956265454	count	0.866435569584978	0	MSH2
ENSG00000166321.13	NUDT13	434	ENSG00000166321.13	OK	(Intercept)	-2.53330668301065	0.233334327120957	-10.856982400611	1.0348713331375e-23	0	count	2.36908350327318e-22	0	MSH2
ENSG00000166321.13	NUDT13	434	ENSG00000166321.13	OK	gene_idMSH2	-0.171333366020223	0.428662538921406	-0.399692883010794	0.689638977511997	-0.217332556186278	count	0.813822823867534	0	MSH2
ENSG00000166326.6	TRIM44	4493	ENSG00000166326.6	OK	(Intercept)	0.0556438265583002	0.0660741817878469	0.842141742094714	0.400313021951117	0	count	0.571125484621454	0	MSH2
ENSG00000166326.6	TRIM44	4493	ENSG00000166326.6	OK	gene_idMSH2	0.0729294684690824	0.111747396714415	0.652627896607412	0.514446467614723	0.104263882554669	count	0.67733667465374	0	MSH2
ENSG00000166333.13	ILK	3981	ENSG00000166333.13	OK	(Intercept)	-0.0527956446433721	0.0727016163773916	-0.726196297607905	0.468228549179753	0	count	0.63614083515163	0	MSH2
ENSG00000166333.13	ILK	3981	ENSG00000166333.13	OK	gene_idMSH2	-0.166937754561465	0.133355195822404	-1.25182789865784	0.211511167288614	-0.238108485474555	count	0.353145041496028	0	MSH2
ENSG00000166337.9	TAF10	2159	ENSG00000166337.9	OK	(Intercept)	-0.88262581204257	0.112972262871431	-7.81276562590454	7.38210579864197e-14	0	count	3.36286112833999e-13	0	MSH2
ENSG00000166337.9	TAF10	2159	ENSG00000166337.9	OK	gene_idMSH2	-0.21257632455425	0.210595571008858	-1.00940548529061	0.313513095221575	-0.298640096630998	count	0.478815611733942	0	MSH2
ENSG00000166340.15	TPP1	3502	ENSG00000166340.15	OK	(Intercept)	-0.273738972414694	0.0952568749241575	-2.87369255639178	0.00431762479428465	0	count	0.00955912805657224	0	MSH2
ENSG00000166340.15	TPP1	3502	ENSG00000166340.15	OK	gene_idMSH2	0.301841737516556	0.150002792995267	2.0122407822505	0.0449994352141149	0.430579025431483	count	0.0909939572756568	0	MSH2
ENSG00000166341.7	DCHS1	544	ENSG00000166341.7	OK	(Intercept)	-2.14554115200177	0.202036725192209	-10.6195601317563	6.98691887701343e-23	0	count	1.24881814602034e-21	0	MSH2
ENSG00000166341.7	DCHS1	544	ENSG00000166341.7	OK	gene_idMSH2	-0.441315861372722	0.409647187824229	-1.07730719138265	0.282122859136162	-0.575005291624692	count	0.442338950015802	0	MSH2
ENSG00000166342.18	NETO1	576	ENSG00000166342.18	OK	(Intercept)	-2.64453231812078	0.256442496652133	-10.3123793936077	8.02152007366512e-22	0	count	1.06803312484416e-20	0	MSH2
ENSG00000166342.18	NETO1	576	ENSG00000166342.18	OK	gene_idMSH2	-0.753254911463466	0.587582845482986	-1.28195524640325	0.200750142025297	-0.899345531963886	count	0.338612789054577	0	MSH2
ENSG00000166348.18	USP54	2161	ENSG00000166348.18	OK	(Intercept)	-1.02339836592365	0.119050854820229	-8.59631262177005	3.25861838849005e-16	0	count	1.73048915696545e-15	0	MSH2
ENSG00000166348.18	USP54	2161	ENSG00000166348.18	OK	gene_idMSH2	0.0005168909064644	0.206202121538899	0.00250671963317745	0.998001430196227	0.000725532249067852	count	0.999014672149409	0	MSH2
ENSG00000166352.15	C11orf74	785	ENSG00000166352.15	OK	(Intercept)	-2.48201338862316	0.218718584160617	-11.3479766621042	1.87695105452357e-25	0	count	7.03985723521458e-24	0	MSH2
ENSG00000166352.15	C11orf74	785	ENSG00000166352.15	OK	gene_idMSH2	0.470520520152207	0.328077868501776	1.43417330251784	0.152461181233891	0.619759497055141	count	0.269939168280228	0	MSH2
ENSG00000166377.19	ATP9B	1927	ENSG00000166377.19	OK	(Intercept)	-1.10829780674879	0.106539718210083	-10.4026725935521	3.92886885128544e-22	0	count	5.69524276776913e-21	0	MSH2
ENSG00000166377.19	ATP9B	1927	ENSG00000166377.19	OK	gene_idMSH2	-0.417687213811473	0.214087187556314	-1.9510145309448	0.0518936734084554	-0.580770187458518	count	0.103881992850529	0	MSH2
ENSG00000166398.12	KIAA0355	2306	ENSG00000166398.12	OK	(Intercept)	-1.18728622102877	0.119499208225023	-9.93551537842033	1.52497120034515e-20	0	count	1.49023520410197e-19	0	MSH2
ENSG00000166398.12	KIAA0355	2306	ENSG00000166398.12	OK	gene_idMSH2	0.315227635746158	0.187427181510589	1.68186723614764	0.0935320636162114	0.442342562913778	count	0.177095114540147	0	MSH2
ENSG00000166411.13	IDH3A	1471	ENSG00000166411.13	OK	(Intercept)	-1.25823795700105	0.124093471833934	-10.1394371388438	3.12037346025137e-21	0	count	3.57532712483325e-20	0	MSH2
ENSG00000166411.13	IDH3A	1471	ENSG00000166411.13	OK	gene_idMSH2	-0.230006767705374	0.232770991081352	-0.988124708482199	0.323809000563329	-0.319201462481426	count	0.490494549042747	0	MSH2
ENSG00000166435.15	XRRA1	1459	ENSG00000166435.15	OK	(Intercept)	-1.62759806046706	0.164261320969291	-9.90858986682163	1.87801360460164e-20	0	count	1.80049535289127e-19	0	MSH2
ENSG00000166435.15	XRRA1	1459	ENSG00000166435.15	OK	gene_idMSH2	0.210812299742774	0.265915187616898	0.792780215496716	0.428470336790805	0.290790565416163	count	0.598874889456911	0	MSH2
ENSG00000166436.15	TRIM66	992	ENSG00000166436.15	OK	(Intercept)	-1.84015950245069	0.176362409749773	-10.433966654581	3.06563198541537e-22	0	count	4.5748160650114e-21	0	MSH2
ENSG00000166436.15	TRIM66	992	ENSG00000166436.15	OK	gene_idMSH2	-0.304864758644775	0.339894160813712	-0.896940264919301	0.370398770717756	-0.409678421144378	count	0.540679730830098	0	MSH2
ENSG00000166439.5	RNF169	3496	ENSG00000166439.5	OK	(Intercept)	-0.460465824506693	0.084948707588206	-5.42051595109403	1.14296846902113e-07	0	count	3.30684860030419e-07	0	MSH2
ENSG00000166439.5	RNF169	3496	ENSG00000166439.5	OK	gene_idMSH2	0.240732425271837	0.136261948266539	1.76668856077814	0.0781964440605712	0.342480026966433	count	0.150977070446894	0	MSH2
ENSG00000166441.12	RPL27A	5835	ENSG00000166441.12	OK	(Intercept)	0.633721677325585	0.0549306740222863	11.5367540742077	3.93611562508311e-26	0	count	1.72263586348677e-24	0	MSH2
ENSG00000166441.12	RPL27A	5835	ENSG00000166441.12	OK	gene_idMSH2	0.111625819475106	0.0917470987162112	1.21666865805079	0.224591934963767	0.160237515655356	count	0.370489399402991	0	MSH2
ENSG00000166444.18	ST5	4772	ENSG00000166444.18	OK	(Intercept)	0.385885513453829	0.0749956088554504	5.14544143774604	4.56887119927472e-07	0	count	1.25664973140225e-06	0	MSH2
ENSG00000166444.18	ST5	4772	ENSG00000166444.18	OK	gene_idMSH2	0.200670924189851	0.121788521217092	1.64769981755628	0.100357490027859	0.287734601087426	count	0.188414975504543	0	MSH2
ENSG00000166446.14	CDYL2	819	ENSG00000166446.14	OK	(Intercept)	-2.04375845769195	0.189616831775531	-10.7783599090579	1.95205659753414e-23	0	count	4.12635319646157e-22	0	MSH2
ENSG00000166446.14	CDYL2	819	ENSG00000166446.14	OK	gene_idMSH2	-0.101265803403547	0.339953226765845	-0.297881577318569	0.765979311533672	-0.135119327220166	count	0.86519392406098	0	MSH2
ENSG00000166448.14	TMEM130	872	ENSG00000166448.14	OK	(Intercept)	-2.076548280515	0.197512223640936	-10.5135178078397	1.62895559540752e-22	0	count	2.62399266128981e-21	0	MSH2
ENSG00000166448.14	TMEM130	872	ENSG00000166448.14	OK	gene_idMSH2	0.550563227825876	0.289868663655964	1.89935407602156	0.0583818632664996	0.748450635588042	count	0.115778731540954	0	MSH2
ENSG00000166450.12	PRTG	1606	ENSG00000166450.12	OK	(Intercept)	-1.35061127713191	0.160545117879045	-8.41265866551895	1.19609751981147e-15	0	count	6.09429913904657e-15	0	MSH2
ENSG00000166450.12	PRTG	1606	ENSG00000166450.12	OK	gene_idMSH2	0.204115846149068	0.260438476135523	0.783739212338401	0.43375023841986	0.284543664033947	count	0.603916792971307	0	MSH2
ENSG00000166451.13	CENPN	1295	ENSG00000166451.13	OK	(Intercept)	-1.52650194359572	0.142103040509412	-10.7422187317281	2.61137868462205e-23	0	count	5.30650903203905e-22	0	MSH2
ENSG00000166451.13	CENPN	1295	ENSG00000166451.13	OK	gene_idMSH2	-0.0387038222468318	0.249389833375082	-0.155194065945027	0.876762352867719	-0.0533351955505252	count	0.93372146709792	0	MSH2
ENSG00000166452.11	AKIP1	1653	ENSG00000166452.11	OK	(Intercept)	-1.20107953740394	0.110879397187696	-10.8323058013271	1.26324758229355e-23	0	count	2.82024678017145e-22	0	MSH2
ENSG00000166452.11	AKIP1	1653	ENSG00000166452.11	OK	gene_idMSH2	-0.587269744390375	0.237795051025578	-2.46964662156575	0.0140256074444699	-0.810636172932745	count	0.030043372679975	0	MSH2
ENSG00000166454.9	ATMIN	3289	ENSG00000166454.9	OK	(Intercept)	-0.521918604575897	0.101087791387971	-5.16302312484793	4.18873981067841e-07	0	count	1.15551297321484e-06	0	MSH2
ENSG00000166454.9	ATMIN	3289	ENSG00000166454.9	OK	gene_idMSH2	-0.0136677440855006	0.17592097300251	-0.0776925221150609	0.93811930356473	-0.0193893823492825	count	0.968081068728212	0	MSH2
ENSG00000166471.10	TMEM41B	3514	ENSG00000166471.10	OK	(Intercept)	-0.295962111847964	0.0741885723551107	-3.9893221078755	8.15135651292144e-05	0	count	0.000195184617852508	0	MSH2
ENSG00000166471.10	TMEM41B	3514	ENSG00000166471.10	OK	gene_idMSH2	0.14660950937389	0.122538406965479	1.19643720695008	0.232377135043348	0.208900544228776	count	0.380620206286311	0	MSH2
ENSG00000166477.12	LEO1	1289	ENSG00000166477.12	OK	(Intercept)	-1.71654554648359	0.160523457800178	-10.6934249361883	3.86522181217382e-23	0	count	7.46820974832859e-22	0	MSH2
ENSG00000166477.12	LEO1	1289	ENSG00000166477.12	OK	gene_idMSH2	0.299759785759378	0.252933128400701	1.18513453597306	0.23680932753588	0.412627153460627	count	0.386347612025993	0	MSH2
ENSG00000166478.9	ZNF143	840	ENSG00000166478.9	OK	(Intercept)	-1.76417359547285	0.151944707564054	-11.6106287856663	2.12973964937184e-26	0	count	9.82528591725525e-25	0	MSH2
ENSG00000166478.9	ZNF143	840	ENSG00000166478.9	OK	gene_idMSH2	-0.822683417901685	0.358137112982911	-2.29711858413552	0.0222319857533778	-1.0887275953379	count	0.0467634875493436	0	MSH2
ENSG00000166479.9	TMX3	1568	ENSG00000166479.9	OK	(Intercept)	-1.17368056897299	0.12302230913248	-9.54038805847057	3.14200257789386e-19	0	count	2.38562950209736e-18	0	MSH2
ENSG00000166479.9	TMX3	1568	ENSG00000166479.9	OK	gene_idMSH2	-0.278196511562562	0.234803699147202	-1.18480463712012	0.236939588480066	-0.386929467137843	count	0.386511574950884	0	MSH2
ENSG00000166483.10	WEE1	2508	ENSG00000166483.10	OK	(Intercept)	-0.715571727379401	0.105380352159056	-6.79037138060948	5.14859542772434e-11	0	count	1.9596073589739e-10	0	MSH2
ENSG00000166483.10	WEE1	2508	ENSG00000166483.10	OK	gene_idMSH2	-0.197308852423462	0.195380398305966	-1.0098702537932	0.3132906761522	-0.278362913383113	count	0.478577538800198	0	MSH2
ENSG00000166484.19	MAPK7	628	ENSG00000166484.19	OK	(Intercept)	-2.11044983219054	0.194352858004942	-10.8588566890891	1.01930664959859e-23	0	count	2.33788203754309e-22	0	MSH2
ENSG00000166484.19	MAPK7	628	ENSG00000166484.19	OK	gene_idMSH2	-0.88187228929215	0.469406828795258	-1.87869505766564	0.0611595283452081	-1.12445022245254	count	0.120814827906174	0	MSH2
ENSG00000166503.8	HDGFL3	2913	ENSG00000166503.8	OK	(Intercept)	-0.587396533955404	0.102828270644143	-5.7124031190625	2.47136793789248e-08	0	count	7.58491026528358e-08	0	MSH2
ENSG00000166503.8	HDGFL3	2913	ENSG00000166503.8	OK	gene_idMSH2	-0.207701010191077	0.191353516588296	-1.08543085015758	0.278516022885421	-0.293774743175634	count	0.437988607453148	0	MSH2
ENSG00000166507.17	NDST2	554	ENSG00000166507.17	OK	(Intercept)	-2.76969546107481	0.264247078260109	-10.4814610602751	2.10228386840388e-22	0	count	3.2830703277116e-21	0	MSH2
ENSG00000166507.17	NDST2	554	ENSG00000166507.17	OK	gene_idMSH2	0.550563227825658	0.387808703521444	1.41967733788939	0.156637086869754	0.707709248977286	count	0.276107555842066	0	MSH2
ENSG00000166508.17	MCM7	2605	ENSG00000166508.17	OK	(Intercept)	-0.768215460864824	0.108426403816079	-7.08513271516347	8.32397890558178e-12	0	count	3.34286678882142e-11	0	MSH2
ENSG00000166508.17	MCM7	2605	ENSG00000166508.17	OK	gene_idMSH2	0.0616713140597913	0.184049014418966	0.335080925342007	0.737775020476306	0.0871507778044085	count	0.846662714514199	0	MSH2
ENSG00000166526.16	ZNF3	1552	ENSG00000166526.16	OK	(Intercept)	-1.41730265163074	0.135844748687668	-10.4332531461292	3.08303491600936e-22	0	count	4.59741862239225e-21	0	MSH2
ENSG00000166526.16	ZNF3	1552	ENSG00000166526.16	OK	gene_idMSH2	-0.476407181183851	0.279134421862186	-1.70673032012892	0.0888044275089066	-0.652837891891045	count	0.169140887088928	0	MSH2
ENSG00000166529.14	ZSCAN21	597	ENSG00000166529.14	OK	(Intercept)	-2.83868833256132	0.282862897629452	-10.0355626572134	7.01623307981579e-21	0	count	7.39825264300581e-20	0	MSH2
ENSG00000166529.14	ZSCAN21	597	ENSG00000166529.14	OK	gene_idMSH2	0.452502014648973	0.426431957214981	1.06113532767163	0.289397400380628	0.574057965603542	count	0.45094099123346	0	MSH2
ENSG00000166532.15	RIMKLB	1044	ENSG00000166532.15	OK	(Intercept)	-2.14554115200195	0.177312932964635	-12.1003082861975	3.49270087340645e-28	0	count	2.04706908560393e-26	0	MSH2
ENSG00000166532.15	RIMKLB	1044	ENSG00000166532.15	OK	gene_idMSH2	0.0695097623934104	0.300212667625284	0.23153507459642	0.817041346945359	0.0926334448311143	count	0.897817227849963	0	MSH2
ENSG00000166548.15	TK2	1070	ENSG00000166548.15	OK	(Intercept)	-2.01200975937742	0.19784587427341	-10.1695815834752	2.46455916273108e-21	0	count	2.89535470751141e-20	0	MSH2
ENSG00000166548.15	TK2	1070	ENSG00000166548.15	OK	gene_idMSH2	0.446803993535777	0.298740619200334	1.49562518391967	0.135698440568169	0.607969818498745	count	0.244611475161328	0	MSH2
ENSG00000166557.12	TMED3	2704	ENSG00000166557.12	OK	(Intercept)	-0.823785309027916	0.0983383414975704	-8.37705107166434	1.53596939202327e-15	0	count	7.76809407834864e-15	0	MSH2
ENSG00000166557.12	TMED3	2704	ENSG00000166557.12	OK	gene_idMSH2	0.166838103566567	0.161396113171743	1.03371822460825	0.302018043060869	0.235748068221683	count	0.465696611413482	0	MSH2
ENSG00000166562.8	SEC11C	690	ENSG00000166562.8	OK	(Intercept)	-2.70515693993736	0.244198446245131	-11.0776992300019	1.7230551062028e-24	0	count	4.96796321710824e-23	0	MSH2
ENSG00000166562.8	SEC11C	690	ENSG00000166562.8	OK	gene_idMSH2	0.318970622024986	0.382585442833204	0.833723885736155	0.4050342218759	0.407981687631333	count	0.575939405992006	0	MSH2
ENSG00000166575.16	TMEM135	2260	ENSG00000166575.16	OK	(Intercept)	-0.913397465481892	0.104128400263352	-8.77183806888235	9.25446755756408e-17	0	count	5.15349680238767e-16	0	MSH2
ENSG00000166575.16	TMEM135	2260	ENSG00000166575.16	OK	gene_idMSH2	0.118299923536692	0.173549327407377	0.68165014122471	0.495933996536709	0.166750552564734	count	0.66104330877943	0	MSH2
ENSG00000166579.15	NDEL1	1696	ENSG00000166579.15	OK	(Intercept)	-1.48876161561288	0.139318354294447	-10.6860407815786	4.10124234653793e-23	0	count	7.86819663697704e-22	0	MSH2
ENSG00000166579.15	NDEL1	1696	ENSG00000166579.15	OK	gene_idMSH2	0.231040549518291	0.224135277468237	1.03080850158018	0.303378723927972	0.320635912543808	count	0.467253819856322	0	MSH2
ENSG00000166595.11	FAM96B	1968	ENSG00000166595.11	OK	(Intercept)	-1.04692886333384	0.116022012448088	-9.02353649314846	1.48231391631472e-17	0	count	8.93127702794532e-17	0	MSH2
ENSG00000166595.11	FAM96B	1968	ENSG00000166595.11	OK	gene_idMSH2	-0.27141682457716	0.220899312749471	-1.22869021727099	0.22005558266891	-0.379164103253386	count	0.364503358608166	0	MSH2
ENSG00000166598.14	HSP90B1	6892	ENSG00000166598.14	OK	(Intercept)	1.78066648926207	0.0361449962888065	49.2645365082941	5.54471493780799e-155	0	count	3.82779856256071e-152	0	MSH2
ENSG00000166598.14	HSP90B1	6892	ENSG00000166598.14	OK	gene_idMSH2	-0.0367901618016251	0.0633934178928393	-0.580346714603958	0.56207332787456	-0.0529860259625681	count	0.71720892619606	0	MSH2
ENSG00000166619.12	BLCAP	1327	ENSG00000166619.12	OK	(Intercept)	-1.67108317240673	0.179069139209534	-9.33205565059059	1.507288157821e-18	0	count	1.03075688018676e-17	0	MSH2
ENSG00000166619.12	BLCAP	1327	ENSG00000166619.12	OK	gene_idMSH2	0.254297411682551	0.286047138621318	0.889005262937455	0.374641987006913	0.35042309349994	count	0.545072204482841	0	MSH2
ENSG00000166681.13	BEX3	3927	ENSG00000166681.13	OK	(Intercept)	-0.135411410152939	0.0744848418748359	-1.81797271424009	0.0699667116271415	0	count	0.136549705112206	0	MSH2
ENSG00000166681.13	BEX3	3927	ENSG00000166681.13	OK	gene_idMSH2	0.163514174825769	0.122372893842036	1.33619602913731	0.182397560628197	0.23343537879781	count	0.313232209231928	0	MSH2
ENSG00000166685.11	COG1	2111	ENSG00000166685.11	OK	(Intercept)	-1.03509440568684	0.117668332415271	-8.79671177827033	7.73290316978789e-17	0	count	4.33647442937713e-16	0	MSH2
ENSG00000166685.11	COG1	2111	ENSG00000166685.11	OK	gene_idMSH2	0.142833113086714	0.194587060063299	0.734031918876054	0.463445793328305	0.200796850214554	count	0.63176026337973	0	MSH2
ENSG00000166710.17	B2M	6627	ENSG00000166710.17	OK	(Intercept)	1.40674098986562	0.0406072195158554	34.6426326805348	1.91479541405813e-112	0	count	6.48022902184784e-110	0	MSH2
ENSG00000166710.17	B2M	6627	ENSG00000166710.17	OK	gene_idMSH2	-0.0661391896821742	0.071931601514289	-0.91947333702887	0.358513598617258	-0.095177670487813	count	0.528242011816222	0	MSH2
ENSG00000166716.9	ZNF592	1269	ENSG00000166716.9	OK	(Intercept)	-1.50745374862502	0.147096616987374	-10.2480517873121	1.33131516611511e-21	0	count	1.6725196109646e-20	0	MSH2
ENSG00000166716.9	ZNF592	1269	ENSG00000166716.9	OK	gene_idMSH2	-0.14113362615653	0.267390232718372	-0.527818928618753	0.597976537881538	-0.194196198267603	count	0.745804779098079	0	MSH2
ENSG00000166734.18	CASC4	5025	ENSG00000166734.18	OK	(Intercept)	0.34233726817862	0.0630352666214722	5.43088474955394	1.08360769119862e-07	0	count	3.14134240277838e-07	0	MSH2
ENSG00000166734.18	CASC4	5025	ENSG00000166734.18	OK	gene_idMSH2	-0.0701730535398789	0.111814313339289	-0.627585605493511	0.530705544622905	-0.100499030531092	count	0.691142465240176	0	MSH2
ENSG00000166741.7	NNMT	1862	ENSG00000166741.7	OK	(Intercept)	-1.2436391575799	0.121627651334762	-10.2249705879543	1.59609475452953e-21	0	count	1.96488896035592e-20	0	MSH2
ENSG00000166741.7	NNMT	1862	ENSG00000166741.7	OK	gene_idMSH2	0.0430765053252532	0.207718757339433	0.207378986264885	0.835840651757544	0.0601059307823617	count	0.909470833702583	0	MSH2
ENSG00000166747.12	AP1G1	4135	ENSG00000166747.12	OK	(Intercept)	-0.039666353246367	0.0697789268857158	-0.568457484468523	0.570107504719895	0	count	0.723663164436653	0	MSH2
ENSG00000166747.12	AP1G1	4135	ENSG00000166747.12	OK	gene_idMSH2	-0.0170274187025064	0.121571350912857	-0.140061112874461	0.88869638197712	-0.0243102673816558	count	0.940445711595568	0	MSH2
ENSG00000166750.9	SLFN5	2271	ENSG00000166750.9	OK	(Intercept)	-0.989109292445017	0.115834181935841	-8.53901047095811	4.89827806714766e-16	0	count	2.56671381433497e-15	0	MSH2
ENSG00000166750.9	SLFN5	2271	ENSG00000166750.9	OK	gene_idMSH2	-0.61691846791779	0.251345043331526	-2.45446840622224	0.0146205673373313	-0.858149162251905	count	0.0312719588165298	0	MSH2
ENSG00000166762.16	CATSPER2	964	ENSG00000166762.16	OK	(Intercept)	-1.89422672372071	0.192205419412594	-9.85522015721371	2.83513951781421e-20	0	count	2.61716696070188e-19	0	MSH2
ENSG00000166762.16	CATSPER2	964	ENSG00000166762.16	OK	gene_idMSH2	0.201187586368394	0.312081718921708	0.64466315766117	0.519589338564992	0.273770675816542	count	0.681734755044835	0	MSH2
ENSG00000166770.10	ZNF667-AS1	742	ENSG00000166770.10	OK	(Intercept)	-2.70515693993681	0.264389987347126	-10.231692081384	1.51400377143877e-21	0	count	1.87472150580109e-20	0	MSH2
ENSG00000166770.10	ZNF667-AS1	742	ENSG00000166770.10	OK	gene_idMSH2	0.318970622024436	0.41421961809302	0.770051943683666	0.441815009254434	0.407981687630643	count	0.611598316728454	0	MSH2
ENSG00000166780.10	C16orf45	1455	ENSG00000166780.10	OK	(Intercept)	-1.60654465126926	0.159349734234815	-10.0818784479545	4.89135298375607e-21	0	count	5.34796230582562e-20	0	MSH2
ENSG00000166780.10	C16orf45	1455	ENSG00000166780.10	OK	gene_idMSH2	0.000516890906475325	0.276001821537445	0.00187278077947467	0.998506859402016	0.000710312100624144	count	0.999242821038643	0	MSH2
ENSG00000166783.21	MARF1	2182	ENSG00000166783.21	OK	(Intercept)	-0.966886155660309	0.106588243567601	-9.07122702558737	1.04409896027343e-17	0	count	6.40159951814896e-17	0	MSH2
ENSG00000166783.21	MARF1	2182	ENSG00000166783.21	OK	gene_idMSH2	-0.033005801132186	0.186702380147245	-0.176782969269891	0.859786336972072	-0.0463773530112291	count	0.923757842774484	0	MSH2
ENSG00000166788.9	SAAL1	1322	ENSG00000166788.9	OK	(Intercept)	-1.40020821827142	0.142559301172248	-9.82193520000219	3.66331856760268e-20	0	count	3.30428555195525e-19	0	MSH2
ENSG00000166788.9	SAAL1	1322	ENSG00000166788.9	OK	gene_idMSH2	-0.164997547571137	0.26131552841239	-0.631411185449145	0.528204879748554	-0.22798816628333	count	0.689019803977724	0	MSH2
ENSG00000166794.4	PPIB	5819	ENSG00000166794.4	OK	(Intercept)	0.804521084718852	0.05201489740263	15.4671281669811	4.77725821352757e-41	0	count	4.15491895544487e-39	0	MSH2
ENSG00000166794.4	PPIB	5819	ENSG00000166794.4	OK	gene_idMSH2	0.0171993908668327	0.0895942083511947	0.19196989608317	0.847882794260484	0.0247039196232965	count	0.916696548040298	0	MSH2
ENSG00000166797.10	FAM96A	1724	ENSG00000166797.10	OK	(Intercept)	-1.2010795431611	0.123598230871948	-9.71761112345909	8.15488302819894e-20	0	count	6.86969964638754e-19	0	MSH2
ENSG00000166797.10	FAM96A	1724	ENSG00000166797.10	OK	gene_idMSH2	-0.14901484306448	0.22529418686991	-0.66142338217774	0.508798219981403	-0.207544803483794	count	0.672419505077509	0	MSH2
ENSG00000166801.15	FAM111A	1777	ENSG00000166801.15	OK	(Intercept)	-1.09571902750327	0.122987095112525	-8.90921951202088	3.41863345618968e-17	0	count	1.98368375697134e-16	0	MSH2
ENSG00000166801.15	FAM111A	1777	ENSG00000166801.15	OK	gene_idMSH2	-0.254375358722338	0.232723475921995	-1.09303695174955	0.275167665515337	-0.354899574462269	count	0.433962345536881	0	MSH2
ENSG00000166803.11	PCLAF	3001	ENSG00000166803.11	OK	(Intercept)	-0.149869492587129	0.0823374409390648	-1.82018642889378	0.069628191737398	0	count	0.135950326043536	0	MSH2
ENSG00000166803.11	PCLAF	3001	ENSG00000166803.11	OK	gene_idMSH2	-0.414704388567777	0.16527586637431	-2.50916481435088	0.0125760797212254	-0.589802783952312	count	0.0270378206233082	0	MSH2
ENSG00000166822.12	TMEM170A	904	ENSG00000166822.12	OK	(Intercept)	-2.07654828051493	0.203564241292957	-10.200948198591	1.92731938218869e-21	0	count	2.32388509926724e-20	0	MSH2
ENSG00000166822.12	TMEM170A	904	ENSG00000166822.12	OK	gene_idMSH2	0.3835091431625	0.312962175314181	1.22541691428843	0.221284174492039	0.518931424619112	count	0.366139147969579	0	MSH2
ENSG00000166831.8	RBPMS2	1018	ENSG00000166831.8	OK	(Intercept)	-1.89422672372105	0.182117809952307	-10.4011064278508	3.97791743924918e-22	0	count	5.75790789116069e-21	0	MSH2
ENSG00000166831.8	RBPMS2	1018	ENSG00000166831.8	OK	gene_idMSH2	0.105877406566083	0.304741203011023	0.347433840648891	0.72848490099931	0.14368616484424	count	0.840426603505967	0	MSH2
ENSG00000166833.19	NAV2	1976	ENSG00000166833.19	OK	(Intercept)	-0.521918604575883	0.122262181491717	-4.26884747358479	2.56539303457885e-05	0	count	6.2932659416822e-05	0	MSH2
ENSG00000166833.19	NAV2	1976	ENSG00000166833.19	OK	gene_idMSH2	-0.201719975588359	0.227035149881861	-0.888496674164001	0.374914978761988	-0.285686227851615	count	0.545348724444923	0	MSH2
ENSG00000166839.16	ANKDD1A	552	ENSG00000166839.16	OK	(Intercept)	-2.34225144624799	0.234235979307213	-9.99953744585071	9.28347596843869e-21	0	count	9.52314534002399e-20	0	MSH2
ENSG00000166839.16	ANKDD1A	552	ENSG00000166839.16	OK	gene_idMSH2	-0.49591999540615	0.484914286627668	-1.02269619411509	0.307193883226918	-0.630712004910801	count	0.471629453237663	0	MSH2
ENSG00000166845.13	C18orf54	719	ENSG00000166845.13	OK	(Intercept)	-2.58737390428098	0.239714446775952	-10.7935668420488	1.72686362354692e-23	0	count	3.70513240101093e-22	0	MSH2
ENSG00000166845.13	C18orf54	719	ENSG00000166845.13	OK	gene_idMSH2	0.368241671031873	0.370171811276785	0.99478582597023	0.32056274050761	0.478142826782321	count	0.486843091177555	0	MSH2
ENSG00000166847.9	DCTN5	1957	ENSG00000166847.9	OK	(Intercept)	-1.17368056897299	0.121446827864489	-9.66415170828993	1.2266983282682e-19	0	count	1.00052799072681e-18	0	MSH2
ENSG00000166847.9	DCTN5	1957	ENSG00000166847.9	OK	gene_idMSH2	-0.352304483716279	0.238176816783623	-1.47917202217183	0.140039678035769	-0.489306028067847	count	0.25128195885738	0	MSH2
ENSG00000166848.5	TERF2IP	1954	ENSG00000166848.5	OK	(Intercept)	-1.09571902750328	0.115799427056844	-9.46221458388915	5.67175243921267e-19	0	count	4.13099706677811e-18	0	MSH2
ENSG00000166848.5	TERF2IP	1954	ENSG00000166848.5	OK	gene_idMSH2	0.0252095034968282	0.198933154748048	0.126723489248217	0.899235735980879	0.0353261141265937	count	0.946541650979948	0	MSH2
ENSG00000166851.14	PLK1	1262	ENSG00000166851.14	OK	(Intercept)	-1.16025754864079	0.143485184607274	-8.08625330772976	1.15476669860561e-14	0	count	5.52167519609664e-14	0	MSH2
ENSG00000166851.14	PLK1	1262	ENSG00000166851.14	OK	gene_idMSH2	-0.733452284170641	0.326145884669515	-2.24884727554926	0.0251754943655495	-1.01065928854005	count	0.0526496851599207	0	MSH2
ENSG00000166855.9	CLPX	2026	ENSG00000166855.9	OK	(Intercept)	-1.05890505438056	0.117806661709602	-8.98849894406479	1.91628266718508e-17	0	count	1.14086212244599e-16	0	MSH2
ENSG00000166855.9	CLPX	2026	ENSG00000166855.9	OK	gene_idMSH2	-0.0875903766038117	0.210218407883334	-0.416663685572304	0.677192866132801	-0.122669917342986	count	0.804952080392329	0	MSH2
ENSG00000166881.9	NEMP1	1502	ENSG00000166881.9	OK	(Intercept)	-1.31886257881748	0.131861508062771	-10.0018769555529	9.11633463382384e-21	0	count	9.36694863939262e-20	0	MSH2
ENSG00000166881.9	NEMP1	1502	ENSG00000166881.9	OK	gene_idMSH2	-0.246343187025069	0.248795793496704	-0.990142090277471	0.322823576950742	-0.340945021737309	count	0.489377470305451	0	MSH2
ENSG00000166887.15	VPS39	2016	ENSG00000166887.15	OK	(Intercept)	-1.17368056897299	0.120430768508117	-9.74568694954301	6.57781893528746e-20	0	count	5.64279039726794e-19	0	MSH2
ENSG00000166887.15	VPS39	2016	ENSG00000166887.15	OK	gene_idMSH2	-0.0840404971216088	0.214639614991973	-0.391542340051029	0.695646827194376	-0.117287998498961	count	0.818134095091907	0	MSH2
ENSG00000166888.11	STAT6	961	ENSG00000166888.11	OK	(Intercept)	-1.95138513755991	0.221174983202291	-8.82281128410953	6.40246592024258e-17	0	count	3.61725380886137e-16	0	MSH2
ENSG00000166888.11	STAT6	961	ENSG00000166888.11	OK	gene_idMSH2	0.000516890905993421	0.383086353793244	0.00134928039298522	0.998924238264839	0.000696692410056085	count	0.999372474486502	0	MSH2
ENSG00000166889.13	PATL1	1833	ENSG00000166889.13	OK	(Intercept)	-1.30335839228151	0.141460550843376	-9.21358205175222	3.6448372411287e-18	0	count	2.36467308196535e-17	0	MSH2
ENSG00000166889.13	PATL1	1833	ENSG00000166889.13	OK	gene_idMSH2	-0.0467359939439749	0.248937347762879	-0.187741993573791	0.85119325509193	-0.0649768081667237	count	0.918645796344317	0	MSH2
ENSG00000166897.14	ELFN2	530	ENSG00000166897.14	OK	(Intercept)	-2.53330668301038	0.247749740342536	-10.2252647349211	1.59241143739448e-21	0	count	1.96086571899406e-20	0	MSH2
ENSG00000166897.14	ELFN2	530	ENSG00000166897.14	OK	gene_idMSH2	0.314174449761178	0.388701847059394	0.808265903900301	0.419514561046341	0.409078260719192	count	0.59027214958344	0	MSH2
ENSG00000166900.16	STX3	963	ENSG00000166900.16	OK	(Intercept)	-1.84015950245077	0.16335565412953	-11.2647432515048	3.72428313446327e-25	0	count	1.29629756866947e-23	0	MSH2
ENSG00000166900.16	STX3	963	ENSG00000166900.16	OK	gene_idMSH2	-0.11070874420377	0.293826570151938	-0.376782617537013	0.7065751360909	-0.14974736469437	count	0.825766107594297	0	MSH2
ENSG00000166902.4	MRPL16	1340	ENSG00000166902.4	OK	(Intercept)	-1.48876161561288	0.146272693716351	-10.1779872769682	2.30748544993911e-21	0	count	2.72968372023368e-20	0	MSH2
ENSG00000166902.4	MRPL16	1340	ENSG00000166902.4	OK	gene_idMSH2	0.000516890906654483	0.253351688875591	0.00204021101634852	0.998373369912422	0.000714078971949794	count	0.999181499606083	0	MSH2
ENSG00000166908.17	PIP4K2C	1058	ENSG00000166908.17	OK	(Intercept)	-1.86682774953289	0.200817111024269	-9.29615877855792	1.97098160645341e-18	0	count	1.32535533461249e-17	0	MSH2
ENSG00000166908.17	PIP4K2C	1058	ENSG00000166908.17	OK	gene_idMSH2	0.0271851379885824	0.344760858006143	0.0788521589887041	0.937197577945178	0.0368674959779739	count	0.967604101902169	0	MSH2
ENSG00000166912.16	MTMR10	1033	ENSG00000166912.16	OK	(Intercept)	-1.95138513756098	0.17868360576727	-10.9208963473829	6.16822867151294e-24	0	count	1.51350964472786e-22	0	MSH2
ENSG00000166912.16	MTMR10	1033	ENSG00000166912.16	OK	gene_idMSH2	0.211825984573667	0.289172107550463	0.732525644910969	0.464363073903166	0.287376278332553	count	0.632588222071565	0	MSH2
ENSG00000166913.12	YWHAB	6397	ENSG00000166913.12	OK	(Intercept)	0.956800856610296	0.0473422526035556	20.2102942718538	7.70123431602376e-60	0	count	1.00280900202954e-57	0	MSH2
ENSG00000166913.12	YWHAB	6397	ENSG00000166913.12	OK	gene_idMSH2	-0.00754117042330749	0.0822200314052062	-0.0917193814502724	0.926976147912629	-0.0108378215912701	count	0.962045725724767	0	MSH2
ENSG00000166925.8	TSC22D4	1407	ENSG00000166925.8	OK	(Intercept)	-1.48876161561286	0.155899015191785	-9.54952546545211	2.93189246453375e-19	0	count	2.23749597406851e-18	0	MSH2
ENSG00000166925.8	TSC22D4	1407	ENSG00000166925.8	OK	gene_idMSH2	0.288198963358241	0.246497985079662	1.16917370851978	0.243169877462259	0.400372107919799	count	0.394385607740696	0	MSH2
ENSG00000166938.12	DIS3L	1759	ENSG00000166938.12	OK	(Intercept)	-1.3033583922815	0.138307978179345	-9.42359514930823	7.58589896916912e-19	0	count	5.41395540509922e-18	0	MSH2
ENSG00000166938.12	DIS3L	1759	ENSG00000166938.12	OK	gene_idMSH2	-0.302669368081262	0.266340123247999	-1.13640169716162	0.256605625487378	-0.418664613093343	count	0.41130770764604	0	MSH2
ENSG00000166946.13	CCNDBP1	1519	ENSG00000166946.13	OK	(Intercept)	-1.30335839228152	0.129955618773575	-10.0292577156852	7.36891069631258e-21	0	count	7.73229924499667e-20	0	MSH2
ENSG00000166946.13	CCNDBP1	1519	ENSG00000166946.13	OK	gene_idMSH2	-0.222626660407746	0.243124692684886	-0.915689220824201	0.360492538259078	-0.308464495772192	count	0.530335787764964	0	MSH2
ENSG00000166949.15	SMAD3	812	ENSG00000166949.15	OK	(Intercept)	-2.01200975937741	0.184614705278938	-10.8984262999929	7.40006694361991e-24	0	count	1.7713820737601e-22	0	MSH2
ENSG00000166949.15	SMAD3	812	ENSG00000166949.15	OK	gene_idMSH2	-0.692630289653304	0.412810956394217	-1.67783892099964	0.0943167898973713	-0.902307022060123	count	0.178403087927977	0	MSH2
ENSG00000166963.12	MAP1A	4825	ENSG00000166963.12	OK	(Intercept)	0.635936517666732	0.0643311560691771	9.88535814563774	2.24711613928033e-20	0	count	2.1188947970751e-19	0	MSH2
ENSG00000166963.12	MAP1A	4825	ENSG00000166963.12	OK	gene_idMSH2	-0.0309463785564326	0.112605816381368	-0.274820427140504	0.783624628178292	-0.0444074009648708	count	0.876691776349331	0	MSH2
ENSG00000166971.16	AKTIP	534	ENSG00000166971.16	OK	(Intercept)	-2.64453231811762	0.304121283367626	-8.69565026437453	1.60126691553741e-16	0	count	8.73291321248682e-16	0	MSH2
ENSG00000166971.16	AKTIP	534	ENSG00000166971.16	OK	gene_idMSH2	0.568500928509533	0.444197756709219	1.27983745960627	0.201493214812863	0.740834749685182	count	0.339627414154787	0	MSH2
ENSG00000166974.12	MAPRE2	1946	ENSG00000166974.12	OK	(Intercept)	-1.10829780971014	0.123738497082508	-8.95677445452674	2.41665365206461e-17	0	count	1.42368295964277e-16	0	MSH2
ENSG00000166974.12	MAPRE2	1946	ENSG00000166974.12	OK	gene_idMSH2	0.0130956731133337	0.21342647807662	0.0613591773211583	0.951109972843572	0.0183410968693029	count	0.97505132122217	0	MSH2
ENSG00000166986.14	MARS	2488	ENSG00000166986.14	OK	(Intercept)	-0.852772848892887	0.107724273307263	-7.91625529429673	3.67646870751659e-14	0	count	1.70599326708359e-13	0	MSH2
ENSG00000166986.14	MARS	2488	ENSG00000166986.14	OK	gene_idMSH2	-0.170108626124303	0.197816872609331	-0.859929812257476	0.390446392159625	-0.239295248718357	count	0.561173754173506	0	MSH2
ENSG00000166987.14	MBD6	697	ENSG00000166987.14	OK	(Intercept)	-2.38670320881878	0.223019111950501	-10.7017877882525	3.61419480060405e-23	0	count	7.04502520692294e-22	0	MSH2
ENSG00000166987.14	MBD6	697	ENSG00000166987.14	OK	gene_idMSH2	0.167570975569645	0.365935396640895	0.457925024766293	0.647304966965341	0.219750419195519	count	0.7832896422189	0	MSH2
ENSG00000166997.7	CNPY4	1608	ENSG00000166997.7	OK	(Intercept)	-1.48876161561287	0.141884791749529	-10.4927497672971	1.92175686175113e-22	0	count	3.0336125386801e-21	0	MSH2
ENSG00000166997.7	CNPY4	1608	ENSG00000166997.7	OK	gene_idMSH2	0.170415927701844	0.232600206516597	0.732655960430905	0.464283675150292	0.236233637594042	count	0.632519200148857	0	MSH2
ENSG00000167004.12	PDIA3	5620	ENSG00000167004.12	OK	(Intercept)	0.622573289842907	0.048441218708784	12.8521392821608	5.6240083120263e-31	0	count	3.77786313313019e-29	0	MSH2
ENSG00000167004.12	PDIA3	5620	ENSG00000167004.12	OK	gene_idMSH2	-0.118387849859001	0.087362555514008	-1.35513263276758	0.176293819608561	-0.169830192871133	count	0.304534190968014	0	MSH2
ENSG00000167005.13	NUDT21	2967	ENSG00000167005.13	OK	(Intercept)	-0.543271726506166	0.0917841026729929	-5.91901768045527	8.05383818795301e-09	0	count	2.58070665915472e-08	0	MSH2
ENSG00000167005.13	NUDT21	2967	ENSG00000167005.13	OK	gene_idMSH2	-0.0819267805540528	0.163467910168339	-0.501179592188368	0.616575869376428	-0.116112188319287	count	0.760052257111276	0	MSH2
ENSG00000167065.13	DUSP18	895	ENSG00000167065.13	OK	(Intercept)	-2.04375845769198	0.195708478403963	-10.442871327595	2.85648308066913e-22	0	count	4.29651724398509e-21	0	MSH2
ENSG00000167065.13	DUSP18	895	ENSG00000167065.13	OK	gene_idMSH2	-0.0322729319162401	0.342722677534386	-0.0941663158925401	0.925033675615258	-0.0431728966969361	count	0.960949339619805	0	MSH2
ENSG00000167081.16	PBX3	5816	ENSG00000167081.16	OK	(Intercept)	0.994600632323815	0.0573047554966619	17.3563367246502	1.62966852983972e-48	0	count	1.68376068993219e-46	0	MSH2
ENSG00000167081.16	PBX3	5816	ENSG00000167081.16	OK	gene_idMSH2	0.0443636724484854	0.0978251322786141	0.453499744034426	0.650484310440311	0.0637725298415246	count	0.785596088626894	0	MSH2
ENSG00000167085.11	PHB	3777	ENSG00000167085.11	OK	(Intercept)	-0.189478630967683	0.0813859751193533	-2.32814843945546	0.0205026762124433	0	count	0.0432774895642187	0	MSH2
ENSG00000167085.11	PHB	3777	ENSG00000167085.11	OK	gene_idMSH2	0.0782258747485087	0.137407690453311	0.56929764622664	0.569537961670455	0.111559152043581	count	0.723248597888993	0	MSH2
ENSG00000167088.10	SNRPD1	2601	ENSG00000167088.10	OK	(Intercept)	-0.741547213782662	0.109372369568077	-6.78002329757605	5.48320361583454e-11	0	count	2.08295658765659e-10	0	MSH2
ENSG00000167088.10	SNRPD1	2601	ENSG00000167088.10	OK	gene_idMSH2	-0.353654922813696	0.214604009756848	-1.64794182184385	0.100307780261151	-0.4976862162779	count	0.18833117732342	0	MSH2
ENSG00000167105.7	TMEM92	851	ENSG00000167105.7	OK	(Intercept)	-2.01200975937743	0.180120115156212	-11.1703779315957	8.07759711647907e-25	0	count	2.55929668726677e-23	0	MSH2
ENSG00000167105.7	TMEM92	851	ENSG00000167105.7	OK	gene_idMSH2	0.272450606390094	0.286147869706455	0.952132219853979	0.341720506095231	0.368922144706441	count	0.510273429658933	0	MSH2
ENSG00000167106.11	FAM102A	1733	ENSG00000167106.11	OK	(Intercept)	-1.03509440568684	0.12020415647962	-8.61113655302212	2.93172673210008e-16	0	count	1.56302895999747e-15	0	MSH2
ENSG00000167106.11	FAM102A	1733	ENSG00000167106.11	OK	gene_idMSH2	0.0352024488943552	0.205820195762808	0.17103495973215	0.864300154705915	0.0494192703168812	count	0.926397876795971	0	MSH2
ENSG00000167107.12	ACSF2	1767	ENSG00000167107.12	OK	(Intercept)	-1.12103682086907	0.110849565704269	-10.1131367881029	3.83248357107056e-21	0	count	4.29918927617848e-20	0	MSH2
ENSG00000167107.12	ACSF2	1767	ENSG00000167107.12	OK	gene_idMSH2	-0.261847384082702	0.210328375215999	-1.24494559430602	0.214027143783578	-0.364968259587211	count	0.35652763355022	0	MSH2
ENSG00000167110.17	GOLGA2	5465	ENSG00000167110.17	OK	(Intercept)	0.564887171505657	0.057346706352466	9.85038561820327	2.94274641254332e-20	0	count	2.70728813484994e-19	0	MSH2
ENSG00000167110.17	GOLGA2	5465	ENSG00000167110.17	OK	gene_idMSH2	0.0537086196559205	0.0975972464176761	0.550308760004045	0.582476560768476	0.0770586944120763	count	0.733611495908285	0	MSH2
ENSG00000167112.9	TRUB2	2305	ENSG00000167112.9	OK	(Intercept)	-0.759246790243393	0.0907259178247448	-8.36857657047934	1.63001055378146e-15	0	count	8.22876226942954e-15	0	MSH2
ENSG00000167112.9	TRUB2	2305	ENSG00000167112.9	OK	gene_idMSH2	-0.196193399561312	0.168140382804014	-1.16684282674673	0.244108757275954	-0.276519993949133	count	0.395552057844187	0	MSH2
ENSG00000167113.10	COQ4	1821	ENSG00000167113.10	OK	(Intercept)	-1.48876161561288	0.143371153616457	-10.3839690067333	4.55605762135378e-22	0	count	6.48799840367175e-21	0	MSH2
ENSG00000167113.10	COQ4	1821	ENSG00000167113.10	OK	gene_idMSH2	0.105877406564288	0.239905817734613	0.441329049724885	0.659261214100142	0.146585044075665	count	0.79204105650125	0	MSH2
ENSG00000167114.12	SLC27A4	1993	ENSG00000167114.12	OK	(Intercept)	-1.2436391575799	0.137760940789628	-9.02751643863286	1.43964881549433e-17	0	count	8.68665288560185e-17	0	MSH2
ENSG00000167114.12	SLC27A4	1993	ENSG00000167114.12	OK	gene_idMSH2	0.0149056283585608	0.23746999214106	0.0627684711831158	0.949988531406472	0.0207886296614517	count	0.974418419700171	0	MSH2
ENSG00000167118.10	URM1	2725	ENSG00000167118.10	OK	(Intercept)	-0.862625142458795	0.101508979742943	-8.49801805360741	6.54974694651415e-16	0	count	3.4000904268425e-15	0	MSH2
ENSG00000167118.10	URM1	2725	ENSG00000167118.10	OK	gene_idMSH2	0.0103691875596368	0.175243038995052	0.0591703249333039	0.952851937723612	0.0146150790421883	count	0.976000695491384	0	MSH2
ENSG00000167123.18	CERCAM	3175	ENSG00000167123.18	OK	(Intercept)	-0.396341294480198	0.0870001280166202	-4.55564035956915	7.33911263296153e-06	0	count	1.85558562512176e-05	0	MSH2
ENSG00000167123.18	CERCAM	3175	ENSG00000167123.18	OK	gene_idMSH2	-0.0570069556715483	0.15363660045285	-0.371050618820762	0.710835774333271	-0.0810046426070801	count	0.828663357498453	0	MSH2
ENSG00000167130.17	DOLPP1	695	ENSG00000167130.17	OK	(Intercept)	-1.92239760068752	0.178973728007085	-10.7412279002839	2.63227808399962e-23	0	count	5.3436479467717e-22	0	MSH2
ENSG00000167130.17	DOLPP1	695	ENSG00000167130.17	OK	gene_idMSH2	-0.915773840967913	0.438394404300642	-2.08892684756964	0.037473206851723	-1.18904817037587	count	0.0766802053566262	0	MSH2
ENSG00000167136.6	ENDOG	770	ENSG00000167136.6	OK	(Intercept)	-2.076548280515	0.204539632615202	-10.1523027785113	2.8215807394189e-21	0	count	3.26745465167183e-20	0	MSH2
ENSG00000167136.6	ENDOG	770	ENSG00000167136.6	OK	gene_idMSH2	-0.510308732857296	0.425782876702149	-1.19851868353615	0.231567401760567	-0.66694809774163	count	0.379593284433553	0	MSH2
ENSG00000167182.14	SP2	1065	ENSG00000167182.14	OK	(Intercept)	-2.07654828051499	0.183326547330038	-11.3270462502991	2.23036204880827e-25	0	count	8.21649151064326e-24	0	MSH2
ENSG00000167182.14	SP2	1065	ENSG00000167182.14	OK	gene_idMSH2	0.427960905733383	0.278291143578461	1.53781719472048	0.125042940664761	0.579824166076848	count	0.228152921745322	0	MSH2
ENSG00000167186.10	COQ7	632	ENSG00000167186.10	OK	(Intercept)	-2.21964912415568	0.174452817154059	-12.7234925773398	1.70640176259747e-30	0	count	1.13039651268809e-28	0	MSH2
ENSG00000167186.10	COQ7	632	ENSG00000167186.10	OK	gene_idMSH2	-0.772672997326915	0.402881450497978	-1.91786689700372	0.0559829587906699	-0.979542932643683	count	0.111392539414728	0	MSH2
ENSG00000167191.11	GPRC5B	3166	ENSG00000167191.11	OK	(Intercept)	-0.0484000325839091	0.0849977916441429	-0.569426942132141	0.569450336600931	0	count	0.723182403232996	0	MSH2
ENSG00000167191.11	GPRC5B	3166	ENSG00000167191.11	OK	gene_idMSH2	-0.316840935714807	0.164523243526615	-1.92581260205675	0.054978937094063	-0.451529422929483	count	0.109559486790995	0	MSH2
ENSG00000167193.7	CRK	4658	ENSG00000167193.7	OK	(Intercept)	0.226036812479983	0.0627383247923365	3.6028506216601	0.000362757231288228	0	count	0.000843688583914893	0	MSH2
ENSG00000167193.7	CRK	4658	ENSG00000167193.7	OK	gene_idMSH2	-0.0613585127766182	0.110953653299781	-0.553010297108797	0.580627408638024	-0.0877993256408946	count	0.732169207450981	0	MSH2
ENSG00000167196.13	FBXO22	2162	ENSG00000167196.13	OK	(Intercept)	-1.17368056897299	0.126164815580342	-9.30275658529841	1.87625366018729e-18	0	count	1.26531761380349e-17	0	MSH2
ENSG00000167196.13	FBXO22	2162	ENSG00000167196.13	OK	gene_idMSH2	0.414950668997382	0.19222767797168	2.15864163462722	0.0315920724022269	0.583216123804646	count	0.0653022710142287	0	MSH2
ENSG00000167202.11	TBC1D2B	1149	ENSG00000167202.11	OK	(Intercept)	-1.5859253640662	0.166187330453381	-9.54299801157879	3.08050859279505e-19	0	count	2.3425508973236e-18	0	MSH2
ENSG00000167202.11	TBC1D2B	1149	ENSG00000167202.11	OK	gene_idMSH2	-0.202423953090564	0.308679347810667	-0.655774202343863	0.512422231636844	-0.277041780203449	count	0.675570414458632	0	MSH2
ENSG00000167216.16	KATNAL2	788	ENSG00000167216.16	OK	(Intercept)	-2.21964912415557	0.200131525752887	-11.0909518917888	1.54641358258714e-24	0	count	4.51926668319425e-23	0	MSH2
ENSG00000167216.16	KATNAL2	788	ENSG00000167216.16	OK	gene_idMSH2	0.0746248630600719	0.338284067636955	0.220598219660049	0.825540475167307	0.0988905867795285	count	0.903149522224855	0	MSH2
ENSG00000167232.13	ZNF91	2098	ENSG00000167232.13	OK	(Intercept)	-1.02339836592365	0.116028963444005	-8.82019743645765	6.52477573009404e-17	0	count	3.6829515548695e-16	0	MSH2
ENSG00000167232.13	ZNF91	2098	ENSG00000167232.13	OK	gene_idMSH2	-0.0230136065037396	0.202556767105537	-0.113615589509033	0.909610994873247	-0.0322926118879081	count	0.95228850494551	0	MSH2
ENSG00000167257.10	RNF214	1028	ENSG00000167257.10	OK	(Intercept)	-2.14554115200195	0.185571294983708	-11.5618159165744	3.19635556565819e-26	0	count	1.42590945165153e-24	0	MSH2
ENSG00000167257.10	RNF214	1028	ENSG00000167257.10	OK	gene_idMSH2	0.539513391639154	0.273153544659792	1.97512864902086	0.0490791035037882	0.73019332438665	count	0.0986490891928846	0	MSH2
ENSG00000167258.13	CDK12	5379	ENSG00000167258.13	OK	(Intercept)	0.472896890410724	0.0563685877433732	8.38936913877745	1.40877154260167e-15	0	count	7.14385314729191e-15	0	MSH2
ENSG00000167258.13	CDK12	5379	ENSG00000167258.13	OK	gene_idMSH2	0.0108796779418717	0.097297180803777	0.111819046060678	0.911034255883308	0.0155993699487856	count	0.953101890113106	0	MSH2
ENSG00000167264.17	DUS2	663	ENSG00000167264.17	OK	(Intercept)	-2.14554115200193	0.193754292361644	-11.0735154604846	1.78288432343892e-24	0	count	5.12017687157367e-23	0	MSH2
ENSG00000167264.17	DUS2	663	ENSG00000167264.17	OK	gene_idMSH2	0.357191834845176	0.300162867599408	1.18999341158307	0.234896682392471	0.480789719764114	count	0.38385079579297	0	MSH2
ENSG00000167272.10	POP5	650	ENSG00000167272.10	OK	(Intercept)	-2.38670320881883	0.213894104217509	-11.1583403270985	8.91425556120304e-25	0	count	2.79211221080691e-23	0	MSH2
ENSG00000167272.10	POP5	650	ENSG00000167272.10	OK	gene_idMSH2	0.241678947723355	0.342993618340116	0.704616455819022	0.481541449825283	0.317958126684641	count	0.648230746500528	0	MSH2
ENSG00000167283.7	ATP5L	2578	ENSG00000167283.7	OK	(Intercept)	-0.82378530387313	0.0971697717910329	-8.47779395473635	7.55682386450598e-16	0	count	3.90547603407202e-15	0	MSH2
ENSG00000167283.7	ATP5L	2578	ENSG00000167283.7	OK	gene_idMSH2	-0.0684759884627122	0.172269740000086	-0.397492841532576	0.691258734701599	-0.0965132846589443	count	0.814953663758654	0	MSH2
ENSG00000167291.15	TBC1D16	2465	ENSG00000167291.15	OK	(Intercept)	-0.852772845317402	0.10227867704829	-8.33773832364663	2.02285903785432e-15	0	count	1.01468948545431e-14	0	MSH2
ENSG00000167291.15	TBC1D16	2465	ENSG00000167291.15	OK	gene_idMSH2	-0.0394884424128079	0.179545061156893	-0.219936110513791	0.826055676832667	-0.0556383136646602	count	0.90345345116609	0	MSH2
ENSG00000167315.17	ACAA2	1512	ENSG00000167315.17	OK	(Intercept)	-1.76417359547284	0.158240515656156	-11.1486845714422	9.64726010697575e-25	0	count	2.99149137808913e-23	0	MSH2
ENSG00000167315.17	ACAA2	1512	ENSG00000167315.17	OK	gene_idMSH2	0.198967829630288	0.257110412056824	0.773861424119665	0.439561780426427	0.272623026757823	count	0.60943862018333	0	MSH2
ENSG00000167323.11	STIM1	3197	ENSG00000167323.11	OK	(Intercept)	-0.550491976971899	0.0763842340284806	-7.20687958678282	3.85994568970497e-12	0	count	1.58404212611762e-11	0	MSH2
ENSG00000167323.11	STIM1	3197	ENSG00000167323.11	OK	gene_idMSH2	0.0430765053043856	0.130451018373527	0.330212104447068	0.741447345669067	0.0611090670638103	count	0.849166782983715	0	MSH2
ENSG00000167325.14	RRM1	4798	ENSG00000167325.14	OK	(Intercept)	0.681349726316523	0.0630638188350697	10.8041304650207	1.58583424993533e-23	0	count	3.43890235709073e-22	0	MSH2
ENSG00000167325.14	RRM1	4798	ENSG00000167325.14	OK	gene_idMSH2	-0.127893237108963	0.114108841000697	-1.12080042166217	0.263180459242814	-0.18352046624462	count	0.419419975745848	0	MSH2
ENSG00000167363.13	FN3K	515	ENSG00000167363.13	OK	(Intercept)	-2.53330668301072	0.220899119479659	-11.4681610727017	6.95193345816099e-26	0	count	2.88581482300259e-24	0	MSH2
ENSG00000167363.13	FN3K	515	ENSG00000167363.13	OK	gene_idMSH2	0.147120365098354	0.364802875130704	0.403287296038013	0.686995702907865	0.190000416534068	count	0.811947460410818	0	MSH2
ENSG00000167371.17	PRRT2	545	ENSG00000167371.17	OK	(Intercept)	-2.53330668301036	0.245881545294295	-10.3029557585473	8.64036292143659e-22	0	count	1.14094036595261e-20	0	MSH2
ENSG00000167371.17	PRRT2	545	ENSG00000167371.17	OK	gene_idMSH2	-0.304864758644403	0.473874715946427	-0.643344640229484	0.520443275422686	-0.383420669003308	count	0.682436985776404	0	MSH2
ENSG00000167378.8	IRGQ	1212	ENSG00000167378.8	OK	(Intercept)	-1.36687179800384	0.133426339652041	-10.2443925357502	1.3701752750057e-21	0	count	1.71629630101256e-20	0	MSH2
ENSG00000167378.8	IRGQ	1212	ENSG00000167378.8	OK	gene_idMSH2	-0.583996448650699	0.285801445947352	-2.04336421992168	0.0418030978767482	-0.799964750798921	count	0.0849553712526968	0	MSH2
ENSG00000167380.16	ZNF226	823	ENSG00000167380.16	OK	(Intercept)	-2.25886983730896	0.192122633367849	-11.7574374123011	6.25441088719974e-27	0	count	3.16290840338818e-25	0	MSH2
ENSG00000167380.16	ZNF226	823	ENSG00000167380.16	OK	gene_idMSH2	0.308001590654434	0.301980360130043	1.01993914611466	0.308497737825611	0.410549538098346	count	0.473078034612552	0	MSH2
ENSG00000167384.10	ZNF180	672	ENSG00000167384.10	OK	(Intercept)	-2.21964912415505	0.225363542158864	-9.84919345379459	2.96989898165297e-20	0	count	2.7303340330931e-19	0	MSH2
ENSG00000167384.10	ZNF180	672	ENSG00000167384.10	OK	gene_idMSH2	0.0746248630595839	0.380934019882415	0.195899707468025	0.84480815387432	0.0988905867788839	count	0.914839518039131	0	MSH2
ENSG00000167394.12	ZNF668	1346	ENSG00000167394.12	OK	(Intercept)	-1.35061127713206	0.135622033830673	-9.95864196239911	1.27491674049272e-20	0	count	1.26732725335213e-19	0	MSH2
ENSG00000167394.12	ZNF668	1346	ENSG00000167394.12	OK	gene_idMSH2	-0.101265803403496	0.243149011590522	-0.416476311135635	0.677329808981444	-0.140393117183619	count	0.805043952693755	0	MSH2
ENSG00000167395.10	ZNF646	635	ENSG00000167395.10	OK	(Intercept)	-2.48201338862304	0.244176395947719	-10.1648375101518	2.55785315243158e-21	0	count	2.99377075563046e-20	0	MSH2
ENSG00000167395.10	ZNF646	635	ENSG00000167395.10	OK	gene_idMSH2	-0.10484362475142	0.438310060698071	-0.239199676558739	0.811097905152486	-0.134315148122359	count	0.894163057597848	0	MSH2
ENSG00000167397.14	VKORC1	3886	ENSG00000167397.14	OK	(Intercept)	-0.199631002336417	0.0844974265495025	-2.36256902119337	0.0187233173073584	0	count	0.0396751336284486	0	MSH2
ENSG00000167397.14	VKORC1	3886	ENSG00000167397.14	OK	gene_idMSH2	0.0502784021943088	0.143964595405602	0.349241437123174	0.727128797974345	0.0716828285918317	count	0.839461671274271	0	MSH2
ENSG00000167447.12	SMG8	456	ENSG00000167447.12	OK	(Intercept)	-2.70515693993678	0.267155799564366	-10.1257653562001	3.47239206484051e-21	0	count	3.93316939880063e-20	0	MSH2
ENSG00000167447.12	SMG8	456	ENSG00000167447.12	OK	gene_idMSH2	0.223660442220092	0.430775900692505	0.519203701647518	0.603963594102032	0.28455612386136	count	0.750424404535926	0	MSH2
ENSG00000167460.14	TPM4	6913	ENSG00000167460.14	OK	(Intercept)	1.74116404624803	0.0340264091698638	51.1709606957329	7.79590393209517e-160	0	count	5.81880220945429e-157	0	MSH2
ENSG00000167460.14	TPM4	6913	ENSG00000167460.14	OK	gene_idMSH2	-0.0842990961302307	0.0606498942784483	-1.38992981163672	0.165478628775216	-0.121395833592903	count	0.288995550256702	0	MSH2
ENSG00000167461.11	RAB8A	2560	ENSG00000167461.11	OK	(Intercept)	-0.786397777994581	0.100880786467314	-7.79531767676476	8.29782015478844e-14	0	count	3.76933145132357e-13	0	MSH2
ENSG00000167461.11	RAB8A	2560	ENSG00000167461.11	OK	gene_idMSH2	-0.213494157039064	0.188107119772	-1.13496053364613	0.257208127497635	-0.300649409582987	count	0.412041423910259	0	MSH2
ENSG00000167468.16	GPX4	2097	ENSG00000167468.16	OK	(Intercept)	-1.36687179800385	0.130962431166067	-10.4371290746014	2.98966667926385e-22	0	count	4.47391998601189e-21	0	MSH2
ENSG00000167468.16	GPX4	2097	ENSG00000167468.16	OK	gene_idMSH2	0.220376367019476	0.21138420387249	1.04253942812307	0.297917927034254	0.307123962296244	count	0.460978293465009	0	MSH2
ENSG00000167470.12	MIDN	2687	ENSG00000167470.12	OK	(Intercept)	-0.759246787622121	0.10007390976015	-7.58686044586277	3.31009291989791e-13	0	count	1.45110895899548e-12	0	MSH2
ENSG00000167470.12	MIDN	2687	ENSG00000167470.12	OK	gene_idMSH2	0.149552469750607	0.165139655534238	0.905612097026574	0.36579597256089	0.211560198334134	count	0.535889588550749	0	MSH2
ENSG00000167491.17	GATAD2A	3710	ENSG00000167491.17	OK	(Intercept)	-0.427889654515958	0.0840686685988187	-5.0897636616309	6.00630979366876e-07	0	count	1.63682386893875e-06	0	MSH2
ENSG00000167491.17	GATAD2A	3710	ENSG00000167491.17	OK	gene_idMSH2	0.0626486717080953	0.142657981293532	0.439152938658161	0.660835541772689	0.0890586739915263	count	0.793162965574494	0	MSH2
ENSG00000167508.11	MVD	1013	ENSG00000167508.11	OK	(Intercept)	-2.01200975937736	0.188485593207734	-10.6746076723215	4.49525602104826e-23	0	count	8.51499017363114e-22	0	MSH2
ENSG00000167508.11	MVD	1013	ENSG00000167508.11	OK	gene_idMSH2	0.118299926562769	0.314142688380863	0.376580232290314	0.706725414344616	0.159427289170669	count	0.825873039891462	0	MSH2
ENSG00000167513.8	CDT1	1923	ENSG00000167513.8	OK	(Intercept)	-0.923868770576611	0.12889804487753	-7.16743819857317	4.95607696240541e-12	0	count	2.01880897745117e-11	0	MSH2
ENSG00000167513.8	CDT1	1923	ENSG00000167513.8	OK	gene_idMSH2	-0.0990127044405825	0.230914741060001	-0.428784684711207	0.668357167859013	-0.139160327489481	count	0.798673639887908	0	MSH2
ENSG00000167515.10	TRAPPC2L	1062	ENSG00000167515.10	OK	(Intercept)	-2.18190879617283	0.202678600414142	-10.7653634459407	2.16750902362547e-23	0	count	4.51860861925806e-22	0	MSH2
ENSG00000167515.10	TRAPPC2L	1062	ENSG00000167515.10	OK	gene_idMSH2	0.105877406564373	0.339146129456657	0.312188161292002	0.755092918421528	0.140899808465434	count	0.85813769822489	0	MSH2
ENSG00000167522.14	ANKRD11	6495	ENSG00000167522.14	OK	(Intercept)	1.19933779906998	0.0427172604571342	28.0761871485997	8.44174370878631e-90	0	count	1.93444772718734e-87	0	MSH2
ENSG00000167522.14	ANKRD11	6495	ENSG00000167522.14	OK	gene_idMSH2	0.101080023294437	0.0715900507077814	1.41192836567512	0.158904808221969	0.145410812092868	count	0.279417060725653	0	MSH2
ENSG00000167523.13	SPATA33	962	ENSG00000167523.13	OK	(Intercept)	-1.81418401604751	0.150575024327672	-12.0483727241484	5.41813449259068e-28	0	count	3.12618567159598e-26	0	MSH2
ENSG00000167523.13	SPATA33	962	ENSG00000167523.13	OK	gene_idMSH2	-0.197308852423466	0.279173569650751	-0.706760502687635	0.480209566988292	-0.266577538521049	count	0.647046463796891	0	MSH2
ENSG00000167524.14	SGK494	495	ENSG00000167524.14	OK	(Intercept)	-2.38670320881853	0.245129457231927	-9.73650101366796	7.05725377458846e-20	0	count	6.01612383876858e-19	0	MSH2
ENSG00000167524.14	SGK494	495	ENSG00000167524.14	OK	gene_idMSH2	0.0875282678968369	0.412614271724848	0.21213097533186	0.832134637047567	0.114365966442728	count	0.907176961270394	0	MSH2
ENSG00000167526.13	RPL13	5119	ENSG00000167526.13	OK	(Intercept)	0.377326260026108	0.0614322876298853	6.1421489347655	2.31982879120798e-09	0	count	7.78844482520377e-09	0	MSH2
ENSG00000167526.13	RPL13	5119	ENSG00000167526.13	OK	gene_idMSH2	-0.226933917591987	0.115106161847066	-1.97151841352767	0.0494921118448115	-0.324895697162086	count	0.0994199967910616	0	MSH2
ENSG00000167528.12	ZNF641	555	ENSG00000167528.12	OK	(Intercept)	-2.58737390428092	0.244191149529098	-10.5956907499328	8.45647895934502e-23	0	count	1.47772265607454e-21	0	MSH2
ENSG00000167528.12	ZNF641	555	ENSG00000167528.12	OK	gene_idMSH2	0.368241671031747	0.377084863457832	0.976548535136113	0.329501588672508	0.478142826782157	count	0.496852665564318	0	MSH2
ENSG00000167535.7	CACNB3	889	ENSG00000167535.7	OK	(Intercept)	-2.21964912415562	0.205719996689518	-10.7896614810159	1.78210272216888e-23	0	count	3.80902185162226e-22	0	MSH2
ENSG00000167535.7	CACNB3	889	ENSG00000167535.7	OK	gene_idMSH2	0.380006512611308	0.316596420421098	1.20028682606667	0.230881144090303	0.50927055505762	count	0.378687020701859	0	MSH2
ENSG00000167543.15	TP53I13	1051	ENSG00000167543.15	OK	(Intercept)	-1.89422672372104	0.169073163301365	-11.2035919050304	6.15284667259802e-25	0	count	2.01591634770349e-23	0	MSH2
ENSG00000167543.15	TP53I13	1051	ENSG00000167543.15	OK	gene_idMSH2	0.154667570733711	0.278549558097951	0.555260513747872	0.579089288285892	0.210194101757821	count	0.730918038292405	0	MSH2
ENSG00000167548.14	KMT2D	1700	ENSG00000167548.14	OK	(Intercept)	-1.13394024032347	0.120976748765117	-9.37320809079668	1.10750197834411e-18	0	count	7.71640417419532e-18	0	MSH2
ENSG00000167548.14	KMT2D	1700	ENSG00000167548.14	OK	gene_idMSH2	0.178500046101812	0.197822437741356	0.902324570154135	0.367536675547964	0.250394688120063	count	0.537715632018656	0	MSH2
ENSG00000167552.13	TUBA1A	6738	ENSG00000167552.13	OK	(Intercept)	1.81595205842428	0.0456392367920006	39.7892731357544	1.38885476540881e-128	0	count	6.21710274215818e-126	0	MSH2
ENSG00000167552.13	TUBA1A	6738	ENSG00000167552.13	OK	gene_idMSH2	-0.0662448112016952	0.0808482219181636	-0.819372518405534	0.413159944406144	-0.0954105873621526	count	0.58399702428995	0	MSH2
ENSG00000167553.15	TUBA1C	5485	ENSG00000167553.15	OK	(Intercept)	0.846613300204199	0.0567846401622133	14.9091954758493	7.28535587217587e-39	0	count	6.00549386969338e-37	0	MSH2
ENSG00000167553.15	TUBA1C	5485	ENSG00000167553.15	OK	gene_idMSH2	-0.109233973050805	0.102086028213876	-1.07001883570153	0.285385795575424	-0.15688038754816	count	0.446201112254504	0	MSH2
ENSG00000167566.16	NCKAP5L	868	ENSG00000167566.16	OK	(Intercept)	-2.18190879617265	0.23521476401315	-9.27624082326173	2.28668963276509e-18	0	count	1.52447638440181e-17	0	MSH2
ENSG00000167566.16	NCKAP5L	868	ENSG00000167566.16	OK	gene_idMSH2	-0.204277521738824	0.43717962883519	-0.467262215037548	0.640617888011181	-0.268332173731192	count	0.778286956498956	0	MSH2
ENSG00000167595.14	PROSER3	1145	ENSG00000167595.14	OK	(Intercept)	-1.6275980604671	0.155425945527928	-10.4718556154747	2.26910162670908e-22	0	count	3.51029119565663e-21	0	MSH2
ENSG00000167595.14	PROSER3	1145	ENSG00000167595.14	OK	gene_idMSH2	0.062392294624814	0.263766514607724	0.236543651940066	0.813156274534725	0.0857790284546524	count	0.895441222554183	0	MSH2
ENSG00000167601.11	AXL	6450	ENSG00000167601.11	OK	(Intercept)	1.36493762006126	0.0457791264439172	29.8157200909767	5.01134413541279e-96	0	count	1.28401388585029e-93	0	MSH2
ENSG00000167601.11	AXL	6450	ENSG00000167601.11	OK	gene_idMSH2	-0.0199690007114687	0.0798369349139735	-0.250122336647642	0.802646978760364	-0.0287350523077931	count	0.888844475553719	0	MSH2
ENSG00000167615.16	LENG8	1221	ENSG00000167615.16	OK	(Intercept)	-1.81418401604682	0.181549785375494	-9.99276320979722	9.7848094351249e-21	0	count	9.98566098664859e-20	0	MSH2
ENSG00000167615.16	LENG8	1221	ENSG00000167615.16	OK	gene_idMSH2	-0.0254585954974988	0.317199942976085	-0.0802604037650104	0.936078362627306	-0.0345799094885213	count	0.966993011314598	0	MSH2
ENSG00000167625.10	ZNF526	683	ENSG00000167625.10	OK	(Intercept)	-2.21964912415566	0.197034704370622	-11.2652698987509	3.70819621383343e-25	0	count	1.29139045580755e-23	0	MSH2
ENSG00000167625.10	ZNF526	683	ENSG00000167625.10	OK	gene_idMSH2	-0.166537193756709	0.361365966063603	-0.460854671984791	0.645203707817913	-0.218394964895031	count	0.781714761091586	0	MSH2
ENSG00000167632.14	TRAPPC9	3234	ENSG00000167632.14	OK	(Intercept)	-0.408841458723167	0.0900165222761644	-4.54184907820444	7.80603069228987e-06	0	count	1.97049806276548e-05	0	MSH2
ENSG00000167632.14	TRAPPC9	3234	ENSG00000167632.14	OK	gene_idMSH2	0.189108060489248	0.146709199483524	1.28899933443155	0.198293021291045	0.269134699676003	count	0.335266972450127	0	MSH2
ENSG00000167635.11	ZNF146	3027	ENSG00000167635.11	OK	(Intercept)	-0.673724615866022	0.0953501795118456	-7.06579284187214	9.39683134378915e-12	0	count	3.76081025724376e-11	0	MSH2
ENSG00000167635.11	ZNF146	3027	ENSG00000167635.11	OK	gene_idMSH2	0.180102467081216	0.1558402603466	1.15568638476768	0.248637978207514	0.255251303974636	count	0.401332635245342	0	MSH2
ENSG00000167644.11	C19orf33	2112	ENSG00000167644.11	OK	(Intercept)	-1.10829780971014	0.12122552353885	-9.14244605720309	6.17432119565722e-18	0	count	3.89232750679357e-17	0	MSH2
ENSG00000167644.11	C19orf33	2112	ENSG00000167644.11	OK	gene_idMSH2	-0.092264842544508	0.216666483918728	-0.425838093994809	0.670500924720933	-0.129016002680984	count	0.800193559455154	0	MSH2
ENSG00000167645.16	YIF1B	2174	ENSG00000167645.16	OK	(Intercept)	-1.07102641491291	0.115471675064388	-9.27523060798845	2.30397491274474e-18	0	count	1.5353301180105e-17	0	MSH2
ENSG00000167645.16	YIF1B	2174	ENSG00000167645.16	OK	gene_idMSH2	0.0481449398957135	0.196877571036576	0.244542532916404	0.806961276567488	0.0675342663984065	count	0.891596042343179	0	MSH2
ENSG00000167657.13	DAPK3	1670	ENSG00000167657.13	OK	(Intercept)	-1.40020821827142	0.152130251769466	-9.20400907765051	3.91329481566781e-18	0	count	2.52878258822064e-17	0	MSH2
ENSG00000167657.13	DAPK3	1670	ENSG00000167657.13	OK	gene_idMSH2	0.112634189027247	0.25401097910867	0.443422522217278	0.657748101675371	0.156493974430426	count	0.790950237110244	0	MSH2
ENSG00000167658.15	EEF2	6910	ENSG00000167658.15	OK	(Intercept)	1.85200402720611	0.033140447301962	55.8834951843413	3.0020967213519e-171	0	count	2.75054007703417e-168	0	MSH2
ENSG00000167658.15	EEF2	6910	ENSG00000167658.15	OK	gene_idMSH2	-0.0444118858391383	0.0582738446476311	-0.762123832873685	0.446525556632242	-0.0639701615078831	count	0.616058478290836	0	MSH2
ENSG00000167670.15	CHAF1A	2087	ENSG00000167670.15	OK	(Intercept)	-0.923868770576569	0.129082683372072	-7.15718597136365	5.28795624226835e-12	0	count	2.15019478335107e-11	0	MSH2
ENSG00000167670.15	CHAF1A	2087	ENSG00000167670.15	OK	gene_idMSH2	-0.0100652184241289	0.224369215996301	-0.044860068612509	0.964245734000878	-0.0141624839444033	count	0.982233376606574	0	MSH2
ENSG00000167671.11	UBXN6	2232	ENSG00000167671.11	OK	(Intercept)	-1.04692886333384	0.116337177781506	-8.9990911185768	1.77326243560543e-17	0	count	1.05974084785936e-16	0	MSH2
ENSG00000167671.11	UBXN6	2232	ENSG00000167671.11	OK	gene_idMSH2	0.305898540457636	0.182974536148518	1.67180935061555	0.0955012634609102	0.430748070650385	count	0.180384118552563	0	MSH2
ENSG00000167674.14	HDGFL2	2609	ENSG00000167674.14	OK	(Intercept)	-0.892778183506586	0.108935953610077	-8.19544102677224	5.44303622097255e-15	0	count	2.65469702608772e-14	0	MSH2
ENSG00000167674.14	HDGFL2	2609	ENSG00000167674.14	OK	gene_idMSH2	0.0976806393601046	0.182766312749663	0.534456475542616	0.59338239724309	0.13771948296303	count	0.742206976645684	0	MSH2
ENSG00000167680.15	SEMA6B	1409	ENSG00000167680.15	OK	(Intercept)	-1.40020821827123	0.17607291024339	-7.95243411570635	2.87725405008657e-14	0	count	1.34376358458672e-13	0	MSH2
ENSG00000167680.15	SEMA6B	1409	ENSG00000167680.15	OK	gene_idMSH2	-0.164997547571289	0.322747019397707	-0.511228726075297	0.609529696862083	-0.227988166283541	count	0.754650903723127	0	MSH2
ENSG00000167685.14	ZNF444	1335	ENSG00000167685.14	OK	(Intercept)	-1.47041247694468	0.153235092340298	-9.59579463481679	2.06394644591286e-19	0	count	1.61703222948101e-18	0	MSH2
ENSG00000167685.14	ZNF444	1335	ENSG00000167685.14	OK	gene_idMSH2	-0.178174897836706	0.282189945247802	-0.631400589699409	0.528211797530095	-0.245367251159618	count	0.689026232661956	0	MSH2
ENSG00000167693.16	NXN	976	ENSG00000167693.16	OK	(Intercept)	-1.6065446512631	0.193621164968446	-8.29736073287707	2.68175918656311e-15	0	count	1.33397589715038e-14	0	MSH2
ENSG00000167693.16	NXN	976	ENSG00000167693.16	OK	gene_idMSH2	-0.53847960983239	0.407460224401106	-1.32155135050018	0.187224813723313	-0.728795997986144	count	0.319990890792269	0	MSH2
ENSG00000167695.14	FAM57A	1637	ENSG00000167695.14	OK	(Intercept)	-1.36687179800384	0.140133316714852	-9.75408154211607	6.16803336276296e-20	0	count	5.32051255909333e-19	0	MSH2
ENSG00000167695.14	FAM57A	1637	ENSG00000167695.14	OK	gene_idMSH2	-0.239155962358961	0.263721319270157	-0.906851076814039	0.365141291928587	-0.330389497170573	count	0.535181019376443	0	MSH2
ENSG00000167699.13	GLOD4	1779	ENSG00000167699.13	OK	(Intercept)	-1.16025754864085	0.122384801009195	-9.48040556566883	4.94460269348737e-19	0	count	3.63468283827463e-18	0	MSH2
ENSG00000167699.13	GLOD4	1779	ENSG00000167699.13	OK	gene_idMSH2	-0.327987176065564	0.237873283446167	-1.37883149933394	0.168872184844443	-0.455972451984122	count	0.293888194464272	0	MSH2
ENSG00000167716.18	WDR81	1375	ENSG00000167716.18	OK	(Intercept)	-1.71654554648359	0.160573593800783	-10.6900861209673	3.97021936339666e-23	0	count	7.64619740072502e-22	0	MSH2
ENSG00000167716.18	WDR81	1375	ENSG00000167716.18	OK	gene_idMSH2	0.398199858572609	0.245827090293362	1.6198371713118	0.106213845525537	0.549279482354395	count	0.198062438876271	0	MSH2
ENSG00000167720.12	SRR	1262	ENSG00000167720.12	OK	(Intercept)	-1.565722656749	0.148084841698169	-10.5731460343544	1.01253610303257e-22	0	count	1.73154923093832e-21	0	MSH2
ENSG00000167720.12	SRR	1262	ENSG00000167720.12	OK	gene_idMSH2	-0.57930160434633	0.316618650181776	-1.82965091921699	0.0681960869256766	-0.784946652575417	count	0.133413107787707	0	MSH2
ENSG00000167721.10	TSR1	2627	ENSG00000167721.10	OK	(Intercept)	-0.768215460864825	0.108236158549871	-7.09758615935046	7.69794010655154e-12	0	count	3.09895129007843e-11	0	MSH2
ENSG00000167721.10	TSR1	2627	ENSG00000167721.10	OK	gene_idMSH2	0.0271851379886201	0.185818768251584	0.14629920456589	0.883773717826235	0.038403079381694	count	0.937635293801247	0	MSH2
ENSG00000167733.13	HSD11B1L	666	ENSG00000167733.13	OK	(Intercept)	-2.38670320881869	0.221690140835231	-10.7659420478811	2.15743243197191e-23	0	count	4.50005989300619e-22	0	MSH2
ENSG00000167733.13	HSD11B1L	666	ENSG00000167733.13	OK	gene_idMSH2	0.547060597274379	0.325657862736595	1.67986300922469	0.0939218320823652	0.728338094962455	count	0.177744678560799	0	MSH2
ENSG00000167740.9	CYB5D2	1570	ENSG00000167740.9	OK	(Intercept)	-1.4346943943426	0.15768097090792	-9.09871613601622	8.52710866591148e-18	0	count	5.28145260868533e-17	0	MSH2
ENSG00000167740.9	CYB5D2	1570	ENSG00000167740.9	OK	gene_idMSH2	0.0846000081170137	0.265668317295009	0.318442217643403	0.75034914442915	0.117328843311905	count	0.85502108321548	0	MSH2
ENSG00000167747.14	C19orf48	1193	ENSG00000167747.14	OK	(Intercept)	-1.60654465126926	0.156249627641204	-10.2819102709055	1.01990137559884e-21	0	count	1.32095275610134e-20	0	MSH2
ENSG00000167747.14	C19orf48	1193	ENSG00000167747.14	OK	gene_idMSH2	0.154667570733754	0.25742264445539	0.600831255777721	0.548361110632743	0.213286990351843	count	0.705936376717785	0	MSH2
ENSG00000167766.18	ZNF83	4662	ENSG00000167766.18	OK	(Intercept)	0.277996551414364	0.0659527693254677	4.21508534452117	3.2199965129736e-05	0	count	7.86077265253653e-05	0	MSH2
ENSG00000167766.18	ZNF83	4662	ENSG00000167766.18	OK	gene_idMSH2	0.0255181931177396	0.113289394578367	0.22524785495334	0.821924629622934	0.0365417413603301	count	0.90088843278088	0	MSH2
ENSG00000167767.13	KRT80	5061	ENSG00000167767.13	OK	(Intercept)	0.555340559786835	0.0739888503938863	7.50573305072899	5.63284578046471e-13	0	count	2.43524404579528e-12	0	MSH2
ENSG00000167767.13	KRT80	5061	ENSG00000167767.13	OK	gene_idMSH2	-0.129935997577838	0.133972978886957	-0.969867197529995	0.332816600973761	-0.186316229064163	count	0.500541981525333	0	MSH2
ENSG00000167770.11	OTUB1	1739	ENSG00000167770.11	OK	(Intercept)	-1.12103683548757	0.117204845712025	-9.56476525076431	2.61204075544178e-19	0	count	2.01078270663312e-18	0	MSH2
ENSG00000167770.11	OTUB1	1739	ENSG00000167770.11	OK	gene_idMSH2	-0.229057550738042	0.219774835293303	-1.04223739006493	0.298057694451931	-0.319447718304291	count	0.461141554354066	0	MSH2
ENSG00000167775.10	CD320	1643	ENSG00000167775.10	OK	(Intercept)	-1.31886257881749	0.121263203571089	-10.8760327946006	8.87089011637149e-24	0	count	2.07432923823538e-22	0	MSH2
ENSG00000167775.10	CD320	1643	ENSG00000167775.10	OK	gene_idMSH2	-0.287165181545324	0.23220135826422	-1.23670758729396	0.217067152307799	-0.397097027821898	count	0.36055980676146	0	MSH2
ENSG00000167778.8	SPRYD3	654	ENSG00000167778.8	OK	(Intercept)	-2.70515693993731	0.316001179985026	-8.56059126129055	4.20207974768467e-16	0	count	2.2126500968456e-15	0	MSH2
ENSG00000167778.8	SPRYD3	654	ENSG00000167778.8	OK	gene_idMSH2	0.11829992660516	0.526667142477566	0.224619910877008	0.822412737932419	0.149574933427073	count	0.901229008750572	0	MSH2
ENSG00000167779.7	IGFBP6	1741	ENSG00000167779.7	OK	(Intercept)	-1.50745374862503	0.146146651148919	-10.314665007883	7.87818883375079e-22	0	count	1.05130685069135e-20	0	MSH2
ENSG00000167779.7	IGFBP6	1741	ENSG00000167779.7	OK	gene_idMSH2	0.189108060714006	0.238189898634916	0.793938205598974	0.427796800123332	0.262046025862464	count	0.598222096552333	0	MSH2
ENSG00000167792.11	NDUFV1	2399	ENSG00000167792.11	OK	(Intercept)	-1.02339836592365	0.110353664463366	-9.27380500593512	2.32858834635455e-18	0	count	1.55056852074521e-17	0	MSH2
ENSG00000167792.11	NDUFV1	2399	ENSG00000167792.11	OK	gene_idMSH2	0.171142407937218	0.180868091928956	0.946227751462331	0.344718529492306	0.240749406727359	count	0.513515384028544	0	MSH2
ENSG00000167797.7	CDK2AP2	1570	ENSG00000167797.7	OK	(Intercept)	-1.4887616156128	0.153061508592821	-9.72655783481953	7.61536672923957e-20	0	count	6.45209042943152e-19	0	MSH2
ENSG00000167797.7	CDK2AP2	1570	ENSG00000167797.7	OK	gene_idMSH2	0.0719758548885167	0.258944140544806	0.277959002034504	0.78121632984061	0.099581308700141	count	0.875119677709417	0	MSH2
ENSG00000167842.15	MIS12	511	ENSG00000167842.15	OK	(Intercept)	-2.25886983730892	0.219888153433998	-10.2728128006539	1.09564690272872e-21	0	count	1.40702432198663e-20	0	MSH2
ENSG00000167842.15	MIS12	511	ENSG00000167842.15	OK	gene_idMSH2	-0.579301604346439	0.47014062205855	-1.23218793945079	0.218748199597018	-0.740088155563993	count	0.362789508927745	0	MSH2
ENSG00000167862.9	MRPL58	1740	ENSG00000167862.9	OK	(Intercept)	-1.47041247694469	0.128654648437344	-11.4291437954594	9.60176217058916e-26	0	count	3.86577526795101e-24	0	MSH2
ENSG00000167862.9	MRPL58	1740	ENSG00000167862.9	OK	gene_idMSH2	0.0875282678960882	0.216558044088084	0.404179250254434	0.686340367189764	0.121226379451817	count	0.811484188378832	0	MSH2
ENSG00000167863.11	ATP5H	2542	ENSG00000167863.11	OK	(Intercept)	-0.72415546953194	0.0954637225132335	-7.58566134304637	3.33629934396421e-13	0	count	1.46233225326872e-12	0	MSH2
ENSG00000167863.11	ATP5H	2542	ENSG00000167863.11	OK	gene_idMSH2	0.0509477451299553	0.162614278115923	0.313304254215832	0.754245662753424	0.0720528540967749	count	0.857606333735242	0	MSH2
ENSG00000167881.14	SRP68	3192	ENSG00000167881.14	OK	(Intercept)	-0.473799354883111	0.0944033481023047	-5.01888295709232	8.4793840477902e-07	0	count	2.28435611473388e-06	0	MSH2
ENSG00000167881.14	SRP68	3192	ENSG00000167881.14	OK	gene_idMSH2	0.0717444049189746	0.159717282243268	0.449196254226889	0.653582293922095	0.101925639137454	count	0.787887775055189	0	MSH2
ENSG00000167889.12	MGAT5B	1153	ENSG00000167889.12	OK	(Intercept)	-2.07654828051498	0.187860487569522	-11.053672368153	2.09602986334263e-24	0	count	5.89898668731478e-23	0	MSH2
ENSG00000167889.12	MGAT5B	1153	ENSG00000167889.12	OK	gene_idMSH2	0.470520520152168	0.281790745228661	1.66975150220196	0.0959082436932268	0.638250518266628	count	0.181067572821847	0	MSH2
ENSG00000167900.11	TK1	3187	ENSG00000167900.11	OK	(Intercept)	-0.230721590016672	0.0957554553175538	-2.40948768142275	0.0165170295423683	0	count	0.0351716900447428	0	MSH2
ENSG00000167900.11	TK1	3187	ENSG00000167900.11	OK	gene_idMSH2	-0.196651174004492	0.177493975599455	-1.10793154156549	0.268690982515396	-0.27981317189223	count	0.426140201148042	0	MSH2
ENSG00000167904.14	TMEM68	1108	ENSG00000167904.14	OK	(Intercept)	-1.67108317240683	0.162957303881102	-10.254730120143	1.26319558050181e-21	0	count	1.59624473101266e-20	0	MSH2
ENSG00000167904.14	TMEM68	1108	ENSG00000167904.14	OK	gene_idMSH2	0.105877406564368	0.272679697949563	0.388284890149586	0.698053330977168	0.145411556538121	count	0.819844716171826	0	MSH2
ENSG00000167920.8	TMEM99	681	ENSG00000167920.8	OK	(Intercept)	-2.29969183182878	0.21852755801347	-10.523578136937	1.50351869794908e-22	0	count	2.44693428846764e-21	0	MSH2
ENSG00000167920.8	TMEM99	681	ENSG00000167920.8	OK	gene_idMSH2	0.0805595985795603	0.368668071586973	0.218515257458511	0.827161527505736	0.106062570328756	count	0.90410334498744	0	MSH2
ENSG00000167925.15	GHDC	812	ENSG00000167925.15	OK	(Intercept)	-1.95138513756079	0.188470816668203	-10.3537787550215	5.78486162119058e-22	0	count	8.00781277640874e-21	0	MSH2
ENSG00000167925.15	GHDC	812	ENSG00000167925.15	OK	gene_idMSH2	-0.193639123534706	0.34898020920886	-0.554871360681703	0.579355153741078	-0.25923436403954	count	0.73113014978021	0	MSH2
ENSG00000167930.15	FAM234A	3294	ENSG00000167930.15	OK	(Intercept)	-0.37180018813045	0.0825014598395082	-4.50658920283011	9.13309590107506e-06	0	count	2.29622060194052e-05	0	MSH2
ENSG00000167930.15	FAM234A	3294	ENSG00000167930.15	OK	gene_idMSH2	0.172686076161568	0.135153461089277	1.27770369156509	0.202243930746941	0.245858558374686	count	0.340646309430517	0	MSH2
ENSG00000167962.13	ZNF598	1721	ENSG00000167962.13	OK	(Intercept)	-1.35061127713207	0.129321940962527	-10.443790644338	2.83571555740364e-22	0	count	4.26924124907641e-21	0	MSH2
ENSG00000167962.13	ZNF598	1721	ENSG00000167962.13	OK	gene_idMSH2	0.0630372478877959	0.219420419573587	0.287289797414024	0.774069124582803	0.087664351363412	count	0.870468657813193	0	MSH2
ENSG00000167965.17	MLST8	1031	ENSG00000167965.17	OK	(Intercept)	-1.74007604389355	0.176048097077136	-9.88409458996384	2.26913918838279e-20	0	count	2.13760478703391e-19	0	MSH2
ENSG00000167965.17	MLST8	1031	ENSG00000167965.17	OK	gene_idMSH2	-0.404948217201945	0.352096272170519	-1.15010651690692	0.250925271989079	-0.545905115389074	count	0.404238340598714	0	MSH2
ENSG00000167967.15	E4F1	641	ENSG00000167967.15	OK	(Intercept)	-2.29969183182912	0.216928077041914	-10.6011718869604	8.09394424071221e-23	0	count	1.42152033525925e-21	0	MSH2
ENSG00000167967.15	E4F1	641	ENSG00000167967.15	OK	gene_idMSH2	0.460049220284807	0.326342198100223	1.40971416802041	0.159557351809758	0.614650246096365	count	0.280379899550616	0	MSH2
ENSG00000167969.12	ECI1	1890	ENSG00000167969.12	OK	(Intercept)	-1.25823795700105	0.14103816139879	-8.92125893107283	3.13155785462274e-17	0	count	1.82393907004334e-16	0	MSH2
ENSG00000167969.12	ECI1	1890	ENSG00000167969.12	OK	gene_idMSH2	0.111742526016704	0.235557943247766	0.474373839727281	0.635544259102504	0.156015683667476	count	0.7745139360157	0	MSH2
ENSG00000167972.13	ABCA3	3373	ENSG00000167972.13	OK	(Intercept)	-0.262809904177233	0.0829295122669837	-3.16907572458814	0.00167106327889961	0	count	0.00377568955754782	0	MSH2
ENSG00000167972.13	ABCA3	3373	ENSG00000167972.13	OK	gene_idMSH2	-0.102431076585707	0.14873735849806	-0.688670806178416	0.491509956868262	-0.145780334448662	count	0.657097641746871	0	MSH2
ENSG00000167977.8	KCTD5	1120	ENSG00000167977.8	OK	(Intercept)	-1.98123810071064	0.178514473247622	-11.0984732199412	1.45430501838493e-24	0	count	4.28273268725812e-23	0	MSH2
ENSG00000167977.8	KCTD5	1120	ENSG00000167977.8	OK	gene_idMSH2	0.192888783553882	0.290600524850945	0.663759240121191	0.50730369381715	0.261065196230103	count	0.671118116249058	0	MSH2
ENSG00000167978.16	SRRM2	5642	ENSG00000167978.16	OK	(Intercept)	0.710518460905477	0.0559651206083175	12.6957371516837	2.16704943421077e-30	0	count	1.42962517433325e-28	0	MSH2
ENSG00000167978.16	SRRM2	5642	ENSG00000167978.16	OK	gene_idMSH2	-0.15706197191147	0.102300516330275	-1.53529989432701	0.125659729824716	-0.22539326662995	count	0.229113301781422	0	MSH2
ENSG00000167985.6	SDHAF2	1239	ENSG00000167985.6	OK	(Intercept)	-1.74007604389379	0.142014861601998	-12.252774281965	9.58509434488457e-29	0	count	5.85840470160567e-27	0	MSH2
ENSG00000167985.6	SDHAF2	1239	ENSG00000167985.6	OK	gene_idMSH2	-0.335955345714757	0.276837927858894	-1.21354522594894	0.22578147637029	-0.453958684865996	count	0.37207064929609	0	MSH2
ENSG00000167986.13	DDB1	3590	ENSG00000167986.13	OK	(Intercept)	-0.26280990447108	0.0782191950948735	-3.35991573618615	0.000870154017977554	0	count	0.00199081934574624	0	MSH2
ENSG00000167986.13	DDB1	3590	ENSG00000167986.13	OK	gene_idMSH2	0.0113278071921774	0.13499272307245	0.0839142061464884	0.93317506712742	0.0161339208353343	count	0.965407731135074	0	MSH2
ENSG00000167987.10	VPS37C	399	ENSG00000167987.10	OK	(Intercept)	-2.83868833256177	0.249545930819793	-11.3754142303034	1.49674593883356e-25	0	count	5.75495577136486e-24	0	MSH2
ENSG00000167987.10	VPS37C	399	ENSG00000167987.10	OK	gene_idMSH2	-0.84678096946605	0.594036928631951	-1.42546856710771	0.154958453783817	-0.96528272547058	count	0.273648767474441	0	MSH2
ENSG00000167996.15	FTH1	3729	ENSG00000167996.15	OK	(Intercept)	-0.111769647155306	0.103268676710496	-1.0823189636548	0.279893932470013	0	count	0.439658836725583	0	MSH2
ENSG00000167996.15	FTH1	3729	ENSG00000167996.15	OK	gene_idMSH2	-0.194975129077244	0.19130695166945	-1.01917430274113	0.308860095647253	-0.277859015601079	count	0.473492085992303	0	MSH2
ENSG00000168002.11	POLR2G	1547	ENSG00000168002.11	OK	(Intercept)	-1.60654465126911	0.16057901631135	-10.0046985476243	8.91872406512732e-21	0	count	9.18370474899688e-20	0	MSH2
ENSG00000168002.11	POLR2G	1547	ENSG00000168002.11	OK	gene_idMSH2	-0.133014501718224	0.291074237795874	-0.456977926749758	0.647984868703836	-0.182185355606087	count	0.783791047406589	0	MSH2
ENSG00000168003.16	SLC3A2	3285	ENSG00000168003.16	OK	(Intercept)	-0.341947224640674	0.0907121186418259	-3.7695870161609	0.000193398555072732	0	count	0.0004552323863767	0	MSH2
ENSG00000168003.16	SLC3A2	3285	ENSG00000168003.16	OK	gene_idMSH2	-0.0854255150454644	0.161739334705644	-0.52816783994403	0.597734637232898	-0.121458081489056	count	0.745612273399345	0	MSH2
ENSG00000168005.8	C11orf84	1181	ENSG00000168005.8	OK	(Intercept)	-1.71654554648359	0.159576432864451	-10.7568863125401	2.32062306353673e-23	0	count	4.7934395550426e-22	0	MSH2
ENSG00000168005.8	C11orf84	1181	ENSG00000168005.8	OK	gene_idMSH2	0.110517786120876	0.266624764019138	0.414506831454496	0.678769853101487	0.151463610414132	count	0.806137833154852	0	MSH2
ENSG00000168014.16	C2CD3	3807	ENSG00000168014.16	OK	(Intercept)	0.265257526372794	0.0845259672301704	3.1381779477362	0.00185191029394848	0	count	0.00417556039267881	0	MSH2
ENSG00000168014.16	C2CD3	3807	ENSG00000168014.16	OK	gene_idMSH2	0.278537051891035	0.134036764594207	2.07806457231566	0.0384690576453644	0.39917187333307	count	0.0785864228848321	0	MSH2
ENSG00000168016.13	TRANK1	691	ENSG00000168016.13	OK	(Intercept)	-2.43322322445306	0.25245804731068	-9.63812898964035	1.49575715997395e-19	0	count	1.20126056671646e-18	0	MSH2
ENSG00000168016.13	TRANK1	691	ENSG00000168016.13	OK	gene_idMSH2	-0.271416824577678	0.480665898691102	-0.564668359700099	0.57267952411112	-0.346270254422205	count	0.725749565285497	0	MSH2
ENSG00000168028.13	RPSA	2522	ENSG00000168028.13	OK	(Intercept)	-0.88262581204257	0.109505521199185	-8.06010329321313	1.38136526296907e-14	0	count	6.57381353317155e-14	0	MSH2
ENSG00000168028.13	RPSA	2522	ENSG00000168028.13	OK	gene_idMSH2	-0.0947932888978597	0.195889423665601	-0.48391223540317	0.62876623103906	-0.13337609919601	count	0.769400697932089	0	MSH2
ENSG00000168036.16	CTNNB1	5435	ENSG00000168036.16	OK	(Intercept)	0.416657172087841	0.0558702097289114	7.45759097933423	7.70803510129844e-13	0	count	3.30459136330045e-12	0	MSH2
ENSG00000168036.16	CTNNB1	5435	ENSG00000168036.16	OK	gene_idMSH2	0.0722607957651671	0.0945105184525191	0.764579402889109	0.445063499679578	0.103591460583393	count	0.614685339989723	0	MSH2
ENSG00000168038.10	ULK4	1520	ENSG00000168038.10	OK	(Intercept)	-1.43469439434255	0.155233788005259	-9.24215283784705	2.9474982903364e-18	0	count	1.93553611051589e-17	0	MSH2
ENSG00000168038.10	ULK4	1520	ENSG00000168038.10	OK	gene_idMSH2	-0.258344743009859	0.294163289949901	-0.878235836476596	0.380448971673851	-0.355678055262118	count	0.550987820852489	0	MSH2
ENSG00000168040.4	FADD	2118	ENSG00000168040.4	OK	(Intercept)	-0.862625145335899	0.103166893850957	-8.36145310899944	1.71344918132966e-15	0	count	8.63722637944189e-15	0	MSH2
ENSG00000168040.4	FADD	2118	ENSG00000168040.4	OK	gene_idMSH2	-0.395095920758696	0.205573806285097	-1.92191762121076	0.0554692077223948	-0.553913833166954	count	0.110455759270081	0	MSH2
ENSG00000168056.15	LTBP3	1550	ENSG00000168056.15	OK	(Intercept)	-1.2010795431611	0.153123355124291	-7.84386903086191	5.99053304510595e-14	0	count	2.74447581934267e-13	0	MSH2
ENSG00000168056.15	LTBP3	1550	ENSG00000168056.15	OK	gene_idMSH2	-0.215706217562267	0.28576098517394	-0.754848382927321	0.45087347485725	-0.300069065362535	count	0.620155155076668	0	MSH2
ENSG00000168061.14	SAC3D1	1122	ENSG00000168061.14	OK	(Intercept)	-1.86682774953292	0.184119458156891	-10.1392203095784	3.12566955649275e-21	0	count	3.5806451270902e-20	0	MSH2
ENSG00000168061.14	SAC3D1	1122	ENSG00000168061.14	OK	gene_idMSH2	0.127268596545831	0.305987692943749	0.415927174460666	0.677731207921763	0.173098170072127	count	0.805350900106291	0	MSH2
ENSG00000168066.20	SF1	3768	ENSG00000168066.20	OK	(Intercept)	-0.21505547323784	0.0772905867628393	-2.78242774760817	0.00570303843033044	0	count	0.0125447913177283	0	MSH2
ENSG00000168066.20	SF1	3768	ENSG00000168066.20	OK	gene_idMSH2	0.0559466961741003	0.131442217967407	0.425637189019233	0.670647189164806	0.0797523041914486	count	0.800289978515454	0	MSH2
ENSG00000168067.11	MAP4K2	1310	ENSG00000168067.11	OK	(Intercept)	-1.6275980604671	0.155108363335552	-10.4932965925638	1.9134146928281e-22	0	count	3.02228065724886e-21	0	MSH2
ENSG00000168067.11	MAP4K2	1310	ENSG00000168067.11	OK	gene_idMSH2	-0.111961092520156	0.279112941932168	-0.401131856319888	0.68858032033981	-0.15326864533667	count	0.81305458856626	0	MSH2
ENSG00000168077.13	SCARA3	2831	ENSG00000168077.13	OK	(Intercept)	-0.698622168551384	0.0933153210367261	-7.48668236672976	6.37825830581668e-13	0	count	2.74884894435029e-12	0	MSH2
ENSG00000168077.13	SCARA3	2831	ENSG00000168077.13	OK	gene_idMSH2	-0.0250163952910927	0.163006114509265	-0.153469060755208	0.878121345051597	-0.0353707595499732	count	0.934427409674815	0	MSH2
ENSG00000168078.9	PBK	2074	ENSG00000168078.9	OK	(Intercept)	-0.528985771798989	0.09831771671737	-5.38037079644194	1.40406152649542e-07	0	count	4.03039405403321e-07	0	MSH2
ENSG00000168078.9	PBK	2074	ENSG00000168078.9	OK	gene_idMSH2	-0.266111772347492	0.186832405255091	-1.42433413509909	0.155286192397437	-0.376596150123259	count	0.274133044015308	0	MSH2
ENSG00000168090.9	COPS6	3291	ENSG00000168090.9	OK	(Intercept)	-0.427889654784873	0.0787123736484344	-5.43611677493077	1.05480338748288e-07	0	count	3.06066639833602e-07	0	MSH2
ENSG00000168090.9	COPS6	3291	ENSG00000168090.9	OK	gene_idMSH2	-0.0254585955820837	0.137524826974139	-0.185119997183281	0.853247614537103	-0.03616705866104	count	0.919900653479808	0	MSH2
ENSG00000168092.13	PAFAH1B2	3339	ENSG00000168092.13	OK	(Intercept)	-0.365757873808637	0.0753557226843976	-4.8537504621977	1.86541022336641e-06	0	count	4.90013294528976e-06	0	MSH2
ENSG00000168092.13	PAFAH1B2	3339	ENSG00000168092.13	OK	gene_idMSH2	-0.169828473770525	0.138362009944034	-1.22742126859258	0.220531281316375	-0.241220650408248	count	0.365123666165006	0	MSH2
ENSG00000168096.14	ANKS3	1177	ENSG00000168096.14	OK	(Intercept)	-1.64910426568806	0.161954583632066	-10.1825106070141	2.22711904932927e-21	0	count	2.64465322739545e-20	0	MSH2
ENSG00000168096.14	ANKS3	1177	ENSG00000168096.14	OK	gene_idMSH2	0.23231850496378	0.260450311763767	0.891987816756761	0.37304354758904	0.320298744139735	count	0.543391117498399	0	MSH2
ENSG00000168101.14	NUDT16L1	1404	ENSG00000168101.14	OK	(Intercept)	-1.58592536406652	0.147174952076585	-10.7757831185925	1.99300972183948e-23	0	count	4.20104129595727e-22	0	MSH2
ENSG00000168101.14	NUDT16L1	1404	ENSG00000168101.14	OK	gene_idMSH2	-0.062662010715086	0.260397162480311	-0.24064014414836	0.809982117158724	-0.0860645277702985	count	0.893498948489681	0	MSH2
ENSG00000168116.13	KIAA1586	1179	ENSG00000168116.13	OK	(Intercept)	-1.60654465126926	0.154770848981279	-10.3801501500039	4.69586118933075e-22	0	count	6.66206470596783e-21	0	MSH2
ENSG00000168116.13	KIAA1586	1179	ENSG00000168116.13	OK	gene_idMSH2	0.000516890906451696	0.268070978678591	0.00192818673994335	0.998462685097956	0.000710312100591805	count	0.999223418938692	0	MSH2
ENSG00000168118.11	RAB4A	1426	ENSG00000168118.11	OK	(Intercept)	-1.47041247694468	0.144891234015567	-10.148388112884	2.90935343934597e-21	0	count	3.35910100092769e-20	0	MSH2
ENSG00000168118.11	RAB4A	1426	ENSG00000168118.11	OK	gene_idMSH2	-0.135615283418129	0.262875458897042	-0.515891761015411	0.606272366280012	-0.186940898970124	count	0.752215062355223	0	MSH2
ENSG00000168137.15	SETD5	5783	ENSG00000168137.15	OK	(Intercept)	0.672857106269192	0.0529089028414865	12.7172757349562	1.80025859330124e-30	0	count	1.1912802195726e-28	0	MSH2
ENSG00000168137.15	SETD5	5783	ENSG00000168137.15	OK	gene_idMSH2	0.0724903905314754	0.0894944630290215	0.8099986086063	0.41851941596108	0.104069305678285	count	0.589288523495802	0	MSH2
ENSG00000168140.4	VASN	1785	ENSG00000168140.4	OK	(Intercept)	-1.565722656749	0.149933017044935	-10.4428143154069	2.8577759633324e-22	0	count	4.29834294313761e-21	0	MSH2
ENSG00000168140.4	VASN	1785	ENSG00000168140.4	OK	gene_idMSH2	0.247376968837968	0.240009944238871	1.03069466401677	0.303432041126501	0.342375529442963	count	0.467315847696589	0	MSH2
ENSG00000168159.11	RNF187	3533	ENSG00000168159.11	OK	(Intercept)	-0.307261666432252	0.0815977302497593	-3.76556633979605	0.000196407484292637	0	count	0.000462161056878966	0	MSH2
ENSG00000168159.11	RNF187	3533	ENSG00000168159.11	OK	gene_idMSH2	-0.172754830931737	0.149980704321141	-1.15184704401595	0.250210219226456	-0.245587635457388	count	0.403335303470055	0	MSH2
ENSG00000168172.8	HOOK3	4911	ENSG00000168172.8	OK	(Intercept)	0.324372713199936	0.0553101559793354	5.86461396567253	1.08516926276499e-08	0	count	3.43765089606875e-08	0	MSH2
ENSG00000168172.8	HOOK3	4911	ENSG00000168172.8	OK	gene_idMSH2	-0.0585982966608778	0.0977252953714941	-0.599622609869037	0.549165540927848	-0.0839146587517369	count	0.706549994591179	0	MSH2
ENSG00000168175.14	MAPK1IP1L	2952	ENSG00000168175.14	OK	(Intercept)	-0.514901031433632	0.0830156454749838	-6.20245772333112	1.64732243030048e-09	0	count	5.59629524606152e-09	0	MSH2
ENSG00000168175.14	MAPK1IP1L	2952	ENSG00000168175.14	OK	gene_idMSH2	-0.0795258170549139	0.147727995524384	-0.538325973845543	0.590711659253533	-0.112767321935494	count	0.740152343651297	0	MSH2
ENSG00000168214.20	RBPJ	3150	ENSG00000168214.20	OK	(Intercept)	-0.501011918392571	0.0911742387771597	-5.49510393628952	7.77410366541571e-08	0	count	2.28175686623698e-07	0	MSH2
ENSG00000168214.20	RBPJ	3150	ENSG00000168214.20	OK	gene_idMSH2	0.0989569632522875	0.152904333786266	0.647182200804146	0.51795990356363	0.140556105739489	count	0.680353767819239	0	MSH2
ENSG00000168216.10	LMBRD1	1331	ENSG00000168216.10	OK	(Intercept)	-1.47041247694468	0.153527441786034	-9.57752216697487	2.37110909789524e-19	0	count	1.83892195655092e-18	0	MSH2
ENSG00000168216.10	LMBRD1	1331	ENSG00000168216.10	OK	gene_idMSH2	-0.67461178414304	0.340836316440621	-1.97928375470097	0.0486073625945172	-0.916447209038068	count	0.0977623565296427	0	MSH2
ENSG00000168228.14	ZCCHC4	558	ENSG00000168228.14	OK	(Intercept)	-2.70515693993735	0.228918813249358	-11.8171018866442	3.79449626927245e-27	0	count	1.9801095654727e-25	0	MSH2
ENSG00000168228.14	ZCCHC4	558	ENSG00000168228.14	OK	gene_idMSH2	0.118299926562811	0.381531378864533	0.310066047293097	0.75670468714275	0.149574933373141	count	0.85924513797534	0	MSH2
ENSG00000168234.12	TTC39C	1750	ENSG00000168234.12	OK	(Intercept)	-1.31886257881749	0.127701225579342	-10.3277206059238	7.1069400106794e-22	0	count	9.60027344620701e-21	0	MSH2
ENSG00000168234.12	TTC39C	1750	ENSG00000168234.12	OK	gene_idMSH2	0.248353054811038	0.204360891444823	1.21526703595386	0.225125177196421	0.346816465693456	count	0.371202250943372	0	MSH2
ENSG00000168246.5	UBTD2	2446	ENSG00000168246.5	OK	(Intercept)	-0.707061037711494	0.102321810003843	-6.91016937332261	2.47140606927834e-11	0	count	9.61439812128067e-11	0	MSH2
ENSG00000168246.5	UBTD2	2446	ENSG00000168246.5	OK	gene_idMSH2	0.0173240092228388	0.176239230272993	0.0982982574084332	0.921754603727465	0.0245006627745309	count	0.959115317692539	0	MSH2
ENSG00000168255.19	POLR2J3	732	ENSG00000168255.19	OK	(Intercept)	-2.48201338862276	0.25052811075262	-9.9071253168615	1.89939002791413e-20	0	count	1.81897526285329e-19	0	MSH2
ENSG00000168255.19	POLR2J3	732	ENSG00000168255.19	OK	gene_idMSH2	0.531145141968227	0.369600848893292	1.43707771115421	0.151634826689281	0.701308214259996	count	0.268703191215632	0	MSH2
ENSG00000168256.17	NKIRAS2	1856	ENSG00000168256.17	OK	(Intercept)	-1.2292504201278	0.125171735019763	-9.8205111556033	3.70366789154108e-20	0	count	3.33760892562217e-19	0	MSH2
ENSG00000168256.17	NKIRAS2	1856	ENSG00000168256.17	OK	gene_idMSH2	-0.187535340596471	0.231272954888315	-0.810883143197762	0.418011939403771	-0.260752426800699	count	0.588795009846372	0	MSH2
ENSG00000168259.14	DNAJC7	4242	ENSG00000168259.14	OK	(Intercept)	-0.0886739323050145	0.0734600075339734	-1.20710486265612	0.22824849878067	0	count	0.375289443406619	0	MSH2
ENSG00000168259.14	DNAJC7	4242	ENSG00000168259.14	OK	gene_idMSH2	-0.0606786700695275	0.129885207886902	-0.467171520581187	0.640682701674324	-0.0865656082294713	count	0.778339063593082	0	MSH2
ENSG00000168264.10	IRF2BP2	3074	ENSG00000168264.10	OK	(Intercept)	-0.528985769479293	0.0974001472820111	-5.43105718256949	1.08264631172374e-07	0	count	3.13867800185865e-07	0	MSH2
ENSG00000168264.10	IRF2BP2	3074	ENSG00000168264.10	OK	gene_idMSH2	-0.144221933655642	0.177234356321835	-0.813735760090175	0.416377813729405	-0.204337790167066	count	0.587164297536218	0	MSH2
ENSG00000168268.10	NT5DC2	1634	ENSG00000168268.10	OK	(Intercept)	-1.6065446512692	0.161534003439117	-9.9455508875239	1.41098245966657e-20	0	count	1.3890407659533e-19	0	MSH2
ENSG00000168268.10	NT5DC2	1634	ENSG00000168268.10	OK	gene_idMSH2	0.154667570733648	0.266128745474026	0.581175740554278	0.5615151672898	0.213286990351697	count	0.716746939621481	0	MSH2
ENSG00000168273.7	SMIM4	1068	ENSG00000168273.7	OK	(Intercept)	-1.951385137561	0.167099504089336	-11.6779828174579	1.21485067888229e-26	0	count	5.86525617399519e-25	0	MSH2
ENSG00000168273.7	SMIM4	1068	ENSG00000168273.7	OK	gene_idMSH2	-0.0601077309099282	0.295392954865473	-0.203483969132921	0.838881061521229	-0.0808520247946434	count	0.911312178520706	0	MSH2
ENSG00000168275.14	COA6	1319	ENSG00000168275.14	OK	(Intercept)	-1.76417359547282	0.164323712076211	-10.7359648414869	2.74611113160459e-23	0	count	5.54667850705524e-22	0	MSH2
ENSG00000168275.14	COA6	1319	ENSG00000168275.14	OK	gene_idMSH2	-0.24731927299815	0.310154221439767	-0.797407405419372	0.425782675011507	-0.334652950160518	count	0.596316448363279	0	MSH2
ENSG00000168280.16	KIF5C	3028	ENSG00000168280.16	OK	(Intercept)	-0.480533388244885	0.0843806032639284	-5.69483233891867	2.71478169547444e-08	0	count	8.30112705505141e-08	0	MSH2
ENSG00000168280.16	KIF5C	3028	ENSG00000168280.16	OK	gene_idMSH2	-0.0988555786159815	0.151151715260154	-0.654015592517998	0.513553152476974	-0.140235108197933	count	0.676543739093008	0	MSH2
ENSG00000168282.5	MGAT2	1696	ENSG00000168282.5	OK	(Intercept)	-1.30335839228152	0.128989482153085	-10.1043772757743	4.10380968408616e-21	0	count	4.57162093147821e-20	0	MSH2
ENSG00000168282.5	MGAT2	1696	ENSG00000168282.5	OK	gene_idMSH2	0.0746248630601781	0.218032019305679	0.342265614462592	0.732366929656314	0.10397242805177	count	0.842974560263229	0	MSH2
ENSG00000168283.13	BMI1	1631	ENSG00000168283.13	OK	(Intercept)	-1.43469439434259	0.156250460533105	-9.18201706060648	4.60657237987084e-18	0	count	2.9502655896327e-17	0	MSH2
ENSG00000168283.13	BMI1	1631	ENSG00000168283.13	OK	gene_idMSH2	-0.017182686192964	0.272239901609596	-0.0631159726820821	0.949712023318191	-0.0237822833634519	count	0.974268036113164	0	MSH2
ENSG00000168286.2	THAP11	445	ENSG00000168286.2	OK	(Intercept)	-2.91279630471549	0.271438748516603	-10.7309524547757	2.85907009248544e-23	0	count	5.74366937342963e-22	0	MSH2
ENSG00000168286.2	THAP11	445	ENSG00000168286.2	OK	gene_idMSH2	0.325939291341045	0.424386871049033	0.76802397429346	0.443017215232861	0.406456300367845	count	0.612742858649982	0	MSH2
ENSG00000168288.12	MMADHC	5023	ENSG00000168288.12	OK	(Intercept)	0.443832757466937	0.0563372528073832	7.87813986926909	4.75596047274243e-14	0	count	2.19195155060705e-13	0	MSH2
ENSG00000168288.12	MMADHC	5023	ENSG00000168288.12	OK	gene_idMSH2	-0.051764615603756	0.0993094138214883	-0.521245807540506	0.602542010853106	-0.0741920239332625	count	0.749326585727207	0	MSH2
ENSG00000168291.12	PDHB	2296	ENSG00000168291.12	OK	(Intercept)	-1.02339836592365	0.125661056294163	-8.14411716807437	7.75772186868726e-15	0	count	3.74766464485282e-14	0	MSH2
ENSG00000168291.12	PDHB	2296	ENSG00000168291.12	OK	gene_idMSH2	0.131137073323524	0.208578500787169	0.628718074147703	0.529964655957546	0.184382465484431	count	0.690510825417048	0	MSH2
ENSG00000168297.15	PXK	906	ENSG00000168297.15	OK	(Intercept)	-1.89422672372104	0.17564701605671	-10.7842806911645	1.86110078513192e-23	0	count	3.9561305475916e-22	0	MSH2
ENSG00000168297.15	PXK	906	ENSG00000168297.15	OK	gene_idMSH2	0.245639348939674	0.281321411385142	0.873162649548143	0.383203628809605	0.334663417274819	count	0.553804661801966	0	MSH2
ENSG00000168298.6	HIST1H1E	442	ENSG00000168298.6	OK	(Intercept)	-2.38670320881783	0.277368262066955	-8.60481726002843	3.06690537226255e-16	0	count	1.63235105983556e-15	0	MSH2
ENSG00000168298.6	HIST1H1E	442	ENSG00000168298.6	OK	gene_idMSH2	-0.451468232756976	0.564553217634356	-0.79969118703948	0.424459812000611	-0.572748510429758	count	0.595033619134755	0	MSH2
ENSG00000168300.13	PCMTD1	2085	ENSG00000168300.13	OK	(Intercept)	-1.13394024032345	0.126733700288113	-8.9474247003408	2.58743014191117e-17	0	count	1.51933614824548e-16	0	MSH2
ENSG00000168300.13	PCMTD1	2085	ENSG00000168300.13	OK	gene_idMSH2	0.261881655040842	0.201980293597041	1.29657032563438	0.195676818234829	0.3677613947941	count	0.331715701216843	0	MSH2
ENSG00000168303.6	MPLKIP	2499	ENSG00000168303.6	OK	(Intercept)	-0.741547213782664	0.103311804143345	-7.17775882370392	4.64271535416347e-12	0	count	1.89491595788719e-11	0	MSH2
ENSG00000168303.6	MPLKIP	2499	ENSG00000168303.6	OK	gene_idMSH2	-0.32896231022378	0.200874057562417	-1.63765452948827	0.102438339732374	-0.463084164579516	count	0.191857081919996	0	MSH2
ENSG00000168310.10	IRF2	1271	ENSG00000168310.10	OK	(Intercept)	-1.98123810071059	0.201506144913161	-9.8321473102689	3.3864763372729e-20	0	count	3.07572394942709e-19	0	MSH2
ENSG00000168310.10	IRF2	1271	ENSG00000168310.10	OK	gene_idMSH2	0.455253048021642	0.303548142071164	1.49977214459416	0.134620893049785	0.62066891817416	count	0.242987790894447	0	MSH2
ENSG00000168374.10	ARF4	4299	ENSG00000168374.10	OK	(Intercept)	-0.0139138570558525	0.0740411852300749	-0.187920506845166	0.851053424935406	0	count	0.918558755953824	0	MSH2
ENSG00000168374.10	ARF4	4299	ENSG00000168374.10	OK	gene_idMSH2	0.0501138319590307	0.126158099756437	0.397230396270881	0.691452052215444	0.0715909280691765	count	0.815100915717172	0	MSH2
ENSG00000168385.17	SEPT2	6247	ENSG00000168385.17	OK	(Intercept)	0.991504654618615	0.0398986826897308	24.8505611658655	7.71703213497294e-78	0	count	1.41532685146159e-75	0	MSH2
ENSG00000168385.17	SEPT2	6247	ENSG00000168385.17	OK	gene_idMSH2	-0.068475980580495	0.0707328043429984	-0.968093676145519	0.333700171815044	-0.0984120402777168	count	0.501498560955639	0	MSH2
ENSG00000168386.18	FILIP1L	3837	ENSG00000168386.18	OK	(Intercept)	0.430337276948132	0.0813366249717477	5.29081796912042	2.21224211555286e-07	0	count	6.24519992156484e-07	0	MSH2
ENSG00000168386.18	FILIP1L	3837	ENSG00000168386.18	OK	gene_idMSH2	-0.114552439115562	0.146494362594475	-0.781958002252044	0.434794893859233	-0.164133365797527	count	0.604918609757705	0	MSH2
ENSG00000168393.12	DTYMK	2868	ENSG00000168393.12	OK	(Intercept)	-0.602548338976006	0.110233357112678	-5.46611619892967	9.03469483746325e-08	0	count	2.63678501242651e-07	0	MSH2
ENSG00000168393.12	DTYMK	2868	ENSG00000168393.12	OK	gene_idMSH2	-0.230289533153189	0.206793473830401	-1.11362089377181	0.26624503246392	-0.32555059858022	count	0.423181412952396	0	MSH2
ENSG00000168394.10	TAP1	2106	ENSG00000168394.10	OK	(Intercept)	-1.10829780971013	0.114650579776876	-9.66674404845592	1.20268367659631e-19	0	count	9.82429480814429e-19	0	MSH2
ENSG00000168394.10	TAP1	2106	ENSG00000168394.10	OK	gene_idMSH2	-0.274586399338461	0.218538954184834	-1.25646432400433	0.209828372080647	-0.382803066525117	count	0.350903244571005	0	MSH2
ENSG00000168395.15	ING5	1261	ENSG00000168395.15	OK	(Intercept)	-1.50745374862399	0.165883771285422	-9.08740943699818	9.26811714993105e-18	0	count	5.71537008119625e-17	0	MSH2
ENSG00000168395.15	ING5	1261	ENSG00000168395.15	OK	gene_idMSH2	-0.0577520172185602	0.293009295046169	-0.19709960808397	0.843869835846044	-0.0796178399947114	count	0.914260049028333	0	MSH2
ENSG00000168397.16	ATG4B	2440	ENSG00000168397.16	OK	(Intercept)	-0.78639777565251	0.0985229192362015	-7.98187651918006	2.35566481359803e-14	0	count	1.1059824743905e-13	0	MSH2
ENSG00000168397.16	ATG4B	2440	ENSG00000168397.16	OK	gene_idMSH2	-0.147536207734674	0.179493459575468	-0.821958683528758	0.411688539338818	-0.207930945344958	count	0.582527438936593	0	MSH2
ENSG00000168404.12	MLKL	787	ENSG00000168404.12	OK	(Intercept)	-2.14554115200192	0.215179695041335	-9.97092756168175	1.15910891100906e-20	0	count	1.1627999557222e-19	0	MSH2
ENSG00000168404.12	MLKL	787	ENSG00000168404.12	OK	gene_idMSH2	-0.0735910812440486	0.382138858711638	-0.192576807007163	0.84740780085802	-0.0975206931765329	count	0.916405130689152	0	MSH2
ENSG00000168411.13	RFWD3	3413	ENSG00000168411.13	OK	(Intercept)	-0.179428291839755	0.0877833254477247	-2.04399059758342	0.0417408043029375	0	count	0.0848372367368901	0	MSH2
ENSG00000168411.13	RFWD3	3413	ENSG00000168411.13	OK	gene_idMSH2	0.0397376003485631	0.150086904923902	0.264763940389811	0.791355121217993	0.0566645247410198	count	0.881661581513244	0	MSH2
ENSG00000168434.12	COG7	1648	ENSG00000168434.12	OK	(Intercept)	-1.48876161561286	0.147229060040502	-10.1118733978422	3.87048832730233e-21	0	count	4.33727967268208e-20	0	MSH2
ENSG00000168434.12	COG7	1648	ENSG00000168434.12	OK	gene_idMSH2	-0.117266144749948	0.265420978994303	-0.441811891412191	0.658912102958878	-0.161582234346302	count	0.791789181937005	0	MSH2
ENSG00000168438.14	CDC40	1250	ENSG00000168438.14	OK	(Intercept)	-2.01200975937742	0.180614196290729	-11.1398206824161	1.03728207194313e-24	0	count	3.18757457986127e-23	0	MSH2
ENSG00000168438.14	CDC40	1250	ENSG00000168438.14	OK	gene_idMSH2	0.272450606390095	0.286932781283699	0.949527639090895	0.343040923245506	0.368922144706443	count	0.511703125033946	0	MSH2
ENSG00000168439.16	STIP1	4679	ENSG00000168439.16	OK	(Intercept)	0.205834105166688	0.0647448944301077	3.17915577712289	0.00161568972861583	0	count	0.00365288727514785	0	MSH2
ENSG00000168439.16	STIP1	4679	ENSG00000168439.16	OK	gene_idMSH2	-0.145728609383441	0.117881031030809	-1.23623460118324	0.217242637150639	-0.208415693379626	count	0.360800535599644	0	MSH2
ENSG00000168461.12	RAB31	1519	ENSG00000168461.12	OK	(Intercept)	-1.71654554648359	0.156439512026685	-10.972583104138	4.05495582866349e-24	0	count	1.05018069570335e-22	0	MSH2
ENSG00000168461.12	RAB31	1519	ENSG00000168461.12	OK	gene_idMSH2	-0.0718037706731705	0.277652589116126	-0.258610124622821	0.7960958431022	-0.097939994208499	count	0.884715754177038	0	MSH2
ENSG00000168476.11	REEP4	767	ENSG00000168476.11	OK	(Intercept)	-1.86682774953214	0.181359372402604	-10.2935278436448	9.30694667130046e-22	0	count	1.21818549707153e-20	0	MSH2
ENSG00000168476.11	REEP4	767	ENSG00000168476.11	OK	gene_idMSH2	-0.83781229949878	0.430131732870622	-1.94780397602235	0.0522784436687978	-1.09813099669606	count	0.104592725449914	0	MSH2
ENSG00000168487.17	BMP1	4081	ENSG00000168487.17	OK	(Intercept)	-0.0267072085850672	0.0692315318702814	-0.385766541105984	0.699915903758217	0	count	0.821134151672034	0	MSH2
ENSG00000168487.17	BMP1	4081	ENSG00000168487.17	OK	gene_idMSH2	-0.224774888876624	0.129619471439142	-1.73411360485417	0.0838233834819312	-0.320589711002911	count	0.16069868313182	0	MSH2
ENSG00000168488.18	ATXN2L	4074	ENSG00000168488.18	OK	(Intercept)	-0.199631002909801	0.0679506673104977	-2.93788141914185	0.0035350518720113	0	count	0.00786143987199951	0	MSH2
ENSG00000168488.18	ATXN2L	4074	ENSG00000168488.18	OK	gene_idMSH2	0.106897294428701	0.11366622929754	0.940449024211755	0.347668976337893	0.152454852061908	count	0.516658753735039	0	MSH2
ENSG00000168495.12	POLR3D	1550	ENSG00000168495.12	OK	(Intercept)	-1.62759806046706	0.161754189576411	-10.0621694234275	5.70354978347693e-21	0	count	6.13913634351086e-20	0	MSH2
ENSG00000168495.12	POLR3D	1550	ENSG00000168495.12	OK	gene_idMSH2	0.604716585449865	0.234014406885982	2.58409981460885	0.0101887257905464	0.840350206693321	count	0.0220530061193626	0	MSH2
ENSG00000168496.3	FEN1	2298	ENSG00000168496.3	OK	(Intercept)	-0.732813533813908	0.102723267551578	-7.13386121061575	6.12669735779384e-12	0	count	2.48139733418285e-11	0	MSH2
ENSG00000168496.3	FEN1	2298	ENSG00000168496.3	OK	gene_idMSH2	0.0596058072764639	0.174485860007182	0.341608238478525	0.732861202813694	0.084290245468565	count	0.843304818184097	0	MSH2
ENSG00000168497.4	CAVIN2	4826	ENSG00000168497.4	OK	(Intercept)	1.32131019988164	0.0854025716048817	15.4715505054664	4.59007883424859e-41	0	count	3.99446429939688e-39	0	MSH2
ENSG00000168497.4	CAVIN2	4826	ENSG00000168497.4	OK	gene_idMSH2	-0.327739467369738	0.165977647459332	-1.97460002829622	0.0491393951557669	-0.471340134292648	count	0.0987609134682425	0	MSH2
ENSG00000168502.17	MTCL1	3316	ENSG00000168502.17	OK	(Intercept)	-0.377879224433933	0.0997883729503102	-3.78680615047305	0.000180997782336236	0	count	0.000426623639431973	0	MSH2
ENSG00000168502.17	MTCL1	3316	ENSG00000168502.17	OK	gene_idMSH2	0.266626468892923	0.158813078074126	1.67886972613474	0.0941154833765447	0.379796414450115	count	0.178071587606502	0	MSH2
ENSG00000168517.10	HEXIM2	372	ENSG00000168517.10	OK	(Intercept)	-2.76969546107493	0.244844671172581	-11.3120512192919	2.52356821682199e-25	0	count	9.17304642191959e-24	0	MSH2
ENSG00000168517.10	HEXIM2	372	ENSG00000168517.10	OK	gene_idMSH2	0.0650554120441216	0.415154300424907	0.15670176601215	0.875574856481969	0.0812984320716344	count	0.933032732684925	0	MSH2
ENSG00000168522.12	FNTA	1779	ENSG00000168522.12	OK	(Intercept)	-1.41730265163073	0.131533254716882	-10.7752420076687	2.0017176066897e-23	0	count	4.21682999911446e-22	0	MSH2
ENSG00000168522.12	FNTA	1779	ENSG00000168522.12	OK	gene_idMSH2	-0.10868240105854	0.236422356808954	-0.459695954838838	0.646034446778649	-0.150247251327723	count	0.782339922356648	0	MSH2
ENSG00000168528.11	SERINC2	1907	ENSG00000168528.11	OK	(Intercept)	-1.18728622102877	0.12391407554802	-9.58152829513436	2.30010034357811e-19	0	count	1.78785454399032e-18	0	MSH2
ENSG00000168528.11	SERINC2	1907	ENSG00000168528.11	OK	gene_idMSH2	0.187394264236274	0.202063204890643	0.927404196809072	0.354388393948972	0.262506243721333	count	0.523855433613255	0	MSH2
ENSG00000168538.15	TRAPPC11	1712	ENSG00000168538.15	OK	(Intercept)	-1.25823795700105	0.117191961926038	-10.7365551043095	2.73310460108155e-23	0	count	5.52458278642511e-22	0	MSH2
ENSG00000168538.15	TRAPPC11	1712	ENSG00000168538.15	OK	gene_idMSH2	0.16303582040423	0.192566044785221	0.846648850196165	0.397798900632366	0.227813666016952	count	0.568594989566761	0	MSH2
ENSG00000168542.14	COL3A1	6629	ENSG00000168542.14	OK	(Intercept)	1.66745047282002	0.0564309645854132	29.5485020514967	4.4244808455019e-95	0	count	1.11657475343645e-92	0	MSH2
ENSG00000168542.14	COL3A1	6629	ENSG00000168542.14	OK	gene_idMSH2	0.088053892087126	0.094971300238711	0.927163173146012	0.354513316031308	0.126805829944438	count	0.524002930566198	0	MSH2
ENSG00000168564.5	CDKN2AIP	762	ENSG00000168564.5	OK	(Intercept)	-2.01200975937736	0.189406539001587	-10.6227048442108	6.81328801540348e-23	0	count	1.22205164445463e-21	0	MSH2
ENSG00000168564.5	CDKN2AIP	762	ENSG00000168564.5	OK	gene_idMSH2	-0.0640216302311679	0.335272779830911	-0.19095385632993	0.848678112834192	-0.0857420671426804	count	0.917180309031343	0	MSH2
ENSG00000168566.12	SNRNP48	579	ENSG00000168566.12	OK	(Intercept)	-2.58737390428091	0.237836694552345	-10.8787834827206	8.67561515525333e-24	0	count	2.03443625756665e-22	0	MSH2
ENSG00000168566.12	SNRNP48	579	ENSG00000168566.12	OK	gene_idMSH2	-0.587269773994425	0.510102634409869	-1.15127767311735	0.25044397376322	-0.717943784906291	count	0.403625880830723	0	MSH2
ENSG00000168569.7	TMEM223	1034	ENSG00000168569.7	OK	(Intercept)	-2.07654828051492	0.187729393402333	-11.0613913084168	1.96819234039148e-24	0	count	5.57663367052545e-23	0	MSH2
ENSG00000168569.7	TMEM223	1034	ENSG00000168569.7	OK	gene_idMSH2	0.125680033860383	0.312145297146289	0.402633116722827	0.687476491162067	0.168675264638218	count	0.812279504256742	0	MSH2
ENSG00000168575.9	SLC20A2	3081	ENSG00000168575.9	OK	(Intercept)	-0.494139037952688	0.0954601264349831	-5.1763920330573	3.92039175773935e-07	0	count	1.08414867719954e-06	0	MSH2
ENSG00000168575.9	SLC20A2	3081	ENSG00000168575.9	OK	gene_idMSH2	0.164404744850754	0.156790357884749	1.04856412772272	0.295139200048204	0.233654481955249	count	0.457694766487131	0	MSH2
ENSG00000168591.15	TMUB2	1554	ENSG00000168591.15	OK	(Intercept)	-1.17368056897299	0.128411413697262	-9.14000192957934	6.28689394910729e-18	0	count	3.95911416277576e-17	0	MSH2
ENSG00000168591.15	TMUB2	1554	ENSG00000168591.15	OK	gene_idMSH2	-0.14466511893804	0.233712300324605	-0.618988041010735	0.536347450868697	-0.201690273448706	count	0.695921035500395	0	MSH2
ENSG00000168610.14	STAT3	5417	ENSG00000168610.14	OK	(Intercept)	0.595298871923269	0.0571585485277247	10.4148703432264	3.56688224505764e-22	0	count	5.22818759565038e-21	0	MSH2
ENSG00000168610.14	STAT3	5417	ENSG00000168610.14	OK	gene_idMSH2	0.0187822388873543	0.0984023220861347	0.190871907178304	0.848742266373376	0.0269498290051744	count	0.917227684008696	0	MSH2
ENSG00000168612.4	ZSWIM1	592	ENSG00000168612.4	OK	(Intercept)	-2.04375845769201	0.172960613644383	-11.8163228877882	3.81935987297931e-27	0	count	1.99208377615878e-25	0	MSH2
ENSG00000168612.4	ZSWIM1	592	ENSG00000168612.4	OK	gene_idMSH2	-0.175373775557193	0.318201234144934	-0.551141091669413	0.581906550869294	-0.233327034709203	count	0.733149542420165	0	MSH2
ENSG00000168615.11	ADAM9	6463	ENSG00000168615.11	OK	(Intercept)	1.20686606549077	0.0389471988813285	30.9872365704161	3.9694258729432e-100	0	count	1.09509988173627e-97	0	MSH2
ENSG00000168615.11	ADAM9	6463	ENSG00000168615.11	OK	gene_idMSH2	-0.173836496238322	0.0716136402120121	-2.42742158789414	0.0157363313420847	-0.249976365391945	count	0.0335706980268621	0	MSH2
ENSG00000168653.10	NDUFS5	3856	ENSG00000168653.10	OK	(Intercept)	-0.262809904491237	0.0757176059248582	-3.47092200395306	0.000586989909475591	0	count	0.00135276767162669	0	MSH2
ENSG00000168653.10	NDUFS5	3856	ENSG00000168653.10	OK	gene_idMSH2	-0.217206592373637	0.141379759934614	-1.53633442632872	0.1254059610965	-0.308876285225929	count	0.228718900867253	0	MSH2
ENSG00000168672.3	FAM84B	2227	ENSG00000168672.3	OK	(Intercept)	-0.913397470709318	0.123382439258179	-7.40297789702493	1.09836205431278e-12	0	count	4.66541297721526e-12	0	MSH2
ENSG00000168672.3	FAM84B	2227	ENSG00000168672.3	OK	gene_idMSH2	0.118299926562836	0.205637404574563	0.575284087092923	0.565487687859016	0.166750556815923	count	0.719933702351724	0	MSH2
ENSG00000168675.18	LDLRAD4	3292	ENSG00000168675.18	OK	(Intercept)	-0.164539681137535	0.0889483319563828	-1.84983436472108	0.065223238592629	0	count	0.128112293292975	0	MSH2
ENSG00000168675.18	LDLRAD4	3292	ENSG00000168675.18	OK	gene_idMSH2	0.0344184428624818	0.152341386176661	0.225929694656768	0.821394706014569	0.0490865059844075	count	0.900540676891029	0	MSH2
ENSG00000168679.17	SLC16A4	1394	ENSG00000168679.17	OK	(Intercept)	-1.56572265674901	0.151823521029102	-10.3127805634865	7.99617644668633e-22	0	count	1.06501357727195e-20	0	MSH2
ENSG00000168679.17	SLC16A4	1394	ENSG00000168679.17	OK	gene_idMSH2	0.365160004494362	0.23465890517752	1.55613103290547	0.120626789571002	0.506513999768716	count	0.221182785517332	0	MSH2
ENSG00000168685.14	IL7R	5011	ENSG00000168685.14	OK	(Intercept)	0.65781922893142	0.0672110108390213	9.78737294261171	4.77786880835523e-20	0	count	4.21204070999728e-19	0	MSH2
ENSG00000168685.14	IL7R	5011	ENSG00000168685.14	OK	gene_idMSH2	-0.210792202782337	0.125211034526727	-1.68349541699013	0.0932163865015662	-0.302365404273187	count	0.17655789656732	0	MSH2
ENSG00000168701.18	TMEM208	1005	ENSG00000168701.18	OK	(Intercept)	-2.07654828051498	0.186476942909108	-11.1356838444479	1.07297852906415e-24	0	count	3.28384908144813e-23	0	MSH2
ENSG00000168701.18	TMEM208	1005	ENSG00000168701.18	OK	gene_idMSH2	-0.0684759805804992	0.330588288312186	-0.207133715867862	0.836032035101502	-0.0912557918116246	count	0.909568578749573	0	MSH2
ENSG00000168710.17	AHCYL1	4572	ENSG00000168710.17	OK	(Intercept)	0.0674317823033248	0.061242989364745	1.10105308383497	0.271668790185303	0	count	0.429768040296034	0	MSH2
ENSG00000168710.17	AHCYL1	4572	ENSG00000168710.17	OK	gene_idMSH2	0.0972465173647446	0.102764261964883	0.946306775384381	0.344678293745054	0.139058376767583	count	0.513469533175205	0	MSH2
ENSG00000168724.14	DNAJC21	3501	ENSG00000168724.14	OK	(Intercept)	-0.415150628783736	0.0869293047803732	-4.77572700981118	2.68769018078217e-06	0	count	6.98360660196544e-06	0	MSH2
ENSG00000168724.14	DNAJC21	3501	ENSG00000168724.14	OK	gene_idMSH2	0.108405853662653	0.145341495266915	0.745869949002308	0.456272160443802	0.154183482257018	count	0.625170433127404	0	MSH2
ENSG00000168734.13	PKIG	2229	ENSG00000168734.13	OK	(Intercept)	-0.955957085128117	0.109586738355461	-8.7232917000169	1.31286423648363e-16	0	count	7.21602007466203e-16	0	MSH2
ENSG00000168734.13	PKIG	2229	ENSG00000168734.13	OK	gene_idMSH2	-0.301763980966478	0.2109617956529	-1.43042004374563	0.153534142017473	-0.422527188075797	count	0.271554293981612	0	MSH2
ENSG00000168763.15	CNNM3	574	ENSG00000168763.15	OK	(Intercept)	-2.91279630471547	0.280931451883375	-10.3683524403835	5.15526356926073e-22	0	count	7.23156794883467e-21	0	MSH2
ENSG00000168763.15	CNNM3	574	ENSG00000168763.15	OK	gene_idMSH2	-0.079525816766694	0.499921100355951	-0.159076735729039	0.873704851895002	-0.0962849131222734	count	0.93192780333608	0	MSH2
ENSG00000168765.16	GSTM4	1011	ENSG00000168765.16	OK	(Intercept)	-2.43322322445232	0.247674266942771	-9.82428757935741	3.5976194134438e-20	0	count	3.24965217646993e-19	0	MSH2
ENSG00000168765.16	GSTM4	1011	ENSG00000168765.16	OK	gene_idMSH2	0.593580612908003	0.359363751331447	1.65175427601916	0.099527268377035	0.788728238249616	count	0.187047929750893	0	MSH2
ENSG00000168769.13	TET2	2464	ENSG00000168769.13	OK	(Intercept)	-0.777265296384743	0.102757467438041	-7.56407603032262	3.84462184917377e-13	0	count	1.67933268573279e-12	0	MSH2
ENSG00000168769.13	TET2	2464	ENSG00000168769.13	OK	gene_idMSH2	0.000516890906457403	0.177981153277448	0.00290418899382925	0.997684534694684	0.000729842225127904	count	0.998857423877256	0	MSH2
ENSG00000168778.11	TCTN2	895	ENSG00000168778.11	OK	(Intercept)	-2.04375845769196	0.191947977335671	-10.6474602444907	5.58816785563547e-23	0	count	1.02809899638986e-21	0	MSH2
ENSG00000168778.11	TCTN2	895	ENSG00000168778.11	OK	gene_idMSH2	-0.0322729319165472	0.336137394685416	-0.0960111324321733	0.923569484214389	-0.0431728966973472	count	0.960154656869879	0	MSH2
ENSG00000168779.19	SHOX2	1102	ENSG00000168779.19	OK	(Intercept)	-1.81418401604751	0.159330863128791	-11.3862686765279	1.3684542125986e-25	0	count	5.30718111570462e-24	0	MSH2
ENSG00000168779.19	SHOX2	1102	ENSG00000168779.19	OK	gene_idMSH2	-0.572002301864812	0.339694509914691	-1.68387267138483	0.0931433658506091	-0.762245429440217	count	0.176434707873943	0	MSH2
ENSG00000168781.21	PPIP5K1	816	ENSG00000168781.21	OK	(Intercept)	-2.21964912415426	0.236206051754091	-9.39708829503271	9.25807371998128e-19	0	count	6.52392137698382e-18	0	MSH2
ENSG00000168781.21	PPIP5K1	816	ENSG00000168781.21	OK	gene_idMSH2	0.143617734545738	0.390514820021796	0.367765132544067	0.713282009584035	0.190837017300585	count	0.830282382374474	0	MSH2
ENSG00000168785.7	TSPAN5	2562	ENSG00000168785.7	OK	(Intercept)	-0.434320541234493	0.0944084087894262	-4.60044340121467	6.00029696774618e-06	0	count	1.52524050921993e-05	0	MSH2
ENSG00000168785.7	TSPAN5	2562	ENSG00000168785.7	OK	gene_idMSH2	-0.272223598410359	0.179798823614384	-1.51404549227863	0.130962839213466	-0.385888778918638	count	0.23735948009233	0	MSH2
ENSG00000168792.4	ABHD15	614	ENSG00000168792.4	OK	(Intercept)	-2.21964912415566	0.193429065345358	-11.4752615910778	6.55483298623509e-26	0	count	2.7364998860339e-24	0	MSH2
ENSG00000168792.4	ABHD15	614	ENSG00000168792.4	OK	gene_idMSH2	-0.261847373561047	0.367005863163132	-0.713469183582653	0.47605519237566	-0.341820528664306	count	0.643283289001708	0	MSH2
ENSG00000168795.4	ZBTB5	615	ENSG00000168795.4	OK	(Intercept)	-2.64453231812082	0.241045093016855	-10.971110363719	4.10376356675026e-24	0	count	1.06096998110211e-22	0	MSH2
ENSG00000168795.4	ZBTB5	615	ENSG00000168795.4	OK	gene_idMSH2	0.345357377198077	0.374719864338457	0.92164149826373	0.357382836585691	0.44529615892299	count	0.527019871904598	0	MSH2
ENSG00000168802.12	CHTF8	1484	ENSG00000168802.12	OK	(Intercept)	-1.35061127713183	0.147931126914777	-9.13000059757477	6.76913208582088e-18	0	count	4.24607076780995e-17	0	MSH2
ENSG00000168802.12	CHTF8	1484	ENSG00000168802.12	OK	gene_idMSH2	-0.725420112476709	0.335165566013248	-2.16436348490535	0.0311467790364661	-0.990529674990637	count	0.0644351576685048	0	MSH2
ENSG00000168803.14	ADAL	1083	ENSG00000168803.14	OK	(Intercept)	-1.86682774953293	0.156833827849908	-11.9032212318347	1.8413140110225e-27	0	count	1.00240227851409e-25	0	MSH2
ENSG00000168803.14	ADAL	1083	ENSG00000168803.14	OK	gene_idMSH2	-0.14466511893804	0.285441873282724	-0.506811132068043	0.612622764439293	-0.195130133055444	count	0.757094636656859	0	MSH2
ENSG00000168806.7	LCMT2	547	ENSG00000168806.7	OK	(Intercept)	-2.48201338862308	0.249714539628218	-9.93940277694032	1.47976950335974e-20	0	count	1.45044996986896e-19	0	MSH2
ENSG00000168806.7	LCMT2	547	ENSG00000168806.7	OK	gene_idMSH2	-0.510308732852933	0.51982161872758	-0.981699710954821	0.32696050123422	-0.637056361604983	count	0.49396729661226	0	MSH2
ENSG00000168807.16	SNTB2	3199	ENSG00000168807.16	OK	(Intercept)	-0.633558572144198	0.100950167793774	-6.27595363128535	1.08175100729824e-09	0	count	3.72999786956209e-09	0	MSH2
ENSG00000168807.16	SNTB2	3199	ENSG00000168807.16	OK	gene_idMSH2	0.218924834929377	0.163016797048966	1.34295875573864	0.180199943898931	0.310586054887509	count	0.31010746206701	0	MSH2
ENSG00000168813.16	ZNF507	1462	ENSG00000168813.16	OK	(Intercept)	-1.43469439434261	0.137862387939009	-10.4067136496818	3.80507172872264e-22	0	count	5.53739657033445e-21	0	MSH2
ENSG00000168813.16	ZNF507	1462	ENSG00000168813.16	OK	gene_idMSH2	-0.0171826861929425	0.240201789341104	-0.0715343804893221	0.943015405917471	-0.0237822833634221	count	0.970664916152739	0	MSH2
ENSG00000168818.9	STX18	1567	ENSG00000168818.9	OK	(Intercept)	-1.52650194359573	0.137356386531945	-11.1134398780993	1.28694739306168e-24	0	count	3.85023620291534e-23	0	MSH2
ENSG00000168818.9	STX18	1567	ENSG00000168818.9	OK	gene_idMSH2	0.238927914351456	0.22044555491266	1.08384092591987	0.279219443726611	0.331146945163097	count	0.43884563889787	0	MSH2
ENSG00000168827.14	GFM1	2924	ENSG00000168827.14	OK	(Intercept)	-0.610211210792719	0.094512397760704	-6.45641445197183	3.79226385455695e-10	0	count	1.35549280642638e-09	0	MSH2
ENSG00000168827.14	GFM1	2924	ENSG00000168827.14	OK	gene_idMSH2	-0.0795258006645924	0.168177905309365	-0.472867113657432	0.63661777574251	-0.112574575208562	count	0.775293843081945	0	MSH2
ENSG00000168843.13	FSTL5	1833	ENSG00000168843.13	OK	(Intercept)	-0.882625812042386	0.13941331663421	-6.33100074907624	7.87549912613665e-10	0	count	2.74546374635118e-09	0	MSH2
ENSG00000168843.13	FSTL5	1833	ENSG00000168843.13	OK	gene_idMSH2	-0.723401948320191	0.315610308849981	-2.29207325627645	0.0225248902862717	-1.00795153844727	count	0.0473516959742835	0	MSH2
ENSG00000168872.16	DDX19A	1756	ENSG00000168872.16	OK	(Intercept)	-1.54592002945282	0.14224431969059	-10.8680616056621	9.4618163717374e-24	0	count	2.19301292753809e-22	0	MSH2
ENSG00000168872.16	DDX19A	1756	ENSG00000168872.16	OK	gene_idMSH2	0.163035820404221	0.233731277835274	0.697535314546662	0.485954570023439	0.225450430332814	count	0.652165515244196	0	MSH2
ENSG00000168883.19	USP39	2649	ENSG00000168883.19	OK	(Intercept)	-0.833354763035786	0.116626052516041	-7.14552833657095	5.6919667467949e-12	0	count	2.31010719874822e-11	0	MSH2
ENSG00000168883.19	USP39	2649	ENSG00000168883.19	OK	gene_idMSH2	-0.213057209391509	0.217443932272684	-0.979825958649085	0.327883344481425	-0.299691632985713	count	0.495038748927199	0	MSH2
ENSG00000168884.14	TNIP2	1016	ENSG00000168884.14	OK	(Intercept)	-2.01200975937743	0.180508300539167	-11.1463558925971	9.83283427100995e-25	0	count	3.0426788435863e-23	0	MSH2
ENSG00000168884.14	TNIP2	1016	ENSG00000168884.14	OK	gene_idMSH2	-0.133014501718013	0.327199052713857	-0.406524715199397	0.684618240706174	-0.177688497665293	count	0.810275160211629	0	MSH2
ENSG00000168887.10	C2orf68	1600	ENSG00000168887.10	OK	(Intercept)	-1.33461093578561	0.139001740687448	-9.60139728599913	1.97793137373861e-19	0	count	1.55495398216116e-18	0	MSH2
ENSG00000168887.10	C2orf68	1600	ENSG00000168887.10	OK	gene_idMSH2	0.0470369065413368	0.237082175306955	0.198399168897608	0.842853834954363	0.0654320286272722	count	0.913655699909842	0	MSH2
ENSG00000168894.9	RNF181	2048	ENSG00000168894.9	OK	(Intercept)	-1.38340109995506	0.130972853489658	-10.562502557557	1.10232898975382e-22	0	count	1.86499848414989e-21	0	MSH2
ENSG00000168894.9	RNF181	2048	ENSG00000168894.9	OK	gene_idMSH2	0.262881155373946	0.208673157305512	1.25977465797898	0.208632854854905	0.366408889897843	count	0.349306228825793	0	MSH2
ENSG00000168899.4	VAMP5	2183	ENSG00000168899.4	OK	(Intercept)	-1.08329650750472	0.11567662755096	-9.36486938147887	1.17894516366785e-18	0	count	8.18202402213202e-18	0	MSH2
ENSG00000168899.4	VAMP5	2183	ENSG00000168899.4	OK	gene_idMSH2	-0.204277521739554	0.215001288474524	-0.95012231409841	0.342739158909363	-0.285357734607274	count	0.511391032392132	0	MSH2
ENSG00000168904.14	LRRC28	736	ENSG00000168904.14	OK	(Intercept)	-2.29969183182921	0.202787652465554	-11.3403937757988	1.99803667670649e-25	0	count	7.44563017930187e-24	0	MSH2
ENSG00000168904.14	LRRC28	736	ENSG00000168904.14	OK	gene_idMSH2	0.154667570733739	0.334094456382484	0.462945636418073	0.643705722322408	0.204270277818494	count	0.780596170873376	0	MSH2
ENSG00000168906.12	MAT2A	863	ENSG00000168906.12	OK	(Intercept)	-1.84015950245076	0.17123956886897	-10.7461115126891	2.5308548232008e-23	0	count	5.16652418213876e-22	0	MSH2
ENSG00000168906.12	MAT2A	863	ENSG00000168906.12	OK	gene_idMSH2	-0.171333366019574	0.314587067738476	-0.544629400220634	0.586372956070345	-0.231296081898914	count	0.73671668714598	0	MSH2
ENSG00000168917.8	SLC35G2	2041	ENSG00000168917.8	OK	(Intercept)	-1.21506577765135	0.115987846651219	-10.4758025321835	2.19901957181644e-22	0	count	3.41550379963031e-21	0	MSH2
ENSG00000168917.8	SLC35G2	2041	ENSG00000168917.8	OK	gene_idMSH2	0.0685703562401035	0.196440789101602	0.349063738512259	0.727262073844748	0.0958052442297902	count	0.839561219058859	0	MSH2
ENSG00000168924.14	LETM1	1957	ENSG00000168924.14	OK	(Intercept)	-1.22925042012779	0.132454079537877	-9.28057802686455	2.21392772884851e-18	0	count	1.47856747328459e-17	0	MSH2
ENSG00000168924.14	LETM1	1957	ENSG00000168924.14	OK	gene_idMSH2	0.134048283530969	0.219650250865054	0.610280584716127	0.542092210814606	0.18739547196907	count	0.700788629452976	0	MSH2
ENSG00000168936.10	TMEM129	815	ENSG00000168936.10	OK	(Intercept)	-1.92239760068772	0.182485091502136	-10.5345460544935	1.37768706034375e-22	0	count	2.26707616107864e-21	0	MSH2
ENSG00000168936.10	TMEM129	815	ENSG00000168936.10	OK	gene_idMSH2	0.028687767873126	0.313133187645843	0.0916152263795564	0.92705884006786	0.0387742536729391	count	0.962092144031109	0	MSH2
ENSG00000168938.5	PPIC	2142	ENSG00000168938.5	OK	(Intercept)	-1.25823795700105	0.132664981746641	-9.48432616079495	4.80043843006985e-19	0	count	3.53599047096236e-18	0	MSH2
ENSG00000168938.5	PPIC	2142	ENSG00000168938.5	OK	gene_idMSH2	0.0576753047464075	0.225487106657445	0.255780942872386	0.798277913873306	0.0804565664666921	count	0.886083804269388	0	MSH2
ENSG00000168944.15	CEP120	1210	ENSG00000168944.15	OK	(Intercept)	-1.67108317240684	0.176942458699472	-9.44421810734014	6.49536370028062e-19	0	count	4.68697432829125e-18	0	MSH2
ENSG00000168944.15	CEP120	1210	ENSG00000168944.15	OK	gene_idMSH2	-0.117266144732655	0.318986913705673	-0.36762055023002	0.713389727792561	-0.160144054145578	count	0.83035846371976	0	MSH2
ENSG00000168958.19	MFF	2428	ENSG00000168958.19	OK	(Intercept)	-0.923868770576617	0.110806750780165	-8.33765780579134	2.02399847300272e-15	0	count	1.01524143323263e-14	0	MSH2
ENSG00000168958.19	MFF	2428	ENSG00000168958.19	OK	gene_idMSH2	0.0316074779764876	0.189954431116978	0.166395054806713	0.867947050699662	0.0444966057458977	count	0.928531673963751	0	MSH2
ENSG00000168994.13	PXDC1	1453	ENSG00000168994.13	OK	(Intercept)	-1.60654465126926	0.162549849697513	-9.88339671958397	2.28139441527222e-20	0	count	2.14792269133036e-19	0	MSH2
ENSG00000168994.13	PXDC1	1453	ENSG00000168994.13	OK	gene_idMSH2	0.154667570733847	0.267802294537883	0.577543859363638	0.563962405636616	0.213286990351972	count	0.718683110303402	0	MSH2
ENSG00000169016.16	E2F6	904	ENSG00000169016.16	OK	(Intercept)	-1.81418401603674	0.213029339866747	-8.51612278933756	5.76157824891782e-16	0	count	3.00333290482204e-15	0	MSH2
ENSG00000169016.16	E2F6	904	ENSG00000169016.16	OK	gene_idMSH2	-0.330840245058722	0.414489980588851	-0.798186350822544	0.425331205474157	-0.444959877780191	count	0.595868473875714	0	MSH2
ENSG00000169018.5	FEM1B	1807	ENSG00000169018.5	OK	(Intercept)	-1.18728622102877	0.115988528418459	-10.2362383350991	1.46087213685204e-21	0	count	1.81613182449357e-20	0	MSH2
ENSG00000169018.5	FEM1B	1807	ENSG00000169018.5	OK	gene_idMSH2	-0.100287808215506	0.207879181927958	-0.482433148357595	0.629815239532059	-0.13986214714184	count	0.770193592281799	0	MSH2
ENSG00000169019.10	COMMD8	1092	ENSG00000169019.10	OK	(Intercept)	-2.01200975937742	0.178689335081969	-11.2598200583961	3.87806673812133e-25	0	count	1.34320966211282e-23	0	MSH2
ENSG00000169019.10	COMMD8	1092	ENSG00000169019.10	OK	gene_idMSH2	0.318970622024987	0.279952388244296	1.13937453445349	0.2553658935864	0.432498718765445	count	0.409765611238783	0	MSH2
ENSG00000169020.9	ATP5I	1205	ENSG00000169020.9	OK	(Intercept)	-1.95138513756099	0.177668096875006	-10.9833176123558	3.71622932853099e-24	0	count	9.72690984230237e-23	0	MSH2
ENSG00000169020.9	ATP5I	1205	ENSG00000169020.9	OK	gene_idMSH2	-0.0601077309099627	0.314075781345049	-0.191379706682724	0.84834475394502	-0.0808520247946905	count	0.91696597445792	0	MSH2
ENSG00000169021.5	UQCRFS1	2343	ENSG00000169021.5	OK	(Intercept)	-0.804916824150384	0.100373949912527	-8.01918052295289	1.82707017852281e-14	0	count	8.63198501198779e-14	0	MSH2
ENSG00000169021.5	UQCRFS1	2343	ENSG00000169021.5	OK	gene_idMSH2	-0.087344463533987	0.179094843608578	-0.487699488014759	0.62608364255117	-0.123133719324744	count	0.767408469348821	0	MSH2
ENSG00000169032.9	MAP2K1	3001	ENSG00000169032.9	OK	(Intercept)	-0.690253918012297	0.091590084779199	-7.53633889166418	4.61127558953645e-13	0	count	2.00447413121523e-12	0	MSH2
ENSG00000169032.9	MAP2K1	3001	ENSG00000169032.9	OK	gene_idMSH2	0.0493070549552376	0.156100417746861	0.315867540054864	0.752300930610191	0.069777283851394	count	0.856316306081471	0	MSH2
ENSG00000169045.17	HNRNPH1	5498	ENSG00000169045.17	OK	(Intercept)	0.606753750899465	0.0637923498192741	9.51138737824236	3.91293372850756e-19	0	count	2.92390217299617e-18	0	MSH2
ENSG00000169045.17	HNRNPH1	5498	ENSG00000169045.17	OK	gene_idMSH2	0.0729964634167646	0.107885850909617	0.676608311482092	0.499124203048539	0.104760911913154	count	0.663853071311133	0	MSH2
ENSG00000169047.5	IRS1	1323	ENSG00000169047.5	OK	(Intercept)	-1.62759806046681	0.167625439737418	-9.70973178663338	8.66135681199109e-20	0	count	7.26108991705979e-19	0	MSH2
ENSG00000169047.5	IRS1	1323	ENSG00000169047.5	OK	gene_idMSH2	-0.212044551077456	0.312417365742752	-0.678722037660532	0.497785415718058	-0.289499319430897	count	0.662674805043624	0	MSH2
ENSG00000169057.21	MECP2	3907	ENSG00000169057.21	OK	(Intercept)	-0.130638131414214	0.0752410419842751	-1.7362615929949	0.0834424701842041	0	count	0.160046393643262	0	MSH2
ENSG00000169057.21	MECP2	3907	ENSG00000169057.21	OK	gene_idMSH2	0.000516890915938458	0.130321266383715	0.00396628217543972	0.996837747961589	0.00073731600829754	count	0.998421488956857	0	MSH2
ENSG00000169062.14	UPF3A	2510	ENSG00000169062.14	OK	(Intercept)	-0.892778174332101	0.105435704201576	-8.46751279457716	8.12607747586423e-16	0	count	4.18975426836176e-15	0	MSH2
ENSG00000169062.14	UPF3A	2510	ENSG00000169062.14	OK	gene_idMSH2	0.186234028808693	0.17199785155379	1.08276950628335	0.279694149486102	0.26282356042434	count	0.439416524366212	0	MSH2
ENSG00000169083.16	AR	1540	ENSG00000169083.16	OK	(Intercept)	-1.48876161561288	0.148709842637429	-10.011184123452	8.48048929306612e-21	0	count	8.77550102557766e-20	0	MSH2
ENSG00000169083.16	AR	1540	ENSG00000169083.16	OK	gene_idMSH2	0.231040549518296	0.239244291397201	0.965709769579057	0.334890229929568	0.320635912543815	count	0.502776675055	0	MSH2
ENSG00000169087.10	HSPBAP1	674	ENSG00000169087.10	OK	(Intercept)	-2.34225144624398	0.24391630857838	-9.6026848712796	1.95867197818447e-19	0	count	1.5408447705663e-18	0	MSH2
ENSG00000169087.10	HSPBAP1	674	ENSG00000169087.10	OK	gene_idMSH2	0.0430765053212288	0.416566773128575	0.103408404366262	0.91770109001355	0.0564024720519003	count	0.956854681253009	0	MSH2
ENSG00000169105.7	CHST14	2783	ENSG00000169105.7	OK	(Intercept)	-0.579905860308816	0.0966414309858214	-6.00059264844594	5.13021307046928e-09	0	count	1.67226008437259e-08	0	MSH2
ENSG00000169105.7	CHST14	2783	ENSG00000169105.7	OK	gene_idMSH2	-0.0933018520097637	0.172782525187112	-0.539995881578442	0.589560803206989	-0.132132842759587	count	0.739252237152839	0	MSH2
ENSG00000169118.17	CSNK1G1	2226	ENSG00000169118.17	OK	(Intercept)	-1.0710264149129	0.130031184007573	-8.23668893802065	4.08992007094098e-15	0	count	2.01047358793817e-14	0	MSH2
ENSG00000169118.17	CSNK1G1	2226	ENSG00000169118.17	OK	gene_idMSH2	0.0711344581204096	0.220042442213495	0.323276079854593	0.74668907944364	0.0998136197360913	count	0.852614989556197	0	MSH2
ENSG00000169122.11	FAM110B	695	ENSG00000169122.11	OK	(Intercept)	-2.11044983219068	0.175949737056046	-11.9946177101613	8.52884377321305e-28	0	count	4.82456636674762e-26	0	MSH2
ENSG00000169122.11	FAM110B	695	ENSG00000169122.11	OK	gene_idMSH2	-0.108682401058521	0.316258036546432	-0.343651033331337	0.731325615054495	-0.144224410517995	count	0.842296780369456	0	MSH2
ENSG00000169126.15	ARMC4	5148	ENSG00000169126.15	OK	(Intercept)	0.567259651865713	0.0663611272173047	8.54807137329323	4.59306000068522e-16	0	count	2.41138783281889e-15	0	MSH2
ENSG00000169126.15	ARMC4	5148	ENSG00000169126.15	OK	gene_idMSH2	0.129297680770698	0.110214109397045	1.17314998486178	0.241574122120915	0.185550102500673	count	0.392356338106106	0	MSH2
ENSG00000169136.10	ATF5	1457	ENSG00000169136.10	OK	(Intercept)	-1.60654465126927	0.147580181837068	-10.8859105014718	8.18932512216119e-24	0	count	1.93516390028493e-22	0	MSH2
ENSG00000169136.10	ATF5	1457	ENSG00000169136.10	OK	gene_idMSH2	-0.181804665887495	0.272124405523986	-0.668093938643332	0.504536420389321	-0.248693292521902	count	0.668657716806753	0	MSH2
ENSG00000169139.11	UBE2V2	2578	ENSG00000169139.11	OK	(Intercept)	-0.741547205032589	0.100832067879077	-7.35427945325774	1.50396513110115e-12	0	count	6.33544442544745e-12	0	MSH2
ENSG00000169139.11	UBE2V2	2578	ENSG00000169139.11	OK	gene_idMSH2	-0.1507140818403	0.183907005439351	-0.819512456745443	0.413080246155939	-0.212617544834161	count	0.583913764191145	0	MSH2
ENSG00000169155.9	ZBTB43	2902	ENSG00000169155.9	OK	(Intercept)	-0.833354761354108	0.098948755253555	-8.42208433262902	1.119352405533e-15	0	count	5.71481758792679e-15	0	MSH2
ENSG00000169155.9	ZBTB43	2902	ENSG00000169155.9	OK	gene_idMSH2	0.126810615402543	0.164467633163795	0.771036908376074	0.441231787221434	0.179079069929542	count	0.611033223180084	0	MSH2
ENSG00000169180.11	XPO6	3696	ENSG00000169180.11	OK	(Intercept)	-0.194541932180156	0.0831724270226468	-2.33901954222382	0.0199253262096308	0	count	0.0421145071132747	0	MSH2
ENSG00000169180.11	XPO6	3696	ENSG00000169180.11	OK	gene_idMSH2	0.0832891759772604	0.140194181634876	0.594098663767518	0.552849503083796	0.118776500147456	count	0.709616629355273	0	MSH2
ENSG00000169188.4	APEX2	654	ENSG00000169188.4	OK	(Intercept)	-2.70515693993729	0.242999560405945	-11.1323532249119	1.10260442027165e-24	0	count	3.36194199666911e-23	0	MSH2
ENSG00000169188.4	APEX2	654	ENSG00000169188.4	OK	gene_idMSH2	0.318970622024906	0.38070718793707	0.837837141329811	0.402723116209954	0.407981687631233	count	0.573540904370548	0	MSH2
ENSG00000169189.16	NSMCE1	2041	ENSG00000169189.16	OK	(Intercept)	-1.13394024032347	0.128555036055433	-8.82065981323758	6.50297246904962e-17	0	count	3.67122297022802e-16	0	MSH2
ENSG00000169189.16	NSMCE1	2041	ENSG00000169189.16	OK	gene_idMSH2	0.0875282678960816	0.216390374259765	0.404492428073574	0.686110325640045	0.122627578127028	count	0.81131745409406	0	MSH2
ENSG00000169193.11	CCDC126	667	ENSG00000169193.11	OK	(Intercept)	-2.48201338862287	0.245880228549086	-10.0944000388684	4.43616648352029e-21	0	count	4.90176369068579e-20	0	MSH2
ENSG00000169193.11	CCDC126	667	ENSG00000169193.11	OK	gene_idMSH2	-0.104843624751601	0.441368580588338	-0.237542111882649	0.812382333848588	-0.134315148122592	count	0.894970286806332	0	MSH2
ENSG00000169213.6	RAB3B	3665	ENSG00000169213.6	OK	(Intercept)	0.0982034412444395	0.076178098591467	1.28912959315369	0.198247793387576	0	count	0.335203914675793	0	MSH2
ENSG00000169213.6	RAB3B	3665	ENSG00000169213.6	OK	gene_idMSH2	-0.181804665622426	0.140465006811402	-1.29430574738468	0.196456679297658	-0.259707029455745	count	0.332761381725189	0	MSH2
ENSG00000169217.8	CD2BP2	2034	ENSG00000169217.8	OK	(Intercept)	-1.30335839228146	0.151877870374235	-8.58162146381113	3.61813343773234e-16	0	count	1.91495939628042e-15	0	MSH2
ENSG00000169217.8	CD2BP2	2034	ENSG00000169217.8	OK	gene_idMSH2	0.130194714214929	0.252170198446868	0.516296989163693	0.605989666668327	0.181563894016819	count	0.752011002759948	0	MSH2
ENSG00000169220.17	RGS14	535	ENSG00000169220.17	OK	(Intercept)	-2.76969546107256	0.282888871756782	-9.79075438306337	4.65540470031477e-20	0	count	4.11311869853026e-19	0	MSH2
ENSG00000169220.17	RGS14	535	ENSG00000169220.17	OK	gene_idMSH2	0.0650554120418403	0.479661662113886	0.135627708404167	0.892197548080495	0.0812984320687972	count	0.942438090740538	0	MSH2
ENSG00000169221.13	TBC1D10B	1706	ENSG00000169221.13	OK	(Intercept)	-1.33461093578562	0.140713677258889	-9.48458573312792	4.79104226685001e-19	0	count	3.52956974872708e-18	0	MSH2
ENSG00000169221.13	TBC1D10B	1706	ENSG00000169221.13	OK	gene_idMSH2	-0.048273273262891	0.247751964378786	-0.19484516856983	0.845632982245256	-0.0670348397488612	count	0.915342312444938	0	MSH2
ENSG00000169223.14	LMAN2	4635	ENSG00000169223.14	OK	(Intercept)	0.205834105163062	0.0645178437323897	3.19034383754099	0.0015562188435199	0	count	0.00352108925039442	0	MSH2
ENSG00000169223.14	LMAN2	4635	ENSG00000169223.14	OK	gene_idMSH2	-0.185894650986997	0.119136318061882	-1.56035249377472	0.119626435754305	-0.265811564970476	count	0.219585304649563	0	MSH2
ENSG00000169230.9	PRELID1	3174	ENSG00000169230.9	OK	(Intercept)	-0.47379935568215	0.0868908252848282	-5.4528122402916	9.67779032217458e-08	0	count	2.81709791144217e-07	0	MSH2
ENSG00000169230.9	PRELID1	3174	ENSG00000169230.9	OK	gene_idMSH2	0.0335231896229162	0.148859589175406	0.225200068122012	0.821961772456974	0.0476117310908996	count	0.900912514899657	0	MSH2
ENSG00000169231.13	THBS3	1069	ENSG00000169231.13	OK	(Intercept)	-2.11044983219067	0.188365592199849	-11.2040092224038	6.13182728015714e-25	0	count	2.00997111970752e-23	0	MSH2
ENSG00000169231.13	THBS3	1069	ENSG00000169231.13	OK	gene_idMSH2	0.504422071827862	0.279919986015713	1.80202235291462	0.0724461397559539	0.683489607049388	count	0.140927243503359	0	MSH2
ENSG00000169239.12	CA5B	603	ENSG00000169239.12	OK	(Intercept)	-2.64453231812079	0.259241484505006	-10.2010383221275	1.92595719038205e-21	0	count	2.32251676949906e-20	0	MSH2
ENSG00000169239.12	CA5B	603	ENSG00000169239.12	OK	gene_idMSH2	0.057675304747086	0.440625690586887	0.130894103496929	0.895938119425338	0.073196013234021	count	0.944600149214777	0	MSH2
ENSG00000169241.17	SLC50A1	839	ENSG00000169241.17	OK	(Intercept)	-2.43322322445374	0.208427935467965	-11.674170350489	1.25411773583728e-26	0	count	6.0391209535815e-25	0	MSH2
ENSG00000169241.17	SLC50A1	839	ENSG00000169241.17	OK	gene_idMSH2	0.421730355982878	0.316954369805973	1.33057119938446	0.184240562936676	0.556730609218141	count	0.315809960897533	0	MSH2
ENSG00000169249.12	ZRSR2	744	ENSG00000169249.12	OK	(Intercept)	-2.1819087961728	0.198903641439012	-10.9696774799461	4.15181130857541e-24	0	count	1.07200492302519e-22	0	MSH2
ENSG00000169249.12	ZRSR2	744	ENSG00000169249.12	OK	gene_idMSH2	0.288198963358218	0.31449428051117	0.916388567988542	0.360126290177914	0.386069164778661	count	0.529959070336899	0	MSH2
ENSG00000169251.12	NMD3	2052	ENSG00000169251.12	OK	(Intercept)	-1.30335837921906	0.117572895279223	-11.0855344348178	1.61633222007072e-24	0	count	4.69677979959345e-23	0	MSH2
ENSG00000169251.12	NMD3	2052	ENSG00000169251.12	OK	gene_idMSH2	0.102795735323745	0.196934211265266	0.521980079861706	0.602031227770773	0.143289722668929	count	0.748944170741862	0	MSH2
ENSG00000169258.6	GPRIN1	866	ENSG00000169258.6	OK	(Intercept)	-2.38670320881883	0.217769549556895	-10.9597655580184	4.49986098356947e-24	0	count	1.14938945938318e-22	0	MSH2
ENSG00000169258.6	GPRIN1	866	ENSG00000169258.6	OK	gene_idMSH2	0.310671819211253	0.342020566608524	0.908342507855227	0.364354190952206	0.409904557208661	count	0.534357551052382	0	MSH2
ENSG00000169288.17	MRPL1	1358	ENSG00000169288.17	OK	(Intercept)	-1.74007604389379	0.153471241277309	-11.3381245203433	2.03576203517867e-25	0	count	7.57100607719463e-24	0	MSH2
ENSG00000169288.17	MRPL1	1358	ENSG00000169288.17	OK	gene_idMSH2	0.0470369065413553	0.261761420569958	0.179693808350128	0.857502247337499	0.0642821010420712	count	0.922398981533283	0	MSH2
ENSG00000169299.13	PGM2	1015	ENSG00000169299.13	OK	(Intercept)	-1.86682774953293	0.158799055546033	-11.7559121690857	6.33474031033369e-27	0	count	3.20048196349991e-25	0	MSH2
ENSG00000169299.13	PGM2	1015	ENSG00000169299.13	OK	gene_idMSH2	-0.614668748183767	0.34426813819097	-1.78543605985054	0.0751006012763656	-0.814223587743945	count	0.145601553485568	0	MSH2
ENSG00000169306.9	IL1RAPL1	3850	ENSG00000169306.9	OK	(Intercept)	0.24910208541004	0.0909511430701906	2.73885601655163	0.00649712470508216	0	count	0.0142461834395492	0	MSH2
ENSG00000169306.9	IL1RAPL1	3850	ENSG00000169306.9	OK	gene_idMSH2	0.0907803032824627	0.152932690100688	0.59359645882574	0.553185030202803	0.12999958615687	count	0.70988154744472	0	MSH2
ENSG00000169359.13	SLC33A1	1878	ENSG00000169359.13	OK	(Intercept)	-1.05890505438056	0.120627645321622	-8.77829498832763	8.83311719185385e-17	0	count	4.92797355636705e-16	0	MSH2
ENSG00000169359.13	SLC33A1	1878	ENSG00000169359.13	OK	gene_idMSH2	-0.22866897486371	0.226161597739321	-1.01108666170319	0.312709047416511	-0.319549230011598	count	0.477913905294321	0	MSH2
ENSG00000169371.13	SNUPN	876	ENSG00000169371.13	OK	(Intercept)	-2.11044983219067	0.196734814107774	-10.7273836700531	2.9423010600187e-23	0	count	5.88878500295906e-22	0	MSH2
ENSG00000169371.13	SNUPN	876	ENSG00000169371.13	OK	gene_idMSH2	-0.371046665525594	0.388520019327324	-0.955025859846339	0.340257383735806	-0.486727818472278	count	0.508675400856992	0	MSH2
ENSG00000169372.12	CRADD	2527	ENSG00000169372.12	OK	(Intercept)	-0.843016673947521	0.111194695170635	-7.58144687256766	3.43004093206119e-13	0	count	1.50239332705649e-12	0	MSH2
ENSG00000169372.12	CRADD	2527	ENSG00000169372.12	OK	gene_idMSH2	0.0842867739719148	0.187365062692096	0.449853205079255	0.653108980320279	0.118949771939825	count	0.787540968218288	0	MSH2
ENSG00000169375.15	SIN3A	2075	ENSG00000169375.15	OK	(Intercept)	-1.05890505438056	0.124055800663312	-8.53571577240816	5.01416771054039e-16	0	count	2.62549386140882e-15	0	MSH2
ENSG00000169375.15	SIN3A	2075	ENSG00000169375.15	OK	gene_idMSH2	-0.29118933184484	0.237896777942535	-1.22401545057991	0.221811702751958	-0.406495571883016	count	0.366817473127173	0	MSH2
ENSG00000169379.15	ARL13B	2114	ENSG00000169379.15	OK	(Intercept)	-0.955957072844412	0.104657218449916	-9.134172367689	6.56367646829147e-18	0	count	4.12369262984056e-17	0	MSH2
ENSG00000169379.15	ARL13B	2114	ENSG00000169379.15	OK	gene_idMSH2	-0.217206604094074	0.195424990548966	-1.11145766712804	0.267173220752273	-0.304516843551478	count	0.42433412199372	0	MSH2
ENSG00000169398.19	PTK2	5639	ENSG00000169398.19	OK	(Intercept)	0.830352779332419	0.0570457269870206	14.555915459213	1.72609035710845e-37	0	count	1.37454580137029e-35	0	MSH2
ENSG00000169398.19	PTK2	5639	ENSG00000169398.19	OK	gene_idMSH2	0.138138268782501	0.0944767000920734	1.4621411273666	0.144645611642266	0.198483318808393	count	0.258263633429899	0	MSH2
ENSG00000169410.9	PTPN9	1812	ENSG00000169410.9	OK	(Intercept)	-1.25823795700105	0.140821902329734	-8.9349592370574	2.83384723175132e-17	0	count	1.65788536163976e-16	0	MSH2
ENSG00000169410.9	PTPN9	1812	ENSG00000169410.9	OK	gene_idMSH2	0.137718012419961	0.233254362448912	0.590419878857033	0.555309648406108	0.192361271163638	count	0.711604267349566	0	MSH2
ENSG00000169432.14	SCN9A	1736	ENSG00000169432.14	OK	(Intercept)	-1.09571902750327	0.127942811851073	-8.56413120557878	4.09763542436059e-16	0	count	2.15941581306463e-15	0	MSH2
ENSG00000169432.14	SCN9A	1736	ENSG00000169432.14	OK	gene_idMSH2	0.22366044222066	0.206301591546566	1.08414307686122	0.279085671548213	0.314251477465051	count	0.438688480048261	0	MSH2
ENSG00000169439.11	SDC2	3383	ENSG00000169439.11	OK	(Intercept)	-0.121159386685756	0.0861487160894723	-1.40639805426609	0.160538445012586	0	count	0.281816498027045	0	MSH2
ENSG00000169439.11	SDC2	3383	ENSG00000169439.11	OK	gene_idMSH2	0.249732682008694	0.137806944898661	1.81219228241611	0.0708570533005896	0.356724991316327	count	0.138124650835458	0	MSH2
ENSG00000169446.5	MMGT1	707	ENSG00000169446.5	OK	(Intercept)	-2.29969183182911	0.228389982380557	-10.0691449242166	5.40182393638439e-21	0	count	5.84634703824744e-20	0	MSH2
ENSG00000169446.5	MMGT1	707	ENSG00000169446.5	OK	gene_idMSH2	0.000516890906668017	0.395583009069348	0.00130665598576657	0.998958222068285	0.000678117575852422	count	0.999374439399165	0	MSH2
ENSG00000169490.16	TM2D2	2526	ENSG00000169490.16	OK	(Intercept)	-0.8927781814919	0.0994206483953886	-8.97980646778108	2.04214743015151e-17	0	count	1.21210089443633e-16	0	MSH2
ENSG00000169490.16	TM2D2	2526	ENSG00000169490.16	OK	gene_idMSH2	-0.0411558032999844	0.17462544033335	-0.235680455387373	0.81382551569284	-0.0579311417814031	count	0.895831694949728	0	MSH2
ENSG00000169499.14	PLEKHA2	2956	ENSG00000169499.14	OK	(Intercept)	-0.617933255978505	0.0898905541483279	-6.87428464351057	3.0820486202631e-11	0	count	1.19139384148276e-10	0	MSH2
ENSG00000169499.14	PLEKHA2	2956	ENSG00000169499.14	OK	gene_idMSH2	0.0235064075385491	0.154512965247818	0.152132266058372	0.879174745957476	0.0333020003450711	count	0.935008249471211	0	MSH2
ENSG00000169504.14	CLIC4	5134	ENSG00000169504.14	OK	(Intercept)	0.274826976648745	0.060264316395498	4.56035997894893	7.18557746960107e-06	0	count	1.81776183162924e-05	0	MSH2
ENSG00000169504.14	CLIC4	5134	ENSG00000169504.14	OK	gene_idMSH2	0.0709901475659238	0.101985718638793	0.696079299272797	0.486864706596581	0.101671513077871	count	0.652982015306222	0	MSH2
ENSG00000169519.20	METTL15	3158	ENSG00000169519.20	OK	(Intercept)	-0.434320544424781	0.0866830467481623	-5.01044391859691	8.832495317422e-07	0	count	2.37617609571865e-06	0	MSH2
ENSG00000169519.20	METTL15	3158	ENSG00000169519.20	OK	gene_idMSH2	0.104586250401302	0.145109234341486	0.720741521901899	0.471574213776357	0.148706179637555	count	0.639210168650702	0	MSH2
ENSG00000169550.12	MUC15	1711	ENSG00000169550.12	OK	(Intercept)	-1.21506578513584	0.132407249146862	-9.1767315835414	4.79057571588283e-18	0	count	3.06129774407491e-17	0	MSH2
ENSG00000169550.12	MUC15	1711	ENSG00000169550.12	OK	gene_idMSH2	0.0145031328811956	0.228271874342907	0.0635344714408801	0.94937903055299	0.0202461240850924	count	0.974065889171423	0	MSH2
ENSG00000169554.18	ZEB2	2736	ENSG00000169554.18	OK	(Intercept)	-0.594943739590787	0.108347697855611	-5.49106027507509	7.93908307061964e-08	0	count	2.32835756682763e-07	0	MSH2
ENSG00000169554.18	ZEB2	2736	ENSG00000169554.18	OK	gene_idMSH2	0.29949851861217	0.170734317777288	1.75417878790394	0.0803197041820656	0.425421005987809	count	0.154658651041507	0	MSH2
ENSG00000169564.6	PCBP1	4495	ENSG00000169564.6	OK	(Intercept)	0.0905988415882644	0.0649148569909738	1.39565649202403	0.163747854634256	0	count	0.286496357570066	0	MSH2
ENSG00000169564.6	PCBP1	4495	ENSG00000169564.6	OK	gene_idMSH2	-0.0788898867009556	0.115491760527381	-0.683078051115624	0.495032479912326	-0.11274257200227	count	0.66021751305488	0	MSH2
ENSG00000169567.11	HINT1	5640	ENSG00000169567.11	OK	(Intercept)	0.698121607928649	0.0520602869128199	13.4098686220789	4.3927640351546e-33	0	count	3.13073480018991e-31	0	MSH2
ENSG00000169567.11	HINT1	5640	ENSG00000169567.11	OK	gene_idMSH2	-0.125616923967387	0.0941250617324719	-1.3345746781492	0.182927389709483	-0.180271269524434	count	0.313966682534661	0	MSH2
ENSG00000169570.9	DTWD2	974	ENSG00000169570.9	OK	(Intercept)	-1.74007604389364	0.194681094789459	-8.93808433620879	2.76996865276425e-17	0	count	1.62192092589703e-16	0	MSH2
ENSG00000169570.9	DTWD2	974	ENSG00000169570.9	OK	gene_idMSH2	0.134048283538888	0.322841716301211	0.415213638047385	0.67825291439207	0.183601194700399	count	0.805743760562217	0	MSH2
ENSG00000169583.12	CLIC3	2213	ENSG00000169583.12	OK	(Intercept)	-0.572470883738727	0.111092264085576	-5.15311204115657	4.39908504863787e-07	0	count	1.21152458230163e-06	0	MSH2
ENSG00000169583.12	CLIC3	2213	ENSG00000169583.12	OK	gene_idMSH2	-0.222626660407752	0.207834595979077	-1.07117229140313	0.284867702899379	-0.314930083873094	count	0.445591249539993	0	MSH2
ENSG00000169592.14	INO80E	1781	ENSG00000169592.14	OK	(Intercept)	-1.25823795700105	0.133084743879603	-9.45441168026989	6.01529276629828e-19	0	count	4.36438581815729e-18	0	MSH2
ENSG00000169592.14	INO80E	1781	ENSG00000169592.14	OK	gene_idMSH2	0.345357377198181	0.206888646639212	1.66929110324957	0.0959994873231538	0.483850906677367	count	0.18122007627353	0	MSH2
ENSG00000169599.12	NFU1	2010	ENSG00000169599.12	OK	(Intercept)	-0.977935991846892	0.117204352988098	-8.34385384940612	1.93814533284909e-15	0	count	9.7340859555899e-15	0	MSH2
ENSG00000169599.12	NFU1	2010	ENSG00000169599.12	OK	gene_idMSH2	-0.0684759805804964	0.207781110697019	-0.329558256526726	0.74194096570753	-0.096143992990936	count	0.849492791413255	0	MSH2
ENSG00000169604.19	ANTXR1	5793	ENSG00000169604.19	OK	(Intercept)	0.932429219789016	0.0503119166176195	18.5329695721128	3.44194158674396e-53	0	count	3.92676137686622e-51	0	MSH2
ENSG00000169604.19	ANTXR1	5793	ENSG00000169604.19	OK	gene_idMSH2	-0.0127283358435527	0.0875292379630897	-0.145418104164464	0.884468751622201	-0.0182906555243057	count	0.938034451785673	0	MSH2
ENSG00000169607.12	CKAP2L	1613	ENSG00000169607.12	OK	(Intercept)	-0.804916827715251	0.112844789497113	-7.13295519715463	6.16179262395456e-12	0	count	2.49520287828752e-11	0	MSH2
ENSG00000169607.12	CKAP2L	1613	ENSG00000169607.12	OK	gene_idMSH2	-0.36824685035108	0.222618779172916	-1.65415896951375	0.0990374711054393	-0.517285331665702	count	0.186251739752649	0	MSH2
ENSG00000169609.13	C15orf40	606	ENSG00000169609.13	OK	(Intercept)	-2.58737390427817	0.275490494774602	-9.39188085743243	9.62721688353456e-19	0	count	6.76811821204764e-18	0	MSH2
ENSG00000169609.13	C15orf40	606	ENSG00000169609.13	OK	gene_idMSH2	0.442349643182691	0.416502735145831	1.06205699472252	0.288979429901277	0.576350534267758	count	0.450455221451855	0	MSH2
ENSG00000169621.9	APLF	958	ENSG00000169621.9	OK	(Intercept)	-1.84015950245068	0.180620937498958	-10.1879634107275	2.13392790858818e-21	0	count	2.54552819882102e-20	0	MSH2
ENSG00000169621.9	APLF	958	ENSG00000169621.9	OK	gene_idMSH2	0.000516890906442939	0.312844644339443	0.00165222872053421	0.998682702146751	0.000701547133691653	count	0.999292156311038	0	MSH2
ENSG00000169641.13	LUZP1	3877	ENSG00000169641.13	OK	(Intercept)	0.0397072347312223	0.0780552529625918	0.508706758663021	0.611294649543296	0	count	0.756045721380823	0	MSH2
ENSG00000169641.13	LUZP1	3877	ENSG00000169641.13	OK	gene_idMSH2	-0.123308459603368	0.141011994727701	-0.874453693400204	0.382501451640658	-0.176095357231236	count	0.553091354188512	0	MSH2
ENSG00000169660.15	HEXDC	516	ENSG00000169660.15	OK	(Intercept)	-2.48201338862316	0.215262433097764	-11.5301743685854	4.15710732186393e-26	0	count	1.80959571436884e-24	0	MSH2
ENSG00000169660.15	HEXDC	516	ENSG00000169660.15	OK	gene_idMSH2	-0.104843624751268	0.386407842461244	-0.271328925633242	0.78630618259386	-0.134315148122163	count	0.878442308448562	0	MSH2
ENSG00000169679.14	BUB1	2391	ENSG00000169679.14	OK	(Intercept)	-0.159625668332931	0.10717722864678	-1.4893617828	0.137338594300474	0	count	0.247132830776336	0	MSH2
ENSG00000169679.14	BUB1	2391	ENSG00000169679.14	OK	gene_idMSH2	-0.564012911831365	0.22779235702978	-2.47599576731027	0.013783167530275	-0.801079266663362	count	0.0295417809025047	0	MSH2
ENSG00000169682.17	SPNS1	1816	ENSG00000169682.17	OK	(Intercept)	-1.58592536406653	0.146544444292284	-10.8221459484564	1.3712537481663e-23	0	count	3.0289618095976e-22	0	MSH2
ENSG00000169682.17	SPNS1	1816	ENSG00000169682.17	OK	gene_idMSH2	0.203041155017942	0.237805699870161	0.853811137112357	0.393823408152945	0.280529102841458	count	0.564584098954694	0	MSH2
ENSG00000169684.13	CHRNA5	844	ENSG00000169684.13	OK	(Intercept)	-2.07654828051473	0.200900035194113	-10.3362265641633	6.64532405751653e-22	0	count	9.04574462330553e-21	0	MSH2
ENSG00000169684.13	CHRNA5	844	ENSG00000169684.13	OK	gene_idMSH2	-0.404948217201975	0.401800169594885	-1.00783485883111	0.314265504655621	-0.531966907255935	count	0.479647064817167	0	MSH2
ENSG00000169689.14	CENPX	1248	ENSG00000169689.14	OK	(Intercept)	-1.649104265688	0.175115733032365	-9.41722503815928	7.95811784865005e-19	0	count	5.662333581802e-18	0	MSH2
ENSG00000169689.14	CENPX	1248	ENSG00000169689.14	OK	gene_idMSH2	0.160859540981797	0.287941769476645	0.558653026527452	0.576773998931348	0.221431514411378	count	0.729063857575253	0	MSH2
ENSG00000169692.12	AGPAT2	2374	ENSG00000169692.12	OK	(Intercept)	-0.934450871031103	0.108713486727897	-8.59553767574368	3.27666617218002e-16	0	count	1.73979776173963e-15	0	MSH2
ENSG00000169692.12	AGPAT2	2374	ENSG00000169692.12	OK	gene_idMSH2	0.101613011269049	0.182160756233957	0.557820539230433	0.577341740799502	0.143131804660184	count	0.729506627595612	0	MSH2
ENSG00000169696.15	ASPSCR1	682	ENSG00000169696.15	OK	(Intercept)	-2.53330668301067	0.228034718689947	-11.1093025551742	1.33119371499307e-24	0	count	3.96696108881707e-23	0	MSH2
ENSG00000169696.15	ASPSCR1	682	ENSG00000169696.15	OK	gene_idMSH2	0.234131742087917	0.366514555918998	0.638806121903823	0.523388188105052	0.303693807965796	count	0.684915691039752	0	MSH2
ENSG00000169710.8	FASN	5070	ENSG00000169710.8	OK	(Intercept)	0.475497672110948	0.058215406526877	8.16790091281798	6.58409546165266e-15	0	count	3.19425950800439e-14	0	MSH2
ENSG00000169710.8	FASN	5070	ENSG00000169710.8	OK	gene_idMSH2	0.0286877678733829	0.0998940408111062	0.287181974424578	0.774151606394965	0.0411356441614507	count	0.870524798493163	0	MSH2
ENSG00000169714.16	CNBP	4490	ENSG00000169714.16	OK	(Intercept)	0.0674317823121641	0.0684229004536375	0.985514818359024	0.325086762300226	0	count	0.491905408022295	0	MSH2
ENSG00000169714.16	CNBP	4490	ENSG00000169714.16	OK	gene_idMSH2	0.00829903139211036	0.118205078557806	0.0702087549313871	0.94406964934527	0.0118625402921401	count	0.971213931590016	0	MSH2
ENSG00000169718.17	DUS1L	1069	ENSG00000169718.17	OK	(Intercept)	-1.84015950245077	0.165722681708222	-11.1038482088446	1.39184607792727e-24	0	count	4.124048066028e-23	0	MSH2
ENSG00000169718.17	DUS1L	1069	ENSG00000169718.17	OK	gene_idMSH2	-0.304864758644705	0.319388726979093	-0.95452573272776	0.340509976266518	-0.409678421144283	count	0.508944189031454	0	MSH2
ENSG00000169727.12	GPS1	2779	ENSG00000169727.12	OK	(Intercept)	-0.724155470286262	0.0948105978079927	-7.63791693153119	2.36416322871558e-13	0	count	1.04556461498442e-12	0	MSH2
ENSG00000169727.12	GPS1	2779	ENSG00000169727.12	OK	gene_idMSH2	0.06720826997836	0.16064307103155	0.418370176483744	0.675946168827567	0.0950643371456338	count	0.804081009508843	0	MSH2
ENSG00000169733.11	RFNG	1442	ENSG00000169733.11	OK	(Intercept)	-1.2010795431611	0.123390012501988	-9.73400941297217	7.19317309617638e-20	0	count	6.12189532771332e-19	0	MSH2
ENSG00000169733.11	RFNG	1442	ENSG00000169733.11	OK	gene_idMSH2	-0.181804665887497	0.227519942465135	-0.799071342571903	0.424818613348408	-0.253065329988398	count	0.595372731841141	0	MSH2
ENSG00000169738.7	DCXR	1278	ENSG00000169738.7	OK	(Intercept)	-1.54592002945281	0.158502446021186	-9.75328815585709	6.20565268771043e-20	0	count	5.35034198691529e-19	0	MSH2
ENSG00000169738.7	DCXR	1278	ENSG00000169738.7	OK	gene_idMSH2	0.0199349767635376	0.27276878941652	0.0730837894107333	0.941783319282714	0.027483269232047	count	0.970006756905106	0	MSH2
ENSG00000169756.16	LIMS1	5246	ENSG00000169756.16	OK	(Intercept)	0.613564219900854	0.0556751443504564	11.0204333919401	2.74781020988489e-24	0	count	7.46773307937689e-23	0	MSH2
ENSG00000169756.16	LIMS1	5246	ENSG00000169756.16	OK	gene_idMSH2	-0.0553115586467765	0.0982604590941409	-0.562907594333382	0.573876593887557	-0.0793559604093851	count	0.726723223476802	0	MSH2
ENSG00000169760.17	NLGN1	1192	ENSG00000169760.17	OK	(Intercept)	-1.25823795699972	0.15980274432735	-7.87369429915592	4.90067366878863e-14	0	count	2.25699574773075e-13	0	MSH2
ENSG00000169760.17	NLGN1	1192	ENSG00000169760.17	OK	gene_idMSH2	-0.306967808842815	0.308216535082526	-0.995948542347425	0.319998294746139	-0.425345769716615	count	0.48620191233386	0	MSH2
ENSG00000169762.16	TAPT1	1600	ENSG00000169762.16	OK	(Intercept)	-1.28809092015073	0.126084041922835	-10.2161296584944	1.71084117873566e-21	0	count	2.08975692895569e-20	0	MSH2
ENSG00000169762.16	TAPT1	1600	ENSG00000169762.16	OK	gene_idMSH2	-0.27711484569181	0.240553008436159	-1.1519907711541	0.250151236425933	-0.383762510782407	count	0.403262748033494	0	MSH2
ENSG00000169764.15	UGP2	3102	ENSG00000169764.15	OK	(Intercept)	-0.587396532692177	0.0899989523519115	-6.52670411534742	2.50622758318282e-10	0	count	9.07891775334846e-10	0	MSH2
ENSG00000169764.15	UGP2	3102	ENSG00000169764.15	OK	gene_idMSH2	-0.00703031451321401	0.156275690363003	-0.0449866162605568	0.964144941423253	-0.00996270947281507	count	0.982182889987958	0	MSH2
ENSG00000169813.16	HNRNPF	5217	ENSG00000169813.16	OK	(Intercept)	0.467674946432264	0.0643956141228129	7.26252793459399	2.70840604304181e-12	0	count	1.1224020955636e-11	0	MSH2
ENSG00000169813.16	HNRNPF	5217	ENSG00000169813.16	OK	gene_idMSH2	-0.0756068045599582	0.114439322095687	-0.660671552185012	0.509279747684718	-0.108372333771212	count	0.672848053091229	0	MSH2
ENSG00000169814.12	BTD	1010	ENSG00000169814.12	OK	(Intercept)	-1.78886620806319	0.165523520309821	-10.8073233623527	1.54550712106992e-23	0	count	3.36209506550918e-22	0	MSH2
ENSG00000169814.12	BTD	1010	ENSG00000169814.12	OK	gene_idMSH2	0.000516890906429422	0.286695167662433	0.00180292856222129	0.998562551486769	0.000703630939441276	count	0.999255023913729	0	MSH2
ENSG00000169826.7	CSGALNACT2	2221	ENSG00000169826.7	OK	(Intercept)	-1.2292504148321	0.115505817101906	-10.6423247389141	5.82285647252226e-23	0	count	1.06597240231671e-21	0	MSH2
ENSG00000169826.7	CSGALNACT2	2221	ENSG00000169826.7	OK	gene_idMSH2	0.396412546358799	0.176922989337263	2.24059376253885	0.0257113367354926	0.556209648120623	count	0.0537123464217295	0	MSH2
ENSG00000169851.15	PCDH7	1983	ENSG00000169851.15	OK	(Intercept)	-0.989109292444849	0.139970485323883	-7.06655613971839	9.35201861963335e-12	0	count	3.74345205997412e-11	0	MSH2
ENSG00000169851.15	PCDH7	1983	ENSG00000169851.15	OK	gene_idMSH2	0.0336690982233868	0.239786334998922	0.140412914787401	0.888418648006706	0.0473229879278864	count	0.940314181366539	0	MSH2
ENSG00000169855.19	ROBO1	2141	ENSG00000169855.19	OK	(Intercept)	-1.0589050543504	0.191405217465341	-5.53226849493871	6.40598571774933e-08	0	count	1.89460689249401e-07	0	MSH2
ENSG00000169855.19	ROBO1	2141	ENSG00000169855.19	OK	gene_idMSH2	0.226067182235714	0.308403500433779	0.733024047774242	0.464059447578538	0.317942243367991	count	0.632325493838358	0	MSH2
ENSG00000169857.7	AVEN	1996	ENSG00000169857.7	OK	(Intercept)	-1.0710264149129	0.12107718645387	-8.84581518848692	5.41947304651505e-17	0	count	3.08268727384927e-16	0	MSH2
ENSG00000169857.7	AVEN	1996	ENSG00000169857.7	OK	gene_idMSH2	0.198967829630295	0.196727142483415	1.01138982205808	0.312564201754085	0.279649938928539	count	0.477748054729348	0	MSH2
ENSG00000169871.12	TRIM56	4441	ENSG00000169871.12	OK	(Intercept)	0.0397072343127806	0.0720185743995106	0.551347130151613	0.581765488934702	0	count	0.733030484844265	0	MSH2
ENSG00000169871.12	TRIM56	4441	ENSG00000169871.12	OK	gene_idMSH2	-0.0446653318996578	0.126647103736041	-0.352675509996261	0.724554839431217	-0.0638112800891495	count	0.837799695019217	0	MSH2
ENSG00000169895.5	SYAP1	4612	ENSG00000169895.5	OK	(Intercept)	0.0752139227478222	0.0629979718393824	1.19391022523051	0.233362888282842	0	count	0.381885189702836	0	MSH2
ENSG00000169895.5	SYAP1	4612	ENSG00000169895.5	OK	gene_idMSH2	0.0823469091508941	0.106219528549445	0.775252067820672	0.438740897339948	0.11775303106327	count	0.608669404360002	0	MSH2
ENSG00000169902.13	TPST1	4377	ENSG00000169902.13	OK	(Intercept)	0.205834105178545	0.0667224652910855	3.08492955529396	0.00220650768685878	0	count	0.0049573313889254	0	MSH2
ENSG00000169902.13	TPST1	4377	ENSG00000169902.13	OK	gene_idMSH2	0.139983019034277	0.110438345946071	1.26752187236336	0.205854370555774	0.200430426583582	count	0.345551099949102	0	MSH2
ENSG00000169905.12	TOR1AIP2	5556	ENSG00000169905.12	OK	(Intercept)	0.708462961723339	0.0478253456131863	14.8135460944375	1.71898845468499e-38	0	count	1.4046332573116e-36	0	MSH2
ENSG00000169905.12	TOR1AIP2	5556	ENSG00000169905.12	OK	gene_idMSH2	-0.0675945349526856	0.0847598045501037	-0.797483374477683	0.425738631689435	-0.0970240379431583	count	0.596276847066931	0	MSH2
ENSG00000169908.11	TM4SF1	3117	ENSG00000169908.11	OK	(Intercept)	-0.318690360208488	0.0889380237421537	-3.58328582983163	0.000389951890811205	0	count	0.00090574685143981	0	MSH2
ENSG00000169908.11	TM4SF1	3117	ENSG00000169908.11	OK	gene_idMSH2	-0.306508137976359	0.171504789833057	-1.78716954946106	0.0748194934764331	-0.435194654145578	count	0.145112877722941	0	MSH2
ENSG00000169919.16	GUSB	2387	ENSG00000169919.16	OK	(Intercept)	-0.945146169023903	0.115677992448319	-8.17049249403393	6.46733992566703e-15	0	count	3.13914026025782e-14	0	MSH2
ENSG00000169919.16	GUSB	2387	ENSG00000169919.16	OK	gene_idMSH2	-0.283587360197437	0.221218631302504	-1.28193253220904	0.200758101136144	-0.397311811317589	count	0.338622915544021	0	MSH2
ENSG00000169925.16	BRD3	3355	ENSG00000169925.16	OK	(Intercept)	-0.359751848619236	0.0890706863702719	-4.03894775351486	6.66971901987503e-05	0	count	0.000160359443692977	0	MSH2
ENSG00000169925.16	BRD3	3355	ENSG00000169925.16	OK	gene_idMSH2	-0.106841618537773	0.15999182726392	-0.667794226523387	0.504727499114763	-0.151843537882695	count	0.668811113140984	0	MSH2
ENSG00000169926.10	KLF13	1556	ENSG00000169926.10	OK	(Intercept)	-1.41730265163073	0.138248984705903	-10.251812370599	1.29252002251914e-21	0	count	1.62931873969281e-20	0	MSH2
ENSG00000169926.10	KLF13	1556	ENSG00000169926.10	OK	gene_idMSH2	-0.275736485721615	0.263630440422174	-1.0459205138832	0.296356339687481	-0.379766462296243	count	0.459139566722416	0	MSH2
ENSG00000169933.13	FRMPD4	1349	ENSG00000169933.13	OK	(Intercept)	-1.58592536406653	0.142554472902451	-11.1250480730392	1.17046518618695e-24	0	count	3.54317224583108e-23	0	MSH2
ENSG00000169933.13	FRMPD4	1349	ENSG00000169933.13	OK	gene_idMSH2	0.0976806393601144	0.239169472199628	0.408416000845556	0.683230787259143	0.134658137737474	count	0.809267916524177	0	MSH2
ENSG00000169957.9	ZNF768	869	ENSG00000169957.9	OK	(Intercept)	-1.89422672372104	0.171807554087194	-11.02528194284	2.64145950555627e-24	0	count	7.21683578984917e-23	0	MSH2
ENSG00000169957.9	ZNF768	869	ENSG00000169957.9	OK	gene_idMSH2	-0.810413325309853	0.402924414814209	-2.01132841672933	0.0450961744045858	-1.06103506500895	count	0.0911771531190823	0	MSH2
ENSG00000169967.16	MAP3K2	4816	ENSG00000169967.16	OK	(Intercept)	0.290575333631385	0.0663328445038745	4.38056494945596	1.58790709842645e-05	0	count	3.93830799694665e-05	0	MSH2
ENSG00000169967.16	MAP3K2	4816	ENSG00000169967.16	OK	gene_idMSH2	-0.0979231819186979	0.118787721150626	-0.824354411130834	0.410328274639009	-0.140172001823369	count	0.581174162095838	0	MSH2
ENSG00000169976.6	SF3B5	2004	ENSG00000169976.6	OK	(Intercept)	-1.22925040509916	0.115077907871282	-10.6818974018376	4.23989878473506e-23	0	count	8.09638397979464e-22	0	MSH2
ENSG00000169976.6	SF3B5	2004	ENSG00000169976.6	OK	gene_idMSH2	-0.120843977692925	0.207723398331341	-0.581754287979472	0.561125806657375	-0.168228181116237	count	0.716421572803465	0	MSH2
ENSG00000169991.10	IFFO2	492	ENSG00000169991.10	OK	(Intercept)	-2.38670320881879	0.219193779792693	-10.8885535487187	8.01596164142813e-24	0	count	1.89868862718578e-22	0	MSH2
ENSG00000169991.10	IFFO2	492	ENSG00000169991.10	OK	gene_idMSH2	-0.787940469455495	0.509359930572441	-1.54692275964851	0.122831674838463	-0.976336192491732	count	0.224681660525803	0	MSH2
ENSG00000169992.9	NLGN2	2281	ENSG00000169992.9	OK	(Intercept)	-0.8626251453359	0.107872786380282	-7.99668919550201	2.12976844402614e-14	0	count	1.00239300495465e-13	0	MSH2
ENSG00000169992.9	NLGN2	2281	ENSG00000169992.9	OK	gene_idMSH2	-0.0502554344669662	0.190057237481955	-0.264422629376256	0.791617856182753	-0.0707832975802795	count	0.881824751908228	0	MSH2
ENSG00000170004.16	CHD3	4946	ENSG00000170004.16	OK	(Intercept)	0.306079520152878	0.0605113796993858	5.05821420158406	7.00600782142198e-07	0	count	1.89953340630196e-06	0	MSH2
ENSG00000170004.16	CHD3	4946	ENSG00000170004.16	OK	gene_idMSH2	0.01578436303788	0.104278082748497	0.151367982819069	0.879777101635944	0.0226068684396581	count	0.935334410672755	0	MSH2
ENSG00000170006.11	TMEM154	3289	ENSG00000170006.11	OK	(Intercept)	-0.579905862226248	0.112823476190652	-5.13993968104923	4.69454321700757e-07	0	count	1.28999617103233e-06	0	MSH2
ENSG00000170006.11	TMEM154	3289	ENSG00000170006.11	OK	gene_idMSH2	0.0153319766916097	0.194455703278488	0.0788456004792628	0.937202790673437	0.0217341829138333	count	0.967604267185809	0	MSH2
ENSG00000170017.12	ALCAM	5523	ENSG00000170017.12	OK	(Intercept)	0.907448736820569	0.0496514846134429	18.276366636072	3.60189448484286e-52	0	count	4.0196446058787e-50	0	MSH2
ENSG00000170017.12	ALCAM	5523	ENSG00000170017.12	OK	gene_idMSH2	-0.0747592298647101	0.0882116042011269	-0.847498813129566	0.397325854296138	-0.107404723622786	count	0.568117987940601	0	MSH2
ENSG00000170027.6	YWHAG	6037	ENSG00000170027.6	OK	(Intercept)	0.826703140244824	0.0512804813263859	16.121204771521	1.27120184506584e-43	0	count	1.17661536800251e-41	0	MSH2
ENSG00000170027.6	YWHAG	6037	ENSG00000170027.6	OK	gene_idMSH2	-0.125987797464087	0.0927270611324723	-1.35869503384882	0.175162862432518	-0.180918455847056	count	0.302909028605692	0	MSH2
ENSG00000170035.15	UBE2E3	3222	ENSG00000170035.15	OK	(Intercept)	-0.572470883002504	0.0866105558704566	-6.60971260661054	1.53025346687992e-10	0	count	5.62967730534593e-10	0	MSH2
ENSG00000170035.15	UBE2E3	3222	ENSG00000170035.15	OK	gene_idMSH2	-0.0372234374117174	0.151925480816327	-0.245011154229746	0.806598710111281	-0.0527493918396923	count	0.891377449855927	0	MSH2
ENSG00000170037.13	CNTROB	1177	ENSG00000170037.13	OK	(Intercept)	-1.84015950245077	0.168145306045822	-10.94386483765	5.1198164014783e-24	0	count	1.28596074100692e-22	0	MSH2
ENSG00000170037.13	CNTROB	1177	ENSG00000170037.13	OK	gene_idMSH2	0.234131742087962	0.270255767915029	0.866333932090492	0.386930830295128	0.319827888933969	count	0.557593463598572	0	MSH2
ENSG00000170043.11	TRAPPC1	3595	ENSG00000170043.11	OK	(Intercept)	-0.347846947050085	0.0847643123920277	-4.10369573271972	5.1182949567428e-05	0	count	0.000123737582895885	0	MSH2
ENSG00000170043.11	TRAPPC1	3595	ENSG00000170043.11	OK	gene_idMSH2	0.0963648501902547	0.142272122895328	0.67732770292007	0.498668340852027	0.137173368564083	count	0.663464546370649	0	MSH2
ENSG00000170085.17	SIMC1	2424	ENSG00000170085.17	OK	(Intercept)	-1.04692886333384	0.113666347278563	-9.21054373963585	3.72800094215991e-18	0	count	2.41571615143224e-17	0	MSH2
ENSG00000170085.17	SIMC1	2424	ENSG00000170085.17	OK	gene_idMSH2	0.214090991204516	0.183822932646797	1.16465877310247	0.244990812609451	0.30114564500569	count	0.396686226951938	0	MSH2
ENSG00000170088.13	TMEM192	2417	ENSG00000170088.13	OK	(Intercept)	-0.823785312019633	0.107198077307407	-7.68470230727461	1.73446463961265e-13	0	count	7.73148764098245e-13	0	MSH2
ENSG00000170088.13	TMEM192	2417	ENSG00000170088.13	OK	gene_idMSH2	-0.246724211986816	0.202288641866947	-1.21966418732049	0.223455337158816	-0.346979897583822	count	0.368993506346452	0	MSH2
ENSG00000170100.13	ZNF778	666	ENSG00000170100.13	OK	(Intercept)	-2.64453231812089	0.262210212436079	-10.0855427923715	4.75354470881249e-21	0	count	5.21463016383797e-20	0	MSH2
ENSG00000170100.13	ZNF778	666	ENSG00000170100.13	OK	gene_idMSH2	0.345357377198197	0.407622336653286	0.847248411443041	0.397465179777928	0.445296158923144	count	0.568257921414532	0	MSH2
ENSG00000170113.15	NIPA1	1788	ENSG00000170113.15	OK	(Intercept)	-1.27305304278619	0.125556680404127	-10.1392696803439	3.12446288139445e-21	0	count	3.57942067170803e-20	0	MSH2
ENSG00000170113.15	NIPA1	1788	ENSG00000170113.15	OK	gene_idMSH2	-0.292152723056349	0.240859461012931	-1.21295929928476	0.226005125535501	-0.404703956003208	count	0.372372334267314	0	MSH2
ENSG00000170142.11	UBE2E1	3331	ENSG00000170142.11	OK	(Intercept)	-0.460465825220285	0.0843081343012586	-5.4617010450605	9.24336783428796e-08	0	count	2.69539986913562e-07	0	MSH2
ENSG00000170142.11	UBE2E1	3331	ENSG00000170142.11	OK	gene_idMSH2	-0.0331563182419317	0.147678868325631	-0.22451633478679	0.822493255483227	-0.0470758864680929	count	0.901276367014203	0	MSH2
ENSG00000170144.20	HNRNPA3	5019	ENSG00000170144.20	OK	(Intercept)	0.35119995543308	0.0559940667608078	6.27209230816036	1.1060207754278e-09	0	count	3.81082446744895e-09	0	MSH2
ENSG00000170144.20	HNRNPA3	5019	ENSG00000170144.20	OK	gene_idMSH2	0.0632154851224672	0.0949995354305813	0.665429413269715	0.506236507146662	0.0905828411522548	count	0.670129468824931	0	MSH2
ENSG00000170145.4	SIK2	2689	ENSG00000170145.4	OK	(Intercept)	-0.741547205942798	0.108061325662474	-6.86228122222929	3.3176989031776e-11	0	count	1.27956827154251e-10	0	MSH2
ENSG00000170145.4	SIK2	2689	ENSG00000170145.4	OK	gene_idMSH2	0.30127105093969	0.170190873428431	1.77019510430082	0.0776095906624781	0.42690575172484	count	0.149963282760742	0	MSH2
ENSG00000170153.10	RNF150	1660	ENSG00000170153.10	OK	(Intercept)	-0.60254833897284	0.148430755934032	-4.05945745665161	6.13544375230996e-05	0	count	0.000147764180566373	0	MSH2
ENSG00000170153.10	RNF150	1660	ENSG00000170153.10	OK	gene_idMSH2	-0.289712953627278	0.284487039422902	-1.01836960381386	0.30924164073573	-0.409296101225261	count	0.473932252219353	0	MSH2
ENSG00000170175.10	CHRNB1	745	ENSG00000170175.10	OK	(Intercept)	-2.29969183182916	0.216123492687936	-10.6406379206064	5.90206113545612e-23	0	count	1.07853378260763e-21	0	MSH2
ENSG00000170175.10	CHRNB1	745	ENSG00000170175.10	OK	gene_idMSH2	0.405981999014588	0.330134100352831	1.22974875537151	0.21965932805489	0.541386064654547	count	0.363992652790638	0	MSH2
ENSG00000170180.20	GYPA	740	ENSG00000170180.20	OK	(Intercept)	-1.9513851375601	0.19539683751125	-9.98677953243611	1.02499508875617e-20	0	count	1.04106530913417e-19	0	MSH2
ENSG00000170180.20	GYPA	740	ENSG00000170180.20	OK	gene_idMSH2	0.000516890905557627	0.338437399625695	0.00152728660050366	0.998782316595311	0.000696692409468861	count	0.999331231337545	0	MSH2
ENSG00000170185.9	USP38	1854	ENSG00000170185.9	OK	(Intercept)	-1.36687179800384	0.13916999247678	-9.82159856214619	3.67281739628526e-20	0	count	3.31239331680396e-19	0	MSH2
ENSG00000170185.9	USP38	1854	ENSG00000170185.9	OK	gene_idMSH2	0.19370811993731	0.226494566803033	0.855244002854005	0.393030993004995	0.269839009939699	count	0.56377959316697	0	MSH2
ENSG00000170191.4	NANP	683	ENSG00000170191.4	OK	(Intercept)	-2.25886983730889	0.215123896920345	-10.5003203718706	1.80941003776229e-22	0	count	2.87799822754426e-21	0	MSH2
ENSG00000170191.4	NANP	683	ENSG00000170191.4	OK	gene_idMSH2	0.113845576213473	0.359051659271539	0.317072970626145	0.751386930761677	0.150618481648399	count	0.855710646062434	0	MSH2
ENSG00000170214.4	ADRA1B	746	ENSG00000170214.4	OK	(Intercept)	-1.8668277495323	0.194041505297137	-9.62076513822968	1.70709349501636e-19	0	count	1.35692187687637e-18	0	MSH2
ENSG00000170214.4	ADRA1B	746	ENSG00000170214.4	OK	gene_idMSH2	-0.0268820832822665	0.33918751722981	-0.0792543413797068	0.936877927025797	-0.0363966854646955	count	0.967430379147584	0	MSH2
ENSG00000170234.12	PWWP2A	2359	ENSG00000170234.12	OK	(Intercept)	-0.966886155660305	0.126676559279429	-7.6327156433694	2.44679524821879e-13	0	count	1.08113806930563e-12	0	MSH2
ENSG00000170234.12	PWWP2A	2359	ENSG00000170234.12	OK	gene_idMSH2	0.114630197673875	0.211375842073407	0.542305102368635	0.587971062710374	0.161367168129383	count	0.7380052343776	0	MSH2
ENSG00000170242.17	USP47	5146	ENSG00000170242.17	OK	(Intercept)	0.368693112880629	0.0564871160504299	6.52703020900327	2.50139730727898e-10	0	count	9.06198859630219e-10	0	MSH2
ENSG00000170242.17	USP47	5146	ENSG00000170242.17	OK	gene_idMSH2	-0.102918696340622	0.101330172165144	-1.0156767144626	0.310520739147963	-0.147406470181852	count	0.475385564626767	0	MSH2
ENSG00000170248.13	PDCD6IP	5175	ENSG00000170248.13	OK	(Intercept)	0.357065074885704	0.0571504547424068	6.24780811447777	1.2713455911561e-09	0	count	4.358600719366e-09	0	MSH2
ENSG00000170248.13	PDCD6IP	5175	ENSG00000170248.13	OK	gene_idMSH2	0.0350030669775329	0.0978626015196292	0.357675623108303	0.720812670971772	0.0501538821016662	count	0.835360835486213	0	MSH2
ENSG00000170260.8	ZNF212	713	ENSG00000170260.8	OK	(Intercept)	-2.53330668301059	0.244399111814243	-10.3654496295226	5.27498366614249e-22	0	count	7.37967842549941e-21	0	MSH2
ENSG00000170260.8	ZNF212	713	ENSG00000170260.8	OK	gene_idMSH2	-0.0535503303637456	0.431079495404726	-0.124223793835216	0.901213033969668	-0.0684063377240289	count	0.947616503834131	0	MSH2
ENSG00000170264.12	FAM161A	822	ENSG00000170264.12	OK	(Intercept)	-1.98123810071068	0.176408112079744	-11.2309920295223	4.91411817498432e-25	0	count	1.65413745649221e-23	0	MSH2
ENSG00000170264.12	FAM161A	822	ENSG00000170264.12	OK	gene_idMSH2	-0.404948217201447	0.352816140336925	-1.14775989787411	0.25189158875646	-0.53632306089999	count	0.405450060463551	0	MSH2
ENSG00000170265.11	ZNF282	1482	ENSG00000170265.11	OK	(Intercept)	-1.38340109995506	0.136969090126102	-10.1000970268651	4.24324790145961e-21	0	count	4.71169760833052e-20	0	MSH2
ENSG00000170265.11	ZNF282	1482	ENSG00000170265.11	OK	gene_idMSH2	-0.22262666040769	0.25624567658706	-0.868801625740021	0.385581375455563	-0.307450157065056	count	0.556212752441968	0	MSH2
ENSG00000170266.15	GLB1	4028	ENSG00000170266.15	OK	(Intercept)	-0.159625668052787	0.0791516322186773	-2.01670721851672	0.0445283865825104	0	count	0.0901108934631904	0	MSH2
ENSG00000170266.15	GLB1	4028	ENSG00000170266.15	OK	gene_idMSH2	0.129134268499147	0.131464275306142	0.982276502102424	0.326676766783327	0.184273492699554	count	0.493667511222684	0	MSH2
ENSG00000170270.4	GON7	484	ENSG00000170270.4	OK	(Intercept)	-2.53330668300987	0.281138859956601	-9.01087342888472	1.62657522212244e-17	0	count	9.7573664614915e-17	0	MSH2
ENSG00000170270.4	GON7	484	ENSG00000170270.4	OK	gene_idMSH2	-0.053550330360196	0.495882054184075	-0.107990055111609	0.914068617522399	-0.0684063377195141	count	0.954821175245469	0	MSH2
ENSG00000170271.10	FAXDC2	462	ENSG00000170271.10	OK	(Intercept)	-2.48201338862306	0.306812625277013	-8.08967162411299	1.12800342416525e-14	0	count	5.39715556184486e-14	0	MSH2
ENSG00000170271.10	FAXDC2	462	ENSG00000170271.10	OK	gene_idMSH2	0.336989127772159	0.478129896750863	0.704806643680247	0.481423223488492	0.441377158135538	count	0.648122116706606	0	MSH2
ENSG00000170275.14	CRTAP	5638	ENSG00000170275.14	OK	(Intercept)	0.691865070314302	0.0496416519621004	13.9371886907091	4.23531220327766e-35	0	count	3.18016636723063e-33	0	MSH2
ENSG00000170275.14	CRTAP	5638	ENSG00000170275.14	OK	gene_idMSH2	-0.114654495315582	0.0894119185927103	-1.28231780639734	0.200623131401132	-0.164538647183568	count	0.338445197910455	0	MSH2
ENSG00000170291.14	ELP5	1938	ENSG00000170291.14	OK	(Intercept)	-1.13394024032347	0.120159796781873	-9.43693540346048	6.86144301541716e-19	0	count	4.93195083971918e-18	0	MSH2
ENSG00000170291.14	ELP5	1938	ENSG00000170291.14	OK	gene_idMSH2	-0.216154145902132	0.22427982442214	-0.96376990868018	0.335860642731011	-0.301389657133186	count	0.503814967339014	0	MSH2
ENSG00000170293.8	CMTM8	1690	ENSG00000170293.8	OK	(Intercept)	-1.48876161561221	0.167622342261625	-8.88164188332691	4.17822619369389e-17	0	count	2.4024777490269e-16	0	MSH2
ENSG00000170293.8	CMTM8	1690	ENSG00000170293.8	OK	gene_idMSH2	0.260028086390866	0.267296353827878	0.972808205825012	0.331354734123166	0.361054806797945	count	0.498927248518261	0	MSH2
ENSG00000170296.9	GABARAP	2299	ENSG00000170296.9	OK	(Intercept)	-1.28809092015073	0.135796179116587	-9.48547248184981	4.75908062554205e-19	0	count	3.50771484018106e-18	0	MSH2
ENSG00000170296.9	GABARAP	2299	ENSG00000170296.9	OK	gene_idMSH2	0.241678947723342	0.217758335210827	1.10984935428238	0.267864755990085	0.337790523319707	count	0.425165951768634	0	MSH2
ENSG00000170310.14	STX8	2865	ENSG00000170310.14	OK	(Intercept)	-0.565090772093641	0.0944371225920886	-5.98377795281303	5.63215775556079e-09	0	count	1.8294986432966e-08	0	MSH2
ENSG00000170310.14	STX8	2865	ENSG00000170310.14	OK	gene_idMSH2	0.0295044244829418	0.162007131514805	0.182118059909267	0.85560088872475	0.0418404156376331	count	0.921320162764014	0	MSH2
ENSG00000170312.15	CDK1	2114	ENSG00000170312.15	OK	(Intercept)	-0.312959688253625	0.110648479868195	-2.82841380764042	0.00496126356515902	0	count	0.0109515521183355	0	MSH2
ENSG00000170312.15	CDK1	2114	ENSG00000170312.15	OK	gene_idMSH2	-0.482137855892665	0.227859029532171	-2.11594799153919	0.0350910527546972	-0.683570506000373	count	0.0720981955275732	0	MSH2
ENSG00000170315.13	UBB	6647	ENSG00000170315.13	OK	(Intercept)	1.40161014228328	0.0390155375481515	35.9244093600778	1.36065112043387e-116	0	count	4.95856394179636e-114	0	MSH2
ENSG00000170315.13	UBB	6647	ENSG00000170315.13	OK	gene_idMSH2	0.0738897310708855	0.0659640552715149	1.12015143348522	0.263456469512411	0.106347959263159	count	0.419761465541772	0	MSH2
ENSG00000170322.14	NFRKB	692	ENSG00000170322.14	OK	(Intercept)	-2.34225144624752	0.238080539730661	-9.83806340869897	3.23570657244464e-20	0	count	2.95119822254103e-19	0	MSH2
ENSG00000170322.14	NFRKB	692	ENSG00000170322.14	OK	gene_idMSH2	0.448541613432984	0.359318562305894	1.24831183380705	0.21279384517513	0.597110419135609	count	0.35486407168987	0	MSH2
ENSG00000170325.14	PRDM10	846	ENSG00000170325.14	OK	(Intercept)	-1.74007604389377	0.16176609336827	-10.75674146332	2.32333070761632e-23	0	count	4.79784045940887e-22	0	MSH2
ENSG00000170325.14	PRDM10	846	ENSG00000170325.14	OK	gene_idMSH2	-0.47905618935542	0.33273398262613	-1.43975732678229	0.150875472751173	-0.644112822877877	count	0.267585319891277	0	MSH2
ENSG00000170340.10	B3GNT2	1092	ENSG00000170340.10	OK	(Intercept)	-1.8141840160475	0.157410177509394	-11.525201513347	4.33228817083017e-26	0	count	1.87821911085032e-24	0	MSH2
ENSG00000170340.10	B3GNT2	1092	ENSG00000170340.10	OK	gene_idMSH2	0.0746248630601615	0.266071778077691	0.280468915565978	0.779291931710867	0.101650764606191	count	0.873903445377571	0	MSH2
ENSG00000170348.8	TMED10	3520	ENSG00000170348.8	OK	(Intercept)	-0.251998987767314	0.0825098079013406	-3.05417009416185	0.00243883027659215	0	count	0.00546755898401988	0	MSH2
ENSG00000170348.8	TMED10	3520	ENSG00000170348.8	OK	gene_idMSH2	0.0112121795139253	0.142404350343675	0.0787348103261317	0.93729084751709	0.0159714160981595	count	0.967645188001037	0	MSH2
ENSG00000170364.12	SETMAR	488	ENSG00000170364.12	OK	(Intercept)	-2.91279630471497	0.288436703311668	-10.0985632940326	4.29434967394488e-21	0	count	4.76192669434757e-20	0	MSH2
ENSG00000170364.12	SETMAR	488	ENSG00000170364.12	OK	gene_idMSH2	-0.26184737356061	0.547270101169394	-0.478460951915884	0.632636137950596	-0.312145712877842	count	0.772376490453313	0	MSH2
ENSG00000170365.9	SMAD1	1377	ENSG00000170365.9	OK	(Intercept)	-1.33461093578562	0.132429574394925	-10.0778919050635	5.04578924500095e-21	0	count	5.49847291721828e-20	0	MSH2
ENSG00000170365.9	SMAD1	1377	ENSG00000170365.9	OK	gene_idMSH2	0.0162652478745917	0.228176965946602	0.0712834786242099	0.943214935503775	0.0226137537694128	count	0.970767950180578	0	MSH2
ENSG00000170382.11	LRRN2	668	ENSG00000170382.11	OK	(Intercept)	-2.53330668300903	0.269956661535911	-9.38412361671631	1.02043503088609e-18	0	count	7.14667709821347e-18	0	MSH2
ENSG00000170382.11	LRRN2	668	ENSG00000170382.11	OK	gene_idMSH2	0.0518101852923359	0.459719882799497	0.112699465980967	0.910336731850511	0.0665748527626398	count	0.952729027894874	0	MSH2
ENSG00000170385.9	SLC30A1	1378	ENSG00000170385.9	OK	(Intercept)	-1.35061127713206	0.142256120431523	-9.49422262490422	4.45482120889756e-19	0	count	3.2985278044869e-18	0	MSH2
ENSG00000170385.9	SLC30A1	1378	ENSG00000170385.9	OK	gene_idMSH2	-0.297976097649506	0.273474272072683	-1.08959462764494	0.276679610756025	-0.411396147624543	count	0.435778691657581	0	MSH2
ENSG00000170390.15	DCLK2	5778	ENSG00000170390.15	OK	(Intercept)	1.21185360700235	0.0595954324848627	20.3346725826708	2.48449591061892e-60	0	count	3.26091029841211e-58	0	MSH2
ENSG00000170390.15	DCLK2	5778	ENSG00000170390.15	OK	gene_idMSH2	-0.071679400292141	0.105766818860969	-0.677711602410621	0.498425163380584	-0.103093398316873	count	0.663238464148655	0	MSH2
ENSG00000170396.7	ZNF804A	1503	ENSG00000170396.7	OK	(Intercept)	-1.1872862210274	0.211804389460711	-5.60557892143041	4.3598941293347e-08	0	count	1.30887905650575e-07	0	MSH2
ENSG00000170396.7	ZNF804A	1503	ENSG00000170396.7	OK	gene_idMSH2	0.428556329518643	0.321454870919016	1.33317727708848	0.18338495454137	0.602225987211403	count	0.314622086615076	0	MSH2
ENSG00000170421.12	KRT8	5825	ENSG00000170421.12	OK	(Intercept)	1.20936294570011	0.0673791122002695	17.9486328360271	7.22861883492985e-51	0	count	7.86921200741591e-49	0	MSH2
ENSG00000170421.12	KRT8	5825	ENSG00000170421.12	OK	gene_idMSH2	0.0491882973022048	0.114841011688927	0.428316474914402	0.668697627367152	0.0707576892533079	count	0.798912329295243	0	MSH2
ENSG00000170425.3	ADORA2B	1083	ENSG00000170425.3	OK	(Intercept)	-1.58592536406652	0.16636771571779	-9.53265095468845	3.33154905062263e-19	0	count	2.51909012606184e-18	0	MSH2
ENSG00000170425.3	ADORA2B	1083	ENSG00000170425.3	OK	gene_idMSH2	0.203041155018818	0.269973916265899	0.752076933309519	0.452536045994989	0.280529102842673	count	0.62171960360063	0	MSH2
ENSG00000170445.12	HARS	3786	ENSG00000170445.12	OK	(Intercept)	-0.225472233914075	0.0807943017095499	-2.7906947537542	0.00556269515385676	0	count	0.012243781495018	0	MSH2
ENSG00000170445.12	HARS	3786	ENSG00000170445.12	OK	gene_idMSH2	-0.189161501372342	0.149362113555353	-1.26646240381594	0.206232739575356	-0.269189698249628	count	0.346063759760565	0	MSH2
ENSG00000170448.11	NFXL1	981	ENSG00000170448.11	OK	(Intercept)	-1.7165455464835	0.188482271743276	-9.10719894559386	8.01001791335878e-18	0	count	4.97878147791e-17	0	MSH2
ENSG00000170448.11	NFXL1	981	ENSG00000170448.11	OK	gene_idMSH2	-0.0718037706662716	0.334522471069386	-0.214645582512686	0.830175037463336	-0.0979399941991082	count	0.905989380719807	0	MSH2
ENSG00000170456.15	DENND5B	4079	ENSG00000170456.15	OK	(Intercept)	-0.079582960436854	0.0877084249997638	-0.907358220570811	0.364873527798361	0	count	0.534894957261359	0	MSH2
ENSG00000170456.15	DENND5B	4079	ENSG00000170456.15	OK	gene_idMSH2	0.0995224188594406	0.147061260391905	0.676741234191943	0.499039956166084	0.142115731158689	count	0.663781318030727	0	MSH2
ENSG00000170464.9	DNAJC18	1172	ENSG00000170464.9	OK	(Intercept)	-1.47041247694467	0.155786488689951	-9.43863931532029	6.7739994911043e-19	0	count	4.87348020861307e-18	0	MSH2
ENSG00000170464.9	DNAJC18	1172	ENSG00000170464.9	OK	gene_idMSH2	-0.317936840211816	0.301679176795718	-1.05389057205995	0.292697094167001	-0.436344503592266	count	0.454802314352607	0	MSH2
ENSG00000170471.14	RALGAPB	3159	ENSG00000170471.14	OK	(Intercept)	-0.514901031444093	0.0904158119481152	-5.69481178512855	2.71507968001935e-08	0	count	8.30196491867619e-08	0	MSH2
ENSG00000170471.14	RALGAPB	3159	ENSG00000170471.14	OK	gene_idMSH2	-0.0206853131637276	0.157716280586581	-0.131155218007896	0.895731721153754	-0.0293463807720734	count	0.944467839004719	0	MSH2
ENSG00000170473.16	PYM1	558	ENSG00000170473.16	OK	(Intercept)	-2.6445323181209	0.28345815653501	-9.32953332670908	1.53599418390874e-18	0	count	1.04902034800014e-17	0	MSH2
ENSG00000170473.16	PYM1	558	ENSG00000170473.16	OK	gene_idMSH2	-0.347789803343074	0.554978703776264	-0.626672340716127	0.531303409161189	-0.429545200234996	count	0.691634982206433	0	MSH2
ENSG00000170485.16	NPAS2	808	ENSG00000170485.16	OK	(Intercept)	-1.922397600686	0.212022383694164	-9.06695589018091	1.07743604911549e-17	0	count	6.59610957119994e-17	0	MSH2
ENSG00000170485.16	NPAS2	808	ENSG00000170485.16	OK	gene_idMSH2	0.229358463335034	0.341277628416598	0.672058301621389	0.502012586296797	0.311845683267323	count	0.666393292992348	0	MSH2
ENSG00000170500.12	LONRF2	1368	ENSG00000170500.12	OK	(Intercept)	-1.5265019435952	0.173196619515103	-8.81369363829925	6.83924487769363e-17	0	count	3.85371413942067e-16	0	MSH2
ENSG00000170500.12	LONRF2	1368	ENSG00000170500.12	OK	gene_idMSH2	0.14361773454665	0.286342496620969	0.501559273392648	0.616308995993173	0.198680076786165	count	0.759841664567103	0	MSH2
ENSG00000170502.12	NUDT9	1818	ENSG00000170502.12	OK	(Intercept)	-1.40020821827143	0.140813503517299	-9.94370698332506	1.4312723303154e-20	0	count	1.40721507959047e-19	0	MSH2
ENSG00000170502.12	NUDT9	1818	ENSG00000170502.12	OK	gene_idMSH2	0.142487152176837	0.232887583193916	0.611828034035604	0.541069029828364	0.198077974522177	count	0.69992245565154	0	MSH2
ENSG00000170515.13	PA2G4	4357	ENSG00000170515.13	OK	(Intercept)	0.0194225631423992	0.0684474378613064	0.283758804555325	0.776771569926829	0	count	0.872277482306302	0	MSH2
ENSG00000170515.13	PA2G4	4357	ENSG00000170515.13	OK	gene_idMSH2	-0.303694483425451	0.131858494255469	-2.30318482810109	0.0218842219842283	-0.433174837444955	count	0.0460631372717926	0	MSH2
ENSG00000170516.16	COX7B2	3098	ENSG00000170516.16	OK	(Intercept)	-0.453865140419032	0.0939398741074775	-4.83144292805588	2.07171540170982e-06	0	count	5.42520592065508e-06	0	MSH2
ENSG00000170516.16	COX7B2	3098	ENSG00000170516.16	OK	gene_idMSH2	0.158419923214134	0.15458147330452	1.02483124159421	0.306186705138497	0.225271753962576	count	0.470490559066041	0	MSH2
ENSG00000170522.9	ELOVL6	3368	ENSG00000170522.9	OK	(Intercept)	-0.21505547244627	0.0853214835070407	-2.52053133169589	0.0121846015644083	0	count	0.0262234063186775	0	MSH2
ENSG00000170522.9	ELOVL6	3368	ENSG00000170522.9	OK	gene_idMSH2	-0.0692164471041773	0.15129701034357	-0.45748720974062	0.647619228461336	-0.0985924522759215	count	0.783516615292886	0	MSH2
ENSG00000170525.19	PFKFB3	1383	ENSG00000170525.19	OK	(Intercept)	-1.89422672372105	0.16499150089629	-11.480753332329	6.26326315673593e-26	0	count	2.6275509279089e-24	0	MSH2
ENSG00000170525.19	PFKFB3	1383	ENSG00000170525.19	OK	gene_idMSH2	0.24563934893944	0.264255278638736	0.929553234299828	0.353275787053983	0.334663417274498	count	0.522671086766498	0	MSH2
ENSG00000170540.14	ARL6IP1	4131	ENSG00000170540.14	OK	(Intercept)	0.475497672110626	0.0860788157555085	5.52398017952747	6.68916332793791e-08	0	count	1.97513663782097e-07	0	MSH2
ENSG00000170540.14	ARL6IP1	4131	ENSG00000170540.14	OK	gene_idMSH2	-0.376777340235007	0.17035487813424	-2.2117202886207	0.0276645961948804	-0.539502581401321	count	0.0575897054794137	0	MSH2
ENSG00000170545.16	SMAGP	650	ENSG00000170545.16	OK	(Intercept)	-2.29969183182676	0.243244349326368	-9.4542456513191	6.02282255017541e-19	0	count	4.36957441451326e-18	0	MSH2
ENSG00000170545.16	SMAGP	650	ENSG00000170545.16	OK	gene_idMSH2	0.154667570731352	0.4007474669939	0.385947718875303	0.699781843837556	0.204270277815364	count	0.821037166394488	0	MSH2
ENSG00000170558.8	CDH2	6997	ENSG00000170558.8	OK	(Intercept)	2.23066500524878	0.033693260355017	66.2050802369629	9.80380772210692e-194	0	count	1.40884378139685e-190	0	MSH2
ENSG00000170558.8	CDH2	6997	ENSG00000170558.8	OK	gene_idMSH2	-0.0412035755850416	0.0591809250168102	-0.696230678606965	0.486770038234707	-0.059379054475809	count	0.652897263391856	0	MSH2
ENSG00000170581.13	STAT2	1590	ENSG00000170581.13	OK	(Intercept)	-1.48876161561284	0.153836074674554	-9.67758452471156	1.10721523949111e-19	0	count	9.1023426998781e-19	0	MSH2
ENSG00000170581.13	STAT2	1590	ENSG00000170581.13	OK	gene_idMSH2	-0.299587701543923	0.295909618884919	-1.01242975024896	0.312067676392304	-0.410985838968835	count	0.477162512796521	0	MSH2
ENSG00000170584.10	NUDCD2	1519	ENSG00000170584.10	OK	(Intercept)	-1.17368056897299	0.122771337348084	-9.55989072307117	2.71038670322263e-19	0	count	2.08110923935501e-18	0	MSH2
ENSG00000170584.10	NUDCD2	1519	ENSG00000170584.10	OK	gene_idMSH2	-0.113893460271285	0.221071063991755	-0.515189361351845	0.606762522179534	-0.158871998590833	count	0.752564698191265	0	MSH2
ENSG00000170604.4	IRF2BP1	357	ENSG00000170604.4	OK	(Intercept)	-2.83868833256186	0.256163232786483	-11.0815603850845	1.66961387608682e-24	0	count	4.83295373958413e-23	0	MSH2
ENSG00000170604.4	IRF2BP1	357	ENSG00000170604.4	OK	gene_idMSH2	0.134048283531027	0.424798647615253	0.315557227603127	0.752536276959655	0.166724992883977	count	0.856458533318796	0	MSH2
ENSG00000170606.14	HSPA4	5917	ENSG00000170606.14	OK	(Intercept)	0.683461659517925	0.0490826711369659	13.9247038452882	4.72987778302134e-35	0	count	3.5463945725972e-33	0	MSH2
ENSG00000170606.14	HSPA4	5917	ENSG00000170606.14	OK	gene_idMSH2	0.119705408171569	0.0817676795328664	1.46396973541915	0.144145553568826	0.171880562681635	count	0.25750478459949	0	MSH2
ENSG00000170619.9	COMMD5	842	ENSG00000170619.9	OK	(Intercept)	-2.0120097593774	0.1789565784858	-11.2430052943656	4.45254063504355e-25	0	count	1.51764705856449e-23	0	MSH2
ENSG00000170619.9	COMMD5	842	ENSG00000170619.9	OK	gene_idMSH2	-0.207122473871821	0.33295250044934	-0.622078145057619	0.5343161728717	-0.275896205154546	count	0.694175236183435	0	MSH2
ENSG00000170624.13	SGCD	1462	ENSG00000170624.13	OK	(Intercept)	-1.25823795699858	0.164151116094358	-7.66511971977888	1.97484921250026e-13	0	count	8.77264379729314e-13	0	MSH2
ENSG00000170624.13	SGCD	1462	ENSG00000170624.13	OK	gene_idMSH2	-0.158547803725623	0.300214030686018	-0.528115902389126	0.597770642773922	-0.220334232756181	count	0.745641967896573	0	MSH2
ENSG00000170632.13	ARMC10	1511	ENSG00000170632.13	OK	(Intercept)	-2.21964912415568	0.188070793933624	-11.8021999999589	4.29933498800246e-27	0	count	2.22799863692195e-25	0	MSH2
ENSG00000170632.13	ARMC10	1511	ENSG00000170632.13	OK	gene_idMSH2	0.325939291341099	0.294043398281542	1.10847342006644	0.268457354009952	0.436006373615816	count	0.42586328030865	0	MSH2
ENSG00000170633.16	RNF34	1610	ENSG00000170633.16	OK	(Intercept)	-1.45239395248835	0.127840262139249	-11.3610057440772	1.68571536238182e-25	0	count	6.39765186943578e-24	0	MSH2
ENSG00000170633.16	RNF34	1610	ENSG00000170633.16	OK	gene_idMSH2	0.251831303997499	0.204373500427951	1.23221114024163	0.218739546326979	0.350092805616455	count	0.362779593388827	0	MSH2
ENSG00000170634.12	ACYP2	2372	ENSG00000170634.12	OK	(Intercept)	-1.04692886333384	0.124333566901166	-8.42032356528512	1.13330894683867e-15	0	count	5.78411109076173e-15	0	MSH2
ENSG00000170634.12	ACYP2	2372	ENSG00000170634.12	OK	gene_idMSH2	0.357191834845188	0.192616734413432	1.85441745720033	0.0645633612817601	0.503265534823961	count	0.126930137200912	0	MSH2
ENSG00000170638.9	TRABD	776	ENSG00000170638.9	OK	(Intercept)	-1.98123810071064	0.179136288857299	-11.0599483407235	1.99148575181547e-24	0	count	5.63682412843484e-23	0	MSH2
ENSG00000170638.9	TRABD	776	ENSG00000170638.9	OK	gene_idMSH2	-0.72340194832023	0.405537015334323	-1.78381237955273	0.0753646872235408	-0.943656033620607	count	0.146061951025804	0	MSH2
ENSG00000170653.18	ATF7	603	ENSG00000170653.18	OK	(Intercept)	-2.48201338862314	0.221820587585574	-11.1892832655383	6.91860205292597e-25	0	count	2.23307714313294e-23	0	MSH2
ENSG00000170653.18	ATF7	603	ENSG00000170653.18	OK	gene_idMSH2	0.000516890906439341	0.384204539967997	0.00134535345803669	0.998927369151359	0.000666042366587518	count	0.999372983395179	0	MSH2
ENSG00000170677.5	SOCS6	1599	ENSG00000170677.5	OK	(Intercept)	-1.45239397144201	0.138067542859112	-10.5194453480212	1.55384184249381e-22	0	count	2.51775157878158e-21	0	MSH2
ENSG00000170677.5	SOCS6	1599	ENSG00000170677.5	OK	gene_idMSH2	0.000516890906458169	0.239139996046517	0.00216145736808335	0.998276702135048	0.000715162569879972	count	0.999133532575659	0	MSH2
ENSG00000170734.11	POLH	2902	ENSG00000170734.11	OK	(Intercept)	-0.715571727379402	0.109833714345536	-6.51504623733494	2.68505261506339e-10	0	count	9.70421880202499e-10	0	MSH2
ENSG00000170734.11	POLH	2902	ENSG00000170734.11	OK	gene_idMSH2	0.042364000841958	0.187620698512939	0.225795987211062	0.821498616563186	0.0599183899709287	count	0.900613891240325	0	MSH2
ENSG00000170759.10	KIF5B	6093	ENSG00000170759.10	OK	(Intercept)	1.10150554983294	0.0462075734105933	23.838203751691	5.54899280446087e-74	0	count	9.51523592340839e-72	0	MSH2
ENSG00000170759.10	KIF5B	6093	ENSG00000170759.10	OK	gene_idMSH2	-0.175160123168825	0.0850031712224219	-2.0606304523686	0.0401146321244261	-0.251788014426887	count	0.0817367451684853	0	MSH2
ENSG00000170776.21	AKAP13	5328	ENSG00000170776.21	OK	(Intercept)	0.564887171505292	0.0551098272963155	10.250207616656	1.30893571912769e-21	0	count	1.64763195491622e-20	0	MSH2
ENSG00000170776.21	AKAP13	5328	ENSG00000170776.21	OK	gene_idMSH2	-0.0759692036521568	0.0979494666454758	-0.775595888920196	0.438538079695221	-0.108956925058155	count	0.608479600538535	0	MSH2
ENSG00000170779.10	CDCA4	1176	ENSG00000170779.10	OK	(Intercept)	-1.60654465126927	0.151265331909612	-10.6207062185885	6.92313555774415e-23	0	count	1.2389523288344e-21	0	MSH2
ENSG00000170779.10	CDCA4	1176	ENSG00000170779.10	OK	gene_idMSH2	-0.181804665887478	0.2789194799403	-0.651817742978696	0.514968370690054	-0.24869329252188	count	0.677783832916094	0	MSH2
ENSG00000170802.15	FOXN2	1729	ENSG00000170802.15	OK	(Intercept)	-1.62759806046709	0.14850216500533	-10.9600965104359	4.48778443372603e-24	0	count	1.14667124791181e-22	0	MSH2
ENSG00000170802.15	FOXN2	1729	ENSG00000170802.15	OK	gene_idMSH2	0.139353335760666	0.245848053572756	0.566827085817973	0.571213524531788	0.191923335687633	count	0.724558089209962	0	MSH2
ENSG00000170832.12	USP32	4024	ENSG00000170832.12	OK	(Intercept)	0.0556438265691562	0.0737748441443563	0.754238483517188	0.451239050414981	0	count	0.620509834031352	0	MSH2
ENSG00000170832.12	USP32	4024	ENSG00000170832.12	OK	gene_idMSH2	-0.195334516955227	0.136684477261071	-1.42909071219647	0.153915543923609	-0.278894959908456	count	0.27212186658362	0	MSH2
ENSG00000170836.11	PPM1D	2997	ENSG00000170836.11	OK	(Intercept)	-0.521918604575898	0.137071202626786	-3.80764591375889	0.000166993475122626	0	count	0.000394250496034729	0	MSH2
ENSG00000170836.11	PPM1D	2997	ENSG00000170836.11	OK	gene_idMSH2	0.291713905465751	0.21650032148513	1.34740633854341	0.178765465928404	0.414791783201008	count	0.308045706394757	0	MSH2
ENSG00000170852.10	KBTBD2	2715	ENSG00000170852.10	OK	(Intercept)	-0.61793325530561	0.0891923385424732	-6.92809792190112	2.2125867561468e-11	0	count	8.63487774570436e-11	0	MSH2
ENSG00000170852.10	KBTBD2	2715	ENSG00000170852.10	OK	gene_idMSH2	-0.0886108907865539	0.15921552029073	-0.556546815440789	0.578210909655521	-0.125405944774139	count	0.7302129863293	0	MSH2
ENSG00000170854.17	RIOX2	1768	ENSG00000170854.17	OK	(Intercept)	-1.50745374862503	0.155592897366844	-9.68844834267005	1.01909228877322e-19	0	count	8.4325356036812e-19	0	MSH2
ENSG00000170854.17	RIOX2	1768	ENSG00000170854.17	OK	gene_idMSH2	0.124569539576467	0.258802317697938	0.481330850065488	0.630597507447078	0.172397432344111	count	0.770781887743701	0	MSH2
ENSG00000170855.3	TRIAP1	1070	ENSG00000170855.3	OK	(Intercept)	-2.04375845769201	0.172877406132944	-11.82201019444	3.64150198422648e-27	0	count	1.90572732008647e-25	0	MSH2
ENSG00000170855.3	TRIAP1	1070	ENSG00000170855.3	OK	gene_idMSH2	-0.175373775557205	0.318048167758683	-0.551406338206823	0.581724955774058	-0.233327034709219	count	0.733013192916082	0	MSH2
ENSG00000170860.3	LSM3	2541	ENSG00000170860.3	OK	(Intercept)	-0.903034683673775	0.111647922039276	-8.08823547433426	1.13917206446108e-14	0	count	5.44913865854056e-14	0	MSH2
ENSG00000170860.3	LSM3	2541	ENSG00000170860.3	OK	gene_idMSH2	-0.167474840332673	0.204832212265858	-0.81761964331715	0.414159023713635	-0.235296164397459	count	0.584965143073023	0	MSH2
ENSG00000170871.11	KIAA0232	4053	ENSG00000170871.11	OK	(Intercept)	-0.174440754091513	0.0698847209827441	-2.49612149320287	0.0130390596502293	0	count	0.0280001159855237	0	MSH2
ENSG00000170871.11	KIAA0232	4053	ENSG00000170871.11	OK	gene_idMSH2	-0.0246733579120159	0.122068780569388	-0.202126684619339	0.839941113944858	-0.0351721696974018	count	0.911981259062228	0	MSH2
ENSG00000170876.7	TMEM43	4529	ENSG00000170876.7	OK	(Intercept)	0.135382444211423	0.0640944785175748	2.11223255641749	0.0354107005033245	0	count	0.0727168380694124	0	MSH2
ENSG00000170876.7	TMEM43	4529	ENSG00000170876.7	OK	gene_idMSH2	-0.0366621123164763	0.112407659819045	-0.326153149843127	0.74451335810085	-0.0524258731305901	count	0.851206837520506	0	MSH2
ENSG00000170881.4	RNF139	691	ENSG00000170881.4	OK	(Intercept)	-2.11044983219068	0.179831904301235	-11.7356808314473	7.50270626834451e-27	0	count	3.74766670830387e-25	0	MSH2
ENSG00000170881.4	RNF139	691	ENSG00000170881.4	OK	gene_idMSH2	0.0344184425821297	0.307997692676897	0.111749027348189	0.911089732074713	0.0459297274938681	count	0.953134015056705	0	MSH2
ENSG00000170889.13	RPS9	4170	ENSG00000170889.13	OK	(Intercept)	-0.0440236586171308	0.0679788681258515	-0.647607996879683	0.51768474127182	0	count	0.680128191431633	0	MSH2
ENSG00000170889.13	RPS9	4170	ENSG00000170889.13	OK	gene_idMSH2	0.0557326135086382	0.115615291192903	0.482052269501696	0.630085490694743	0.0795961360875271	count	0.770387159390749	0	MSH2
ENSG00000170892.10	TSEN34	3230	ENSG00000170892.10	OK	(Intercept)	-0.434320544844434	0.0908316182179272	-4.78160087165235	2.61523293399846e-06	0	count	6.80065945838354e-06	0	MSH2
ENSG00000170892.10	TSEN34	3230	ENSG00000170892.10	OK	gene_idMSH2	0.0569582038187237	0.15441820524006	0.368856792048424	0.712468875646759	0.0809583268204038	count	0.829742109331039	0	MSH2
ENSG00000170903.10	MSANTD4	810	ENSG00000170903.10	OK	(Intercept)	-2.5333066830107	0.249308981814169	-10.1613133412858	2.62942109087232e-21	0	count	3.06866608198991e-20	0	MSH2
ENSG00000170903.10	MSANTD4	810	ENSG00000170903.10	OK	gene_idMSH2	0.582438436356353	0.362797817197417	1.60540777465433	0.109351969205931	0.767217024658921	count	0.203154016904079	0	MSH2
ENSG00000170906.15	NDUFA3	2136	ENSG00000170906.15	OK	(Intercept)	-1.38340109995505	0.139799380148027	-9.89561683671439	2.07599537782827e-20	0	count	1.97138635572772e-19	0	MSH2
ENSG00000170906.15	NDUFA3	2136	ENSG00000170906.15	OK	gene_idMSH2	0.182838447700404	0.228291438739643	0.800899274671984	0.423761013531279	0.254504185200913	count	0.594384418501615	0	MSH2
ENSG00000170917.13	NUDT6	1024	ENSG00000170917.13	OK	(Intercept)	-2.07654828051494	0.199608408975856	-10.4031102255121	3.91527104428106e-22	0	count	5.67838364980185e-21	0	MSH2
ENSG00000170917.13	NUDT6	1024	ENSG00000170917.13	OK	gene_idMSH2	0.336989127527864	0.311067204021914	1.0833322290836	0.279444759508168	0.455354850560459	count	0.439114075488783	0	MSH2
ENSG00000170919.15	TPT1-AS1	1407	ENSG00000170919.15	OK	(Intercept)	-1.56572265674901	0.147637371351093	-10.6051919132697	7.83791452192054e-23	0	count	1.38120062317135e-21	0	MSH2
ENSG00000170919.15	TPT1-AS1	1407	ENSG00000170919.15	OK	gene_idMSH2	-0.222626660407674	0.276204199658724	-0.806021996344552	0.420805380068791	-0.304843947119742	count	0.591543631914003	0	MSH2
ENSG00000170921.15	TANC2	4001	ENSG00000170921.15	OK	(Intercept)	-0.0886739320983825	0.0836963672263318	-1.05947169557061	0.290152882564247	0	count	0.451844416697147	0	MSH2
ENSG00000170921.15	TANC2	4001	ENSG00000170921.15	OK	gene_idMSH2	0.0837158349333856	0.141055671821099	0.593494992810801	0.55325283262808	0.119523539647509	count	0.709938952544655	0	MSH2
ENSG00000170946.14	DNAJC24	747	ENSG00000170946.14	OK	(Intercept)	-2.11044983219067	0.189478396718829	-11.138208200708	1.05105329223211e-24	0	count	3.22558336274327e-23	0	MSH2
ENSG00000170946.14	DNAJC24	747	ENSG00000170946.14	OK	gene_idMSH2	-0.371046665526032	0.374189856309967	-0.991600010713996	0.322112655629089	-0.486727818472842	count	0.488568508650694	0	MSH2
ENSG00000170949.17	ZNF160	1311	ENSG00000170949.17	OK	(Intercept)	-1.6935560282588	0.163003229444395	-10.3897084372585	4.35368855496135e-22	0	count	6.23124673167378e-21	0	MSH2
ENSG00000170949.17	ZNF160	1311	ENSG00000170949.17	OK	gene_idMSH2	0.00051689090637012	0.282329904855742	0.00183080466319793	0.998540326304818	0.000707259547882547	count	0.999252942279182	0	MSH2
ENSG00000170962.12	PDGFD	1579	ENSG00000170962.12	OK	(Intercept)	-1.67108317240655	0.188583049678245	-8.86125860864856	4.84502153347162e-17	0	count	2.76919523096653e-16	0	MSH2
ENSG00000170962.12	PDGFD	1579	ENSG00000170962.12	OK	gene_idMSH2	0.758202592603746	0.262496521252713	2.88842910749969	0.00412515809294579	1.05460823292986	count	0.00914238162349111	0	MSH2
ENSG00000171016.11	PYGO1	1635	ENSG00000171016.11	OK	(Intercept)	-1.25823795700105	0.132818547663386	-9.47336030348654	5.21454226060509e-19	0	count	3.81990229164488e-18	0	MSH2
ENSG00000171016.11	PYGO1	1635	ENSG00000171016.11	OK	gene_idMSH2	0.187728432994655	0.216560879823326	0.866862164338302	0.386641724038615	0.26241571771605	count	0.557285055946263	0	MSH2
ENSG00000171017.10	LRRC8E	1402	ENSG00000171017.10	OK	(Intercept)	-1.4346943943426	0.145533773963847	-9.85815426389621	2.7717472904362e-20	0	count	2.56416178251326e-19	0	MSH2
ENSG00000171017.10	LRRC8E	1402	ENSG00000171017.10	OK	gene_idMSH2	-0.0171826861929359	0.253567873306243	-0.067763656211226	0.946014444145862	-0.0237822833634131	count	0.97221616876806	0	MSH2
ENSG00000171044.10	XKR6	5316	ENSG00000171044.10	OK	(Intercept)	0.538411497521735	0.0605758465949657	8.88822076432162	3.98307632805835e-17	0	count	2.29495332108129e-16	0	MSH2
ENSG00000171044.10	XKR6	5316	ENSG00000171044.10	OK	gene_idMSH2	0.264755570167967	0.0964579988540604	2.74477568800217	0.00638367451811432	0.380012901856928	count	0.0140035119818622	0	MSH2
ENSG00000171055.14	FEZ2	5595	ENSG00000171055.14	OK	(Intercept)	0.772229580082353	0.0536853161394329	14.3843724059797	7.98056192537382e-37	0	count	6.25405662098434e-35	0	MSH2
ENSG00000171055.14	FEZ2	5595	ENSG00000171055.14	OK	gene_idMSH2	-0.0632497274523106	0.0950046008444123	-0.665754362316555	0.506029013135834	-0.0908169582313298	count	0.669944495922814	0	MSH2
ENSG00000171067.10	C11orf24	1595	ENSG00000171067.10	OK	(Intercept)	-1.27305304278619	0.11866574970576	-10.7280579774941	2.92639236572565e-23	0	count	5.86078354477217e-22	0	MSH2
ENSG00000171067.10	C11orf24	1595	ENSG00000171067.10	OK	gene_idMSH2	-0.292152723056363	0.2276403769429	-1.28339588512298	0.200245811053459	-0.404703956003227	count	0.337929001992236	0	MSH2
ENSG00000171097.13	KYAT1	2339	ENSG00000171097.13	OK	(Intercept)	-0.843016673947522	0.10873182062777	-7.75317353356462	1.09981116470471e-13	0	count	4.95993438846164e-13	0	MSH2
ENSG00000171097.13	KYAT1	2339	ENSG00000171097.13	OK	gene_idMSH2	-0.0698639058553434	0.192852164556632	-0.362266640957653	0.717382578040839	-0.0984238147771036	count	0.83300704562065	0	MSH2
ENSG00000171100.14	MTM1	1490	ENSG00000171100.14	OK	(Intercept)	-1.52650194359573	0.13847554017497	-11.023621512268	2.67741097392878e-24	0	count	7.30200309447337e-23	0	MSH2
ENSG00000171100.14	MTM1	1490	ENSG00000171100.14	OK	gene_idMSH2	-0.166537193756715	0.253967180169234	-0.655742972953202	0.512442303145779	-0.228806295282577	count	0.675585731971454	0	MSH2
ENSG00000171103.10	TRMT61B	1281	ENSG00000171103.10	OK	(Intercept)	-1.60654465126889	0.169536091038498	-9.47612181823913	5.10703499921349e-19	0	count	3.74639700732379e-18	0	MSH2
ENSG00000171103.10	TRMT61B	1281	ENSG00000171103.10	OK	gene_idMSH2	-0.0864944860835288	0.302412641018535	-0.286014783615568	0.775044641062111	-0.118608781547356	count	0.871149847874341	0	MSH2
ENSG00000171105.13	INSR	2843	ENSG00000171105.13	OK	(Intercept)	-0.514901028648557	0.0931218698120531	-5.52932441850422	6.50521038550109e-08	0	count	1.92289125605484e-07	0	MSH2
ENSG00000171105.13	INSR	2843	ENSG00000171105.13	OK	gene_idMSH2	0.087528264845802	0.156750504524886	0.55839223682949	0.576951824532075	0.124285160695116	count	0.729202668274567	0	MSH2
ENSG00000171109.18	MFN1	3488	ENSG00000171109.18	OK	(Intercept)	-0.301595929238703	0.077634466390001	-3.88482001954672	0.000123546314547663	0	count	0.000293381199736934	0	MSH2
ENSG00000171109.18	MFN1	3488	ENSG00000171109.18	OK	gene_idMSH2	0.0818625300002463	0.130919295791833	0.625290026998089	0.532208986582407	0.116589168995045	count	0.692408693856222	0	MSH2
ENSG00000171126.7	KCNG3	553	ENSG00000171126.7	OK	(Intercept)	-2.58737390428068	0.261331563835649	-9.9007324882802	1.99556425718339e-20	0	count	1.90168248305455e-19	0	MSH2
ENSG00000171126.7	KCNG3	553	ENSG00000171126.7	OK	gene_idMSH2	-0.117266144750241	0.471122295599662	-0.248908077256203	0.803585333415185	-0.148267990124062	count	0.889439820717211	0	MSH2
ENSG00000171130.17	ATP6V0E2	1213	ENSG00000171130.17	OK	(Intercept)	-1.84015950245077	0.166894785461004	-11.0258657714667	2.62893298356388e-24	0	count	7.18771488486417e-23	0	MSH2
ENSG00000171130.17	ATP6V0E2	1213	ENSG00000171130.17	OK	gene_idMSH2	0.100600349463438	0.279742936248255	0.35961712139234	0.719361423578033	0.136932221227499	count	0.834378841674036	0	MSH2
ENSG00000171132.13	PRKCE	2665	ENSG00000171132.13	OK	(Intercept)	-0.741547210099378	0.0951359275394469	-7.79460745565238	8.33737984628538e-14	0	count	3.78687588820582e-13	0	MSH2
ENSG00000171132.13	PRKCE	2665	ENSG00000171132.13	OK	gene_idMSH2	0.0683394843359718	0.161140697470028	0.424098228498005	0.671768011027192	0.0966323236265429	count	0.801092894761561	0	MSH2
ENSG00000171135.13	JAGN1	1642	ENSG00000171135.13	OK	(Intercept)	-1.21506578513584	0.123280307126519	-9.85612230742462	2.81549652774104e-20	0	count	2.60106786356342e-19	0	MSH2
ENSG00000171135.13	JAGN1	1642	ENSG00000171135.13	OK	gene_idMSH2	0.0145031328811955	0.212536901406069	0.0682381872759407	0.945636983624942	0.0202461240850924	count	0.972030173098919	0	MSH2
ENSG00000171148.13	TADA3	2779	ENSG00000171148.13	OK	(Intercept)	-0.777265296384741	0.10599547592668	-7.33300444749546	1.72454013962558e-12	0	count	7.23814459323557e-12	0	MSH2
ENSG00000171148.13	TADA3	2779	ENSG00000171148.13	OK	gene_idMSH2	0.167570975569621	0.17392006025989	0.963494235910558	0.335998695069073	0.237006771326062	count	0.503960208408606	0	MSH2
ENSG00000171150.7	SOCS5	2554	ENSG00000171150.7	OK	(Intercept)	-0.543271723860463	0.101379941982369	-5.35876933086962	1.56765425352704e-07	0	count	4.48103676431866e-07	0	MSH2
ENSG00000171150.7	SOCS5	2554	ENSG00000171150.7	OK	gene_idMSH2	0.201841396433457	0.164575279432549	1.2264381207761	0.220900349027329	0.286725745094525	count	0.365628673572746	0	MSH2
ENSG00000171155.7	C1GALT1C1	667	ENSG00000171155.7	OK	(Intercept)	-2.29969183182889	0.222500002147233	-10.3356935264528	6.67335567886552e-22	0	count	9.08128428206832e-21	0	MSH2
ENSG00000171155.7	C1GALT1C1	667	ENSG00000171155.7	OK	gene_idMSH2	-0.181804665887796	0.410269817135858	-0.443134391793663	0.657956272134881	-0.236440837625888	count	0.791096250185338	0	MSH2
ENSG00000171159.4	C9orf16	1586	ENSG00000171159.4	OK	(Intercept)	-1.64910426568805	0.161721032828661	-10.1972157662091	1.98458284978562e-21	0	count	2.38539787147682e-20	0	MSH2
ENSG00000171159.4	C9orf16	1586	ENSG00000171159.4	OK	gene_idMSH2	0.123119212998773	0.269120076731036	0.457488027256402	0.647618641593666	0.169335318414362	count	0.783516615292886	0	MSH2
ENSG00000171160.17	MORN4	556	ENSG00000171160.17	OK	(Intercept)	-2.18190879617279	0.189242945177096	-11.5296704674033	4.17453244528456e-26	0	count	1.81588753231604e-24	0	MSH2
ENSG00000171160.17	MORN4	556	ENSG00000171160.17	OK	gene_idMSH2	0.0368845350773028	0.323852779182951	0.113892908902492	0.909391322227688	0.0489533779425215	count	0.952169743576894	0	MSH2
ENSG00000171161.12	ZNF672	532	ENSG00000171161.12	OK	(Intercept)	-2.25886983730889	0.207524536698008	-10.8848325757066	8.26109489410208e-24	0	count	1.95012742846077e-22	0	MSH2
ENSG00000171161.12	ZNF672	532	ENSG00000171161.12	OK	gene_idMSH2	-0.733452284173714	0.471709541227024	-1.55488117171817	0.120924225939729	-0.927815037775076	count	0.221657754937568	0	MSH2
ENSG00000171169.8	NAIF1	546	ENSG00000171169.8	OK	(Intercept)	-2.5333066830107	0.223741996720957	-11.3224460322045	2.31651087597302e-25	0	count	8.49350261812011e-24	0	MSH2
ENSG00000171169.8	NAIF1	546	ENSG00000171169.8	OK	gene_idMSH2	-0.304864758644683	0.431206342974556	-0.707004346322134	0.480058219075717	-0.383420669003636	count	0.646908811666397	0	MSH2
ENSG00000171202.6	TMEM126A	1364	ENSG00000171202.6	OK	(Intercept)	-1.50745374862504	0.141567040079374	-10.6483383969873	5.54898949661994e-23	0	count	1.02201664929833e-21	0	MSH2
ENSG00000171202.6	TMEM126A	1364	ENSG00000171202.6	OK	gene_idMSH2	-0.0185313040642394	0.24676810614127	-0.075096025795289	0.940183402550675	-0.0255697287566866	count	0.96919071003877	0	MSH2
ENSG00000171204.12	TMEM126B	1833	ENSG00000171204.12	OK	(Intercept)	-1.47041247694468	0.140142893001348	-10.49223721199	1.92960904743325e-22	0	count	3.04485115940055e-21	0	MSH2
ENSG00000171204.12	TMEM126B	1833	ENSG00000171204.12	OK	gene_idMSH2	-0.0555725757445921	0.247358545218221	-0.2246640628306	0.82237841584115	-0.076740781648945	count	0.901200902572823	0	MSH2
ENSG00000171206.13	TRIM8	2859	ENSG00000171206.13	OK	(Intercept)	-0.673724616550874	0.0984346829804049	-6.84438244886704	3.70233316670926e-11	0	count	1.42314338155819e-10	0	MSH2
ENSG00000171206.13	TRIM8	2859	ENSG00000171206.13	OK	gene_idMSH2	-0.103023761663816	0.17657320917759	-0.583462022034155	0.559977272935904	-0.145623155947537	count	0.715477940388444	0	MSH2
ENSG00000171208.9	NETO2	1548	ENSG00000171208.9	OK	(Intercept)	-1.21506578513584	0.137642392599668	-8.82770026142925	6.17976165360625e-17	0	count	3.49633596531266e-16	0	MSH2
ENSG00000171208.9	NETO2	1548	ENSG00000171208.9	OK	gene_idMSH2	-0.236811295399685	0.258815791876151	-0.914980085577641	0.360864152037552	-0.329131539929748	count	0.530728429933118	0	MSH2
ENSG00000171222.10	SCAND1	1658	ENSG00000171222.10	OK	(Intercept)	-1.33461093578563	0.137882420594215	-9.67934077479941	1.09247312065293e-19	0	count	8.99139354195836e-19	0	MSH2
ENSG00000171222.10	SCAND1	1658	ENSG00000171222.10	OK	gene_idMSH2	0.0768898696910382	0.232892390889505	0.330151918649494	0.741492778249343	0.107016028719179	count	0.849199553086853	0	MSH2
ENSG00000171223.5	JUNB	745	ENSG00000171223.5	OK	(Intercept)	-1.95138513754949	0.240690266739504	-8.10745346699646	9.98366974095099e-15	0	count	4.79098284125399e-14	0	MSH2
ENSG00000171223.5	JUNB	745	ENSG00000171223.5	OK	gene_idMSH2	-0.635471875823074	0.52610446054983	-1.20788155865272	0.227949961775354	-0.834926669985121	count	0.37489077123872	0	MSH2
ENSG00000171224.8	C10orf35	544	ENSG00000171224.8	OK	(Intercept)	-2.48201338862308	0.239993648284713	-10.3419961584924	6.34929846941556e-22	0	count	8.69026666467717e-21	0	MSH2
ENSG00000171224.8	C10orf35	544	ENSG00000171224.8	OK	gene_idMSH2	0.0958270707107143	0.402887954294379	0.237850423894024	0.812143387749512	0.124091606135782	count	0.894819000299929	0	MSH2
ENSG00000171241.8	SHCBP1	2914	ENSG00000171241.8	OK	(Intercept)	-0.225472234130528	0.0912590972294488	-2.47068227689819	0.0139858050491454	0	count	0.0299605234572796	0	MSH2
ENSG00000171241.8	SHCBP1	2914	ENSG00000171241.8	OK	gene_idMSH2	-0.164160201907789	0.167231507693205	-0.981634407129486	0.326992635547008	-0.233651756804587	count	0.494000041433994	0	MSH2
ENSG00000171262.11	FAM98B	2328	ENSG00000171262.11	OK	(Intercept)	-1.35061127713207	0.123817242834098	-10.9081033159634	6.84210969640123e-24	0	count	1.6558281580517e-22	0	MSH2
ENSG00000171262.11	FAM98B	2328	ENSG00000171262.11	OK	gene_idMSH2	0.458349984531937	0.186356515220913	2.45953292262733	0.0144196081984114	0.64141032212426	count	0.0308561653748241	0	MSH2
ENSG00000171295.12	ZNF440	935	ENSG00000171295.12	OK	(Intercept)	-2.11044983219067	0.192587610844664	-10.9583883560033	4.55046366962797e-24	0	count	1.16023701962569e-22	0	MSH2
ENSG00000171295.12	ZNF440	935	ENSG00000171295.12	OK	gene_idMSH2	0.0989569637197408	0.322979224788416	0.30638801546622	0.759500708216241	0.132365636215719	count	0.861041063513383	0	MSH2
ENSG00000171298.12	GAA	2625	ENSG00000171298.12	OK	(Intercept)	-0.641463754165999	0.0919602929747324	-6.97544269832037	1.65045733757809e-11	0	count	6.49706123782251e-11	0	MSH2
ENSG00000171298.12	GAA	2625	ENSG00000171298.12	OK	gene_idMSH2	-0.27141682184009	0.175084575725791	-1.55020406974724	0.122042379042402	-0.383211148163906	count	0.223421980559222	0	MSH2
ENSG00000171302.16	CANT1	2626	ENSG00000171302.16	OK	(Intercept)	-0.795614435052937	0.112151576106239	-7.09409945607242	7.86838923938383e-12	0	count	3.16543470177709e-11	0	MSH2
ENSG00000171302.16	CANT1	2626	ENSG00000171302.16	OK	gene_idMSH2	0.185920114237819	0.182966571049208	1.01614252905147	0.310299230824873	0.262910247147147	count	0.475140266584476	0	MSH2
ENSG00000171307.18	ZDHHC16	2050	ENSG00000171307.18	OK	(Intercept)	-1.12103683548756	0.128122444891288	-8.74973027902147	1.08536167989586e-16	0	count	6.00707908703164e-16	0	MSH2
ENSG00000171307.18	ZDHHC16	2050	ENSG00000171307.18	OK	gene_idMSH2	-0.0795258167670811	0.227995566177315	-0.348804225013889	0.727456726652072	-0.111181180964727	count	0.839702892079623	0	MSH2
ENSG00000171310.10	CHST11	1294	ENSG00000171310.10	OK	(Intercept)	-1.74007604389296	0.190050198570471	-9.1558759579393	5.5905008675635e-18	0	count	3.54259748496843e-17	0	MSH2
ENSG00000171310.10	CHST11	1294	ENSG00000171310.10	OK	gene_idMSH2	-0.153633788921393	0.346982675419854	-0.442770777346429	0.658219016841821	-0.208789328553433	count	0.791281156516265	0	MSH2
ENSG00000171311.12	EXOSC1	2652	ENSG00000171311.12	OK	(Intercept)	-0.777265296384743	0.107266136117669	-7.24613866516176	3.00687419218187e-12	0	count	1.24268137950371e-11	0	MSH2
ENSG00000171311.12	EXOSC1	2652	ENSG00000171311.12	OK	gene_idMSH2	-0.269146676042643	0.204060889679773	-1.3189527717193	0.188091180179335	-0.378840536693661	count	0.321201091037595	0	MSH2
ENSG00000171314.8	PGAM1	897	ENSG00000171314.8	OK	(Intercept)	-2.342251446248	0.201373656122563	-11.6313697200911	1.79188901523952e-26	0	count	8.38958706356417e-25	0	MSH2
ENSG00000171314.8	PGAM1	897	ENSG00000171314.8	OK	gene_idMSH2	0.391383199593475	0.308893085138286	1.26705069949449	0.206022578377338	0.519925688749998	count	0.345778150023067	0	MSH2
ENSG00000171320.14	ESCO2	2086	ENSG00000171320.14	OK	(Intercept)	-0.572470883738728	0.108857274154416	-5.25891253648944	2.59746742621987e-07	0	count	7.29051133833424e-07	0	MSH2
ENSG00000171320.14	ESCO2	2086	ENSG00000171320.14	OK	gene_idMSH2	-0.279785074247684	0.207887709165583	-1.34584711799789	0.179267386537814	-0.395554680768406	count	0.308764148040928	0	MSH2
ENSG00000171346.15	KRT15	401	ENSG00000171346.15	OK	(Intercept)	-2.53330668300944	0.267032428744671	-9.48688777209048	4.70850619356496e-19	0	count	3.47297625158152e-18	0	MSH2
ENSG00000171346.15	KRT15	401	ENSG00000171346.15	OK	gene_idMSH2	0.0518101852931958	0.454739933915604	0.113933660602615	0.909359042223214	0.0665748527637447	count	0.952160430456699	0	MSH2
ENSG00000171365.15	CLCN5	933	ENSG00000171365.15	OK	(Intercept)	-2.70515693993734	0.255541162551884	-10.5859929293704	9.13790913792801e-23	0	count	1.58176777853223e-21	0	MSH2
ENSG00000171365.15	CLCN5	933	ENSG00000171365.15	OK	gene_idMSH2	0.560132678841912	0.374073948109118	1.49738489320972	0.135240382723755	0.725267239306086	count	0.243922892737716	0	MSH2
ENSG00000171421.12	MRPL36	1344	ENSG00000171421.12	OK	(Intercept)	-1.35061127713206	0.132303281802791	-10.2084487907508	1.81716252523975e-21	0	count	2.204181759557e-20	0	MSH2
ENSG00000171421.12	MRPL36	1344	ENSG00000171421.12	OK	gene_idMSH2	-0.489031334412248	0.27317208731387	-1.79019510822261	0.0743309285013732	-0.672096137235052	count	0.144257939569214	0	MSH2
ENSG00000171425.9	ZNF581	612	ENSG00000171425.9	OK	(Intercept)	-2.83868833256166	0.273423646506484	-10.3820147556051	4.62707554450547e-22	0	count	6.57597145935929e-21	0	MSH2
ENSG00000171425.9	ZNF581	612	ENSG00000171425.9	OK	gene_idMSH2	0.693664071466165	0.386679486839447	1.79389932767285	0.073736342833623	0.891343517278615	count	0.143213409387971	0	MSH2
ENSG00000171443.6	ZNF524	586	ENSG00000171443.6	OK	(Intercept)	-2.58737390428098	0.222902954599033	-11.6076249816215	2.18366531329708e-26	0	count	1.00472973733616e-24	0	MSH2
ENSG00000171443.6	ZNF524	586	ENSG00000171443.6	OK	gene_idMSH2	-0.404948217201627	0.445805867180914	-0.908351026787393	0.36434969815776	-0.502082985152061	count	0.534353979081224	0	MSH2
ENSG00000171444.17	MCC	853	ENSG00000171444.17	OK	(Intercept)	-1.89422672372099	0.18118856166686	-10.4544498079508	2.60560963531676e-22	0	count	3.96224792237605e-21	0	MSH2
ENSG00000171444.17	MCC	853	ENSG00000171444.17	OK	gene_idMSH2	-0.25079753737447	0.34241420225643	-0.732439062754325	0.464415830951399	-0.336416540614013	count	0.632633224441616	0	MSH2
ENSG00000171448.8	ZBTB26	850	ENSG00000171448.8	OK	(Intercept)	-2.14554115200194	0.199718931222754	-10.742803092657	2.59913033661471e-23	0	count	5.28575473952373e-22	0	MSH2
ENSG00000171448.8	ZBTB26	850	ENSG00000171448.8	OK	gene_idMSH2	-0.0735910812472344	0.354682258015694	-0.207484528994902	0.835758300262393	-0.0975206931807409	count	0.909426905710132	0	MSH2
ENSG00000171451.13	DSEL	932	ENSG00000171451.13	OK	(Intercept)	-1.50745374862489	0.165567717929032	-9.10475645542834	8.15563296161273e-18	0	count	5.06412775735457e-17	0	MSH2
ENSG00000171451.13	DSEL	932	ENSG00000171451.13	OK	gene_idMSH2	-0.791721192297613	0.385337865360429	-2.05461560741525	0.0406961080842514	-1.0688683163989	count	0.082844901074711	0	MSH2
ENSG00000171453.17	POLR1C	1066	ENSG00000171453.17	OK	(Intercept)	-1.86682774953292	0.17823502628622	-10.4739668090551	2.23134316375243e-22	0	count	3.4592444680372e-21	0	MSH2
ENSG00000171453.17	POLR1C	1066	ENSG00000171453.17	OK	gene_idMSH2	-0.614668748181844	0.386404055300124	-1.59074093491184	0.112616747094256	-0.814223587741467	count	0.208416958635024	0	MSH2
ENSG00000171456.16	ASXL1	4483	ENSG00000171456.16	OK	(Intercept)	0.0713304227286	0.0712035662194941	1.00178160330783	0.317176469042	0	count	0.482993016788149	0	MSH2
ENSG00000171456.16	ASXL1	4483	ENSG00000171456.16	OK	gene_idMSH2	-0.093238078464952	0.12730413089796	-0.732404186787047	0.464437082848073	-0.133214027071433	count	0.632652723840662	0	MSH2
ENSG00000171466.9	ZNF562	2455	ENSG00000171466.9	OK	(Intercept)	-0.945146157152953	0.112732710346491	-8.38395665506478	1.46332414537019e-15	0	count	7.41158952439846e-15	0	MSH2
ENSG00000171466.9	ZNF562	2455	ENSG00000171466.9	OK	gene_idMSH2	0.491797912743027	0.168109327743611	2.92546475168281	0.0036754842395141	0.695385804249827	count	0.00816697591064254	0	MSH2
ENSG00000171467.15	ZNF318	1676	ENSG00000171467.15	OK	(Intercept)	-1.13394024032347	0.140076772758171	-8.09513396115368	1.08650393135018e-14	0	count	5.20338555025835e-14	0	MSH2
ENSG00000171467.15	ZNF318	1676	ENSG00000171467.15	OK	gene_idMSH2	-0.012555190660781	0.243681851791116	-0.0515228793958086	0.95893976300323	-0.0175640025927063	count	0.979300983201461	0	MSH2
ENSG00000171469.10	ZNF561	1228	ENSG00000171469.10	OK	(Intercept)	-1.31886257881748	0.129304630895538	-10.1996546425546	1.94697692975571e-21	0	count	2.34467249669514e-20	0	MSH2
ENSG00000171469.10	ZNF561	1228	ENSG00000171469.10	OK	gene_idMSH2	0.0312885495732115	0.221688399066729	0.141137514208822	0.887846648250494	0.0435371189763032	count	0.939982433244149	0	MSH2
ENSG00000171475.13	WIPF2	3611	ENSG00000171475.13	OK	(Intercept)	-0.487313075099043	0.0827250569598745	-5.89075538908861	9.40562855314763e-09	0	count	2.99608517811189e-08	0	MSH2
ENSG00000171475.13	WIPF2	3611	ENSG00000171475.13	OK	gene_idMSH2	0.23583097757606	0.132893387196116	1.77458775452864	0.076879528578516	0.335368923403335	count	0.148703600192589	0	MSH2
ENSG00000171488.14	LRRC8C	375	ENSG00000171488.14	OK	(Intercept)	-2.5873739042807	0.264675361776904	-9.77565077047711	5.22769744919976e-20	0	count	4.5724001080704e-19	0	MSH2
ENSG00000171488.14	LRRC8C	375	ENSG00000171488.14	OK	gene_idMSH2	-0.404948217199632	0.529350444079992	-0.764990795281998	0.444818823324108	-0.50208298514968	count	0.614450594171055	0	MSH2
ENSG00000171490.12	RSL1D1	4788	ENSG00000171490.12	OK	(Intercept)	0.235987143335818	0.0667077349412693	3.53762788593535	0.000461038840467986	0	count	0.00106747757536101	0	MSH2
ENSG00000171490.12	RSL1D1	4788	ENSG00000171490.12	OK	gene_idMSH2	-0.122228934060785	0.120465769937852	-1.01463622507741	0.311015900519374	-0.174870032486799	count	0.475944370985955	0	MSH2
ENSG00000171497.4	PPID	1312	ENSG00000171497.4	OK	(Intercept)	-1.69355602825864	0.167274940175598	-10.1243857955102	3.51003333812302e-21	0	count	3.97112988389527e-20	0	MSH2
ENSG00000171497.4	PPID	1312	ENSG00000171497.4	OK	gene_idMSH2	-0.317936840212338	0.323926613651018	-0.981508856678467	0.327054421444296	-0.431097617638616	count	0.49406752114945	0	MSH2
ENSG00000171503.11	ETFDH	1219	ENSG00000171503.11	OK	(Intercept)	-1.74007604389379	0.149765655427087	-11.6186587567864	1.99200473078259e-26	0	count	9.2490016140637e-25	0	MSH2
ENSG00000171503.11	ETFDH	1219	ENSG00000171503.11	OK	gene_idMSH2	0.134048283530974	0.24835824708409	0.539737597220147	0.589738738025617	0.183601194689521	count	0.739399348481454	0	MSH2
ENSG00000171530.13	TBCA	4026	ENSG00000171530.13	OK	(Intercept)	-0.225472232835582	0.0829581265871422	-2.71790410549758	0.00691344970228851	0	count	0.015133283355071	0	MSH2
ENSG00000171530.13	TBCA	4026	ENSG00000171530.13	OK	gene_idMSH2	0.261672207762234	0.132223610435414	1.9790127262487	0.0486380161923727	0.373397130962115	count	0.0978204112046872	0	MSH2
ENSG00000171533.11	MAP6	803	ENSG00000171533.11	OK	(Intercept)	-2.18190879617282	0.196757333748751	-11.0893391092553	1.56690776571296e-24	0	count	4.57221450487255e-23	0	MSH2
ENSG00000171533.11	MAP6	803	ENSG00000171533.11	OK	gene_idMSH2	0.105877406564326	0.329237972293156	0.321583217837497	0.747970219036059	0.140899808465372	count	0.853466380252021	0	MSH2
ENSG00000171552.12	BCL2L1	5166	ENSG00000171552.12	OK	(Intercept)	0.704339244539574	0.0586369799134011	12.0118608697069	7.37431276438049e-28	0	count	4.20005960273573e-26	0	MSH2
ENSG00000171552.12	BCL2L1	5166	ENSG00000171552.12	OK	gene_idMSH2	-0.230925463145227	0.11002527536653	-2.09884012901527	0.0365836762190913	-0.331312358413867	count	0.0749745737903237	0	MSH2
ENSG00000171566.11	PLRG1	2263	ENSG00000171566.11	OK	(Intercept)	-1.05890505438056	0.128776006831576	-8.22284430488268	4.50216382535524e-15	0	count	2.20728163446408e-14	0	MSH2
ENSG00000171566.11	PLRG1	2263	ENSG00000171566.11	OK	gene_idMSH2	-0.0875903766038027	0.229792490429125	-0.381171623320817	0.703318978046502	-0.122669917342973	count	0.823516025181976	0	MSH2
ENSG00000171574.17	ZNF584	626	ENSG00000171574.17	OK	(Intercept)	-2.25886983730894	0.233469520420807	-9.67522370045369	1.12734379825423e-19	0	count	9.25566113113272e-19	0	MSH2
ENSG00000171574.17	ZNF584	626	ENSG00000171574.17	OK	gene_idMSH2	0.039737604060827	0.399162861378601	0.0995523579613193	0.920759622364601	0.0524107741606803	count	0.958536348996302	0	MSH2
ENSG00000171603.16	CLSTN1	3661	ENSG00000171603.16	OK	(Intercept)	-0.215055473112141	0.0808421370091584	-2.66019035453971	0.00818757063942011	0	count	0.0178370928072605	0	MSH2
ENSG00000171603.16	CLSTN1	3661	ENSG00000171603.16	OK	gene_idMSH2	0.0657028709739072	0.137045208049258	0.479424796453239	0.631951157757608	0.0936651589382145	count	0.771831718532523	0	MSH2
ENSG00000171604.11	CXXC5	4497	ENSG00000171604.11	OK	(Intercept)	0.157043941115702	0.0826120747281259	1.90098047570564	0.0581677319734604	0	count	0.115387687836172	0	MSH2
ENSG00000171604.11	CXXC5	4497	ENSG00000171604.11	OK	gene_idMSH2	0.0560867426362584	0.140485492912636	0.399235120106936	0.689975883218956	0.0802490841422407	count	0.814064136736593	0	MSH2
ENSG00000171606.17	ZNF274	1610	ENSG00000171606.17	OK	(Intercept)	-1.47041247694468	0.142293671584056	-10.3336463285795	6.78211136569382e-22	0	count	9.21178720227186e-21	0	MSH2
ENSG00000171606.17	ZNF274	1610	ENSG00000171606.17	OK	gene_idMSH2	0.182838447700409	0.232364594288165	0.786860185221088	0.431923348971757	0.25369324782808	count	0.602176591953037	0	MSH2
ENSG00000171612.6	SLC25A33	717	ENSG00000171612.6	OK	(Intercept)	-2.18190879617283	0.177784209517904	-12.2727929667628	8.08483305661908e-29	0	count	4.96187824413727e-27	0	MSH2
ENSG00000171612.6	SLC25A33	717	ENSG00000171612.6	OK	gene_idMSH2	-0.117266144749928	0.320505043346665	-0.365879249591371	0.714687499899603	-0.154638782300329	count	0.831231572988824	0	MSH2
ENSG00000171617.13	ENC1	1749	ENSG00000171617.13	OK	(Intercept)	-1.33461093578561	0.150156954696968	-8.88810603863795	3.98640080754453e-17	0	count	2.29677964743581e-16	0	MSH2
ENSG00000171617.13	ENC1	1749	ENSG00000171617.13	OK	gene_idMSH2	0.334718978993197	0.234159063863278	1.42945130319036	0.153812014411678	0.467800419490558	count	0.271969834697233	0	MSH2
ENSG00000171621.13	SPSB1	1405	ENSG00000171621.13	OK	(Intercept)	-1.54592002945283	0.151220234954935	-10.2229706885029	1.62136300655741e-21	0	count	1.99269017569467e-20	0	MSH2
ENSG00000171621.13	SPSB1	1405	ENSG00000171621.13	OK	gene_idMSH2	0.0940429489173251	0.254006251395065	0.370238718144998	0.711440004433375	0.12985983016215	count	0.829058141264724	0	MSH2
ENSG00000171634.16	BPTF	6437	ENSG00000171634.16	OK	(Intercept)	1.1329503825406	0.0426683031972208	26.5525061379614	3.2464530084498e-84	0	count	6.71242438569782e-82	0	MSH2
ENSG00000171634.16	BPTF	6437	ENSG00000171634.16	OK	gene_idMSH2	0.0465473703670894	0.0727869942097484	0.639501203098936	0.522936613758861	0.0669429905684778	count	0.684532539116923	0	MSH2
ENSG00000171658.8	NMRAL2P	458	ENSG00000171658.8	OK	(Intercept)	-2.58737390428077	0.263973041037216	-9.80165964719101	4.28129630753033e-20	0	count	3.81084667678048e-19	0	MSH2
ENSG00000171658.8	NMRAL2P	458	ENSG00000171658.8	OK	gene_idMSH2	-0.810413325255392	0.619069174254301	-1.30908363549449	0.1914086285584	-0.971883316805247	count	0.32579689041667	0	MSH2
ENSG00000171680.21	PLEKHG5	629	ENSG00000171680.21	OK	(Intercept)	-2.14554115200187	0.211490041383082	-10.1448802883137	2.99030589183558e-21	0	count	3.44208687571326e-20	0	MSH2
ENSG00000171680.21	PLEKHG5	629	ENSG00000171680.21	OK	gene_idMSH2	-0.846780969477584	0.503446554069523	-1.68196795197579	0.0935125115323506	-1.07774650511133	count	0.177062611773003	0	MSH2
ENSG00000171681.12	ATF7IP	3060	ENSG00000171681.12	OK	(Intercept)	-0.507932361912096	0.0867003603333189	-5.8584804026114	1.1221212747038e-08	0	count	3.55025587844679e-08	0	MSH2
ENSG00000171681.12	ATF7IP	3060	ENSG00000171681.12	OK	gene_idMSH2	0.000516892103275751	0.15016821316942	0.00344208732571516	0.997255678177488	0.000733530633956155	count	0.998628533512046	0	MSH2
ENSG00000171700.13	RGS19	683	ENSG00000171700.13	OK	(Intercept)	-2.18190879617282	0.192226891002675	-11.3506949251052	1.83534758140555e-25	0	count	6.90175453123014e-24	0	MSH2
ENSG00000171700.13	RGS19	683	ENSG00000171700.13	OK	gene_idMSH2	0.342266184628613	0.299099860980435	1.14432077469605	0.253312493558408	0.459333346220715	count	0.407212793736031	0	MSH2
ENSG00000171703.16	TCEA2	1734	ENSG00000171703.16	OK	(Intercept)	-1.21506578513584	0.123387610136793	-9.84755101252686	3.00771491560223e-20	0	count	2.7619469411122e-19	0	MSH2
ENSG00000171703.16	TCEA2	1734	ENSG00000171703.16	OK	gene_idMSH2	0.0685703541514717	0.208974359230531	0.328128074678425	0.743021047686941	0.0958052412858485	count	0.850201595080564	0	MSH2
ENSG00000171720.9	HDAC3	1999	ENSG00000171720.9	OK	(Intercept)	-0.786397779948014	0.112255885632471	-7.00540355204808	1.3700346996951e-11	0	count	5.42321213474942e-11	0	MSH2
ENSG00000171720.9	HDAC3	1999	ENSG00000171720.9	OK	gene_idMSH2	-0.191021320992402	0.20766494688295	-0.919853465207451	0.358315186984449	-0.269076535796104	count	0.528031289624131	0	MSH2
ENSG00000171723.15	GPHN	3037	ENSG00000171723.15	OK	(Intercept)	-0.347846947254085	0.113693662244665	-3.05951044575846	0.0023969467832064	0	count	0.00537574925349257	0	MSH2
ENSG00000171723.15	GPHN	3037	ENSG00000171723.15	OK	gene_idMSH2	0.107060138813333	0.19017358905994	0.562960079486059	0.573840894243383	0.152408538789848	count	0.726695025729455	0	MSH2
ENSG00000171729.13	TMEM51	651	ENSG00000171729.13	OK	(Intercept)	-2.29969183182841	0.219349799081551	-10.4841301038685	2.05813527404889e-22	0	count	3.22261721923277e-21	0	MSH2
ENSG00000171729.13	TMEM51	651	ENSG00000171729.13	OK	gene_idMSH2	-0.181804665888292	0.404461207710845	-0.449498400396081	0.653364589168679	-0.236440837626539	count	0.787716729995899	0	MSH2
ENSG00000171735.18	CAMTA1	1877	ENSG00000171735.18	OK	(Intercept)	-1.17368056897299	0.119518646240686	-9.82006244121475	3.71647310818163e-20	0	count	3.34804501564396e-19	0	MSH2
ENSG00000171735.18	CAMTA1	1877	ENSG00000171735.18	OK	gene_idMSH2	0.0271851379886185	0.205188434751959	0.132488646455543	0.89467782190597	0.0380073140777867	count	0.943891111708407	0	MSH2
ENSG00000171763.18	SPATA5L1	484	ENSG00000171763.18	OK	(Intercept)	-2.91279630471559	0.28015082655024	-10.3972433013444	4.10151921827024e-22	0	count	5.91539060003606e-21	0	MSH2
ENSG00000171763.18	SPATA5L1	484	ENSG00000171763.18	OK	gene_idMSH2	0.0746248630634939	0.473540966737282	0.157589033062255	0.874876157564935	0.0914419690924086	count	0.932603313547477	0	MSH2
ENSG00000171791.12	BCL2	607	ENSG00000171791.12	OK	(Intercept)	-2.43322322445347	0.232589684723586	-10.461440830212	2.46487003239648e-22	0	count	3.77424066874076e-21	0	MSH2
ENSG00000171791.12	BCL2	607	ENSG00000171791.12	OK	gene_idMSH2	-0.404948217201703	0.465179367612933	-0.870520589250753	0.384643071543755	-0.512358367239007	count	0.555266276402857	0	MSH2
ENSG00000171792.10	RHNO1	465	ENSG00000171792.10	OK	(Intercept)	-2.70515693993725	0.240408212731904	-11.2523482837666	4.12361659035719e-25	0	count	1.41856397517255e-23	0	MSH2
ENSG00000171792.10	RHNO1	465	ENSG00000171792.10	OK	gene_idMSH2	-0.13301450171819	0.435776953341406	-0.30523528309213	0.760377661750856	-0.165439397906543	count	0.86160595890101	0	MSH2
ENSG00000171793.13	CTPS1	2113	ENSG00000171793.13	OK	(Intercept)	-0.923868770576617	0.105684063388074	-8.74179834649388	1.149171973708e-16	0	count	6.34705947435419e-16	0	MSH2
ENSG00000171793.13	CTPS1	2113	ENSG00000171793.13	OK	gene_idMSH2	-0.276693881678028	0.201601564022027	-1.37247884469685	0.170838111421399	-0.38792916954709	count	0.296701194895622	0	MSH2
ENSG00000171813.13	PWWP2B	508	ENSG00000171813.13	OK	(Intercept)	-2.43322322445356	0.23161051478388	-10.5056682194418	1.73400812213251e-22	0	count	2.77232636872662e-21	0	MSH2
ENSG00000171813.13	PWWP2B	508	ENSG00000171813.13	OK	gene_idMSH2	-0.964564005134516	0.57902585568854	-1.66583926375364	0.0966858112602301	-1.16988558116075	count	0.182352784131651	0	MSH2
ENSG00000171824.13	EXOSC10	1916	ENSG00000171824.13	OK	(Intercept)	-1.14701232189083	0.118573479077812	-9.67343060869558	1.14287416816672e-19	0	count	9.37339057067826e-19	0	MSH2
ENSG00000171824.13	EXOSC10	1916	ENSG00000171824.13	OK	gene_idMSH2	0.0518101852940072	0.201923358931549	0.256583416441535	0.797658826238632	0.0725209398992283	count	0.885693889185142	0	MSH2
ENSG00000171843.15	MLLT3	2216	ENSG00000171843.15	OK	(Intercept)	-0.698622169065629	0.110626025684031	-6.31517009443173	8.63003882546247e-10	0	count	2.99962547548202e-09	0	MSH2
ENSG00000171843.15	MLLT3	2216	ENSG00000171843.15	OK	gene_idMSH2	0.391877392833079	0.169668472759365	2.30966535184687	0.0215179703751436	0.556109237285674	count	0.0453261140586974	0	MSH2
ENSG00000171848.14	RRM2	2894	ENSG00000171848.14	OK	(Intercept)	0.00289326116483314	0.0933204118824457	0.0310035190208733	0.97528530665778	0	count	0.988333680244042	0	MSH2
ENSG00000171848.14	RRM2	2894	ENSG00000171848.14	OK	gene_idMSH2	-0.243680069605525	0.175908125401363	-1.38526898089289	0.16689744978813	-0.347631145811137	count	0.291047297929253	0	MSH2
ENSG00000171853.15	TRAPPC12	2716	ENSG00000171853.15	OK	(Intercept)	-0.681955116163992	0.0870339280550703	-7.83550888031262	6.33682398263195e-14	0	count	2.89894399999427e-13	0	MSH2
ENSG00000171853.15	TRAPPC12	2716	ENSG00000171853.15	OK	gene_idMSH2	-0.273485073972109	0.165828137425822	-1.64920789811346	0.100048038610299	-0.385781714289277	count	0.187901907547788	0	MSH2
ENSG00000171858.17	RPS21	5694	ENSG00000171858.17	OK	(Intercept)	0.592992065825354	0.052765944652122	11.2381588112344	4.63331900808966e-25	0	count	1.5714292995975e-23	0	MSH2
ENSG00000171858.17	RPS21	5694	ENSG00000171858.17	OK	gene_idMSH2	-0.0347394045712648	0.0924800553193201	-0.37564212576771	0.70742214174145	-0.0498380859089918	count	0.826357276066932	0	MSH2
ENSG00000171861.10	MRM3	765	ENSG00000171861.10	OK	(Intercept)	-2.14554115200196	0.18623383724878	-11.5206838010637	4.49779811551217e-26	0	count	1.9431632460637e-24	0	MSH2
ENSG00000171861.10	MRM3	765	ENSG00000171861.10	OK	gene_idMSH2	0.134048283531074	0.30883384267234	0.434046613451278	0.664535673714636	0.179069353553036	count	0.795927832316404	0	MSH2
ENSG00000171862.10	PTEN	2158	ENSG00000171862.10	OK	(Intercept)	-0.903034683673772	0.114724738693676	-7.87131610807101	4.97986579700039e-14	0	count	2.29248182532727e-13	0	MSH2
ENSG00000171862.10	PTEN	2158	ENSG00000171862.10	OK	gene_idMSH2	-0.0968572731187234	0.205371563703537	-0.471619689561994	0.637507124526165	-0.136207120251445	count	0.77597762498705	0	MSH2
ENSG00000171863.12	RPS7	4604	ENSG00000171863.12	OK	(Intercept)	0.212613792147307	0.0579608900352404	3.66822855925844	0.000284251345539046	0	count	0.00066415894628469	0	MSH2
ENSG00000171863.12	RPS7	4604	ENSG00000171863.12	OK	gene_idMSH2	-0.160413475904609	0.106073239593407	-1.51228977751123	0.131408582416594	-0.229415960345785	count	0.238051910076714	0	MSH2
ENSG00000171865.9	RNASEH1	1589	ENSG00000171865.9	OK	(Intercept)	-1.13394024032347	0.120478929743482	-9.41193819315794	8.28075657928646e-19	0	count	5.87648314224409e-18	0	MSH2
ENSG00000171865.9	RNASEH1	1589	ENSG00000171865.9	OK	gene_idMSH2	-0.282845520400787	0.230337688207166	-1.22796022918488	0.220329147396093	-0.393913919013129	count	0.364864986816882	0	MSH2
ENSG00000171867.16	PRNP	5305	ENSG00000171867.16	OK	(Intercept)	0.920849272358954	0.062974322733593	14.6226149387032	9.50719300442357e-38	0	count	7.62173176956018e-36	0	MSH2
ENSG00000171867.16	PRNP	5305	ENSG00000171867.16	OK	gene_idMSH2	-0.13277683088037	0.114141080403078	-1.16326944174246	0.245553077875902	-0.190744243497731	count	0.397394742840018	0	MSH2
ENSG00000171873.7	ADRA1D	665	ENSG00000171873.7	OK	(Intercept)	-1.92239760067991	0.21665194760667	-8.87320710437374	4.44234264457523e-17	0	count	2.54799491909938e-16	0	MSH2
ENSG00000171873.7	ADRA1D	665	ENSG00000171873.7	OK	gene_idMSH2	0.0286877678654717	0.37176180439321	0.0771670664561572	0.938536984167665	0.0387742536626035	count	0.968318775972895	0	MSH2
ENSG00000171877.20	FRMD5	6062	ENSG00000171877.20	OK	(Intercept)	1.39438243916618	0.069718365612254	20.0002169718261	5.21357988337486e-59	0	count	6.68080266412068e-57	0	MSH2
ENSG00000171877.20	FRMD5	6062	ENSG00000171877.20	OK	gene_idMSH2	0.15836170127897	0.114727755481168	1.38032597791879	0.168412182565128	0.22794485861066	count	0.293237361215095	0	MSH2
ENSG00000171914.16	TLN2	2280	ENSG00000171914.16	OK	(Intercept)	-0.833354763035784	0.113525668968458	-7.34067255985362	1.64159002755775e-12	0	count	6.89941151772973e-12	0	MSH2
ENSG00000171914.16	TLN2	2280	ENSG00000171914.16	OK	gene_idMSH2	0.208156255684699	0.18393260860487	1.13169849143969	0.258575517888996	0.294195056898147	count	0.413701238120077	0	MSH2
ENSG00000171928.13	TVP23B	628	ENSG00000171928.13	OK	(Intercept)	-2.91279630471545	0.281832542426675	-10.3352021723087	6.69929931131853e-22	0	count	9.11133821145276e-21	0	MSH2
ENSG00000171928.13	TVP23B	628	ENSG00000171928.13	OK	gene_idMSH2	0.431299806998806	0.427420238979856	1.00907670640073	0.313670498288126	0.541437490856668	count	0.478992249875659	0	MSH2
ENSG00000171940.13	ZNF217	4404	ENSG00000171940.13	OK	(Intercept)	0.192135260888258	0.0703079876758686	2.73276575307535	0.00661574258355082	0	count	0.0144994536513784	0	MSH2
ENSG00000171940.13	ZNF217	4404	ENSG00000171940.13	OK	gene_idMSH2	0.0209954221677979	0.120951819245439	0.173585005159728	0.862297087665857	0.0300446490474328	count	0.925281487916325	0	MSH2
ENSG00000171943.11	SRGAP2C	1047	ENSG00000171943.11	OK	(Intercept)	-1.95138513756098	0.179838487181963	-10.8507648620651	1.08821642811945e-23	0	count	2.47549521173273e-22	0	MSH2
ENSG00000171943.11	SRGAP2C	1047	ENSG00000171943.11	OK	gene_idMSH2	-0.434801180351392	0.363741252814483	-1.19535845051139	0.232797584683769	-0.576519915713968	count	0.381153354161887	0	MSH2
ENSG00000171953.15	ATPAF2	662	ENSG00000171953.15	OK	(Intercept)	-2.38670320881839	0.236769949508364	-10.0802623549745	4.95338520061632e-21	0	count	5.40821589845097e-20	0	MSH2
ENSG00000171953.15	ATPAF2	662	ENSG00000171953.15	OK	gene_idMSH2	-0.0947932888980378	0.423546989756917	-0.223808198831591	0.823043793532729	-0.122752988759556	count	0.901603877615903	0	MSH2
ENSG00000171960.10	PPIH	911	ENSG00000171960.10	OK	(Intercept)	-1.951385137561	0.164755123479116	-11.844154502475	3.02416692564756e-27	0	count	1.60120415027032e-25	0	MSH2
ENSG00000171960.10	PPIH	911	ENSG00000171960.10	OK	gene_idMSH2	-0.267747095688214	0.313268099389723	-0.854689948353539	0.393337285616473	-0.357442071528389	count	0.564077884215423	0	MSH2
ENSG00000171984.14	C20orf196	824	ENSG00000171984.14	OK	(Intercept)	-2.29969183182908	0.220613682147777	-10.4240671269366	3.31605645369453e-22	0	count	4.90330847811376e-21	0	MSH2
ENSG00000171984.14	C20orf196	824	ENSG00000171984.14	OK	gene_idMSH2	0.405981999014503	0.336992999729547	1.20471938390508	0.229167148954434	0.541386064654435	count	0.376470037291815	0	MSH2
ENSG00000171988.18	JMJD1C	6259	ENSG00000171988.18	OK	(Intercept)	1.1647411391901	0.0478870146558663	24.3226926456026	7.81248497027923e-76	0	count	1.3836270078468e-73	0	MSH2
ENSG00000171988.18	JMJD1C	6259	ENSG00000171988.18	OK	gene_idMSH2	-0.0544198956360084	0.0844896830476655	-0.644101074509973	0.519953282483021	-0.0782603725516975	count	0.682033727383812	0	MSH2
ENSG00000171992.12	SYNPO	2198	ENSG00000171992.12	OK	(Intercept)	-0.715571727379397	0.125376074033528	-5.70740257178605	2.53838787749761e-08	0	count	7.78211947083091e-08	0	MSH2
ENSG00000171992.12	SYNPO	2198	ENSG00000171992.12	OK	gene_idMSH2	-0.176689565220722	0.230765384739791	-0.765667543336082	0.444416493931041	-0.249331478300803	count	0.614096448592178	0	MSH2
ENSG00000172006.11	ZNF554	484	ENSG00000172006.11	OK	(Intercept)	-2.48201338862285	0.322256727452404	-7.70197540403384	1.54655424584123e-13	0	count	6.9140064338052e-13	0	MSH2
ENSG00000172006.11	ZNF554	484	ENSG00000172006.11	OK	gene_idMSH2	0.336989127913916	0.502196849018763	0.671029952840914	0.502666619196454	0.441377158323963	count	0.666976011881461	0	MSH2
ENSG00000172007.5	RAB33B	414	ENSG00000172007.5	OK	(Intercept)	-2.64453231812079	0.259656183564474	-10.1847461586223	2.1884330370776e-21	0	count	2.60368964960013e-20	0	MSH2
ENSG00000172007.5	RAB33B	414	ENSG00000172007.5	OK	gene_idMSH2	0.258346000208459	0.414267985537015	0.623620480529205	0.533303780965046	0.331602767491193	count	0.693327747254049	0	MSH2
ENSG00000172009.14	THOP1	2611	ENSG00000172009.14	OK	(Intercept)	-0.707061035212583	0.0934743440119626	-7.56422569942931	3.84084685985088e-13	0	count	1.67774019615231e-12	0	MSH2
ENSG00000172009.14	THOP1	2611	ENSG00000172009.14	OK	gene_idMSH2	-0.205819539596925	0.173828642300343	-1.18403697384524	0.237242898107099	-0.290396161271164	count	0.386911587232063	0	MSH2
ENSG00000172037.13	LAMB2	3050	ENSG00000172037.13	OK	(Intercept)	-0.257389836205519	0.082134556481109	-3.13375815531089	0.00187920851750617	0	count	0.00423583281721517	0	MSH2
ENSG00000172037.13	LAMB2	3050	ENSG00000172037.13	OK	gene_idMSH2	-0.119972507205603	0.14821075337402	-0.809472352541412	0.418821513165327	-0.170737263832466	count	0.589586043982534	0	MSH2
ENSG00000172046.18	USP19	1213	ENSG00000172046.18	OK	(Intercept)	-1.60654465126925	0.162483167829143	-9.88745279116291	2.21107433041487e-20	0	count	2.08765683902743e-19	0	MSH2
ENSG00000172046.18	USP19	1213	ENSG00000172046.18	OK	gene_idMSH2	0.433380973202725	0.246273106821065	1.75975760730386	0.0793670796295234	0.600938819210868	count	0.153016891215836	0	MSH2
ENSG00000172053.17	QARS	3019	ENSG00000172053.17	OK	(Intercept)	-0.641463754154528	0.101831443981503	-6.29926994132625	9.45905120258204e-10	0	count	3.27697492201021e-09	0	MSH2
ENSG00000172053.17	QARS	3019	ENSG00000172053.17	OK	gene_idMSH2	0.0768898821743991	0.171993334862367	0.447051522292582	0.655128483607673	0.108937212121249	count	0.78902943766288	0	MSH2
ENSG00000172057.9	ORMDL3	1482	ENSG00000172057.9	OK	(Intercept)	-1.86682774953284	0.184194176932188	-10.1351073124321	3.22783885225921e-21	0	count	3.68432140076086e-20	0	MSH2
ENSG00000172057.9	ORMDL3	1482	ENSG00000172057.9	OK	gene_idMSH2	0.378583024826411	0.283585521994532	1.33498713955401	0.18279249600461	0.518290151096101	count	0.313780254824203	0	MSH2
ENSG00000172059.10	KLF11	890	ENSG00000172059.10	OK	(Intercept)	-2.76969546107449	0.290011542112011	-9.55029389831923	2.91487189333063e-19	0	count	2.22553646777892e-18	0	MSH2
ENSG00000172059.10	KLF11	890	ENSG00000172059.10	OK	gene_idMSH2	0.758202592604347	0.403678949013292	1.8782316850002	0.0612230695818259	0.984299295711605	count	0.120929081394483	0	MSH2
ENSG00000172061.8	LRRC15	2705	ENSG00000172061.8	OK	(Intercept)	-0.0978483086366986	0.10268434250146	-0.952903882452259	0.341329932499643	0	count	0.509845552449803	0	MSH2
ENSG00000172061.8	LRRC15	2705	ENSG00000172061.8	OK	gene_idMSH2	-0.304206647400084	0.197850609514255	-1.53755729207478	0.12510651207093	-0.433293166986831	count	0.228250029322449	0	MSH2
ENSG00000172071.11	EIF2AK3	1797	ENSG00000172071.11	OK	(Intercept)	-1.25823795700104	0.151283079463668	-8.31710962958828	2.33654158669983e-15	0	count	1.16693760348897e-14	0	MSH2
ENSG00000172071.11	EIF2AK3	1797	ENSG00000172071.11	OK	gene_idMSH2	0.0295044277797087	0.259522457705002	0.113687378119878	0.909554128388972	0.0411392653457728	count	0.952260094343935	0	MSH2
ENSG00000172081.13	MOB3A	2378	ENSG00000172081.13	OK	(Intercept)	-1.02339836592365	0.11998199115881	-8.52959978442984	5.23653592989003e-16	0	count	2.73803791901869e-15	0	MSH2
ENSG00000172081.13	MOB3A	2378	ENSG00000172081.13	OK	gene_idMSH2	0.15133978064104	0.197879366823732	0.764808292396907	0.444927357726534	0.212841204779192	count	0.614552045950177	0	MSH2
ENSG00000172086.7	KRCC1	2362	ENSG00000172086.7	OK	(Intercept)	-0.955957085128119	0.117408714457264	-8.14213058670428	7.86463345579045e-15	0	count	3.79788201710903e-14	0	MSH2
ENSG00000172086.7	KRCC1	2362	ENSG00000172086.7	OK	gene_idMSH2	0.361530236443788	0.18165899644924	1.99015872326923	0.0473907689167492	0.510438354128829	count	0.0954866043227604	0	MSH2
ENSG00000172115.8	CYCS	3805	ENSG00000172115.8	OK	(Intercept)	-0.179428295584901	0.0727250202199338	-2.46721547883077	0.0141194361689608	0	count	0.0302363780776935	0	MSH2
ENSG00000172115.8	CYCS	3805	ENSG00000172115.8	OK	gene_idMSH2	0.0397376041069862	0.124337858765919	0.31959376252246	0.749476711055841	0.0566645300991749	count	0.854425210536083	0	MSH2
ENSG00000172123.12	SLFN12	1263	ENSG00000172123.12	OK	(Intercept)	-2.01200975937732	0.194471446720267	-10.3460420195848	6.1495689110287e-22	0	count	8.44761193119864e-21	0	MSH2
ENSG00000172123.12	SLFN12	1263	ENSG00000172123.12	OK	gene_idMSH2	0.363422384595715	0.300727628450046	1.20847687480129	0.227721330619792	0.493391460222974	count	0.374584726791947	0	MSH2
ENSG00000172137.18	CALB2	475	ENSG00000172137.18	OK	(Intercept)	-1.92239760068766	0.191603411762881	-10.0332117419012	7.14573084263927e-21	0	count	7.52151026717828e-20	0	MSH2
ENSG00000172137.18	CALB2	475	ENSG00000172137.18	OK	gene_idMSH2	-0.0284706459668007	0.335104647565097	-0.084960462869349	0.932343878796278	-0.0384104767132158	count	0.964966761571664	0	MSH2
ENSG00000172159.15	FRMD3	442	ENSG00000172159.15	OK	(Intercept)	-2.64453231812086	0.243587303828452	-10.856609833751	1.03799329953767e-23	0	count	2.37535387664953e-22	0	MSH2
ENSG00000172159.15	FRMD3	442	ENSG00000172159.15	OK	gene_idMSH2	-0.0601077309100405	0.430605617885222	-0.13958882191375	0.889069258955148	-0.0757302052290543	count	0.940643699395427	0	MSH2
ENSG00000172167.7	MTBP	1139	ENSG00000172167.7	OK	(Intercept)	-1.52650194359573	0.143037522986164	-10.6720384394756	4.58885378574734e-23	0	count	8.66779043470266e-22	0	MSH2
ENSG00000172167.7	MTBP	1139	ENSG00000172167.7	OK	gene_idMSH2	-0.313140667948567	0.276504581933204	-1.13249721129111	0.258240241667517	-0.428613543435339	count	0.413309297031161	0	MSH2
ENSG00000172171.10	TEFM	1069	ENSG00000172171.10	OK	(Intercept)	-1.67108317240682	0.165237408586904	-10.1132254899044	3.82982925406482e-21	0	count	4.29681121313291e-20	0	MSH2
ENSG00000172171.10	TEFM	1069	ENSG00000172171.10	OK	gene_idMSH2	-0.0219559649455998	0.288359613583945	-0.0761409154101538	0.939352712499999	-0.0300595431940471	count	0.968736046700301	0	MSH2
ENSG00000172172.7	MRPL13	2272	ENSG00000172172.7	OK	(Intercept)	-0.673724617443903	0.105042928091088	-6.4138027155877	4.86686327972103e-10	0	count	1.7248066380725e-09	0	MSH2
ENSG00000172172.7	MRPL13	2272	ENSG00000172172.7	OK	gene_idMSH2	-0.260209371556793	0.199187112622956	-1.30635646116999	0.192332932065852	-0.367177584416645	count	0.327082401868438	0	MSH2
ENSG00000172175.12	MALT1	4081	ENSG00000172175.12	OK	(Intercept)	0.0235125484961515	0.0789887713601474	0.297669505314199	0.766141040421376	0	count	0.865306987859582	0	MSH2
ENSG00000172175.12	MALT1	4081	ENSG00000172175.12	OK	gene_idMSH2	0.286156061647272	0.12496904735265	2.28981549999152	0.0226570510195222	0.409358883128412	count	0.0476177692521015	0	MSH2
ENSG00000172216.5	CEBPB	927	ENSG00000172216.5	OK	(Intercept)	-1.86682774953291	0.176759220855028	-10.5614164879354	1.1119252815789e-22	0	count	1.87942850087732e-21	0	MSH2
ENSG00000172216.5	CEBPB	927	ENSG00000172216.5	OK	gene_idMSH2	0.260799989170106	0.281800259827683	0.92547817141681	0.355387429189154	0.355993837778258	count	0.524913986207689	0	MSH2
ENSG00000172239.13	PAIP1	1964	ENSG00000172239.13	OK	(Intercept)	-1.28809092015073	0.13818212376599	-9.32168999176841	1.6287677197968e-18	0	count	1.10824300934468e-17	0	MSH2
ENSG00000172239.13	PAIP1	1964	ENSG00000172239.13	OK	gene_idMSH2	0.087528267896104	0.23259516260654	0.376311643437606	0.70692486886502	0.122039825399078	count	0.826005783219006	0	MSH2
ENSG00000172244.8	C5orf34	783	ENSG00000172244.8	OK	(Intercept)	-1.86682774953292	0.169701231991507	-11.000672933396	3.22713897256347e-24	0	count	8.59945215551693e-23	0	MSH2
ENSG00000172244.8	C5orf34	783	ENSG00000172244.8	OK	gene_idMSH2	-0.20920364007562	0.315966503929886	-0.662107019173282	0.508360576286858	-0.281566041777254	count	0.672044786613151	0	MSH2
ENSG00000172262.11	ZNF131	3020	ENSG00000172262.11	OK	(Intercept)	-0.673724617094207	0.0872025800686542	-7.72597114172295	1.31843622648145e-13	0	count	5.9178405942665e-13	0	MSH2
ENSG00000172262.11	ZNF131	3020	ENSG00000172262.11	OK	gene_idMSH2	0.259090878903437	0.139096418182447	1.86267110461175	0.0633889548144748	0.367440297237616	count	0.12482630099682	0	MSH2
ENSG00000172264.16	MACROD2	1707	ENSG00000172264.16	OK	(Intercept)	-0.966886155660306	0.138646711397946	-6.97374027779958	1.66798541979188e-11	0	count	6.5641956133319e-11	0	MSH2
ENSG00000172264.16	MACROD2	1707	ENSG00000172264.16	OK	gene_idMSH2	0.325939291341134	0.216770223503486	1.50361653032061	0.133627912609955	0.459911764187663	count	0.241459334678865	0	MSH2
ENSG00000172269.18	DPAGT1	980	ENSG00000172269.18	OK	(Intercept)	-1.7400760438936	0.187433138231765	-9.28371610436338	2.16271893651439e-18	0	count	1.44645977059071e-17	0	MSH2
ENSG00000172269.18	DPAGT1	980	ENSG00000172269.18	OK	gene_idMSH2	-0.210792202753973	0.349178455576803	-0.603680437287485	0.546467116731632	-0.285974058929676	count	0.704377706094945	0	MSH2
ENSG00000172270.18	BSG	6434	ENSG00000172270.18	OK	(Intercept)	1.11940003970949	0.0403865470344177	27.7171514255857	1.70454356032719e-88	0	count	3.82089160565615e-86	0	MSH2
ENSG00000172270.18	BSG	6434	ENSG00000172270.18	OK	gene_idMSH2	-0.0983466615037623	0.072334000564457	-1.35961872337097	0.174870508056469	-0.141399145566945	count	0.302491385302021	0	MSH2
ENSG00000172273.12	HINFP	377	ENSG00000172273.12	OK	(Intercept)	-2.76969546107478	0.256011421426753	-10.8186402217497	1.4106146349325e-23	0	count	3.10448764467135e-22	0	MSH2
ENSG00000172273.12	HINFP	377	ENSG00000172273.12	OK	gene_idMSH2	-0.404948217201763	0.512022861357579	-0.790879173105829	0.429577407239731	-0.488377362712622	count	0.599933967988646	0	MSH2
ENSG00000172292.14	CERS6	3291	ENSG00000172292.14	OK	(Intercept)	-0.353781682168262	0.0845887148228932	-4.18237447996448	3.69328849134909e-05	0	count	8.98898642055293e-05	0	MSH2
ENSG00000172292.14	CERS6	3291	ENSG00000172292.14	OK	gene_idMSH2	0.112994873860253	0.141221793544576	0.800123486780294	0.424209677601805	0.160850654521438	count	0.594814586148804	0	MSH2
ENSG00000172301.10	COPRS	1142	ENSG00000172301.10	OK	(Intercept)	-1.8401595024507	0.17450150612964	-10.5452356444627	1.26513597260823e-22	0	count	2.10352138418345e-21	0	MSH2
ENSG00000172301.10	COPRS	1142	ENSG00000172301.10	OK	gene_idMSH2	-0.235871887157822	0.328013341869459	-0.719092357077635	0.472588322879361	-0.317731990621621	count	0.640138548381841	0	MSH2
ENSG00000172315.5	TP53RK	694	ENSG00000172315.5	OK	(Intercept)	-2.04375845769133	0.212342294878293	-9.62482984778299	1.6551084549106e-19	0	count	1.31898084162309e-18	0	MSH2
ENSG00000172315.5	TP53RK	694	ENSG00000172315.5	OK	gene_idMSH2	-0.255416483230917	0.40195749976792	-0.635431565223657	0.525583394015469	-0.338711487463217	count	0.686787543748708	0	MSH2
ENSG00000172336.4	POP7	1634	ENSG00000172336.4	OK	(Intercept)	-1.30335839228152	0.122023793614439	-10.6811823634968	4.26429454807978e-23	0	count	8.13743566281239e-22	0	MSH2
ENSG00000172336.4	POP7	1634	ENSG00000172336.4	OK	gene_idMSH2	-0.261847373561035	0.231523871731391	-1.13097354325875	0.258880089460689	-0.362512607008792	count	0.414073118167916	0	MSH2
ENSG00000172339.9	ALG14	1166	ENSG00000172339.9	OK	(Intercept)	-1.60654465126909	0.16765817235536	-9.58226269975039	2.28731382839824e-19	0	count	1.77860759112185e-18	0	MSH2
ENSG00000172339.9	ALG14	1166	ENSG00000172339.9	OK	gene_idMSH2	0.18975889054481	0.27319400453599	0.694593905408386	0.487794159828738	0.261873855146889	count	0.653811739787943	0	MSH2
ENSG00000172340.14	SUCLG2	3306	ENSG00000172340.14	OK	(Intercept)	-0.336082103469881	0.0871794348208719	-3.85506173744336	0.000138849857347035	0	count	0.000328972361966665	0	MSH2
ENSG00000172340.14	SUCLG2	3306	ENSG00000172340.14	OK	gene_idMSH2	-0.0659728523941886	0.154423357121585	-0.427220684900956	0.669494700300169	-0.0938214469420581	count	0.799481254831285	0	MSH2
ENSG00000172354.9	GNB2	4821	ENSG00000172354.9	OK	(Intercept)	0.164161408777072	0.067585224997891	2.42895409140378	0.0156711555757141	0	count	0.0334372181445517	0	MSH2
ENSG00000172354.9	GNB2	4821	ENSG00000172354.9	OK	gene_idMSH2	0.0951821174325039	0.113482063027963	0.838741514674879	0.402216044800538	0.136216146034885	count	0.573027606335241	0	MSH2
ENSG00000172375.12	C2CD2L	358	ENSG00000172375.12	OK	(Intercept)	-2.91279630471562	0.277836353741184	-10.4838559299155	2.06262756836122e-22	0	count	3.22846783729915e-21	0	MSH2
ENSG00000172375.12	C2CD2L	358	ENSG00000172375.12	OK	gene_idMSH2	-1.87128528599419	1.03956778259555	-1.80006086887577	0.0727559750744709	-1.80864094428794	count	0.14147883291894	0	MSH2
ENSG00000172379.20	ARNT2	1625	ENSG00000172379.20	OK	(Intercept)	-1.50745374862504	0.148164534197917	-10.1741874787079	2.37721918566778e-21	0	count	2.80343060893821e-20	0	MSH2
ENSG00000172379.20	ARNT2	1625	ENSG00000172379.20	OK	gene_idMSH2	0.0906679879008119	0.249144984305349	0.363916569115798	0.716151257847418	0.125393696968747	count	0.832181804082919	0	MSH2
ENSG00000172380.5	GNG12	5062	ENSG00000172380.5	OK	(Intercept)	0.462425590543496	0.0590950570856383	7.82511454170128	6.79504610419185e-14	0	count	3.10279053294938e-13	0	MSH2
ENSG00000172380.5	GNG12	5062	ENSG00000172380.5	OK	gene_idMSH2	-0.0647236309546187	0.104630374273929	-0.61859313228841	0.536607324906316	-0.0927728997669827	count	0.696129562382492	0	MSH2
ENSG00000172409.5	CLP1	694	ENSG00000172409.5	OK	(Intercept)	-2.38670320881882	0.206311649998069	-11.5684364350785	3.02522346537855e-26	0	count	1.35573698482232e-24	0	MSH2
ENSG00000172409.5	CLP1	694	ENSG00000172409.5	OK	gene_idMSH2	0.167570975569608	0.338521385085881	0.495008536985326	0.620920546772289	0.219750419195469	count	0.763401100797548	0	MSH2
ENSG00000172428.10	COPS9	2443	ENSG00000172428.10	OK	(Intercept)	-0.862625145335897	0.114273182398736	-7.54879777764411	4.24986325494292e-13	0	count	1.85143083411355e-12	0	MSH2
ENSG00000172428.10	COPS9	2443	ENSG00000172428.10	OK	gene_idMSH2	-0.0713088436648014	0.20278052961674	-0.351655278736951	0.725319213734403	-0.100410952188213	count	0.838262616290885	0	MSH2
ENSG00000172432.18	GTPBP2	957	ENSG00000172432.18	OK	(Intercept)	-2.11044983219019	0.221548513170916	-9.52590383922848	3.50607756902481e-19	0	count	2.64092787892054e-18	0	MSH2
ENSG00000172432.18	GTPBP2	957	ENSG00000172432.18	OK	gene_idMSH2	0.0344184425816521	0.37944573321306	0.0907071540644417	0.927779822141559	0.0459297274932317	count	0.962485083172765	0	MSH2
ENSG00000172456.17	FGGY	1192	ENSG00000172456.17	OK	(Intercept)	-1.8141840160474	0.179118009460017	-10.1284288582515	3.40084948028116e-21	0	count	3.86059305252506e-20	0	MSH2
ENSG00000172456.17	FGGY	1192	ENSG00000172456.17	OK	gene_idMSH2	0.20815625568459	0.290204384426499	0.717274675556495	0.473707452785835	0.284546432312531	count	0.641125964074596	0	MSH2
ENSG00000172465.13	TCEAL1	435	ENSG00000172465.13	OK	(Intercept)	-2.76969546107454	0.28364077590603	-9.76480004409571	5.68145244937572e-20	0	count	4.9353734849566e-19	0	MSH2
ENSG00000172465.13	TCEAL1	435	ENSG00000172465.13	OK	gene_idMSH2	0.550563227825322	0.416270950530878	1.32260785222504	0.186873423548872	0.707709248976862	count	0.319501218307325	0	MSH2
ENSG00000172466.15	ZNF24	2630	ENSG00000172466.15	OK	(Intercept)	-0.804916820613629	0.108996009271335	-7.38482836201704	1.23505780465801e-12	0	count	5.22928226747126e-12	0	MSH2
ENSG00000172466.15	ZNF24	2630	ENSG00000172466.15	OK	gene_idMSH2	-0.0473391190797455	0.191841892408683	-0.24676111398494	0.805245157710711	-0.0667667642090002	count	0.890491607355651	0	MSH2
ENSG00000172469.15	MANEA	947	ENSG00000172469.15	OK	(Intercept)	-1.92239760068774	0.165001995035271	-11.6507536789286	1.5245940442885e-26	0	count	7.22933536099118e-25	0	MSH2
ENSG00000172469.15	MANEA	947	ENSG00000172469.15	OK	gene_idMSH2	-0.296734632561478	0.317057585551886	-0.935901382220415	0.350002177112508	-0.396549240652294	count	0.519192583097754	0	MSH2
ENSG00000172493.20	AFF1	2956	ENSG00000172493.20	OK	(Intercept)	-0.565090775469035	0.0905328615337893	-6.24183049000531	1.31561601586409e-09	0	count	4.50478557611076e-09	0	MSH2
ENSG00000172493.20	AFF1	2956	ENSG00000172493.20	OK	gene_idMSH2	0.187728433130967	0.147613868883217	1.27175335590917	0.204348228937786	0.266558647297505	count	0.34349624929068	0	MSH2
ENSG00000172500.12	FIBP	1234	ENSG00000172500.12	OK	(Intercept)	-1.86682774953293	0.166008839704959	-11.2453514695409	4.36756542468229e-25	0	count	1.49230610030438e-23	0	MSH2
ENSG00000172500.12	FIBP	1234	ENSG00000172500.12	OK	gene_idMSH2	0.12726859654563	0.275889731251419	0.46130240501648	0.644882825920633	0.173098170071853	count	0.781471794580668	0	MSH2
ENSG00000172530.20	BANP	1945	ENSG00000172530.20	OK	(Intercept)	-1.03509440568684	0.117095593297976	-8.83973834141485	5.66357958435433e-17	0	count	3.21559429100824e-16	0	MSH2
ENSG00000172530.20	BANP	1945	ENSG00000172530.20	OK	gene_idMSH2	-0.347789803361653	0.229260255132116	-1.51700870768565	0.130213206804506	-0.485415988922426	count	0.236192429092205	0	MSH2
ENSG00000172531.14	PPP1CA	3883	ENSG00000172531.14	OK	(Intercept)	-0.21505547322951	0.0754129789127174	-2.85170372965128	0.00462004517381741	0	count	0.0102134454256714	0	MSH2
ENSG00000172531.14	PPP1CA	3883	ENSG00000172531.14	OK	gene_idMSH2	-0.138209318415611	0.136944484861936	-1.00923610435973	0.313594179909121	-0.196777397167098	count	0.478905814267987	0	MSH2
ENSG00000172534.13	HCFC1	4388	ENSG00000172534.13	OK	(Intercept)	0.139025435660299	0.0749025090947404	1.85608516110525	0.0643246214657388	0	count	0.126497881151018	0	MSH2
ENSG00000172534.13	HCFC1	4388	ENSG00000172534.13	OK	gene_idMSH2	-0.195719207513765	0.138794811647375	-1.41013345665264	0.159433627731794	-0.279674969158584	count	0.280195186088899	0	MSH2
ENSG00000172586.7	CHCHD1	2140	ENSG00000172586.7	OK	(Intercept)	-1.04692885629772	0.111271878505934	-9.40874613024434	8.4818060582408e-19	0	count	6.0107836401193e-18	0	MSH2
ENSG00000172586.7	CHCHD1	2140	ENSG00000172586.7	OK	gene_idMSH2	0.0695097704201926	0.188393645186004	0.368960271200042	0.712391815141018	0.0975954753563687	count	0.829681462624201	0	MSH2
ENSG00000172590.18	MRPL52	1289	ENSG00000172590.18	OK	(Intercept)	-1.54592002945283	0.14870858340891	-10.3956341592062	4.15412358171128e-22	0	count	5.98063243681908e-21	0	MSH2
ENSG00000172590.18	MRPL52	1289	ENSG00000172590.18	OK	gene_idMSH2	0.0576753047464056	0.252755988445904	0.228185710261617	0.819641922791623	0.0795794652288467	count	0.899438241214314	0	MSH2
ENSG00000172613.7	RAD9A	2035	ENSG00000172613.7	OK	(Intercept)	-1.2010795431611	0.124180590386207	-9.67203924079996	1.15507129231579e-19	0	count	9.46692483964813e-19	0	MSH2
ENSG00000172613.7	RAD9A	2035	ENSG00000172613.7	OK	gene_idMSH2	0.000516890906454844	0.215087094089793	0.00240317025362319	0.998083988393896	0.00072173385573362	count	0.999053254037702	0	MSH2
ENSG00000172638.12	EFEMP2	1375	ENSG00000172638.12	OK	(Intercept)	-1.76417359547285	0.151166849499913	-11.6703735065528	1.29447983199447e-26	0	count	6.21677020840321e-25	0	MSH2
ENSG00000172638.12	EFEMP2	1375	ENSG00000172638.12	OK	gene_idMSH2	0.0711344581204058	0.255808808677934	0.278076656109074	0.78112609206577	0.0971519270257722	count	0.875062078959109	0	MSH2
ENSG00000172661.17	WASHC2C	1609	ENSG00000172661.17	OK	(Intercept)	-1.41730265163073	0.145822289357622	-9.71938280405724	8.04511405599377e-20	0	count	6.78487654767062e-19	0	MSH2
ENSG00000172661.17	WASHC2C	1609	ENSG00000172661.17	OK	gene_idMSH2	0.12972862238657	0.242151735572467	0.535732779613908	0.592500875000863	0.180186778149453	count	0.741556985163505	0	MSH2
ENSG00000172663.8	TMEM134	473	ENSG00000172663.8	OK	(Intercept)	-2.91279630471554	0.276004685004087	-10.553430658876	1.1850841715424e-22	0	count	1.98714757816207e-21	0	MSH2
ENSG00000172663.8	TMEM134	473	ENSG00000172663.8	OK	gene_idMSH2	0.325939291341013	0.431525602290062	0.755318547987158	0.450591771492997	0.406456300367802	count	0.619900342371329	0	MSH2
ENSG00000172667.10	ZMAT3	3256	ENSG00000172667.10	OK	(Intercept)	-0.0484000321334687	0.0921214049355615	-0.525393985983218	0.599658985918363	0	count	0.747119815990343	0	MSH2
ENSG00000172667.10	ZMAT3	3256	ENSG00000172667.10	OK	gene_idMSH2	0.274953737573519	0.146237428088564	1.88018718030929	0.0609552896613801	0.393067577934297	count	0.120445266136185	0	MSH2
ENSG00000172671.19	ZFAND4	618	ENSG00000172671.19	OK	(Intercept)	-2.58737390428084	0.260934578753235	-9.91579543287633	1.77627163207158e-20	0	count	1.71194147394897e-19	0	MSH2
ENSG00000172671.19	ZFAND4	618	ENSG00000172671.19	OK	gene_idMSH2	0.28819896335836	0.41257377168198	0.698539226532581	0.485327576330647	0.372758374028608	count	0.651616134406681	0	MSH2
ENSG00000172716.16	SLFN11	1111	ENSG00000172716.16	OK	(Intercept)	-1.69355602825889	0.168576011808048	-10.046245667428	6.45652735575255e-21	0	count	6.86273875580582e-20	0	MSH2
ENSG00000172716.16	SLFN11	1111	ENSG00000172716.16	OK	gene_idMSH2	0.0875282678962176	0.283755672928242	0.308463499576808	0.757922544941543	0.120026353195647	count	0.860047716920023	0	MSH2
ENSG00000172725.13	CORO1B	3386	ENSG00000172725.13	OK	(Intercept)	-0.347846946282589	0.0865381968171434	-4.01957700849251	7.21470498958858e-05	0	count	0.000173180322491106	0	MSH2
ENSG00000172725.13	CORO1B	3386	ENSG00000172725.13	OK	gene_idMSH2	-0.0542080089859028	0.152673351925948	-0.355058746677649	0.722770354150077	-0.0770839820488858	count	0.83663332175948	0	MSH2
ENSG00000172728.15	FUT10	1243	ENSG00000172728.15	OK	(Intercept)	-1.69355602825889	0.163207154804844	-10.3767266225796	4.82481266672371e-22	0	count	6.82302193391489e-21	0	MSH2
ENSG00000172728.15	FUT10	1243	ENSG00000172728.15	OK	gene_idMSH2	0.310671819210293	0.256327044385103	1.21201342587769	0.226366502032281	0.428193631617393	count	0.372858184886737	0	MSH2
ENSG00000172732.11	MUS81	831	ENSG00000172732.11	OK	(Intercept)	-2.04375845769201	0.178685143574113	-11.4377637491967	8.94096368324387e-26	0	count	3.62543986484383e-24	0	MSH2
ENSG00000172732.11	MUS81	831	ENSG00000172732.11	OK	gene_idMSH2	0.0928902110374736	0.300251096215375	0.309375093741013	0.75722970378438	0.124811729229862	count	0.859590107225178	0	MSH2
ENSG00000172757.12	CFL1	6661	ENSG00000172757.12	OK	(Intercept)	1.39748642509942	0.0375565957063976	37.2101464154102	1.14693014700155e-120	0	count	4.48151632294613e-118	0	MSH2
ENSG00000172757.12	CFL1	6661	ENSG00000172757.12	OK	gene_idMSH2	0.0567566092293308	0.0638531162453238	0.888862009667184	0.374718867604357	0.0816861601363017	count	0.54514894327315	0	MSH2
ENSG00000172765.16	TMCC1	5189	ENSG00000172765.16	OK	(Intercept)	0.859080068969613	0.0607689912092631	14.1368163577259	7.21943649765401e-36	0	count	5.52710610379454e-34	0	MSH2
ENSG00000172765.16	TMCC1	5189	ENSG00000172765.16	OK	gene_idMSH2	-0.00480699034213841	0.105442023583415	-0.0455889424232799	0.963665209040798	-0.00690570151015151	count	0.981944507269538	0	MSH2
ENSG00000172766.18	NAA16	1151	ENSG00000172766.18	OK	(Intercept)	-1.81418401604751	0.146071180976476	-12.4198627266502	2.30799887548532e-29	0	count	1.46199247387757e-27	0	MSH2
ENSG00000172766.18	NAA16	1151	ENSG00000172766.18	OK	gene_idMSH2	-0.136684230607029	0.265114877166963	-0.515566052224781	0.606499633685467	-0.185028821315655	count	0.752370667404454	0	MSH2
ENSG00000172775.16	FAM192A	3305	ENSG00000172775.16	OK	(Intercept)	-0.460465825362234	0.0965431228722398	-4.76953522594862	2.76616324997582e-06	0	count	7.18122266704658e-06	0	MSH2
ENSG00000172775.16	FAM192A	3305	ENSG00000172775.16	OK	gene_idMSH2	-0.104108060172402	0.173256253576182	-0.600890634672678	0.54832160529457	-0.147728783408783	count	0.705903887066276	0	MSH2
ENSG00000172785.18	CBWD1	497	ENSG00000172785.18	OK	(Intercept)	-2.64453231812074	0.26659996632734	-9.91947731483843	1.72641659595949e-20	0	count	1.66827152599708e-19	0	MSH2
ENSG00000172785.18	CBWD1	497	ENSG00000172785.18	OK	gene_idMSH2	0.425400084871612	0.404994446606796	1.05038498289491	0.294302823666019	0.550680611676741	count	0.456694938632029	0	MSH2
ENSG00000172795.15	DCP2	3066	ENSG00000172795.15	OK	(Intercept)	-0.415150628625287	0.0832833487218336	-4.98479750150165	9.9950962565711e-07	0	count	2.67780413878582e-06	0	MSH2
ENSG00000172795.15	DCP2	3066	ENSG00000172795.15	OK	gene_idMSH2	-0.210047878167812	0.155111688029105	-1.35417182829188	0.176599780912359	-0.298012587137757	count	0.304974930227947	0	MSH2
ENSG00000172803.17	SNX32	1036	ENSG00000172803.17	OK	(Intercept)	-1.71654554648358	0.166049733896187	-10.3375386771577	6.57681969731314e-22	0	count	8.96435727373207e-21	0	MSH2
ENSG00000172803.17	SNX32	1036	ENSG00000172803.17	OK	gene_idMSH2	-0.428478714611904	0.335051521644441	-1.27884425806789	0.201842394995074	-0.578042699664275	count	0.340101211247291	0	MSH2
ENSG00000172809.12	RPL38	5521	ENSG00000172809.12	OK	(Intercept)	0.422151691406264	0.0594483204900714	7.10115421135856	7.52727734542867e-12	0	count	3.03189242821153e-11	0	MSH2
ENSG00000172809.12	RPL38	5521	ENSG00000172809.12	OK	gene_idMSH2	0.209867120087418	0.096266347404935	2.18006734175374	0.029952353268019	0.300994190911663	count	0.0620958581798551	0	MSH2
ENSG00000172819.16	RARG	951	ENSG00000172819.16	OK	(Intercept)	-2.07654828051475	0.1935210446031	-10.7303486541923	2.87298546981624e-23	0	count	5.76783254262393e-22	0	MSH2
ENSG00000172819.16	RARG	951	ENSG00000172819.16	OK	gene_idMSH2	-0.142583952734464	0.351958004232183	-0.405116380420213	0.68565209495039	-0.189463499301088	count	0.81098457574123	0	MSH2
ENSG00000172831.11	CES2	1859	ENSG00000172831.11	OK	(Intercept)	-1.45239397144199	0.162296888615313	-8.94899454840787	2.55794313817823e-17	0	count	1.50276881301563e-16	0	MSH2
ENSG00000172831.11	CES2	1859	ENSG00000172831.11	OK	gene_idMSH2	0.600138013455577	0.235080710626796	2.55290198781273	0.0111284857179822	0.838885543120676	count	0.0240218644364847	0	MSH2
ENSG00000172840.6	PDP2	1099	ENSG00000172840.6	OK	(Intercept)	-1.64910426568805	0.157560606985939	-10.4664757088377	2.36821695734818e-22	0	count	3.64438014289059e-21	0	MSH2
ENSG00000172840.6	PDP2	1099	ENSG00000172840.6	OK	gene_idMSH2	0.0838984998455002	0.265525859944186	0.315971106780845	0.752222388954471	0.115287207177784	count	0.856267333754659	0	MSH2
ENSG00000172845.14	SP3	3757	ENSG00000172845.14	OK	(Intercept)	-0.164539682926306	0.0814269053463326	-2.02070411771724	0.0441104068360772	0	count	0.0893224519155492	0	MSH2
ENSG00000172845.14	SP3	3757	ENSG00000172845.14	OK	gene_idMSH2	-0.130905535840425	0.147488241705226	-0.887565912556312	0.37541489709432	-0.186507763675693	count	0.54584893447014	0	MSH2
ENSG00000172869.14	DMXL1	2918	ENSG00000172869.14	OK	(Intercept)	-0.480533387843669	0.0848357823223299	-5.66427720343172	3.19484954181232e-08	0	count	9.70797551019948e-08	0	MSH2
ENSG00000172869.14	DMXL1	2918	ENSG00000172869.14	OK	gene_idMSH2	-0.129160932290458	0.153571885261078	-0.841045430098614	0.40092600594907	-0.183178247318236	count	0.571734756882035	0	MSH2
ENSG00000172878.13	METAP1D	1067	ENSG00000172878.13	OK	(Intercept)	-1.86682774953265	0.184714003833066	-10.106584832733	4.03368305222531e-21	0	count	4.50204422674532e-20	0	MSH2
ENSG00000172878.13	METAP1D	1067	ENSG00000172878.13	OK	gene_idMSH2	-0.209203640075864	0.343918817865343	-0.608293670507368	0.543407388096604	-0.281566041777585	count	0.701887304440696	0	MSH2
ENSG00000172888.11	ZNF621	1675	ENSG00000172888.11	OK	(Intercept)	-1.25823795093209	0.11647596936165	-10.8025540188925	1.6061294175551e-23	0	count	3.47657586989766e-22	0	MSH2
ENSG00000172888.11	ZNF621	1675	ENSG00000172888.11	OK	gene_idMSH2	-0.0601077252533486	0.205899361480264	-0.291927691379024	0.770523691926309	-0.0836818960100335	count	0.868174972091564	0	MSH2
ENSG00000172889.15	EGFL7	2213	ENSG00000172889.15	OK	(Intercept)	-0.955957085128119	0.112256790342444	-8.51580632416031	5.77451368418351e-16	0	count	3.00993983653192e-15	0	MSH2
ENSG00000172889.15	EGFL7	2213	ENSG00000172889.15	OK	gene_idMSH2	0.0838984998455093	0.189178505487335	0.443488543422953	0.657700405972091	0.11809352188795	count	0.790923431294692	0	MSH2
ENSG00000172890.11	NADSYN1	1159	ENSG00000172890.11	OK	(Intercept)	-1.84015950245077	0.16903281919492	-10.8864036653663	8.15669673297773e-24	0	count	1.92841861790282e-22	0	MSH2
ENSG00000172890.11	NADSYN1	1159	ENSG00000172890.11	OK	gene_idMSH2	0.314174449761517	0.265200496078453	1.18466765487715	0.236993691021508	0.430028006255174	count	0.386582228751891	0	MSH2
ENSG00000172893.15	DHCR7	3729	ENSG00000172893.15	OK	(Intercept)	0.0437152557284479	0.0730365947497059	0.598539073162688	0.549887199889227	0	count	0.707127336686498	0	MSH2
ENSG00000172893.15	DHCR7	3729	ENSG00000172893.15	OK	gene_idMSH2	-0.385145588688198	0.144992930999557	-2.65630597321586	0.00828046887520821	-0.549235158961169	count	0.0180347499790919	0	MSH2
ENSG00000172915.18	NBEA	2962	ENSG00000172915.18	OK	(Intercept)	-0.447307740342715	0.0889727280877842	-5.02747021425917	8.13410418371763e-07	0	count	2.19455805736507e-06	0	MSH2
ENSG00000172915.18	NBEA	2962	ENSG00000172915.18	OK	gene_idMSH2	0.22757434132756	0.143292045910267	1.58818544240811	0.113193405784552	0.323791167659548	count	0.209349920972688	0	MSH2
ENSG00000172922.8	RNASEH2C	1593	ENSG00000172922.8	OK	(Intercept)	-1.36687179800384	0.127606704969939	-10.711598566281	3.34030249979323e-23	0	count	6.57553347094521e-22	0	MSH2
ENSG00000172922.8	RNASEH2C	1593	ENSG00000172922.8	OK	gene_idMSH2	-0.326167339348597	0.247857006125388	-1.31594964551291	0.189096119999369	-0.449708590818048	count	0.322576829911148	0	MSH2
ENSG00000172927.7	MYEOV	1265	ENSG00000172927.7	OK	(Intercept)	-1.48876161561285	0.145199117790485	-10.2532414677688	1.27807350885885e-21	0	count	1.61294624860271e-20	0	MSH2
ENSG00000172927.7	MYEOV	1265	ENSG00000172927.7	OK	gene_idMSH2	-0.810413325309905	0.340522146399405	-2.3799137115721	0.0178792240752938	-1.09468070466748	count	0.0379553767138666	0	MSH2
ENSG00000172932.14	ANKRD13D	1358	ENSG00000172932.14	OK	(Intercept)	-1.64910426568806	0.144834805571642	-11.3861047362151	1.37030797125216e-25	0	count	5.31377537175989e-24	0	MSH2
ENSG00000172932.14	ANKRD13D	1358	ENSG00000172932.14	OK	gene_idMSH2	0.266220056639462	0.230525578087068	1.15483955771239	0.248984162714667	0.367302479515136	count	0.401775945555209	0	MSH2
ENSG00000172939.8	OXSR1	3142	ENSG00000172939.8	OK	(Intercept)	-0.641463754542661	0.0922083043576275	-6.95668095201882	1.85405481963431e-11	0	count	7.27347689714628e-11	0	MSH2
ENSG00000172939.8	OXSR1	3142	ENSG00000172939.8	OK	gene_idMSH2	0.147841606262001	0.152241573631836	0.971098778967725	0.332203918903703	0.209590083756507	count	0.499866852701102	0	MSH2
ENSG00000172943.19	PHF8	987	ENSG00000172943.19	OK	(Intercept)	-2.04375845769117	0.206487331319894	-9.89774261029573	2.04218909597024e-20	0	count	1.94173267188873e-19	0	MSH2
ENSG00000172943.19	PHF8	987	ENSG00000172943.19	OK	gene_idMSH2	0.591881377155638	0.299737117650731	1.97466827530292	0.0491316077589362	0.806963661108286	count	0.0987467904054861	0	MSH2
ENSG00000172954.13	LCLAT1	2510	ENSG00000172954.13	OK	(Intercept)	-0.977935991846894	0.122071787695986	-8.01115483196161	1.92986171549723e-14	0	count	9.10491265754192e-14	0	MSH2
ENSG00000172954.13	LCLAT1	2510	ENSG00000172954.13	OK	gene_idMSH2	0.352737484495809	0.189358883810336	1.86279871003631	0.0633709380359582	0.497742696893061	count	0.124794133512366	0	MSH2
ENSG00000172965.14	MIR4435-2HG	5848	ENSG00000172965.14	OK	(Intercept)	0.860848416026151	0.0539831282461772	15.9466196938506	6.2072553945861e-43	0	count	5.64382759723136e-41	0	MSH2
ENSG00000172965.14	MIR4435-2HG	5848	ENSG00000172965.14	OK	gene_idMSH2	0.0249509162436175	0.0927461709746168	0.269023680238467	0.788078063456472	0.0358468765892417	count	0.87960176030178	0	MSH2
ENSG00000172977.12	KAT5	562	ENSG00000172977.12	OK	(Intercept)	-2.38670320881883	0.209291236490919	-11.4037417372819	1.18453747563619e-25	0	count	4.66495480767773e-24	0	MSH2
ENSG00000172977.12	KAT5	562	ENSG00000172977.12	OK	gene_idMSH2	-0.451468232836378	0.425991499709375	-1.05980573120446	0.290001084704944	-0.572748510527527	count	0.451668278612687	0	MSH2
ENSG00000172985.10	SH3RF3	2503	ENSG00000172985.10	OK	(Intercept)	-0.336082105674486	0.110055644864861	-3.05374709391023	0.00244217638724608	0	count	0.00547490697775434	0	MSH2
ENSG00000172985.10	SH3RF3	2503	ENSG00000172985.10	OK	gene_idMSH2	-0.337125620862949	0.214630481824438	-1.57072573288406	0.1171960292654	-0.478408763960273	count	0.21574001526236	0	MSH2
ENSG00000172986.12	GXYLT2	1576	ENSG00000172986.12	OK	(Intercept)	-1.50745374862504	0.136270565171603	-11.0622110264731	1.95508082448759e-24	0	count	5.54481073555841e-23	0	MSH2
ENSG00000172986.12	GXYLT2	1576	ENSG00000172986.12	OK	gene_idMSH2	-0.232105404362299	0.255804553236201	-0.907354468190332	0.364875508545155	-0.318665513784334	count	0.534897106256583	0	MSH2
ENSG00000172992.11	DCAKD	2536	ENSG00000172992.11	OK	(Intercept)	-0.750357831745203	0.109328659577397	-6.86332234059819	3.29657714800416e-11	0	count	1.27168167854005e-10	0	MSH2
ENSG00000172992.11	DCAKD	2536	ENSG00000172992.11	OK	gene_idMSH2	0.214771485201335	0.176775612773621	1.21493842861895	0.225250326051736	0.304055532138644	count	0.371357331872289	0	MSH2
ENSG00000173011.11	TADA2B	697	ENSG00000173011.11	OK	(Intercept)	-2.21964912415568	0.180040202986912	-12.3286304243782	5.02622568388824e-29	0	count	3.12440942239729e-27	0	MSH2
ENSG00000173011.11	TADA2B	697	ENSG00000173011.11	OK	gene_idMSH2	0.325939291341084	0.281487801462613	1.15791622104937	0.247728034864618	0.436006373615795	count	0.400162901948655	0	MSH2
ENSG00000173020.10	GRK2	634	ENSG00000173020.10	OK	(Intercept)	-2.25886983730893	0.216955275463886	-10.4116843090314	3.65810270401536e-22	0	count	5.34690671507902e-21	0	MSH2
ENSG00000173020.10	GRK2	634	ENSG00000173020.10	OK	gene_idMSH2	-0.222626660406089	0.405885923221946	-0.548495642910861	0.583719152462844	-0.290092633793435	count	0.7345781064644	0	MSH2
ENSG00000173039.18	RELA	1891	ENSG00000173039.18	OK	(Intercept)	-1.08329650750472	0.123296750636273	-8.78609129530475	8.34961983843143e-17	0	count	4.66848452847015e-16	0	MSH2
ENSG00000173039.18	RELA	1891	ENSG00000173039.18	OK	gene_idMSH2	-0.522731252858089	0.257893649750142	-2.02692564692668	0.0434664058675203	-0.725991881405474	count	0.0881061149292966	0	MSH2
ENSG00000173041.11	ZNF680	2164	ENSG00000173041.11	OK	(Intercept)	-0.862625145335897	0.112770066729029	-7.64941593418287	2.19112820009724e-13	0	count	9.7084066982555e-13	0	MSH2
ENSG00000173041.11	ZNF680	2164	ENSG00000173041.11	OK	gene_idMSH2	-0.310538532730636	0.217787286370394	-1.42587998549419	0.154839725045567	-0.435903472946752	count	0.27347380491512	0	MSH2
ENSG00000173064.12	HECTD4	4159	ENSG00000173064.12	OK	(Intercept)	0.0356830840104244	0.0715840258129468	0.498478307208739	0.618476037968387	0	count	0.761552770836378	0	MSH2
ENSG00000173064.12	HECTD4	4159	ENSG00000173064.12	OK	gene_idMSH2	0.0477697757513925	0.122064807373681	0.39134765194978	0.695790570585219	0.068273901325769	count	0.818227960672876	0	MSH2
ENSG00000173065.13	FAM222B	5551	ENSG00000173065.13	OK	(Intercept)	0.6158241078683	0.058326582904306	10.5582065192925	1.14077616992905e-22	0	count	1.9224390434862e-21	0	MSH2
ENSG00000173065.13	FAM222B	5551	ENSG00000173065.13	OK	gene_idMSH2	0.276848103689239	0.0925377341616694	2.99173203447544	0.00298099437251698	0.397531619217632	count	0.00665360710470461	0	MSH2
ENSG00000173068.17	BNC2	4970	ENSG00000173068.17	OK	(Intercept)	0.750765341416721	0.0627118202481135	11.9716719821939	1.03489331586886e-27	0	count	5.80014773726829e-26	0	MSH2
ENSG00000173068.17	BNC2	4970	ENSG00000173068.17	OK	gene_idMSH2	-0.109896914641615	0.11276761839501	-0.974543190729286	0.33049429598611	-0.157760641603743	count	0.497978079120831	0	MSH2
ENSG00000173085.13	COQ2	986	ENSG00000173085.13	OK	(Intercept)	-1.74007604389372	0.182158541154231	-9.55253611973332	2.86576581731321e-19	0	count	2.19094153550831e-18	0	MSH2
ENSG00000173085.13	COQ2	986	ENSG00000173085.13	OK	gene_idMSH2	0.214090991204605	0.294589523106597	0.72674339856661	0.467893717114777	0.293801312010831	count	0.635846400093751	0	MSH2
ENSG00000173113.6	TRMT112	3682	ENSG00000173113.6	OK	(Intercept)	-0.487313072952771	0.0956044755844978	-5.09717845292787	5.79223055373712e-07	0	count	1.58051904377305e-06	0	MSH2
ENSG00000173113.6	TRMT112	3682	ENSG00000173113.6	OK	gene_idMSH2	0.169139601022437	0.156795611257027	1.07872662803791	0.281490357568261	0.240416260050388	count	0.441580486307816	0	MSH2
ENSG00000173120.14	KDM2A	4453	ENSG00000173120.14	OK	(Intercept)	0.105750646608304	0.065355271693955	1.61808900594143	0.106590176902128	0	count	0.19867326516969	0	MSH2
ENSG00000173120.14	KDM2A	4453	ENSG00000173120.14	OK	gene_idMSH2	-0.0300198329523204	0.114362661183053	-0.262496803080416	0.793100766769886	-0.0429175036613208	count	0.882807459655157	0	MSH2
ENSG00000173141.4	MRPL57	1675	ENSG00000173141.4	OK	(Intercept)	-1.45239397144199	0.146605064959879	-9.90684716001771	1.90347719856033e-20	0	count	1.82253661604782e-19	0	MSH2
ENSG00000173141.4	MRPL57	1675	ENSG00000173141.4	OK	gene_idMSH2	0.0356082107177113	0.250991753814787	0.14187004224843	0.887268449266455	0.0493020273651971	count	0.939657020098795	0	MSH2
ENSG00000173145.11	NOC3L	2228	ENSG00000173145.11	OK	(Intercept)	-0.913397470709321	0.115130022829004	-7.93361669063454	3.26878375369852e-14	0	count	1.5215038581311e-13	0	MSH2
ENSG00000173145.11	NOC3L	2228	ENSG00000173145.11	OK	gene_idMSH2	0.080559598579994	0.194230652392684	0.414762539216124	0.678582818005446	0.113504521318042	count	0.805991059155477	0	MSH2
ENSG00000173153.13	ESRRA	997	ENSG00000173153.13	OK	(Intercept)	-2.04375845769189	0.19749340214269	-10.348489800258	6.03177591798214e-22	0	count	8.30413621809963e-21	0	MSH2
ENSG00000173153.13	ESRRA	997	ENSG00000173153.13	OK	gene_idMSH2	0.255409140535122	0.315371713319059	0.809866991072617	0.418594958899241	0.344983378235523	count	0.58936214328798	0	MSH2
ENSG00000173156.6	RHOD	565	ENSG00000173156.6	OK	(Intercept)	-2.70515693993733	0.256653938345161	-10.5400951856788	1.31807045732851e-22	0	count	2.18033435911137e-21	0	MSH2
ENSG00000173156.6	RHOD	565	ENSG00000173156.6	OK	gene_idMSH2	0.223660442221283	0.413841933932387	0.540448958606077	0.589248733741748	0.284556123862877	count	0.739005412490248	0	MSH2
ENSG00000173163.10	COMMD1	2977	ENSG00000173163.10	OK	(Intercept)	-0.501011910099007	0.0967827763953422	-5.17666395570688	3.91511034551878e-07	0	count	1.08274578877688e-06	0	MSH2
ENSG00000173163.10	COMMD1	2977	ENSG00000173163.10	OK	gene_idMSH2	-0.294085631240959	0.185796646413129	-1.58283605715382	0.114408084214907	-0.416289553387308	count	0.211302689062647	0	MSH2
ENSG00000173166.17	RAPH1	3634	ENSG00000173166.17	OK	(Intercept)	-0.268259508927477	0.0814421699794791	-3.29386494730027	0.00109443529108749	0	count	0.00249326674179504	0	MSH2
ENSG00000173166.17	RAPH1	3634	ENSG00000173166.17	OK	gene_idMSH2	0.118906906542215	0.135711230211932	0.87617587989236	0.381566017444328	0.169457142959825	count	0.552119963890468	0	MSH2
ENSG00000173193.13	PARP14	2905	ENSG00000173193.13	OK	(Intercept)	-0.892778183506585	0.113977614637154	-7.83292567008646	6.44776890103775e-14	0	count	2.94821874233134e-13	0	MSH2
ENSG00000173193.13	PARP14	2905	ENSG00000173193.13	OK	gene_idMSH2	0.203041155017928	0.184957728784372	1.09777058981211	0.273097813046271	0.286593337283411	count	0.431507677011241	0	MSH2
ENSG00000173207.12	CKS1B	1620	ENSG00000173207.12	OK	(Intercept)	-1.07102641491279	0.146827108992658	-7.29447322269584	2.20808241868837e-12	0	count	9.20343343270579e-12	0	MSH2
ENSG00000173207.12	CKS1B	1620	ENSG00000173207.12	OK	gene_idMSH2	-0.53500134545	0.308569932206594	-1.73380906436407	0.0838775034305871	-0.743188917925414	count	0.16079234951457	0	MSH2
ENSG00000173209.22	AHSA2	733	ENSG00000173209.22	OK	(Intercept)	-2.53330668301072	0.205991778403024	-12.2980960825256	6.51881170287239e-29	0	count	4.02573819866081e-27	0	MSH2
ENSG00000173209.22	AHSA2	733	ENSG00000173209.22	OK	gene_idMSH2	0.314174449761504	0.323186485841391	0.972115059030317	0.331698895647109	0.409078260719609	count	0.499292058191425	0	MSH2
ENSG00000173210.19	ABLIM3	1341	ENSG00000173210.19	OK	(Intercept)	-1.67108317240683	0.15470023787823	-10.8020724164768	1.61238093174441e-23	0	count	3.48795168690155e-22	0	MSH2
ENSG00000173210.19	ABLIM3	1341	ENSG00000173210.19	OK	gene_idMSH2	-0.117266144749935	0.278889828804161	-0.420474799144721	0.674409840320003	-0.160144054169101	count	0.803008270867184	0	MSH2
ENSG00000173214.5	MFSD4B	723	ENSG00000173214.5	OK	(Intercept)	-2.58737390428096	0.229287791379872	-11.2843945537176	3.16859881697563e-25	0	count	1.12293360905403e-23	0	MSH2
ENSG00000173214.5	MFSD4B	723	ENSG00000173214.5	OK	gene_idMSH2	0.575881035809985	0.334241535032717	1.72294875247511	0.08582614057951	0.754732873515838	count	0.164106904578532	0	MSH2
ENSG00000173218.14	VANGL1	2316	ENSG00000173218.14	OK	(Intercept)	-0.814306564144263	0.103787246642557	-7.84592125223955	5.90842469090746e-14	0	count	2.7078859401096e-13	0	MSH2
ENSG00000173218.14	VANGL1	2316	ENSG00000173218.14	OK	gene_idMSH2	0.037558162276518	0.177572657933344	0.21150870135996	0.832619729100257	0.0530104049144737	count	0.9074591844903	0	MSH2
ENSG00000173221.13	GLRX	1942	ENSG00000173221.13	OK	(Intercept)	-1.25823795700105	0.128518302598364	-9.79034060956438	4.670221160309e-20	0	count	4.12480621637553e-19	0	MSH2
ENSG00000173221.13	GLRX	1942	ENSG00000173221.13	OK	gene_idMSH2	0.111742526016676	0.214647643565357	0.52058585018965	0.603001265308458	0.156015683667437	count	0.749691971098613	0	MSH2
ENSG00000173226.16	IQCB1	2766	ENSG00000173226.16	OK	(Intercept)	-0.543271728022203	0.0891620533218868	-6.09308228984948	3.05924527525366e-09	0	count	1.01680722263392e-08	0	MSH2
ENSG00000173226.16	IQCB1	2766	ENSG00000173226.16	OK	gene_idMSH2	0.115898964483354	0.148718365065734	0.779318441485866	0.436345640602172	0.164532259677832	count	0.606384301652364	0	MSH2
ENSG00000173230.15	GOLGB1	5719	ENSG00000173230.15	OK	(Intercept)	0.873140054537588	0.0493381623080037	17.6970526199746	7.22391077424058e-50	0	count	7.68925762565201e-48	0	MSH2
ENSG00000173230.15	GOLGB1	5719	ENSG00000173230.15	OK	gene_idMSH2	-0.0699729868480393	0.0875118666165437	-0.799582840058074	0.424522516579761	-0.100514857999676	count	0.595087389745039	0	MSH2
ENSG00000173264.14	GPR137	1930	ENSG00000173264.14	OK	(Intercept)	-1.31886257881748	0.122059267109087	-10.8050999326318	1.5734802060989e-23	0	count	3.41539154634234e-22	0	MSH2
ENSG00000173264.14	GPR137	1930	ENSG00000173264.14	OK	gene_idMSH2	0.0901290495961519	0.205283627844817	0.439046457539637	0.660912615293608	0.125540013323263	count	0.793222484177131	0	MSH2
ENSG00000173272.15	MZT2A	2986	ENSG00000173272.15	OK	(Intercept)	-0.53610323168168	0.0982289760445442	-5.45768930176541	9.43703334178133e-08	0	count	2.74949665103147e-07	0	MSH2
ENSG00000173272.15	MZT2A	2986	ENSG00000173272.15	OK	gene_idMSH2	0.158740889250113	0.161629342673155	0.982129151951799	0.326749235818069	0.225451403631263	count	0.493750789063688	0	MSH2
ENSG00000173273.15	TNKS	4880	ENSG00000173273.15	OK	(Intercept)	0.245839439775465	0.0581544807010029	4.22735164706278	3.05791160475352e-05	0	count	7.47316236791514e-05	0	MSH2
ENSG00000173273.15	TNKS	4880	ENSG00000173273.15	OK	gene_idMSH2	0.019934976763939	0.10007873568535	0.199192931719433	0.842233397700258	0.0285391126064444	count	0.913305735441705	0	MSH2
ENSG00000173276.13	ZBTB21	2030	ENSG00000173276.13	OK	(Intercept)	-0.955957085128119	0.116609524187709	-8.19793316015333	5.34998978139004e-15	0	count	2.61050476125331e-14	0	MSH2
ENSG00000173276.13	ZBTB21	2030	ENSG00000173276.13	OK	gene_idMSH2	-0.11455243887833	0.210023511829133	-0.54542673760986	0.585825200924912	-0.160831841450518	count	0.736272444505609	0	MSH2
ENSG00000173281.4	PPP1R3B	478	ENSG00000173281.4	OK	(Intercept)	-2.53330668299437	0.32185576176267	-7.8709378049363	4.99257901057534e-14	0	count	2.29822234220463e-13	0	MSH2
ENSG00000173281.4	PPP1R3B	478	ENSG00000173281.4	OK	gene_idMSH2	0.45727529338607	0.484569110587933	0.943674046476575	0.346020391549913	0.599232398710878	count	0.514915143731696	0	MSH2
ENSG00000173327.7	MAP3K11	2099	ENSG00000173327.7	OK	(Intercept)	-1.14701232189083	0.125892978117176	-9.111011106777	7.78788126051734e-18	0	count	4.8479742917466e-17	0	MSH2
ENSG00000173327.7	MAP3K11	2099	ENSG00000173327.7	OK	gene_idMSH2	0.147120365098376	0.20790539199483	0.707631310986076	0.479669197072889	0.206212035744332	count	0.646554813086105	0	MSH2
ENSG00000173349.5	SFT2D3	676	ENSG00000173349.5	OK	(Intercept)	-2.25886983730888	0.228722695340471	-9.87601966628795	2.41503084229726e-20	0	count	2.26152673678984e-19	0	MSH2
ENSG00000173349.5	SFT2D3	676	ENSG00000173349.5	OK	gene_idMSH2	-0.445770211722003	0.464538010252919	-0.95959900349016	0.337953283227428	-0.574000042746665	count	0.506121039584448	0	MSH2
ENSG00000173402.11	DAG1	5432	ENSG00000173402.11	OK	(Intercept)	0.535969493866198	0.0582054234623668	9.20823974784297	3.79231703813793e-18	0	count	2.45514158435397e-17	0	MSH2
ENSG00000173402.11	DAG1	5432	ENSG00000173402.11	OK	gene_idMSH2	0.0826262972953514	0.0981299916181114	0.842008604432627	0.400387433386096	0.118538859052241	count	0.571191645598558	0	MSH2
ENSG00000173409.13	ARV1	1794	ENSG00000173409.13	OK	(Intercept)	-1.16025754864085	0.124918921912144	-9.28808487041587	2.09337785746946e-18	0	count	1.40291005114905e-17	0	MSH2
ENSG00000173409.13	ARV1	1794	ENSG00000173409.13	OK	gene_idMSH2	-0.158088139270182	0.228425786533945	-0.692076589377044	0.489371509783045	-0.220452893361765	count	0.655229415748521	0	MSH2
ENSG00000173418.11	NAA20	2401	ENSG00000173418.11	OK	(Intercept)	-0.977935988383728	0.100060680683076	-9.77342930017794	5.31756694577962e-20	0	count	4.64369411237001e-19	0	MSH2
ENSG00000173418.11	NAA20	2401	ENSG00000173418.11	OK	gene_idMSH2	-0.0684759828413501	0.177390694953232	-0.386017896031149	0.699729919771285	-0.0961439961712728	count	0.821001246270936	0	MSH2
ENSG00000173432.10	SAA1	873	ENSG00000173432.10	OK	(Intercept)	-2.04375845768786	0.248533053869046	-8.22328630285425	4.48838889189854e-15	0	count	2.20070471922255e-14	0	MSH2
ENSG00000173432.10	SAA1	873	ENSG00000173432.10	OK	gene_idMSH2	0.626972696993922	0.357486982305975	1.75383364437391	0.0803789451661129	0.855550525941209	count	0.15476239625139	0	MSH2
ENSG00000173436.13	MINOS1	2319	ENSG00000173436.13	OK	(Intercept)	-1.02339835510027	0.107035010440189	-9.56134213367633	2.68072573864307e-19	0	count	2.05976561639099e-18	0	MSH2
ENSG00000173436.13	MINOS1	2319	ENSG00000173436.13	OK	gene_idMSH2	0.131137063228179	0.177668229539836	0.738100804898131	0.460973027504896	0.184382451317643	count	0.629475598144002	0	MSH2
ENSG00000173442.12	EHBP1L1	2799	ENSG00000173442.12	OK	(Intercept)	-0.804916825372987	0.0941459496367617	-8.54967025643221	4.54119043753363e-16	0	count	2.38507191232917e-15	0	MSH2
ENSG00000173442.12	EHBP1L1	2799	ENSG00000173442.12	OK	gene_idMSH2	0.00981928210388537	0.162562934663785	0.0604029579325309	0.951870937128673	0.0138578148541757	count	0.975451257188922	0	MSH2
ENSG00000173456.4	RNF26	934	ENSG00000173456.4	OK	(Intercept)	-1.95138513756021	0.190395017802988	-10.2491397100497	1.31997442640225e-21	0	count	1.6600387217597e-20	0	MSH2
ENSG00000173456.4	RNF26	934	ENSG00000173456.4	OK	gene_idMSH2	0.000516890905670973	0.329773979265759	0.00156740961437233	0.998750327125554	0.00069669240962127	count	0.999319529740127	0	MSH2
ENSG00000173457.10	PPP1R14B	3817	ENSG00000173457.10	OK	(Intercept)	-0.199631002879866	0.0779012153996046	-2.56261730777668	0.0108278616858885	0	count	0.0233918447656556	0	MSH2
ENSG00000173457.10	PPP1R14B	3817	ENSG00000173457.10	OK	gene_idMSH2	0.0789885070839715	0.131489403115459	0.600721466615929	0.548434158115567	0.11263403829636	count	0.705995424042031	0	MSH2
ENSG00000173465.7	SSSCA1	581	ENSG00000173465.7	OK	(Intercept)	-2.43322322445358	0.246540398828946	-9.86947062636087	2.5401651508216e-20	0	count	2.36775012983598e-19	0	MSH2
ENSG00000173465.7	SSSCA1	581	ENSG00000173465.7	OK	gene_idMSH2	-1.25224607737262	0.697315370284672	-1.79581023269487	0.0734311431517079	-1.47827797256813	count	0.142675849302969	0	MSH2
ENSG00000173473.10	SMARCC1	5222	ENSG00000173473.10	OK	(Intercept)	0.368693112880858	0.0590022321749654	6.24879939775048	1.26414651481732e-09	0	count	4.33480668815841e-09	0	MSH2
ENSG00000173473.10	SMARCC1	5222	ENSG00000173473.10	OK	gene_idMSH2	0.0994987244568555	0.0989324444516813	1.00572390592705	0.315278635250597	0.142607475832364	count	0.480822852121275	0	MSH2
ENSG00000173482.16	PTPRM	3894	ENSG00000173482.16	OK	(Intercept)	-0.0396663532241566	0.0731355953185599	-0.542367270702865	0.587928291600444	0	count	0.737975620734353	0	MSH2
ENSG00000173482.16	PTPRM	3894	ENSG00000173482.16	OK	gene_idMSH2	0.107615026453389	0.122310999743563	0.879847492694968	0.379576432920206	0.153739143803085	count	0.550104495479263	0	MSH2
ENSG00000173486.12	FKBP2	1379	ENSG00000173486.12	OK	(Intercept)	-1.84015950245077	0.157733077680022	-11.6662879436343	1.339356984859e-26	0	count	6.41539090597406e-25	0	MSH2
ENSG00000173486.12	FKBP2	1379	ENSG00000173486.12	OK	gene_idMSH2	0.274953736608214	0.250393499642248	1.09808655975917	0.272960032385547	0.375979895018554	count	0.431342454805342	0	MSH2
ENSG00000173511.9	VEGFB	2203	ENSG00000173511.9	OK	(Intercept)	-1.05890504992927	0.110389571329133	-9.59243737591915	2.11725725227336e-19	0	count	1.65582773592406e-18	0	MSH2
ENSG00000173511.9	VEGFB	2203	ENSG00000173511.9	OK	gene_idMSH2	0.146024472814745	0.182366880431677	0.800718159290178	0.423865733651702	0.205165303209232	count	0.594486086321507	0	MSH2
ENSG00000173517.10	PEAK1	3302	ENSG00000173517.10	OK	(Intercept)	-0.440793058380242	0.0911540526188633	-4.83569348499844	2.03077893363458e-06	0	count	5.32126462109351e-06	0	MSH2
ENSG00000173517.10	PEAK1	3302	ENSG00000173517.10	OK	gene_idMSH2	0.145347838068727	0.150621277557511	0.964988748108504	0.335250707842777	0.206703160296261	count	0.503155006345913	0	MSH2
ENSG00000173540.12	GMPPB	475	ENSG00000173540.12	OK	(Intercept)	-2.29969183182911	0.228249466397972	-10.0753437373624	5.14703155958992e-21	0	count	5.59781909089156e-20	0	MSH2
ENSG00000173540.12	GMPPB	475	ENSG00000173540.12	OK	gene_idMSH2	-0.404948217201679	0.456498923310959	-0.887073761893269	0.375679401632784	-0.520348246576498	count	0.546132636003524	0	MSH2
ENSG00000173542.8	MOB1B	1598	ENSG00000173542.8	OK	(Intercept)	-1.35061127713205	0.143960625493807	-9.38181028666168	1.03830120065742e-18	0	count	7.26308914720891e-18	0	MSH2
ENSG00000173542.8	MOB1B	1598	ENSG00000173542.8	OK	gene_idMSH2	0.121877747910712	0.239660016609194	0.508544352266547	0.611408384598242	0.169667245710339	count	0.756137114058061	0	MSH2
ENSG00000173545.4	ZNF622	1654	ENSG00000173545.4	OK	(Intercept)	-1.58592536406652	0.172349117681235	-9.20181887440661	3.97742013412849e-18	0	count	2.56795931426788e-17	0	MSH2
ENSG00000173545.4	ZNF622	1654	ENSG00000173545.4	OK	gene_idMSH2	0.51541584006008	0.255351488509464	2.01845637583184	0.0443450554330734	0.716275317934861	count	0.0897617453856103	0	MSH2
ENSG00000173546.7	CSPG4	4091	ENSG00000173546.7	OK	(Intercept)	-0.00968552093257496	0.0787608514501797	-0.12297379667996	0.902202032944096	0	count	0.948148512369836	0	MSH2
ENSG00000173546.7	CSPG4	4091	ENSG00000173546.7	OK	gene_idMSH2	0.0776341942917599	0.132999954133963	0.583715947853363	0.559806593368137	0.110924801712566	count	0.715349965149742	0	MSH2
ENSG00000173548.8	SNX33	1004	ENSG00000173548.8	OK	(Intercept)	-1.81418401604751	0.142944114703742	-12.6915614525822	2.24634617305188e-30	0	count	1.48090371458445e-28	0	MSH2
ENSG00000173548.8	SNX33	1004	ENSG00000173548.8	OK	gene_idMSH2	-0.484990924875248	0.294686845029581	-1.6457841028722	0.100751690814282	-0.648552038008489	count	0.189069650644884	0	MSH2
ENSG00000173559.12	NABP1	2271	ENSG00000173559.12	OK	(Intercept)	-1.0710264149129	0.128672747811068	-8.32364609548482	2.2322660444432e-15	0	count	1.1163135271722e-14	0	MSH2
ENSG00000173559.12	NABP1	2271	ENSG00000173559.12	OK	gene_idMSH2	0.294278009434611	0.203079240722964	1.44907972073846	0.148256347751406	0.414086501180222	count	0.263690524665815	0	MSH2
ENSG00000173575.20	CHD2	3023	ENSG00000173575.20	OK	(Intercept)	-0.633558575336186	0.087914345808776	-7.20654370464463	3.86818656071306e-12	0	count	1.58732369494829e-11	0	MSH2
ENSG00000173575.20	CHD2	3023	ENSG00000173575.20	OK	gene_idMSH2	0.32681379946126	0.137416144521951	2.37827804438986	0.0179573694685243	0.464034946960083	count	0.038114338685639	0	MSH2
ENSG00000173588.14	CEP83	764	ENSG00000173588.14	OK	(Intercept)	-2.0437584576919	0.20151426483049	-10.142003889457	3.05835348681414e-21	0	count	3.51173230144144e-20	0	MSH2
ENSG00000173588.14	CEP83	764	ENSG00000173588.14	OK	gene_idMSH2	-0.175373775557208	0.37073232588558	-0.473046894786656	0.636489644420968	-0.233327034709225	count	0.775194188335473	0	MSH2
ENSG00000173598.13	NUDT4	739	ENSG00000173598.13	OK	(Intercept)	-2.29969183182915	0.202142574799854	-11.3765832561801	1.48237264016137e-25	0	count	5.70448002122145e-24	0	MSH2
ENSG00000173598.13	NUDT4	739	ENSG00000173598.13	OK	gene_idMSH2	0.000516890906408	0.350121233617536	0.00147631979091174	0.998822951661582	0.000678117575511097	count	0.999350050240697	0	MSH2
ENSG00000173599.13	PC	609	ENSG00000173599.13	OK	(Intercept)	-2.342251446248	0.207833202956495	-11.2698616627599	3.57083492550203e-25	0	count	1.24866011349901e-23	0	MSH2
ENSG00000173599.13	PC	609	ENSG00000173599.13	OK	gene_idMSH2	0.0430765053252653	0.35494275934442	0.121361837060228	0.903477641871697	0.0564024720571749	count	0.948892085531869	0	MSH2
ENSG00000173611.17	SCAI	3237	ENSG00000173611.17	OK	(Intercept)	-0.480533381904949	0.0961210145729137	-4.99925415935383	9.32269848191072e-07	0	count	2.50365025904558e-06	0	MSH2
ENSG00000173611.17	SCAI	3237	ENSG00000173611.17	OK	gene_idMSH2	0.196261461683563	0.156314248648921	1.25555708055996	0.210156888458386	0.279048757034792	count	0.351336704308137	0	MSH2
ENSG00000173614.13	NMNAT1	922	ENSG00000173614.13	OK	(Intercept)	-1.95138513756099	0.180061500941825	-10.8373257323422	1.21304939857935e-23	0	count	2.72080574680967e-22	0	MSH2
ENSG00000173614.13	NMNAT1	922	ENSG00000173614.13	OK	gene_idMSH2	-0.267747095687861	0.34237181155065	-0.78203603992746	0.434749095282971	-0.357442071527924	count	0.604875140800703	0	MSH2
ENSG00000173621.8	LRFN4	1503	ENSG00000173621.8	OK	(Intercept)	-1.60654465126925	0.158652032349368	-10.1262153877202	3.46019993550115e-21	0	count	3.92136432572798e-20	0	MSH2
ENSG00000173621.8	LRFN4	1503	ENSG00000173621.8	OK	gene_idMSH2	-0.0420427235123026	0.278747430836969	-0.150827304079772	0.880203269801939	-0.0577160400891454	count	0.935574419764436	0	MSH2
ENSG00000173638.18	SLC19A1	1778	ENSG00000173638.18	OK	(Intercept)	-1.10829780971013	0.125440948210355	-8.83521549798551	5.85230340289404e-17	0	count	3.31820659062891e-16	0	MSH2
ENSG00000173638.18	SLC19A1	1778	ENSG00000173638.18	OK	gene_idMSH2	-0.417687242979148	0.25208518421886	-1.65692896341148	0.0984756652126917	-0.580770227625888	count	0.185317295882558	0	MSH2
ENSG00000173653.7	RCE1	715	ENSG00000173653.7	OK	(Intercept)	-2.29969183182904	0.212462948496286	-10.8239664755911	1.35124656172008e-23	0	count	2.99106344717985e-22	0	MSH2
ENSG00000173653.7	RCE1	715	ENSG00000173653.7	OK	gene_idMSH2	0.000516890906285539	0.367996680753892	0.00140460752316194	0.998880126772977	0.00067811757535004	count	0.999359939511075	0	MSH2
ENSG00000173660.11	UQCRH	4341	ENSG00000173660.11	OK	(Intercept)	-0.111769647144798	0.0738183310541417	-1.51411777465981	0.130944513342039	0	count	0.237331234019578	0	MSH2
ENSG00000173660.11	UQCRH	4341	ENSG00000173660.11	OK	gene_idMSH2	-0.0571914266211809	0.130363906387072	-0.438705990071899	0.661159077834984	-0.0815710294947743	count	0.793407388072303	0	MSH2
ENSG00000173674.10	EIF1AX	3930	ENSG00000173674.10	OK	(Intercept)	-0.0181601479903036	0.0747106850753451	-0.243072968371114	0.808098530175723	0	count	0.892323237940726	0	MSH2
ENSG00000173674.10	EIF1AX	3930	ENSG00000173674.10	OK	gene_idMSH2	-0.0654410766639043	0.132310372137034	-0.494602770795074	0.621206691058647	-0.0934282949652385	count	0.763623686816047	0	MSH2
ENSG00000173681.16	BCLAF3	1679	ENSG00000173681.16	OK	(Intercept)	-1.41730265163074	0.137078138607273	-10.3393777157369	6.48198473790577e-22	0	count	8.85120337918461e-21	0	MSH2
ENSG00000173681.16	BCLAF3	1679	ENSG00000173681.16	OK	gene_idMSH2	0.244138973564213	0.219648947435559	1.11149621436651	0.267156661527815	0.339781138461396	count	0.424311098224069	0	MSH2
ENSG00000173692.12	PSMD1	6163	ENSG00000173692.12	OK	(Intercept)	0.893866185054701	0.0475151435245552	18.8122379256365	2.67516210789515e-54	0	count	3.12788045975319e-52	0	MSH2
ENSG00000173692.12	PSMD1	6163	ENSG00000173692.12	OK	gene_idMSH2	-0.0115210876530242	0.0826302077807017	-0.139429489074999	0.889195058898756	-0.0165533096356926	count	0.940703993842213	0	MSH2
ENSG00000173705.8	SUSD5	1209	ENSG00000173705.8	OK	(Intercept)	-1.67108317240667	0.172517914094004	-9.68643274631821	1.034898581111e-19	0	count	8.55433277382191e-19	0	MSH2
ENSG00000173705.8	SUSD5	1209	ENSG00000173705.8	OK	gene_idMSH2	-0.279785074247847	0.329462235567787	-0.849217433875759	0.396370398687812	-0.38031570317512	count	0.567170352250757	0	MSH2
ENSG00000173706.12	HEG1	5302	ENSG00000173706.12	OK	(Intercept)	1.10566356072925	0.0887268974992712	12.4614247977997	1.61792760407234e-29	0	count	1.03153607402054e-27	0	MSH2
ENSG00000173706.12	HEG1	5302	ENSG00000173706.12	OK	gene_idMSH2	0.106706938959778	0.148427918998997	0.718914202121905	0.472697946575738	0.153463783713848	count	0.640235546661461	0	MSH2
ENSG00000173715.15	C11orf80	2846	ENSG00000173715.15	OK	(Intercept)	-0.536103238554785	0.0897410970512256	-5.97388773004156	5.9494859323729e-09	0	count	1.92853086831364e-08	0	MSH2
ENSG00000173715.15	C11orf80	2846	ENSG00000173715.15	OK	gene_idMSH2	0.121469501473897	0.149416803108546	0.812957438164798	0.416823300510657	0.172467471972937	count	0.587613062050235	0	MSH2
ENSG00000173726.10	TOMM20	4390	ENSG00000173726.10	OK	(Intercept)	-0.0484000331900716	0.0744269856319205	-0.650302209328139	0.515945422736517	0	count	0.678652048874195	0	MSH2
ENSG00000173726.10	TOMM20	4390	ENSG00000173726.10	OK	gene_idMSH2	-0.0912906575173441	0.13297739330638	-0.686512611260248	0.492867663633979	-0.130272902072816	count	0.658298731428032	0	MSH2
ENSG00000173727.12	AP000769.1	519	ENSG00000173727.12	OK	(Intercept)	-2.53330668301062	0.250034289579889	-10.1318370662965	3.31143601181044e-21	0	count	3.76976191578236e-20	0	MSH2
ENSG00000173727.12	AP000769.1	519	ENSG00000173727.12	OK	gene_idMSH2	0.2341317420879	0.401873916496425	0.582599995862093	0.560556884106183	0.303693807965775	count	0.715946818822012	0	MSH2
ENSG00000173744.17	AGFG1	3416	ENSG00000173744.17	OK	(Intercept)	-0.273738974857082	0.0802956869827528	-3.40913671883622	0.000731716587884037	0	count	0.00167929596972596	0	MSH2
ENSG00000173744.17	AGFG1	3416	ENSG00000173744.17	OK	gene_idMSH2	-0.335955343409391	0.156522264427134	-2.14637415730584	0.0325652843165623	-0.47722459700472	count	0.0672036411116848	0	MSH2
ENSG00000173757.9	STAT5B	2473	ENSG00000173757.9	OK	(Intercept)	-0.707061031438061	0.0999232943961154	-7.07603803208423	8.8125731103705e-12	0	count	3.53359303207708e-11	0	MSH2
ENSG00000173757.9	STAT5B	2473	ENSG00000173757.9	OK	gene_idMSH2	0.199645559980058	0.162326516362406	1.22990109351164	0.219602343956331	0.282828438102861	count	0.363922603515199	0	MSH2
ENSG00000173786.16	CNP	4534	ENSG00000173786.16	OK	(Intercept)	0.0316426744554148	0.0646340812067276	0.489566400026758	0.624763094487378	0	count	0.766401642639423	0	MSH2
ENSG00000173786.16	CNP	4534	ENSG00000173786.16	OK	gene_idMSH2	0.167882356543399	0.106042907365205	1.58315497674184	0.114335379825396	0.240061992986065	count	0.211186054126728	0	MSH2
ENSG00000173801.16	JUP	3440	ENSG00000173801.16	OK	(Intercept)	-0.347846944859593	0.0981949939111386	-3.54241016781748	0.000453059727880142	0	count	0.00104935371606727	0	MSH2
ENSG00000173801.16	JUP	3440	ENSG00000173801.16	OK	gene_idMSH2	0.16893555141953	0.16104766594866	1.04897857677357	0.294948690037059	0.240588033489148	count	0.457473755982294	0	MSH2
ENSG00000173812.10	EIF1	5557	ENSG00000173812.10	OK	(Intercept)	0.485833681441425	0.0582103086775303	8.34617943932946	1.90686011615823e-15	0	count	9.58117463458981e-15	0	MSH2
ENSG00000173812.10	EIF1	5557	ENSG00000173812.10	OK	gene_idMSH2	-0.0228911999900739	0.10161602379487	-0.22527155792165	0.821906206381941	-0.03282078381628	count	0.900882973846572	0	MSH2
ENSG00000173818.16	ENDOV	948	ENSG00000173818.16	OK	(Intercept)	-2.0437584576919	0.192716622177463	-10.6049931479699	7.85038221544753e-23	0	count	1.38306927126672e-21	0	MSH2
ENSG00000173818.16	ENDOV	948	ENSG00000173818.16	OK	gene_idMSH2	-0.175373775557301	0.354547053635729	-0.494641751380861	0.621179199644769	-0.233327034709348	count	0.763598023763098	0	MSH2
ENSG00000173821.19	RNF213	5614	ENSG00000173821.19	OK	(Intercept)	0.480679030852832	0.0600703098424763	8.00194026155894	2.05494129903068e-14	0	count	9.67977440407811e-14	0	MSH2
ENSG00000173821.19	RNF213	5614	ENSG00000173821.19	OK	gene_idMSH2	-0.0020704326550054	0.104134566621712	-0.0198822804201666	0.984149188125342	-0.00296862700568484	count	0.992910801617407	0	MSH2
ENSG00000173846.12	PLK3	373	ENSG00000173846.12	OK	(Intercept)	-2.83868833256188	0.241500702158699	-11.7543688576792	6.4170671845546e-27	0	count	3.23892905416606e-25	0	MSH2
ENSG00000173846.12	PLK3	373	ENSG00000173846.12	OK	gene_idMSH2	0.134048283530999	0.400483594306131	0.334716041897418	0.738050027994038	0.166724992883941	count	0.846843918989955	0	MSH2
ENSG00000173848.18	NET1	1425	ENSG00000173848.18	OK	(Intercept)	-1.28809092015072	0.138782740770237	-9.28134804804892	2.2012518628375e-18	0	count	1.47054619090763e-17	0	MSH2
ENSG00000173848.18	NET1	1425	ENSG00000173848.18	OK	gene_idMSH2	-0.277114845691826	0.264780596449184	-1.04658290451811	0.296051053777345	-0.383762510782429	count	0.458771944473579	0	MSH2
ENSG00000173852.14	DPY19L1	2917	ENSG00000173852.14	OK	(Intercept)	-0.557764735465154	0.0885463294449621	-6.29912881721253	9.46674769271772e-10	0	count	3.27951005594401e-09	0	MSH2
ENSG00000173852.14	DPY19L1	2917	ENSG00000173852.14	OK	gene_idMSH2	-0.0831821282419994	0.157767061159285	-0.527246483713206	0.598373511345239	-0.117859686741311	count	0.746100625109583	0	MSH2
ENSG00000173875.13	ZNF791	2486	ENSG00000173875.13	OK	(Intercept)	-0.795614431625006	0.0991911867937923	-8.02101938027016	1.8042911686696e-14	0	count	8.52739022376784e-14	0	MSH2
ENSG00000173875.13	ZNF791	2486	ENSG00000173875.13	OK	gene_idMSH2	0.000516894899108493	0.171801940303614	0.00300866741199208	0.997601235903353	0.000729560273449865	count	0.998811563512274	0	MSH2
ENSG00000173889.15	PHC3	4797	ENSG00000173889.15	OK	(Intercept)	0.296805883376801	0.0642420845866809	4.62011600785347	5.48969199652574e-06	0	count	1.39864374967296e-05	0	MSH2
ENSG00000173889.15	PHC3	4797	ENSG00000173889.15	OK	gene_idMSH2	0.00670886114547423	0.11104148610145	0.0604176094990736	0.951859277002662	0.00960767656401984	count	0.975444014391576	0	MSH2
ENSG00000173894.10	CBX2	697	ENSG00000173894.10	OK	(Intercept)	-2.58737390428096	0.226764896607434	-11.4099401758823	1.12539047338451e-25	0	count	4.4575347613743e-24	0	MSH2
ENSG00000173894.10	CBX2	697	ENSG00000173894.10	OK	gene_idMSH2	0.36824167103174	0.35017490571966	1.05159354658767	0.29374857426159	0.478142826782146	count	0.456044712150587	0	MSH2
ENSG00000173898.11	SPTBN2	1187	ENSG00000173898.11	OK	(Intercept)	-1.54592002945274	0.15880250826562	-9.7348590166282	7.1465368492599e-20	0	count	6.085833068523e-19	0	MSH2
ENSG00000173898.11	SPTBN2	1187	ENSG00000173898.11	OK	gene_idMSH2	-0.404948217201799	0.317605062901495	-1.27500554777804	0.203196137991525	-0.552292101717565	count	0.341945809678632	0	MSH2
ENSG00000173905.8	GOLIM4	4085	ENSG00000173905.8	OK	(Intercept)	0.0713304227232084	0.0678754163285819	1.05090217609717	0.294065551821382	0	count	0.456416044822239	0	MSH2
ENSG00000173905.8	GOLIM4	4085	ENSG00000173905.8	OK	gene_idMSH2	-0.211021114214453	0.12645849275235	-1.66869863479795	0.0961170076712525	-0.301315519999203	count	0.181418518720309	0	MSH2
ENSG00000173914.11	RBM4B	1078	ENSG00000173914.11	OK	(Intercept)	-2.07654828051498	0.192400821349185	-10.7928244066396	1.73723219591466e-23	0	count	3.72468691563388e-22	0	MSH2
ENSG00000173914.11	RBM4B	1078	ENSG00000173914.11	OK	gene_idMSH2	0.182838447700416	0.314189224292825	0.581937359920435	0.561002627146291	0.245859995024515	count	0.716320319822211	0	MSH2
ENSG00000173915.14	USMG5	3479	ENSG00000173915.14	OK	(Intercept)	-0.290359856248039	0.0769854787991517	-3.77161850230954	0.000191894862418509	0	count	0.000451753294812008	0	MSH2
ENSG00000173915.14	USMG5	3479	ENSG00000173915.14	OK	gene_idMSH2	0.0706264571735763	0.130298324193021	0.542036573463154	0.588155824156258	0.100593989214936	count	0.738157997111423	0	MSH2
ENSG00000173917.10	HOXB2	1634	ENSG00000173917.10	OK	(Intercept)	-0.804916827715252	0.102552127766937	-7.84885545763159	5.79295568589519e-14	0	count	2.65644188717936e-13	0	MSH2
ENSG00000173917.10	HOXB2	1634	ENSG00000173917.10	OK	gene_idMSH2	-0.683327896991175	0.228462639087974	-2.99098311968657	0.00298812053058242	-0.955217525458315	count	0.00666919755585992	0	MSH2
ENSG00000173918.14	C1QTNF1	1057	ENSG00000173918.14	OK	(Intercept)	-1.6491042656878	0.177716861652069	-9.27939110761696	2.23360838790779e-18	0	count	1.49084868762995e-17	0	MSH2
ENSG00000173918.14	C1QTNF1	1057	ENSG00000173918.14	OK	gene_idMSH2	-0.0904548872994621	0.317436192269451	-0.284954549929457	0.775856100462155	-0.123760466613527	count	0.871699803346197	0	MSH2
ENSG00000173926.5	MARCH3	843	ENSG00000173926.5	OK	(Intercept)	-2.18190879617272	0.217753946796609	-10.0200654374853	7.91487645954952e-21	0	count	8.24887152720892e-20	0	MSH2
ENSG00000173926.5	MARCH3	843	ENSG00000173926.5	OK	gene_idMSH2	0.288198963358242	0.344299220671002	0.837059586706509	0.403159389438952	0.386069164778696	count	0.573982841263723	0	MSH2
ENSG00000173933.19	RBM4	1578	ENSG00000173933.19	OK	(Intercept)	-1.33461093578563	0.124695356595402	-10.7029722054208	3.57997833381894e-23	0	count	6.9880300022818e-22	0	MSH2
ENSG00000173933.19	RBM4	1578	ENSG00000173933.19	OK	gene_idMSH2	-0.271416824577184	0.237412885668359	-1.1432270148821	0.253765563280425	-0.375202118170907	count	0.40777834601716	0	MSH2
ENSG00000173950.15	XXYLT1	2756	ENSG00000173950.15	OK	(Intercept)	-0.61021120964532	0.0929319951735895	-6.56621229863294	1.9828519311352e-10	0	count	7.23640555446778e-10	0	MSH2
ENSG00000173950.15	XXYLT1	2756	ENSG00000173950.15	OK	gene_idMSH2	-0.079525817657528	0.165374587987785	-0.48088293748857	0.630915496457227	-0.112574599247521	count	0.771031820578998	0	MSH2
ENSG00000173960.13	UBXN2A	3625	ENSG00000173960.13	OK	(Intercept)	-0.30726166583549	0.0828958262387707	-3.70659995535194	0.000245935817915648	0	count	0.000576262943326667	0	MSH2
ENSG00000173960.13	UBXN2A	3625	ENSG00000173960.13	OK	gene_idMSH2	-0.12011109792975	0.149591356394439	-0.802928062320952	0.422589016805646	-0.170815909256798	count	0.593248292832193	0	MSH2
ENSG00000173992.8	CCS	1047	ENSG00000173992.8	OK	(Intercept)	-2.14554115200185	0.201094478495718	-10.6693190586411	4.69003333888816e-23	0	count	8.83471880754441e-22	0	MSH2
ENSG00000173992.8	CCS	1047	ENSG00000173992.8	OK	gene_idMSH2	0.000516890906350667	0.34830590452374	0.00148401419452663	0.99881681702978	0.000687014308216144	count	0.999346799461076	0	MSH2
ENSG00000174007.7	CEP19	579	ENSG00000174007.7	OK	(Intercept)	-2.29969183182912	0.211914864329212	-10.8519609471874	1.07774604012717e-23	0	count	2.4544176609514e-22	0	MSH2
ENSG00000174007.7	CEP19	579	ENSG00000174007.7	OK	gene_idMSH2	-0.538479609826284	0.445957296167205	-1.207468998611	0.228108501795794	-0.686436359394038	count	0.375106976806317	0	MSH2
ENSG00000174010.9	KLHL15	827	ENSG00000174010.9	OK	(Intercept)	-2.14554115200193	0.192601060464873	-11.1398200343411	1.03728757052709e-24	0	count	3.18757457986127e-23	0	MSH2
ENSG00000174010.9	KLHL15	827	ENSG00000174010.9	OK	gene_idMSH2	-0.0735910812472843	0.342041612731875	-0.21515242154168	0.829780192647191	-0.0975206931808072	count	0.905717695937932	0	MSH2
ENSG00000174013.7	FBXO45	1216	ENSG00000174013.7	OK	(Intercept)	-1.98123810071063	0.18529021396246	-10.6926213659186	3.89023698395668e-23	0	count	7.51053709141769e-22	0	MSH2
ENSG00000174013.7	FBXO45	1216	ENSG00000174013.7	OK	gene_idMSH2	-0.0302547677603283	0.324257886734337	-0.0933046473133771	0.925717651239528	-0.0406551699811193	count	0.961332105114352	0	MSH2
ENSG00000174021.10	GNG5	2747	ENSG00000174021.10	OK	(Intercept)	-0.903034683673774	0.115530882598647	-7.81639214867685	7.20469418519033e-14	0	count	3.28400087529588e-13	0	MSH2
ENSG00000174021.10	GNG5	2747	ENSG00000174021.10	OK	gene_idMSH2	0.277836176322689	0.183240319689417	1.51623931236098	0.130407525706497	0.392382072157901	count	0.236497825540553	0	MSH2
ENSG00000174099.10	MSRB3	1262	ENSG00000174099.10	OK	(Intercept)	-1.69355602825889	0.156881208762055	-10.7951490278708	1.70497232310738e-23	0	count	3.66421631291879e-22	0	MSH2
ENSG00000174099.10	MSRB3	1262	ENSG00000174099.10	OK	gene_idMSH2	-0.0460031247284455	0.276005648912472	-0.166674576805615	0.867727269851221	-0.0628693145110146	count	0.928409346588956	0	MSH2
ENSG00000174106.2	LEMD3	1446	ENSG00000174106.2	OK	(Intercept)	-1.41730265163073	0.137635561817087	-10.2975032972531	9.01985538643763e-22	0	count	1.18534186383807e-20	0	MSH2
ENSG00000174106.2	LEMD3	1446	ENSG00000174106.2	OK	gene_idMSH2	-0.275736485721709	0.262460725832679	-1.05058189124072	0.29421247316508	-0.379766462296371	count	0.456590377105006	0	MSH2
ENSG00000174109.4	C16orf91	777	ENSG00000174109.4	OK	(Intercept)	-2.11044983219065	0.20263768089372	-10.4148933351519	3.56623224207171e-22	0	count	5.22755236727829e-21	0	MSH2
ENSG00000174109.4	C16orf91	777	ENSG00000174109.4	OK	gene_idMSH2	-0.476407181182675	0.416380643256552	-1.14416265236695	0.253377957787577	-0.62170900896024	count	0.407292823599285	0	MSH2
ENSG00000174125.7	TLR1	852	ENSG00000174125.7	OK	(Intercept)	-1.69355602825881	0.186845168789271	-9.0639540708106	1.10149513256679e-17	0	count	6.73661253013255e-17	0	MSH2
ENSG00000174125.7	TLR1	852	ENSG00000174125.7	OK	gene_idMSH2	0.0449686534796636	0.318900426225468	0.141011581614726	0.887946055405665	0.0616000010089267	count	0.940039774077206	0	MSH2
ENSG00000174130.12	TLR6	828	ENSG00000174130.12	OK	(Intercept)	-2.04375845769143	0.203801982735816	-10.0281578729325	7.43221152200086e-21	0	count	7.79305485351803e-20	0	MSH2
ENSG00000174130.12	TLR6	828	ENSG00000174130.12	OK	gene_idMSH2	0.517773405002161	0.301758338541111	1.71585450630926	0.0871187702399757	0.704587100178601	count	0.166298881596488	0	MSH2
ENSG00000174132.8	FAM174A	797	ENSG00000174132.8	OK	(Intercept)	-2.482013388623	0.247680002740183	-10.0210487773074	7.8546034419255e-21	0	count	8.19188935443171e-20	0	MSH2
ENSG00000174132.8	FAM174A	797	ENSG00000174132.8	OK	gene_idMSH2	0.470520520152033	0.371520051685243	1.26647409209198	0.206228562564178	0.619759497054916	count	0.34605845862454	0	MSH2
ENSG00000174136.11	RGMB	1927	ENSG00000174136.11	OK	(Intercept)	-0.732813533813908	0.103647325926749	-7.07025991516473	9.13754113972317e-12	0	count	3.65972947005408e-11	0	MSH2
ENSG00000174136.11	RGMB	1927	ENSG00000174136.11	OK	gene_idMSH2	-0.313598438613477	0.200393333876021	-1.56491452359135	0.11855272930957	-0.441634700175502	count	0.217893512908524	0	MSH2
ENSG00000174165.7	ZDHHC24	1353	ENSG00000174165.7	OK	(Intercept)	-1.76417359547285	0.168326396027599	-10.4806711074809	2.11553011096345e-22	0	count	3.30142428110096e-21	0	MSH2
ENSG00000174165.7	ZDHHC24	1353	ENSG00000174165.7	OK	gene_idMSH2	0.347387834748587	0.261518388200501	1.32834955560468	0.184972297951312	0.4776345637198	count	0.316839991131709	0	MSH2
ENSG00000174173.6	TRMT10C	1699	ENSG00000174173.6	OK	(Intercept)	-1.7165455464836	0.152047854952367	-11.2895084710097	3.0380619716166e-25	0	count	1.08157879356712e-23	0	MSH2
ENSG00000174173.6	TRMT10C	1699	ENSG00000174173.6	OK	gene_idMSH2	0.190560493794352	0.247695513471282	0.769333651319633	0.44224060736783	0.261663727735228	count	0.611990756557088	0	MSH2
ENSG00000174177.12	CTU2	610	ENSG00000174177.12	OK	(Intercept)	-2.07654828051497	0.180792066084657	-11.4858374346063	6.00486119886444e-26	0	count	2.52935971729254e-24	0	MSH2
ENSG00000174177.12	CTU2	610	ENSG00000174177.12	OK	gene_idMSH2	-0.142583952734249	0.328807679706589	-0.433639362868542	0.664831129959845	-0.1894634993008	count	0.796124768904192	0	MSH2
ENSG00000174197.16	MGA	2743	ENSG00000174197.16	OK	(Intercept)	-0.641463751741127	0.0928332977743307	-6.90984557394984	2.47634410269877e-11	0	count	9.63288695705511e-11	0	MSH2
ENSG00000174197.16	MGA	2743	ENSG00000174197.16	OK	gene_idMSH2	-0.0995665704157925	0.166340769523333	-0.598569855731166	0.549866691554214	-0.140831792557715	count	0.707111880512067	0	MSH2
ENSG00000174227.15	PIGG	2061	ENSG00000174227.15	OK	(Intercept)	-0.945146165506788	0.104389286908474	-9.05405327977257	1.18468638744745e-17	0	count	7.21837632072495e-17	0	MSH2
ENSG00000174227.15	PIGG	2061	ENSG00000174227.15	OK	gene_idMSH2	-0.0102940172180532	0.181457352210557	-0.0567296783109034	0.95479455568464	-0.0144766910637064	count	0.977031563723727	0	MSH2
ENSG00000174231.16	PRPF8	5474	ENSG00000174231.16	OK	(Intercept)	0.449180363793457	0.0594427057476622	7.55652620693704	4.03986945262503e-13	0	count	1.76218695412024e-12	0	MSH2
ENSG00000174231.16	PRPF8	5474	ENSG00000174231.16	OK	gene_idMSH2	-0.0458761486624431	0.104574746659879	-0.438692419802378	0.661168902043954	-0.0657558965418532	count	0.793414158785118	0	MSH2
ENSG00000174233.11	ADCY6	1152	ENSG00000174233.11	OK	(Intercept)	-1.78886620806299	0.188074959842046	-9.51145335649873	3.91098247731921e-19	0	count	2.92250717591479e-18	0	MSH2
ENSG00000174233.11	ADCY6	1152	ENSG00000174233.11	OK	gene_idMSH2	0.262881155373924	0.299651375495646	0.877290000551804	0.380961616154331	0.360307352883134	count	0.551521153883596	0	MSH2
ENSG00000174238.14	PITPNA	2981	ENSG00000174238.14	OK	(Intercept)	-0.698622167873106	0.0961555349741437	-7.26554293583793	2.65676964002454e-12	0	count	1.10156563801607e-11	0	MSH2
ENSG00000174238.14	PITPNA	2981	ENSG00000174238.14	OK	gene_idMSH2	-0.00792196998304001	0.167011336671421	-0.0474337260028385	0.962195984367392	-0.0112028059285185	count	0.981103731911833	0	MSH2
ENSG00000174243.9	DDX23	2320	ENSG00000174243.9	OK	(Intercept)	-0.852772841407121	0.106407136811154	-8.01424478623628	1.88962666408662e-14	0	count	8.91942108007882e-14	0	MSH2
ENSG00000174243.9	DDX23	2320	ENSG00000174243.9	OK	gene_idMSH2	0.0389831739181083	0.18196852892694	0.214230307559171	0.830498582869039	0.0549758402438516	count	0.90619112978249	0	MSH2
ENSG00000174282.11	ZBTB4	4052	ENSG00000174282.11	OK	(Intercept)	-0.00128211022424971	0.0737270611714398	-0.017389954297356	0.986135937701826	0	count	0.993918127475831	0	MSH2
ENSG00000174282.11	ZBTB4	4052	ENSG00000174282.11	OK	gene_idMSH2	-0.128839128990869	0.133445728489726	-0.965479603199052	0.335005275372981	-0.183910250102779	count	0.502902159914795	0	MSH2
ENSG00000174306.21	ZHX3	4125	ENSG00000174306.21	OK	(Intercept)	-0.0396663532271701	0.0737924556876625	-0.537539411820956	0.591254096386382	0	count	0.740583534145304	0	MSH2
ENSG00000174306.21	ZHX3	4125	ENSG00000174306.21	OK	gene_idMSH2	0.266220056618477	0.117451521223178	2.26663779103052	0.0240534075035242	0.380597850902553	count	0.0504136650700531	0	MSH2
ENSG00000174307.6	PHLDA3	2158	ENSG00000174307.6	OK	(Intercept)	-0.903034683673768	0.129260924619018	-6.98613820329201	1.54440880621855e-11	0	count	6.09217873504995e-11	0	MSH2
ENSG00000174307.6	PHLDA3	2158	ENSG00000174307.6	OK	gene_idMSH2	0.126286278195484	0.214885798427606	0.587690201584121	0.557138554016639	0.178065761192694	count	0.713132571944186	0	MSH2
ENSG00000174353.17	STAG3L3	581	ENSG00000174353.17	OK	(Intercept)	-2.70515693993729	0.260194349512054	-10.3966782714932	4.11991470656472e-22	0	count	5.93837676812131e-21	0	MSH2
ENSG00000174353.17	STAG3L3	581	ENSG00000174353.17	OK	gene_idMSH2	0.40598199901467	0.397453421847528	1.02145805444949	0.307778966293049	0.521675079063222	count	0.472271603263353	0	MSH2
ENSG00000174371.16	EXO1	1545	ENSG00000174371.16	OK	(Intercept)	-1.16025754864082	0.148976392775532	-7.78819735814801	8.70295532489592e-14	0	count	3.94844638024755e-13	0	MSH2
ENSG00000174371.16	EXO1	1545	ENSG00000174371.16	OK	gene_idMSH2	-0.291619531889345	0.285730477990664	-1.02061052058602	0.308179895366948	-0.405692087043488	count	0.472710685028871	0	MSH2
ENSG00000174373.16	RALGAPA1	2903	ENSG00000174373.16	OK	(Intercept)	-0.579905857289519	0.0980391115137671	-5.91504602944189	8.23165551487508e-09	0	count	2.63549852810801e-08	0	MSH2
ENSG00000174373.16	RALGAPA1	2903	ENSG00000174373.16	OK	gene_idMSH2	0.0862837170029805	0.165088921678896	0.522649952071319	0.601565414548761	0.122387077566576	count	0.748566353645252	0	MSH2
ENSG00000174405.13	LIG4	1671	ENSG00000174405.13	OK	(Intercept)	-1.13394024032348	0.113970865821728	-9.94938690820485	1.36968267237577e-20	0	count	1.35211135943641e-19	0	MSH2
ENSG00000174405.13	LIG4	1671	ENSG00000174405.13	OK	gene_idMSH2	0.0634307163170274	0.193349441308837	0.32806257875713	0.743070522790696	0.0888360314556675	count	0.85023234510431	0	MSH2
ENSG00000174428.16	GTF2IRD2B	616	ENSG00000174428.16	OK	(Intercept)	-2.58737390428098	0.235837250750371	-10.9710145282336	4.10695980642764e-24	0	count	1.06171706538009e-22	0	MSH2
ENSG00000174428.16	GTF2IRD2B	616	ENSG00000174428.16	OK	gene_idMSH2	0.105877406564375	0.394631163020362	0.268294591217855	0.788638693033396	0.135639418827489	count	0.879956196489158	0	MSH2
ENSG00000174437.16	ATP2A2	5221	ENSG00000174437.16	OK	(Intercept)	0.348254445203367	0.0566503202060977	6.14744001333786	2.25141492932261e-09	0	count	7.56594434936571e-09	0	MSH2
ENSG00000174437.16	ATP2A2	5221	ENSG00000174437.16	OK	gene_idMSH2	0.098772580940684	0.0950111115411217	1.03958978416892	0.299284751170223	0.141547270321694	count	0.462559107997804	0	MSH2
ENSG00000174442.11	ZWILCH	1838	ENSG00000174442.11	OK	(Intercept)	-1.25823795700105	0.124833276899827	-10.0793473362935	4.98885321021334e-21	0	count	5.4436799422803e-20	0	MSH2
ENSG00000174442.11	ZWILCH	1838	ENSG00000174442.11	OK	gene_idMSH2	0.30279776277939	0.196518698608336	1.54080891499729	0.124312995149575	0.423974374380376	count	0.227021558294954	0	MSH2
ENSG00000174444.14	RPL4	4959	ENSG00000174444.14	OK	(Intercept)	0.330396827823962	0.0751084549689882	4.39892989358363	1.46609784680561e-05	0	count	3.64286802794826e-05	0	MSH2
ENSG00000174444.14	RPL4	4959	ENSG00000174444.14	OK	gene_idMSH2	-0.0393046032808796	0.131841553564789	-0.29811999493441	0.765797503370442	-0.0562919656379261	count	0.865091205181661	0	MSH2
ENSG00000174446.12	SNAPC5	526	ENSG00000174446.12	OK	(Intercept)	-2.29969183182917	0.22872516865518	-10.0543890528118	6.05987624992081e-21	0	count	6.4814475050342e-20	0	MSH2
ENSG00000174446.12	SNAPC5	526	ENSG00000174446.12	OK	gene_idMSH2	-0.874951846438423	0.550842247255616	-1.58838914552682	0.113147353682703	-1.09002404135009	count	0.209276669226389	0	MSH2
ENSG00000174456.13	C12orf76	828	ENSG00000174456.13	OK	(Intercept)	-2.11044983219063	0.197439110011792	-10.6891174299995	4.00120976904064e-23	0	count	7.69846096929316e-22	0	MSH2
ENSG00000174456.13	C12orf76	828	ENSG00000174456.13	OK	gene_idMSH2	0.0989569637197685	0.331115436446606	0.298859409219134	0.765233736740073	0.132365636215757	count	0.864738092339423	0	MSH2
ENSG00000174482.10	LINGO2	1485	ENSG00000174482.10	OK	(Intercept)	-1.20107954315907	0.168213749381463	-7.14019839386222	5.88666289509531e-12	0	count	2.38691562098087e-11	0	MSH2
ENSG00000174482.10	LINGO2	1485	ENSG00000174482.10	OK	gene_idMSH2	0.245639348940873	0.26941607041199	0.911747204111628	0.362561361929267	0.344239541771456	count	0.532508444649723	0	MSH2
ENSG00000174485.15	DENND4A	2274	ENSG00000174485.15	OK	(Intercept)	-0.977935991846894	0.114933199338577	-8.50873374686135	6.07122167166165e-16	0	count	3.15974680911862e-15	0	MSH2
ENSG00000174485.15	DENND4A	2274	ENSG00000174485.15	OK	gene_idMSH2	0.182838447700414	0.187685125259646	0.974176549406744	0.330676004764114	0.257522622519673	count	0.498183958293604	0	MSH2
ENSG00000174501.14	ANKRD36C	1521	ENSG00000174501.14	OK	(Intercept)	-1.41730265163073	0.142629710784788	-9.93693841088472	1.50826759293857e-20	0	count	1.47559920824887e-19	0	MSH2
ENSG00000174501.14	ANKRD36C	1521	ENSG00000174501.14	OK	gene_idMSH2	-0.0345744289047884	0.249965566660575	-0.138316766451823	0.890073677938115	-0.0478706903976707	count	0.941192664131205	0	MSH2
ENSG00000174547.13	MRPL11	1346	ENSG00000174547.13	OK	(Intercept)	-1.48876161561288	0.146456828405425	-10.1651908744852	2.55078477396517e-21	0	count	2.98631952547725e-20	0	MSH2
ENSG00000174547.13	MRPL11	1346	ENSG00000174547.13	OK	gene_idMSH2	0.105877406564277	0.245069154161195	0.432030734045932	0.665998685162905	0.14658504407565	count	0.796974517050399	0	MSH2
ENSG00000174564.12	IL20RB	517	ENSG00000174564.12	OK	(Intercept)	-2.43322322445372	0.220463020724644	-11.0368769168449	2.40344650550789e-24	0	count	6.64500929614832e-23	0	MSH2
ENSG00000174564.12	IL20RB	517	ENSG00000174564.12	OK	gene_idMSH2	-0.559098897028765	0.467672601103339	-1.19549209363502	0.232745467341321	-0.700085249449814	count	0.381090300181314	0	MSH2
ENSG00000174574.15	AKIRIN1	3357	ENSG00000174574.15	OK	(Intercept)	-0.557764735700485	0.0889770466190923	-6.26863620331496	1.1281953217344e-09	0	count	3.88400736590179e-09	0	MSH2
ENSG00000174574.15	AKIRIN1	3357	ENSG00000174574.15	OK	gene_idMSH2	0.338031336516808	0.138619248126292	2.43855987596208	0.0152680388361925	0.480554498434298	count	0.0326085033577395	0	MSH2
ENSG00000174579.3	MSL2	2130	ENSG00000174579.3	OK	(Intercept)	-1.05890505438056	0.118799492787104	-8.91338026398967	3.31658836507326e-17	0	count	1.92709751993283e-16	0	MSH2
ENSG00000174579.3	MSL2	2130	ENSG00000174579.3	OK	gene_idMSH2	0.124971065379867	0.197577424962331	0.632516925472094	0.527483216207481	0.175537651059023	count	0.688412915773852	0	MSH2
ENSG00000174606.13	ANGEL2	1786	ENSG00000174606.13	OK	(Intercept)	-1.2292504201278	0.14066894250564	-8.73860568105509	1.17589255277119e-16	0	count	6.48960470783923e-16	0	MSH2
ENSG00000174606.13	ANGEL2	1786	ENSG00000174606.13	OK	gene_idMSH2	-0.296734632561196	0.270300629249081	-1.09779482713581	0.273087242518935	-0.411715852525683	count	0.431493599882349	0	MSH2
ENSG00000174628.16	IQCK	1945	ENSG00000174628.16	OK	(Intercept)	-1.30335839228152	0.1311915938869	-9.93477061804079	1.53378633331874e-20	0	count	1.49792758097367e-19	0	MSH2
ENSG00000174628.16	IQCK	1945	ENSG00000174628.16	OK	gene_idMSH2	0.369424403280821	0.202519151896596	1.82414551819497	0.0690261387469655	0.517056414775438	count	0.13488760955062	0	MSH2
ENSG00000174652.17	ZNF266	778	ENSG00000174652.17	OK	(Intercept)	-1.95138513756091	0.186781769900195	-10.4474068245719	2.75547169709311e-22	0	count	4.16151768017909e-21	0	MSH2
ENSG00000174652.17	ZNF266	778	ENSG00000174652.17	OK	gene_idMSH2	-0.193639123534539	0.34585264651271	-0.559889090012854	0.575931513159927	-0.259234364039315	count	0.728398591943132	0	MSH2
ENSG00000174672.15	BRSK2	770	ENSG00000174672.15	OK	(Intercept)	-2.43322322445371	0.218669693323602	-11.127391214899	1.14825781329829e-24	0	count	3.48399522337336e-23	0	MSH2
ENSG00000174672.15	BRSK2	770	ENSG00000174672.15	OK	gene_idMSH2	0.482354977799182	0.326930879546278	1.47540354238977	0.141048955447268	0.638279326423358	count	0.252816776903356	0	MSH2
ENSG00000174684.6	B4GAT1	1201	ENSG00000174684.6	OK	(Intercept)	-1.58592536406653	0.152244351388318	-10.4169734351683	3.50791049311803e-22	0	count	5.15085478436189e-21	0	MSH2
ENSG00000174684.6	B4GAT1	1201	ENSG00000174684.6	OK	gene_idMSH2	-0.253717247477776	0.288017473312576	-0.880909219012642	0.37900229811904	-0.346764517380737	count	0.549526913167186	0	MSH2
ENSG00000174695.9	TMEM167A	3035	ENSG00000174695.9	OK	(Intercept)	-0.528985766293635	0.0982571651952375	-5.383686423708	1.38046728755891e-07	0	count	3.96521876812449e-07	0	MSH2
ENSG00000174695.9	TMEM167A	3035	ENSG00000174695.9	OK	gene_idMSH2	-0.0504031965325219	0.173122995042446	-0.291140968998164	0.771124764086233	-0.0714723201899546	count	0.868563049386058	0	MSH2
ENSG00000174705.12	SH3PXD2B	2518	ENSG00000174705.12	OK	(Intercept)	-0.673724617443901	0.109004648140589	-6.18069622659541	1.8644547047173e-09	0	count	6.30721104225837e-09	0	MSH2
ENSG00000174705.12	SH3PXD2B	2518	ENSG00000174705.12	OK	gene_idMSH2	0.109150731909251	0.182207967908202	0.599044779228546	0.549550330266643	0.154598416620039	count	0.706861242628986	0	MSH2
ENSG00000174718.11	KIAA1551	3363	ENSG00000174718.11	OK	(Intercept)	-0.295962111885073	0.115590126100463	-2.56044458008328	0.0108944563411185	0	count	0.0235312103536877	0	MSH2
ENSG00000174718.11	KIAA1551	3363	ENSG00000174718.11	OK	gene_idMSH2	0.248078969568813	0.184994890489276	1.3410044402453	0.180832978683385	0.353691384482125	count	0.31100593854173	0	MSH2
ENSG00000174720.15	LARP7	2628	ENSG00000174720.15	OK	(Intercept)	-0.681955113474909	0.09629000597856	-7.08230419703945	8.47300723788811e-12	0	count	3.40105938981626e-11	0	MSH2
ENSG00000174720.15	LARP7	2628	ENSG00000174720.15	OK	gene_idMSH2	-0.113142423065092	0.173339153746886	-0.652722830470864	0.514385329057606	-0.159882207584788	count	0.677292225861151	0	MSH2
ENSG00000174738.12	NR1D2	2638	ENSG00000174738.12	OK	(Intercept)	-0.633558575718566	0.107377009879277	-5.90031866626636	8.92511538499524e-09	0	count	2.848838723221e-08	0	MSH2
ENSG00000174738.12	NR1D2	2638	ENSG00000174738.12	OK	gene_idMSH2	-0.199279296410741	0.199221460347429	-1.00029031040738	0.317896338688416	-0.281627231256554	count	0.483808423508768	0	MSH2
ENSG00000174744.13	BRMS1	1386	ENSG00000174744.13	OK	(Intercept)	-1.48876161561288	0.156769012290192	-9.49652991917217	4.37786073485042e-19	0	count	3.2453130729854e-18	0	MSH2
ENSG00000174744.13	BRMS1	1386	ENSG00000174744.13	OK	gene_idMSH2	0.0719758548889091	0.265216275371416	0.271385512778627	0.786262701949013	0.0995813087006842	count	0.878415418751116	0	MSH2
ENSG00000174748.18	RPL15	6532	ENSG00000174748.18	OK	(Intercept)	1.19048258624025	0.0406651023394982	29.2752880910354	4.13983922338377e-94	0	count	1.02678488341676e-91	0	MSH2
ENSG00000174748.18	RPL15	6532	ENSG00000174748.18	OK	gene_idMSH2	-0.136833729785064	0.0738098003088878	-1.85386939420546	0.064641979318027	-0.19676815680473	count	0.127067386851761	0	MSH2
ENSG00000174775.16	HRAS	915	ENSG00000174775.16	OK	(Intercept)	-2.21964912415552	0.218632289527632	-10.1524304984922	2.81876182672835e-21	0	count	3.26462692871379e-20	0	MSH2
ENSG00000174775.16	HRAS	915	ENSG00000174775.16	OK	gene_idMSH2	0.268780877500984	0.347715568491436	0.772990633312999	0.440076250141589	0.358821643229411	count	0.609923850541709	0	MSH2
ENSG00000174780.15	SRP72	4322	ENSG00000174780.15	OK	(Intercept)	0.0516834253353493	0.0609349804086664	0.848173331454763	0.396950694168369	0	count	0.567737982805911	0	MSH2
ENSG00000174780.15	SRP72	4322	ENSG00000174780.15	OK	gene_idMSH2	-0.117266144749515	0.109852088387027	-1.06749126458449	0.286523330081193	-0.167491740210849	count	0.447568127844136	0	MSH2
ENSG00000174796.12	THAP6	449	ENSG00000174796.12	OK	(Intercept)	-2.91279630471514	0.273977575179563	-10.6315135565606	6.34943737433099e-23	0	count	1.14937029484767e-21	0	MSH2
ENSG00000174796.12	THAP6	449	ENSG00000174796.12	OK	gene_idMSH2	-0.0795258167675011	0.487546773649139	-0.163114230399423	0.870527439141649	-0.0962849131232494	count	0.930052029409811	0	MSH2
ENSG00000174799.10	CEP135	1459	ENSG00000174799.10	OK	(Intercept)	-1.21506578513584	0.131618006215116	-9.23175954473849	3.18435343637601e-18	0	count	2.08204472144934e-17	0	MSH2
ENSG00000174799.10	CEP135	1459	ENSG00000174799.10	OK	gene_idMSH2	-0.167818423912687	0.241498990060852	-0.69490321210205	0.487600538572964	-0.233540939758943	count	0.653631483807093	0	MSH2
ENSG00000174839.12	DENND6A	2295	ENSG00000174839.12	OK	(Intercept)	-1.12103682333458	0.120996845001012	-9.26500871427848	2.48633278013294e-18	0	count	1.64910789315775e-17	0	MSH2
ENSG00000174839.12	DENND6A	2295	ENSG00000174839.12	OK	gene_idMSH2	0.362306933308981	0.187169166901721	1.93571911071882	0.0537483121375628	0.509586743006425	count	0.107292774014673	0	MSH2
ENSG00000174840.8	PDE12	1432	ENSG00000174840.8	OK	(Intercept)	-1.64910426568806	0.147208003752486	-11.2025448593192	6.2059003496058e-25	0	count	2.03124907331781e-23	0	MSH2
ENSG00000174840.8	PDE12	1432	ENSG00000174840.8	OK	gene_idMSH2	0.330758577777033	0.229828419996346	1.43915438213556	0.151046081875233	0.456951073033533	count	0.267829859059889	0	MSH2
ENSG00000174842.16	GLMN	675	ENSG00000174842.16	OK	(Intercept)	-2.43322322444639	0.274073649359778	-8.87799038736585	4.29059859974429e-17	0	count	2.46455486679702e-16	0	MSH2
ENSG00000174842.16	GLMN	675	ENSG00000174842.16	OK	gene_idMSH2	0.0470369065340237	0.467462144446224	0.100621851614842	0.91991120323952	0.0610627182892427	count	0.958054738900741	0	MSH2
ENSG00000174851.15	YIF1A	1478	ENSG00000174851.15	OK	(Intercept)	-1.48876161561288	0.146584106272751	-10.1563645163735	2.7332911489319e-21	0	count	3.17586796020417e-20	0	MSH2
ENSG00000174851.15	YIF1A	1478	ENSG00000174851.15	OK	gene_idMSH2	-0.0764441502296224	0.260573587979601	-0.293368759367917	0.769423045405575	-0.105430228261616	count	0.867464469578921	0	MSH2
ENSG00000174886.12	NDUFA11	2057	ENSG00000174886.12	OK	(Intercept)	-1.21506578513583	0.14842045773823	-8.18664625922962	5.78436692557012e-15	0	count	2.816386103996e-14	0	MSH2
ENSG00000174886.12	NDUFA11	2057	ENSG00000174886.12	OK	gene_idMSH2	0.144556261129708	0.245307464341089	0.589286027304529	0.556068980222199	0.202205275334822	count	0.712240509563492	0	MSH2
ENSG00000174891.12	RSRC1	3914	ENSG00000174891.12	OK	(Intercept)	-0.421499856233409	0.0870613720327638	-4.8414106783751	1.97694666407414e-06	0	count	5.18416911146553e-06	0	MSH2
ENSG00000174891.12	RSRC1	3914	ENSG00000174891.12	OK	gene_idMSH2	0.170017759632445	0.142742329011877	1.19108158602553	0.234469844122394	0.241893242353157	count	0.383296399737865	0	MSH2
ENSG00000174903.15	RAB1B	1386	ENSG00000174903.15	OK	(Intercept)	-1.6275980604671	0.137549518126874	-11.8328154299008	3.326005878604e-27	0	count	1.75075840294874e-25	0	MSH2
ENSG00000174903.15	RAB1B	1386	ENSG00000174903.15	OK	gene_idMSH2	0.0215703001042913	0.236582500860676	0.0911745375326558	0.927408726265411	0.0296270223696952	count	0.962279356612203	0	MSH2
ENSG00000174915.11	PTDSS2	1770	ENSG00000174915.11	OK	(Intercept)	-1.21506578513584	0.118977689870407	-10.2125514998595	1.75957942061252e-21	0	count	2.14238841628579e-20	0	MSH2
ENSG00000174915.11	PTDSS2	1770	ENSG00000174915.11	OK	gene_idMSH2	0.168653812708453	0.195155193053055	0.86420356061241	0.388098145614241	0.235996822005748	count	0.558787368119523	0	MSH2
ENSG00000174917.8	C19orf70	1441	ENSG00000174917.8	OK	(Intercept)	-1.60654465126926	0.159637882250921	-10.063680553868	5.63679638157083e-21	0	count	6.07483707542238e-20	0	MSH2
ENSG00000174917.8	C19orf70	1441	ENSG00000174917.8	OK	gene_idMSH2	0.288198963358264	0.252409641546256	1.14179062888709	0.254361419841321	0.398526184040964	count	0.408523537867069	0	MSH2
ENSG00000174928.15	C3orf33	422	ENSG00000174928.15	OK	(Intercept)	-2.48201338862307	0.24603171299556	-10.0881848051347	4.65658400577304e-21	0	count	5.11880352231375e-20	0	MSH2
ENSG00000174928.15	C3orf33	422	ENSG00000174928.15	OK	gene_idMSH2	0.00051689090646935	0.42613942194377	0.00121296195529536	0.999032922926409	0.000666042366625942	count	0.999393437201286	0	MSH2
ENSG00000174938.14	SEZ6L2	3111	ENSG00000174938.14	OK	(Intercept)	-0.427889645347027	0.0996031560951745	-4.29594464796038	2.28572105259143e-05	0	count	5.62209879992363e-05	0	MSH2
ENSG00000174938.14	SEZ6L2	3111	ENSG00000174938.14	OK	gene_idMSH2	0.197684946767244	0.161905814100625	1.22098732442297	0.222954615588962	0.281284054057477	count	0.368345803557423	0	MSH2
ENSG00000174939.10	ASPHD1	1573	ENSG00000174939.10	OK	(Intercept)	-1.69355602825889	0.154711215698595	-10.9465627337467	5.00894218448449e-24	0	count	1.26170575285478e-22	0	MSH2
ENSG00000174939.10	ASPHD1	1573	ENSG00000174939.10	OK	gene_idMSH2	0.241678947723339	0.248089875208113	0.974158850781811	0.330684777909889	0.332603031446649	count	0.498189951617514	0	MSH2
ENSG00000174943.9	KCTD13	1184	ENSG00000174943.9	OK	(Intercept)	-1.76417359547285	0.165513164310175	-10.6588113569429	5.10227560854039e-23	0	count	9.50539958326194e-22	0	MSH2
ENSG00000174943.9	KCTD13	1184	ENSG00000174943.9	OK	gene_idMSH2	0.198967829630331	0.268927045307319	0.739858013919568	0.459907421474991	0.272623026757882	count	0.628527181307663	0	MSH2
ENSG00000174945.13	AMZ1	714	ENSG00000174945.13	OK	(Intercept)	-2.18190879617237	0.237254020509073	-9.19650925826535	4.13723382379012e-18	0	count	2.66536963873072e-17	0	MSH2
ENSG00000174945.13	AMZ1	714	ENSG00000174945.13	OK	gene_idMSH2	-0.299587701543951	0.456367233352527	-0.656461900963276	0.511980343762318	-0.391757737501506	count	0.675195247837414	0	MSH2
ENSG00000174953.13	DHX36	3809	ENSG00000174953.13	OK	(Intercept)	-0.279248630841489	0.0810782044583957	-3.44418864116289	0.00064597267218994	0	count	0.00148592979183202	0	MSH2
ENSG00000174953.13	DHX36	3809	ENSG00000174953.13	OK	gene_idMSH2	0.195647406413294	0.131871711201907	1.48361922834035	0.138855813685346	0.278910408559682	count	0.249439606187699	0	MSH2
ENSG00000174989.12	FBXW8	2097	ENSG00000174989.12	OK	(Intercept)	-1.2292504201278	0.126171272383188	-9.74271240123913	6.72941647547108e-20	0	count	5.76099443063536e-19	0	MSH2
ENSG00000174989.12	FBXW8	2097	ENSG00000174989.12	OK	gene_idMSH2	0.229358463335306	0.20308908190603	1.12934905797363	0.259563488854476	0.321086567814129	count	0.4148915536129	0	MSH2
ENSG00000174996.11	KLC2	1189	ENSG00000174996.11	OK	(Intercept)	-1.52650194359573	0.143649466455453	-10.6265757977536	6.60543981951675e-23	0	count	1.18916046406695e-21	0	MSH2
ENSG00000174996.11	KLC2	1189	ENSG00000174996.11	OK	gene_idMSH2	-0.261847373561032	0.272555693941943	-0.960711441298334	0.337394326228999	-0.358890806257606	count	0.505499929439279	0	MSH2
ENSG00000175029.16	CTBP2	3427	ENSG00000175029.16	OK	(Intercept)	-0.494139039858713	0.089750871756697	-5.50567398607848	7.35844687944658e-08	0	count	2.16431353630476e-07	0	MSH2
ENSG00000175029.16	CTBP2	3427	ENSG00000175029.16	OK	gene_idMSH2	0.116776698825114	0.1496560817794	0.78030038897616	0.435768371001947	0.165906629924849	count	0.605848436205825	0	MSH2
ENSG00000175048.16	ZDHHC14	1465	ENSG00000175048.16	OK	(Intercept)	-1.58592536406652	0.161644133550246	-9.8112151009399	3.97812702816895e-20	0	count	3.56253897108459e-19	0	MSH2
ENSG00000175048.16	ZDHHC14	1465	ENSG00000175048.16	OK	gene_idMSH2	0.203041155017937	0.262308800790006	0.774053918154593	0.439448100336549	0.280529102841451	count	0.60933792658677	0	MSH2
ENSG00000175054.14	ATR	4266	ENSG00000175054.14	OK	(Intercept)	-0.0181601479392863	0.0756262509374027	-0.240130215555942	0.810377064254412	0	count	0.893739563348496	0	MSH2
ENSG00000175054.14	ATR	4266	ENSG00000175054.14	OK	gene_idMSH2	0.189905614836102	0.123225459559559	1.54112320225768	0.124236506870522	0.271458253330622	count	0.226903693832803	0	MSH2
ENSG00000175061.17	LRRC75A-AS1	4532	ENSG00000175061.17	OK	(Intercept)	0.023512548369598	0.0671225738073738	0.35029271131756	0.726340500788758	0	count	0.838940363208435	0	MSH2
ENSG00000175061.17	LRRC75A-AS1	4532	ENSG00000175061.17	OK	gene_idMSH2	0.0444361248604222	0.114582262039777	0.387809806416602	0.698404563884707	0.0635011024354672	count	0.820084284911965	0	MSH2
ENSG00000175063.16	UBE2C	1184	ENSG00000175063.16	OK	(Intercept)	-1.3668717980038	0.159271860703342	-8.58200432874778	3.60828379050585e-16	0	count	1.90999927454908e-15	0	MSH2
ENSG00000175063.16	UBE2C	1184	ENSG00000175063.16	OK	gene_idMSH2	-0.239155962355353	0.299738496360927	-0.797882038039504	0.425507548912922	-0.330389497165616	count	0.596042871538178	0	MSH2
ENSG00000175066.15	GK5	1878	ENSG00000175066.15	OK	(Intercept)	-1.05890505438056	0.120273618711243	-8.80413398820913	7.3289106879417e-17	0	count	4.11803543856204e-16	0	MSH2
ENSG00000175066.15	GK5	1878	ENSG00000175066.15	OK	gene_idMSH2	-0.0362970822162614	0.210907946828773	-0.172099168201231	0.863464109020934	-0.0508719349934762	count	0.925926719224134	0	MSH2
ENSG00000175073.7	VCPIP1	1336	ENSG00000175073.7	OK	(Intercept)	-1.74007604389378	0.16054021952254	-10.8388791859692	1.19792101932844e-23	0	count	2.69146375628706e-22	0	MSH2
ENSG00000175073.7	VCPIP1	1336	ENSG00000175073.7	OK	gene_idMSH2	0.357191834845182	0.248707842582056	1.43619047608977	0.151886896123371	0.49176847311145	count	0.269077816852013	0	MSH2
ENSG00000175104.14	TRAF6	701	ENSG00000175104.14	OK	(Intercept)	-2.34225144624773	0.227448572395176	-10.2979386574396	8.98895514315726e-22	0	count	1.18186411843882e-20	0	MSH2
ENSG00000175104.14	TRAF6	701	ENSG00000175104.14	OK	gene_idMSH2	-0.49591999540769	0.47086337126814	-1.05321421386435	0.293006438016103	-0.630712004912717	count	0.455169302082011	0	MSH2
ENSG00000175105.6	ZNF654	2247	ENSG00000175105.6	OK	(Intercept)	-1.08329650750472	0.123450545271247	-8.77514558663546	9.03620438504821e-17	0	count	5.03686683024594e-16	0	MSH2
ENSG00000175105.6	ZNF654	2247	ENSG00000175105.6	OK	gene_idMSH2	0.288198963358238	0.19519244983953	1.47648622472422	0.140758417218081	0.40537977429185	count	0.25237917528135	0	MSH2
ENSG00000175110.11	MRPS22	1302	ENSG00000175110.11	OK	(Intercept)	-1.48876161561288	0.133141321219107	-11.1818149465625	7.35522672755117e-25	0	count	2.35723457075717e-23	0	MSH2
ENSG00000175110.11	MRPS22	1302	ENSG00000175110.11	OK	gene_idMSH2	-0.159825759168724	0.243609550041839	-0.656073455007305	0.512229919191392	-0.220008586536069	count	0.675403433115389	0	MSH2
ENSG00000175115.11	PACS1	4543	ENSG00000175115.11	OK	(Intercept)	0.124373158716482	0.0666211809462743	1.86687112041411	0.0627981776692565	0	count	0.123764037024259	0	MSH2
ENSG00000175115.11	PACS1	4543	ENSG00000175115.11	OK	gene_idMSH2	0.0682789929946481	0.112843229985902	0.605078328608447	0.545539060111252	0.0976720601631543	count	0.703614609974277	0	MSH2
ENSG00000175130.6	MARCKSL1	2928	ENSG00000175130.6	OK	(Intercept)	-0.741547213782661	0.114349038219584	-6.48494491364826	3.20670118461334e-10	0	count	1.15243981590638e-09	0	MSH2
ENSG00000175130.6	MARCKSL1	2928	ENSG00000175130.6	OK	gene_idMSH2	0.0846000081169957	0.192660645732098	0.439114110697187	0.660863645939379	0.119643805156747	count	0.793187225851854	0	MSH2
ENSG00000175137.10	SH3BP5L	650	ENSG00000175137.10	OK	(Intercept)	-2.25886983730893	0.202772347164877	-11.1399304140431	1.03635147353064e-24	0	count	3.18545169299425e-23	0	MSH2
ENSG00000175137.10	SH3BP5L	650	ENSG00000175137.10	OK	gene_idMSH2	-0.445770211721958	0.411832580086064	-1.08240637889504	0.279855162535126	-0.574000042746605	count	0.439616675906714	0	MSH2
ENSG00000175166.16	PSMD2	6556	ENSG00000175166.16	OK	(Intercept)	1.32242440612504	0.0422311127436839	31.3139844112401	2.93890108312972e-101	0	count	8.26598150933392e-99	0	MSH2
ENSG00000175166.16	PSMD2	6556	ENSG00000175166.16	OK	gene_idMSH2	0.0290588942459409	0.0724571072700889	0.401049604942437	0.688640816450484	0.0418132984478812	count	0.813102066038547	0	MSH2
ENSG00000175175.5	PPM1E	669	ENSG00000175175.5	OK	(Intercept)	-2.4332232244537	0.246312742023689	-9.87859257488065	2.3675618960536e-20	0	count	2.22151461255036e-19	0	MSH2
ENSG00000175175.5	PPM1E	669	ENSG00000175175.5	OK	gene_idMSH2	0.539513391641111	0.36256237001551	1.48805677659828	0.137682252637876	0.715464056812221	count	0.247644855646704	0	MSH2
ENSG00000175193.13	PARL	714	ENSG00000175193.13	OK	(Intercept)	-2.38670320881865	0.236889937521198	-10.0751565633938	5.15454731808116e-21	0	count	5.60517166094021e-20	0	MSH2
ENSG00000175193.13	PARL	714	ENSG00000175193.13	OK	gene_idMSH2	0.375210340347808	0.365071923581889	1.02777101198703	0.304803512236688	0.496340465929107	count	0.468908999159973	0	MSH2
ENSG00000175197.11	DDIT3	511	ENSG00000175197.11	OK	(Intercept)	-2.64453231811545	0.292072498664992	-9.05436948087584	1.18193566184543e-17	0	count	7.20212279962489e-17	0	MSH2
ENSG00000175197.11	DDIT3	511	ENSG00000175197.11	OK	gene_idMSH2	0.0576753047411813	0.496428209381602	0.116180554713092	0.907579479376006	0.073196013226549	count	0.951168581741638	0	MSH2
ENSG00000175198.15	PCCA	4307	ENSG00000175198.15	OK	(Intercept)	-0.0353279516252253	0.0745291929182638	-0.47401494960464	0.635799892515188	0	count	0.774699459362405	0	MSH2
ENSG00000175198.15	PCCA	4307	ENSG00000175198.15	OK	gene_idMSH2	0.288198963347356	0.117841055967568	2.44565835719152	0.0149760637977918	0.412074596810458	count	0.0320076869058952	0	MSH2
ENSG00000175203.15	DCTN2	3346	ENSG00000175203.15	OK	(Intercept)	-0.434320544080257	0.0883770318231938	-4.91440519239381	1.39978891368926e-06	0	count	3.70920571184069e-06	0	MSH2
ENSG00000175203.15	DCTN2	3346	ENSG00000175203.15	OK	gene_idMSH2	-0.0593016038994725	0.156186777305217	-0.379683894646129	0.704422099910808	-0.0842146096316064	count	0.824317167350668	0	MSH2
ENSG00000175215.10	CTDSP2	1500	ENSG00000175215.10	OK	(Intercept)	-1.47041247694441	0.16041148871045	-9.16650352643115	5.16758750234578e-18	0	count	3.28820237995371e-17	0	MSH2
ENSG00000175215.10	CTDSP2	1500	ENSG00000175215.10	OK	gene_idMSH2	-0.541080391526522	0.337912865609379	-1.60124235148833	0.110271439096751	-0.738064869804169	count	0.204651427313146	0	MSH2
ENSG00000175216.14	CKAP5	5467	ENSG00000175216.14	OK	(Intercept)	0.819363657756912	0.0576457322454264	14.213778294436	3.64388284269756e-36	0	count	2.81167033653192e-34	0	MSH2
ENSG00000175216.14	CKAP5	5467	ENSG00000175216.14	OK	gene_idMSH2	-0.191799196583759	0.106669373547178	-1.79807183829507	0.0730712732691425	-0.275369986696823	count	0.142036125481054	0	MSH2
ENSG00000175220.11	ARHGAP1	4059	ENSG00000175220.11	OK	(Intercept)	-0.0353279514388345	0.0786107089607972	-0.449403801414034	0.653432747191156	0	count	0.787770565409657	0	MSH2
ENSG00000175220.11	ARHGAP1	4059	ENSG00000175220.11	OK	gene_idMSH2	-0.11402465070242	0.141558366953241	-0.805495663425421	0.421108494482418	-0.162717270117205	count	0.591836006103854	0	MSH2
ENSG00000175221.14	MED16	1671	ENSG00000175221.14	OK	(Intercept)	-1.35061127713171	0.162202769043895	-8.32668446471594	2.18537565717574e-15	0	count	1.09355405962555e-14	0	MSH2
ENSG00000175221.14	MED16	1671	ENSG00000175221.14	OK	gene_idMSH2	-0.437738040024968	0.328435627815694	-1.33279706265792	0.183509599194491	-0.602373400057676	count	0.314795905942005	0	MSH2
ENSG00000175224.16	ATG13	2664	ENSG00000175224.16	OK	(Intercept)	-0.690253916033705	0.0943602522969357	-7.31509188701184	1.93474337651146e-12	0	count	8.09567379718535e-12	0	MSH2
ENSG00000175224.16	ATG13	2664	ENSG00000175224.16	OK	gene_idMSH2	0.0493070520613908	0.160824529008553	0.306589127699347	0.759347741707674	0.0697772797568663	count	0.860950025459941	0	MSH2
ENSG00000175274.18	TP53I11	856	ENSG00000175274.18	OK	(Intercept)	-2.11044983219067	0.205993262339208	-10.2452371899204	1.36110642702975e-21	0	count	1.70619134373645e-20	0	MSH2
ENSG00000175274.18	TP53I11	856	ENSG00000175274.18	OK	gene_idMSH2	-0.476407181180702	0.423275532100174	-1.12552497144568	0.261177182216256	-0.621709008957726	count	0.41690777027549	0	MSH2
ENSG00000175283.7	DOLK	1824	ENSG00000175283.7	OK	(Intercept)	-0.913397457174679	0.104538106265846	-8.73745938014085	1.18563573776492e-16	0	count	6.54108295527158e-16	0	MSH2
ENSG00000175283.7	DOLK	1824	ENSG00000175283.7	OK	gene_idMSH2	-0.259766217029682	0.198203628047555	-1.31060273511924	0.190895195677148	-0.364392605425089	count	0.325093787517429	0	MSH2
ENSG00000175305.17	CCNE2	942	ENSG00000175305.17	OK	(Intercept)	-2.01200975937743	0.193682798038805	-10.3881696245131	4.40705266026264e-22	0	count	6.29825413872676e-21	0	MSH2
ENSG00000175305.17	CCNE2	942	ENSG00000175305.17	OK	gene_idMSH2	0.272450606390463	0.307694150124229	0.885459168724731	0.376547970181696	0.368922144706945	count	0.547020254621393	0	MSH2
ENSG00000175309.14	PHYKPL	917	ENSG00000175309.14	OK	(Intercept)	-2.53330668301034	0.258289774587932	-9.80800222173685	4.0776060307603e-20	0	count	3.64327246966674e-19	0	MSH2
ENSG00000175309.14	PHYKPL	917	ENSG00000175309.14	OK	gene_idMSH2	0.744957365853905	0.360682046090225	2.06541294175633	0.0396573582297722	0.987388673664479	count	0.0808579228232404	0	MSH2
ENSG00000175322.11	ZNF519	1543	ENSG00000175322.11	OK	(Intercept)	-1.17368056897298	0.127862362252114	-9.17924984569552	4.70201593779544e-18	0	count	3.00812861524654e-17	0	MSH2
ENSG00000175322.11	ZNF519	1543	ENSG00000175322.11	OK	gene_idMSH2	-0.35230448371629	0.250758729983806	-1.40495401192629	0.160967102661238	-0.489306028067863	count	0.282443953085289	0	MSH2
ENSG00000175324.9	LSM1	2172	ENSG00000175324.9	OK	(Intercept)	-1.04692886333384	0.119631689189833	-8.75126708001729	1.0734106748929e-16	0	count	5.94318246636793e-16	0	MSH2
ENSG00000175324.9	LSM1	2172	ENSG00000175324.9	OK	gene_idMSH2	-0.153633788920797	0.218416576255271	-0.703398027543659	0.482299236854623	-0.215025632927676	count	0.64890697652964	0	MSH2
ENSG00000175334.7	BANF1	1896	ENSG00000175334.7	OK	(Intercept)	-1.36687179800385	0.133890010379601	-10.2089154682155	1.81051927289835e-21	0	count	2.19711744387805e-20	0	MSH2
ENSG00000175334.7	BANF1	1896	ENSG00000175334.7	OK	gene_idMSH2	0.0792977687595744	0.225972260495153	0.350918155112563	0.725871650233189	0.110244649627627	count	0.838647509589495	0	MSH2
ENSG00000175348.10	TMEM9B	2194	ENSG00000175348.10	OK	(Intercept)	-1.14701231091769	0.1152967958304	-9.94834507461011	1.38077911101782e-20	0	count	1.36205565039728e-19	0	MSH2
ENSG00000175348.10	TMEM9B	2194	ENSG00000175348.10	OK	gene_idMSH2	0.0264923788332624	0.197985063329842	0.133809987418729	0.893633660401929	0.0370685471907599	count	0.943298687969021	0	MSH2
ENSG00000175352.10	NRIP3	698	ENSG00000175352.10	OK	(Intercept)	-2.58737390428069	0.248349458775592	-10.4182788117877	3.47179562108495e-22	0	count	5.10554595236246e-21	0	MSH2
ENSG00000175352.10	NRIP3	698	ENSG00000175352.10	OK	gene_idMSH2	0.511342514672204	0.36836181792069	1.38815286980232	0.1660184751404	0.668296964793777	count	0.289773229486461	0	MSH2
ENSG00000175354.18	PTPN2	2069	ENSG00000175354.18	OK	(Intercept)	-0.833354763035786	0.107047618409985	-7.78489774376943	8.8972609830421e-14	0	count	4.03466297492934e-13	0	MSH2
ENSG00000175354.18	PTPN2	2069	ENSG00000175354.18	OK	gene_idMSH2	-0.261847373561034	0.20310857672901	-1.28919899778725	0.198223698088131	-0.368085231356236	count	0.335172805849434	0	MSH2
ENSG00000175376.8	EIF1AD	667	ENSG00000175376.8	OK	(Intercept)	-2.38670320881876	0.220117145936426	-10.8428773172813	1.15984260331277e-23	0	count	2.61711575264349e-22	0	MSH2
ENSG00000175376.8	EIF1AD	667	ENSG00000175376.8	OK	gene_idMSH2	0.000516890906380694	0.381254120877624	0.00135576477230159	0.998919068366199	0.000672575009828071	count	0.999372192823681	0	MSH2
ENSG00000175387.15	SMAD2	3169	ENSG00000175387.15	OK	(Intercept)	-0.565090771798181	0.103983424200888	-5.43443126768425	1.06400050323608e-07	0	count	3.086370543363e-07	0	MSH2
ENSG00000175387.15	SMAD2	3169	ENSG00000175387.15	OK	gene_idMSH2	-0.0142981973233269	0.181000220970968	-0.0789954688818875	0.937083675372222	-0.0202687265248693	count	0.967550378443397	0	MSH2
ENSG00000175390.13	EIF3F	2383	ENSG00000175390.13	OK	(Intercept)	-0.852772844374938	0.0977725074268316	-8.72201058168744	1.3250146566469e-16	0	count	7.28018465620122e-16	0	MSH2
ENSG00000175390.13	EIF3F	2383	ENSG00000175390.13	OK	gene_idMSH2	-0.102667348200494	0.175377685259258	-0.585407134600517	0.558670486935838	-0.144546286916075	count	0.714414312925411	0	MSH2
ENSG00000175395.15	ZNF25	543	ENSG00000175395.15	OK	(Intercept)	-2.64453231811963	0.274897846923184	-9.62005467746937	1.716344790283e-19	0	count	1.36388940283039e-18	0	MSH2
ENSG00000175395.15	ZNF25	543	ENSG00000175395.15	OK	gene_idMSH2	0.345357377196902	0.427346244332983	0.808144172966696	0.419584527328274	0.445296158921505	count	0.590334618936512	0	MSH2
ENSG00000175416.12	CLTB	2893	ENSG00000175416.12	OK	(Intercept)	-0.681955104327389	0.106081506819843	-6.42859556553573	4.46369581146763e-10	0	count	1.58676365822605e-09	0	MSH2
ENSG00000175416.12	CLTB	2893	ENSG00000175416.12	OK	gene_idMSH2	0.340524772476297	0.165148644938351	2.06192895257126	0.0399900349378436	0.483175774395432	count	0.0814983719842272	0	MSH2
ENSG00000175455.14	CCDC14	3449	ENSG00000175455.14	OK	(Intercept)	-0.102467254492993	0.081314617130414	-1.26013327134843	0.2085036410053	0	count	0.349137662987984	0	MSH2
ENSG00000175455.14	CCDC14	3449	ENSG00000175455.14	OK	gene_idMSH2	-0.337808914364079	0.15861967776201	-2.12967848081825	0.033931163741171	-0.481016193256526	count	0.0698543273224835	0	MSH2
ENSG00000175467.14	SART1	2299	ENSG00000175467.14	OK	(Intercept)	-0.882625799754105	0.106027300882565	-8.32451446379541	2.2187640887684e-15	0	count	1.10978046293847e-14	0	MSH2
ENSG00000175467.14	SART1	2299	ENSG00000175467.14	OK	gene_idMSH2	-0.051308182790472	0.186875151126057	-0.274558615638854	0.783825616439754	-0.0722305188054951	count	0.876826939610265	0	MSH2
ENSG00000175470.18	PPP2R2D	1493	ENSG00000175470.18	OK	(Intercept)	-1.41730265163074	0.137678481832454	-10.2942931441931	9.25098269246259e-22	0	count	1.21189856207911e-20	0	MSH2
ENSG00000175470.18	PPP2R2D	1493	ENSG00000175470.18	OK	gene_idMSH2	-0.108682401058529	0.247467988194511	-0.439177615866438	0.660817680348513	-0.150247251327708	count	0.793151606396201	0	MSH2
ENSG00000175471.19	MCTP1	1986	ENSG00000175471.19	OK	(Intercept)	-0.903034683672531	0.161164722614354	-5.6031783446392	4.41544982647817e-08	0	count	1.32488743424439e-07	0	MSH2
ENSG00000175471.19	MCTP1	1986	ENSG00000175471.19	OK	gene_idMSH2	0.0701968115536884	0.272810463276277	0.257309821297432	0.797098533857217	0.0989159622996617	count	0.885344809674241	0	MSH2
ENSG00000175482.8	POLD4	852	ENSG00000175482.8	OK	(Intercept)	-1.95138513756095	0.193639973582733	-10.0773879558872	5.06565366585049e-21	0	count	5.5178624224841e-20	0	MSH2
ENSG00000175482.8	POLD4	852	ENSG00000175482.8	OK	gene_idMSH2	-0.193639123534051	0.358551471614501	-0.540059486193502	0.589516989132507	-0.259234364038666	count	0.739218705862158	0	MSH2
ENSG00000175497.16	DPP10	545	ENSG00000175497.16	OK	(Intercept)	-2.21964912415563	0.215932738848838	-10.2793542840647	1.04064065497101e-21	0	count	1.34472935888023e-20	0	MSH2
ENSG00000175497.16	DPP10	545	ENSG00000175497.16	OK	gene_idMSH2	-0.261847373558908	0.409703303300648	-0.639114626241516	0.523187736867526	-0.341820528661551	count	0.684748247096579	0	MSH2
ENSG00000175548.8	ALG10B	764	ENSG00000175548.8	OK	(Intercept)	-2.11044983219068	0.190126816230824	-11.100221809997	1.4336857274943e-24	0	count	4.22884377066935e-23	0	MSH2
ENSG00000175548.8	ALG10B	764	ENSG00000175548.8	OK	gene_idMSH2	0.270807220646401	0.302194921797712	0.896134253465974	0.370828409642813	0.364363265249189	count	0.541133270309035	0	MSH2
ENSG00000175550.7	DRAP1	3033	ENSG00000175550.7	OK	(Intercept)	-0.594943739181781	0.0870047470251875	-6.83806067512096	3.84839800379286e-11	0	count	1.47749643824725e-10	0	MSH2
ENSG00000175550.7	DRAP1	3033	ENSG00000175550.7	OK	gene_idMSH2	-0.111600406267618	0.156541721101204	-0.712911583458758	0.476399732516469	-0.157975502742195	count	0.64357303815639	0	MSH2
ENSG00000175567.8	UCP2	908	ENSG00000175567.8	OK	(Intercept)	-1.84015950245046	0.19386615854552	-9.49190676834086	4.53341709907707e-19	0	count	3.3529717750825e-18	0	MSH2
ENSG00000175567.8	UCP2	908	ENSG00000175567.8	OK	gene_idMSH2	0.274953736607919	0.307753042200707	0.893423293695999	0.372275747351512	0.375979895018153	count	0.542619249544421	0	MSH2
ENSG00000175573.6	C11orf68	1130	ENSG00000175573.6	OK	(Intercept)	-1.98123810071067	0.176709200341329	-11.2118559581716	5.74964554528e-25	0	count	1.89932444020855e-23	0	MSH2
ENSG00000175573.6	C11orf68	1130	ENSG00000175573.6	OK	gene_idMSH2	0.37521034034786	0.272327171905996	1.3777925196439	0.169192541601339	0.51046880085264	count	0.294353511712826	0	MSH2
ENSG00000175575.12	PAAF1	1451	ENSG00000175575.12	OK	(Intercept)	-1.6935560282589	0.162088184834464	-10.448361982636	2.73465606509866e-22	0	count	4.13392621737826e-21	0	MSH2
ENSG00000175575.12	PAAF1	1451	ENSG00000175575.12	OK	gene_idMSH2	0.0875282678970695	0.272834952302863	0.320810318319876	0.748555373790917	0.120026353196818	count	0.853856427205161	0	MSH2
ENSG00000175581.13	MRPL48	1766	ENSG00000175581.13	OK	(Intercept)	-1.17368056897299	0.131551225401461	-8.92185204197991	3.11805004833782e-17	0	count	1.81644055617216e-16	0	MSH2
ENSG00000175581.13	MRPL48	1766	ENSG00000175581.13	OK	gene_idMSH2	-0.278196511562522	0.251082201166774	-1.10798977494123	0.268665868730558	-0.386929467137787	count	0.42611338016016	0	MSH2
ENSG00000175582.19	RAB6A	4050	ENSG00000175582.19	OK	(Intercept)	-0.194541933237116	0.0802910549607601	-2.42295898755088	0.0159274872459863	0	count	0.0339625959594959	0	MSH2
ENSG00000175582.19	RAB6A	4050	ENSG00000175582.19	OK	gene_idMSH2	0.27799479299159	0.127341927589362	2.18305783691321	0.0297294373210461	0.396853271680321	count	0.0616585714692425	0	MSH2
ENSG00000175592.8	FOSL1	1647	ENSG00000175592.8	OK	(Intercept)	-1.1210368354875	0.13668861231589	-8.20139158993556	5.2234661848158e-15	0	count	2.55066078073025e-14	0	MSH2
ENSG00000175592.8	FOSL1	1647	ENSG00000175592.8	OK	gene_idMSH2	-0.197308852423523	0.253427491552411	-0.77856135975965	0.436791017665672	-0.275319651290546	count	0.606810066364625	0	MSH2
ENSG00000175595.14	ERCC4	2057	ENSG00000175595.14	OK	(Intercept)	-0.966886155660309	0.118413697880809	-8.16532354756412	6.70227687371867e-15	0	count	3.25025938607784e-14	0	MSH2
ENSG00000175595.14	ERCC4	2057	ENSG00000175595.14	OK	gene_idMSH2	-0.20627752240622	0.220245001071953	-0.936582085415097	0.349652303708272	-0.289151383562315	count	0.518798021241714	0	MSH2
ENSG00000175600.15	SUGCT	1385	ENSG00000175600.15	OK	(Intercept)	-1.47041247694468	0.151585995086701	-9.7001868550169	9.31687866448688e-20	0	count	7.76446163187209e-19	0	MSH2
ENSG00000175600.15	SUGCT	1385	ENSG00000175600.15	OK	gene_idMSH2	0.241678947723418	0.243078348343885	0.994243005886783	0.320826478577771	0.335696142175136	count	0.487143943079538	0	MSH2
ENSG00000175602.3	CCDC85B	748	ENSG00000175602.3	OK	(Intercept)	-2.43322322445366	0.214841864647361	-11.3256474870367	2.25621385356783e-25	0	count	8.29907440753451e-24	0	MSH2
ENSG00000175602.3	CCDC85B	748	ENSG00000175602.3	OK	gene_idMSH2	0.134048283530903	0.356274966774855	0.376249515211138	0.7069710082663	0.174756109730445	count	0.826039257308127	0	MSH2
ENSG00000175606.10	TMEM70	918	ENSG00000175606.10	OK	(Intercept)	-2.14554115200194	0.190552020728808	-11.2596084984869	3.88481493716754e-25	0	count	1.34536757234374e-23	0	MSH2
ENSG00000175606.10	TMEM70	918	ENSG00000175606.10	OK	gene_idMSH2	0.251831319187422	0.304618439004826	0.826710687672564	0.408993030110611	0.337802801144565	count	0.579868937133041	0	MSH2
ENSG00000175634.14	RPS6KB2	668	ENSG00000175634.14	OK	(Intercept)	-2.58737390428039	0.270733242977685	-9.55691246417659	2.77227394519922e-19	0	count	2.12468678422542e-18	0	MSH2
ENSG00000175634.14	RPS6KB2	668	ENSG00000175634.14	OK	gene_idMSH2	0.288198963359013	0.428066770598754	0.673257031738057	0.501250761673733	0.372758374029482	count	0.665748617930422	0	MSH2
ENSG00000175643.8	RMI2	545	ENSG00000175643.8	OK	(Intercept)	-2.53330668301066	0.231400717115505	-10.947704547286	4.96274009330035e-24	0	count	1.25157281913904e-22	0	MSH2
ENSG00000175643.8	RMI2	545	ENSG00000175643.8	OK	gene_idMSH2	0.147120365098333	0.382145707985572	0.384984999239839	0.700494302191951	0.190000416534042	count	0.821515879071372	0	MSH2
ENSG00000175662.17	TOM1L2	3153	ENSG00000175662.17	OK	(Intercept)	-0.324454066997125	0.0835577679733439	-3.88299107152587	0.000124438827398406	0	count	0.000295462127214131	0	MSH2
ENSG00000175662.17	TOM1L2	3153	ENSG00000175662.17	OK	gene_idMSH2	0.0401821473160165	0.142837876169906	0.281312970995311	0.778645083026068	0.0571951049097229	count	0.873506759539055	0	MSH2
ENSG00000175697.10	GPR156	383	ENSG00000175697.10	OK	(Intercept)	-2.76969546107425	0.286200316302782	-9.67747169833345	1.10816903638992e-19	0	count	9.10924858872569e-19	0	MSH2
ENSG00000175697.10	GPR156	383	ENSG00000175697.10	OK	gene_idMSH2	0.470520520151721	0.429300535181472	1.09601661678065	0.273863512564566	0.602324796223048	count	0.43241502103627	0	MSH2
ENSG00000175701.10	LINC00116	1091	ENSG00000175701.10	OK	(Intercept)	-1.56572265674901	0.138588653543171	-11.2976251426043	2.84178130326229e-25	0	count	1.01959674525204e-23	0	MSH2
ENSG00000175701.10	LINC00116	1091	ENSG00000175701.10	OK	gene_idMSH2	-0.273919954795299	0.264104264228864	-1.03716596774798	0.300411055223358	-0.374566684297597	count	0.463875487600362	0	MSH2
ENSG00000175711.8	B3GNTL1	722	ENSG00000175711.8	OK	(Intercept)	-2.53330668301071	0.210034009615129	-12.0614118049396	4.85293202900181e-28	0	count	2.8095896654565e-26	0	MSH2
ENSG00000175711.8	B3GNTL1	722	ENSG00000175711.8	OK	gene_idMSH2	-0.0535503303638178	0.370465165509869	-0.144548895144073	0.885154492725598	-0.0684063377241196	count	0.938412033331188	0	MSH2
ENSG00000175727.13	MLXIP	3366	ENSG00000175727.13	OK	(Intercept)	-0.494139038685622	0.0944233960266261	-5.23322671582668	2.95417535494011e-07	0	count	8.25326493155262e-07	0	MSH2
ENSG00000175727.13	MLXIP	3366	ENSG00000175727.13	OK	gene_idMSH2	0.0538628757081919	0.160686635854332	0.335204451955921	0.73768192784206	0.076487182838314	count	0.846602637586463	0	MSH2
ENSG00000175745.11	NR2F1	1048	ENSG00000175745.11	OK	(Intercept)	-1.36687179800383	0.138623353491669	-9.86032846251964	2.72568292449358e-20	0	count	2.52559515693932e-19	0	MSH2
ENSG00000175745.11	NR2F1	1048	ENSG00000175745.11	OK	gene_idMSH2	-0.23915596235898	0.260879690015257	-0.916728942544331	0.359948120968174	-0.3303894971706	count	0.529774915857586	0	MSH2
ENSG00000175756.13	AURKAIP1	1663	ENSG00000175756.13	OK	(Intercept)	-1.35061127713207	0.135459506735564	-9.97059054532551	1.16214177514718e-20	0	count	1.16561738546827e-19	0	MSH2
ENSG00000175756.13	AURKAIP1	1663	ENSG00000175756.13	OK	gene_idMSH2	0.000516890906558745	0.234622715854066	0.00220307272753695	0.998243522880217	0.000718009491845055	count	0.999123424026328	0	MSH2
ENSG00000175764.14	TTLL11	995	ENSG00000175764.14	OK	(Intercept)	-1.89422672372104	0.170023759926171	-11.1409530323501	1.02771883072869e-24	0	count	3.16294100925037e-23	0	MSH2
ENSG00000175764.14	TTLL11	995	ENSG00000175764.14	OK	gene_idMSH2	-0.491959594191297	0.351448883766253	-1.39980411637471	0.16250290043908	-0.653702092288632	count	0.284690186394844	0	MSH2
ENSG00000175782.9	SLC35E3	1719	ENSG00000175782.9	OK	(Intercept)	-1.30335839228152	0.123731064209039	-10.5338008738011	1.38589439569301e-22	0	count	2.27884940880627e-21	0	MSH2
ENSG00000175782.9	SLC35E3	1719	ENSG00000175782.9	OK	gene_idMSH2	-0.184886332424906	0.228397196021245	-0.80949475582751	0.418808649936664	-0.256368299775431	count	0.589571131351393	0	MSH2
ENSG00000175787.16	ZNF169	1057	ENSG00000175787.16	OK	(Intercept)	-1.84015950245077	0.168259905941412	-10.9364110966014	5.43899350510143e-24	0	count	1.35559127745898e-22	0	MSH2
ENSG00000175787.16	ZNF169	1057	ENSG00000175787.16	OK	gene_idMSH2	0.234131742088008	0.270439941790222	0.865743944988799	0.38725389209746	0.319827888934033	count	0.557932879012058	0	MSH2
ENSG00000175792.11	RUVBL1	3449	ENSG00000175792.11	OK	(Intercept)	-0.301595929179877	0.0790238798014023	-3.81651634844845	0.000161348785837148	0	count	0.000381172680024803	0	MSH2
ENSG00000175792.11	RUVBL1	3449	ENSG00000175792.11	OK	gene_idMSH2	-0.219805784329928	0.147691926425121	-1.48827217337007	0.137625484537928	-0.312389304101192	count	0.247555605583463	0	MSH2
ENSG00000175793.11	SFN	1004	ENSG00000175793.11	OK	(Intercept)	-2.01200975937743	0.190069327913742	-10.5856625130517	9.16206393984343e-23	0	count	1.58555272050413e-21	0	MSH2
ENSG00000175793.11	SFN	1004	ENSG00000175793.11	OK	gene_idMSH2	-0.826161682275342	0.448636833206172	-1.84149321037954	0.0664385410512256	-1.0683951348745	count	0.130289298752792	0	MSH2
ENSG00000175806.14	MSRA	1708	ENSG00000175806.14	OK	(Intercept)	-1.45239397144201	0.129636140579686	-11.2036193375352	6.15146275610144e-25	0	count	2.01562134329609e-23	0	MSH2
ENSG00000175806.14	MSRA	1708	ENSG00000175806.14	OK	gene_idMSH2	-0.112811794400542	0.233345047181661	-0.483454848359038	0.629090542022701	-0.155709509596717	count	0.769640906003392	0	MSH2
ENSG00000175826.11	CTDNEP1	2945	ENSG00000175826.11	OK	(Intercept)	-0.625715398257542	0.0989422836800895	-6.3240444326176	8.19874536924498e-10	0	count	2.85418531286561e-09	0	MSH2
ENSG00000175826.11	CTDNEP1	2945	ENSG00000175826.11	OK	gene_idMSH2	-0.0979231819067955	0.177183961362359	-0.552663915818729	0.580864345811722	-0.138551917292278	count	0.732361321324539	0	MSH2
ENSG00000175832.12	ETV4	503	ENSG00000175832.12	OK	(Intercept)	-2.64453231812092	0.245399183330091	-10.7764511773607	1.9823108725975e-23	0	count	4.18060973467899e-22	0	MSH2
ENSG00000175832.12	ETV4	503	ENSG00000175832.12	OK	gene_idMSH2	0.0576753047466256	0.41709834274595	0.138277472806347	0.890104707154407	0.0731960132334336	count	0.941208232759806	0	MSH2
ENSG00000175854.11	SWI5	1896	ENSG00000175854.11	OK	(Intercept)	-1.45239397144201	0.133340737350692	-10.8923499322053	7.77331759533652e-24	0	count	1.84863256925644e-22	0	MSH2
ENSG00000175854.11	SWI5	1896	ENSG00000175854.11	OK	gene_idMSH2	0.251831319187363	0.213159905133337	1.18141973759013	0.238279059279734	0.350092826584754	count	0.388204735687869	0	MSH2
ENSG00000175866.15	BAIAP2	2960	ENSG00000175866.15	OK	(Intercept)	-0.795614429747521	0.106696983556072	-7.45676591062582	7.7494875017502e-13	0	count	3.32189679987186e-12	0	MSH2
ENSG00000175866.15	BAIAP2	2960	ENSG00000175866.15	OK	gene_idMSH2	0.231040559915259	0.171650127780089	1.34599701674128	0.179219087727052	0.326854942620262	count	0.308692217949913	0	MSH2
ENSG00000175879.8	HOXD8	442	ENSG00000175879.8	OK	(Intercept)	-2.83868833256149	0.295997016545456	-9.5902599481963	2.15256154053544e-19	0	count	1.68148872919246e-18	0	MSH2
ENSG00000175879.8	HOXD8	442	ENSG00000175879.8	OK	gene_idMSH2	0.357191834845373	0.458556581860184	0.778948223567932	0.436563400046569	0.450632401835208	count	0.606593613971512	0	MSH2
ENSG00000175893.11	ZDHHC21	1490	ENSG00000175893.11	OK	(Intercept)	-1.33461093578524	0.157531573017418	-8.47202189517701	7.87137075746718e-16	0	count	4.06270326571505e-15	0	MSH2
ENSG00000175893.11	ZDHHC21	1490	ENSG00000175893.11	OK	gene_idMSH2	0.161447257718709	0.258980380238074	0.62339570885754	0.533451260852364	0.225026388938839	count	0.693449196063178	0	MSH2
ENSG00000175895.3	PLEKHF2	551	ENSG00000175895.3	OK	(Intercept)	-2.91279630471537	0.286725552803166	-10.1588305480222	2.68103222326803e-21	0	count	3.12195541251969e-20	0	MSH2
ENSG00000175895.3	PLEKHF2	551	ENSG00000175895.3	OK	gene_idMSH2	0.0746248630607241	0.484654554060164	0.153975367476812	0.877722429309565	0.0914419690889987	count	0.934207673511044	0	MSH2
ENSG00000175928.5	LRRN1	1333	ENSG00000175928.5	OK	(Intercept)	-1.2292504201278	0.131107276831596	-9.37591299151714	1.08526302562326e-18	0	count	7.5701883062277e-18	0	MSH2
ENSG00000175928.5	LRRN1	1333	ENSG00000175928.5	OK	gene_idMSH2	-0.222626660407758	0.245279262074248	-0.907645670999965	0.364721813104804	-0.309339291596063	count	0.534737434697024	0	MSH2
ENSG00000175931.12	UBE2O	1987	ENSG00000175931.12	OK	(Intercept)	-1.25823795700105	0.129066569096464	-9.7487518712971	6.42516197895605e-20	0	count	5.52337142880813e-19	0	MSH2
ENSG00000175931.12	UBE2O	1987	ENSG00000175931.12	OK	gene_idMSH2	0.386179371718441	0.198275829252171	1.94768758842153	0.0522924370809735	0.541341081054443	count	0.104618677543012	0	MSH2
ENSG00000175938.6	ORAI3	1457	ENSG00000175938.6	OK	(Intercept)	-1.86682774953292	0.168742057645964	-11.0632036587446	1.93931981538471e-24	0	count	5.50567156638188e-23	0	MSH2
ENSG00000175938.6	ORAI3	1457	ENSG00000175938.6	OK	gene_idMSH2	0.218240374751315	0.272543019239764	0.800755694862697	0.423844029499057	0.29756748558847	count	0.594468758293224	0	MSH2
ENSG00000175970.10	UNC119B	846	ENSG00000175970.10	OK	(Intercept)	-2.34225144624793	0.227843573373131	-10.2800856375795	1.03466401664928e-21	0	count	1.3379714365427e-20	0	MSH2
ENSG00000175970.10	UNC119B	846	ENSG00000175970.10	OK	gene_idMSH2	0.330758577776972	0.355720684894768	0.929826664071616	0.353134385351809	0.438376971544518	count	0.522525873476925	0	MSH2
ENSG00000176014.12	TUBB6	5338	ENSG00000176014.12	OK	(Intercept)	0.744830605894248	0.0534001022712934	13.9481119738351	3.84513198335286e-35	0	count	2.89116191764364e-33	0	MSH2
ENSG00000176014.12	TUBB6	5338	ENSG00000176014.12	OK	gene_idMSH2	-0.14901484306284	0.0973373717515151	-1.53091089662096	0.126740814756584	-0.213887844045108	count	0.23079726549592	0	MSH2
ENSG00000176018.12	LYSMD3	869	ENSG00000176018.12	OK	(Intercept)	-1.84015950245066	0.188662126649359	-9.75373030682898	6.18465957679894e-20	0	count	5.33379145177586e-19	0	MSH2
ENSG00000176018.12	LYSMD3	869	ENSG00000176018.12	OK	gene_idMSH2	-0.378972730796862	0.37367833324761	-1.01416832895619	0.311238739365235	-0.507886128631358	count	0.476192203754416	0	MSH2
ENSG00000176022.4	B3GALT6	1041	ENSG00000176022.4	OK	(Intercept)	-1.89422672372104	0.164723839105652	-11.4994085495185	5.36591706016925e-26	0	count	2.28233912283151e-24	0	MSH2
ENSG00000176022.4	B3GALT6	1041	ENSG00000176022.4	OK	gene_idMSH2	-0.250797537374452	0.311298797180928	-0.805648912381398	0.421020225337422	-0.336416540613988	count	0.591742573959475	0	MSH2
ENSG00000176046.8	NUPR1	1352	ENSG00000176046.8	OK	(Intercept)	-1.45239397144195	0.161379189371896	-8.99988391994537	1.7629935093607e-17	0	count	1.05388276030089e-16	0	MSH2
ENSG00000176046.8	NUPR1	1352	ENSG00000176046.8	OK	gene_idMSH2	0.102299585216495	0.27034994138679	0.378396920272068	0.705376870542024	0.141826289245319	count	0.824980062819349	0	MSH2
ENSG00000176049.15	JAKMIP2	3290	ENSG00000176049.15	OK	(Intercept)	-0.318690356345236	0.0974299634790191	-3.27096865240911	0.0011839725122227	0	count	0.00269298686872463	0	MSH2
ENSG00000176049.15	JAKMIP2	3290	ENSG00000176049.15	OK	gene_idMSH2	0.225956648813716	0.156993636207714	1.43927266271328	0.151012601583316	0.32202259733513	count	0.267781899863173	0	MSH2
ENSG00000176055.9	MBLAC2	420	ENSG00000176055.9	OK	(Intercept)	-2.58737390428084	0.262395975546415	-9.86057007502831	2.72061109300115e-20	0	count	2.52130038282073e-19	0	MSH2
ENSG00000176055.9	MBLAC2	420	ENSG00000176055.9	OK	gene_idMSH2	-0.587269773993139	0.562776283095153	-1.04352260682216	0.297463268016437	-0.717943784904801	count	0.460443240910079	0	MSH2
ENSG00000176058.11	TPRN	1826	ENSG00000176058.11	OK	(Intercept)	-1.10829780971014	0.125612438912108	-8.82315333822649	6.38662917362852e-17	0	count	3.60863998562009e-16	0	MSH2
ENSG00000176058.11	TPRN	1826	ENSG00000176058.11	OK	gene_idMSH2	0.0130956731133207	0.216658699384288	0.0604437908587869	0.951838441170891	0.0183410968692845	count	0.975439122475785	0	MSH2
ENSG00000176087.14	SLC35A4	2820	ENSG00000176087.14	OK	(Intercept)	-0.724155467580185	0.0953615639985455	-7.59378765632692	3.16262615343365e-13	0	count	1.38818317975632e-12	0	MSH2
ENSG00000176087.14	SLC35A4	2820	ENSG00000176087.14	OK	gene_idMSH2	-0.275736487681895	0.181849228348404	-1.51629176646058	0.13039427069541	-0.388574597703597	count	0.23647828485906	0	MSH2
ENSG00000176095.11	IP6K1	2891	ENSG00000176095.11	OK	(Intercept)	-0.602548335214942	0.0962877300775638	-6.25778938530968	1.20065424191739e-09	0	count	4.12448080171283e-09	0	MSH2
ENSG00000176095.11	IP6K1	2891	ENSG00000176095.11	OK	gene_idMSH2	0.0951328694486294	0.161677510821837	0.588411269848548	0.556655146208734	0.134897078185432	count	0.712724547637375	0	MSH2
ENSG00000176101.11	SSNA1	3134	ENSG00000176101.11	OK	(Intercept)	-0.649431919972935	0.0957835998440458	-6.78019954387115	5.47732965315183e-11	0	count	2.08083170317249e-10	0	MSH2
ENSG00000176101.11	SSNA1	3134	ENSG00000176101.11	OK	gene_idMSH2	-0.0237758027103353	0.167257016921737	-0.142151301917937	0.887046461397105	-0.0336493137202231	count	0.939549700670402	0	MSH2
ENSG00000176102.11	CSTF3	2724	ENSG00000176102.11	OK	(Intercept)	-0.804916827715253	0.112928586962521	-7.12766226307594	6.37080983415186e-12	0	count	2.57772400708283e-11	0	MSH2
ENSG00000176102.11	CSTF3	2724	ENSG00000176102.11	OK	gene_idMSH2	0.338323350540807	0.175917464779786	1.92319364631773	0.0553081898530839	0.479009974379143	count	0.110160882907419	0	MSH2
ENSG00000176105.13	YES1	3872	ENSG00000176105.13	OK	(Intercept)	0.00705127134935454	0.0702009993071074	0.100444030981773	0.920052260332696	0	count	0.958131549141704	0	MSH2
ENSG00000176105.13	YES1	3872	ENSG00000176105.13	OK	gene_idMSH2	-0.216421883502868	0.13104349925983	-1.65152704808158	0.0995736512480455	-0.308807442185308	count	0.187126299424976	0	MSH2
ENSG00000176108.9	CHMP6	1279	ENSG00000176108.9	OK	(Intercept)	-1.84015950245077	0.16320943540977	-11.2748352926452	3.42775909349502e-25	0	count	1.20450714899762e-23	0	MSH2
ENSG00000176108.9	CHMP6	1279	ENSG00000176108.9	OK	gene_idMSH2	-0.304864758644644	0.314545053724865	-0.969224456192884	0.333136640146354	-0.409678421144202	count	0.500876890494401	0	MSH2
ENSG00000176124.11	DLEU1	1011	ENSG00000176124.11	OK	(Intercept)	-2.01200975937717	0.233676803904092	-8.61022457412143	2.95086471342888e-16	0	count	1.57278028370059e-15	0	MSH2
ENSG00000176124.11	DLEU1	1011	ENSG00000176124.11	OK	gene_idMSH2	0.629125550358204	0.335930967251926	1.8727822430446	0.0619744683901656	0.85998509087561	count	0.122285628698004	0	MSH2
ENSG00000176142.12	TMEM39A	1377	ENSG00000176142.12	OK	(Intercept)	-1.50745374862501	0.15444859883316	-9.76022935794585	5.88410044805392e-20	0	count	5.09607125080705e-19	0	MSH2
ENSG00000176142.12	TMEM39A	1377	ENSG00000176142.12	OK	gene_idMSH2	-0.386256084189578	0.306744591347392	-1.25921074106939	0.208836160585267	-0.528160369320047	count	0.349573660925553	0	MSH2
ENSG00000176148.15	TCP11L1	2052	ENSG00000176148.15	OK	(Intercept)	-1.1602575381239	0.10922735356442	-10.6224082179159	6.82948085589447e-23	0	count	1.22457551440969e-21	0	MSH2
ENSG00000176148.15	TCP11L1	2052	ENSG00000176148.15	OK	gene_idMSH2	0.267996245753119	0.173764257965153	1.54229787466916	0.123950952634787	0.376111337876366	count	0.226452737089869	0	MSH2
ENSG00000176155.18	CCDC57	2525	ENSG00000176155.18	OK	(Intercept)	-0.715571727379402	0.106713189037056	-6.70556033266813	8.60840993363786e-11	0	count	3.22478764594599e-10	0	MSH2
ENSG00000176155.18	CCDC57	2525	ENSG00000176155.18	OK	gene_idMSH2	-0.117266144749924	0.192379932589498	-0.60955497369961	0.542572321986251	-0.165585975660423	count	0.701192251659479	0	MSH2
ENSG00000176171.11	BNIP3	894	ENSG00000176171.11	OK	(Intercept)	-2.04375845769198	0.20518576904351	-9.96052731736279	1.25642565050975e-20	0	count	1.25050158972633e-19	0	MSH2
ENSG00000176171.11	BNIP3	894	ENSG00000176171.11	OK	gene_idMSH2	0.150048624878502	0.338539114709954	0.443223894547774	0.657891604713059	0.201996459617507	count	0.791047791060129	0	MSH2
ENSG00000176182.5	MYPOP	519	ENSG00000176182.5	OK	(Intercept)	-2.91279630471488	0.29762947303611	-9.78665276325469	4.80436153680154e-20	0	count	4.23367169688896e-19	0	MSH2
ENSG00000176182.5	MYPOP	519	ENSG00000176182.5	OK	gene_idMSH2	0.901303436244255	0.400695975551444	2.24934486802336	0.025143501839319	1.16053094554487	count	0.0525868012440606	0	MSH2
ENSG00000176208.8	ATAD5	2685	ENSG00000176208.8	OK	(Intercept)	-0.225472234130528	0.0971027426580867	-2.32199655703289	0.0208358455278163	0	count	0.0439492316082237	0	MSH2
ENSG00000176208.8	ATAD5	2685	ENSG00000176208.8	OK	gene_idMSH2	-0.164160201907777	0.177939929967417	-0.922559663465286	0.356904666130328	-0.23365175680457	count	0.526498561998273	0	MSH2
ENSG00000176209.11	SMIM19	1121	ENSG00000176209.11	OK	(Intercept)	-1.92239760068771	0.180672126702178	-10.6402555600434	5.92016332550169e-23	0	count	1.08138527630153e-21	0	MSH2
ENSG00000176209.11	SMIM19	1121	ENSG00000176209.11	OK	gene_idMSH2	-0.296734632561461	0.347168322156818	-0.85472842314059	0.393316011279099	-0.396549240652273	count	0.564054382056584	0	MSH2
ENSG00000176225.13	RTTN	1777	ENSG00000176225.13	OK	(Intercept)	-1.12103683548755	0.137225388038354	-8.169310734062	6.52032429924516e-15	0	count	3.1640745704376e-14	0	MSH2
ENSG00000176225.13	RTTN	1777	ENSG00000176225.13	OK	gene_idMSH2	-0.0521268425789673	0.241925989413558	-0.215466071691287	0.829535870150367	-0.0729070161205104	count	0.905565785126812	0	MSH2
ENSG00000176248.8	ANAPC2	936	ENSG00000176248.8	OK	(Intercept)	-1.95138513756099	0.176128136240732	-11.0793492692947	1.7000121877372e-24	0	count	4.91095830170389e-23	0	MSH2
ENSG00000176248.8	ANAPC2	936	ENSG00000176248.8	OK	gene_idMSH2	-0.0601077309097097	0.311353429258554	-0.193053055663617	0.847035108085689	-0.0808520247943505	count	0.916172787001772	0	MSH2
ENSG00000176261.15	ZBTB8OS	1705	ENSG00000176261.15	OK	(Intercept)	-1.28809092015073	0.135246746340568	-9.52400671367836	3.55676459623315e-19	0	count	2.67615845680599e-18	0	MSH2
ENSG00000176261.15	ZBTB8OS	1705	ENSG00000176261.15	OK	gene_idMSH2	-0.0620034660748815	0.239238931334475	-0.259169633173941	0.795664498437074	-0.0862267119405206	count	0.884460047387998	0	MSH2
ENSG00000176340.3	COX8A	5518	ENSG00000176340.3	OK	(Intercept)	0.52614140492966	0.0574220384957933	9.1627085821449	5.31483153926024e-18	0	count	3.37668424293416e-17	0	MSH2
ENSG00000176340.3	COX8A	5518	ENSG00000176340.3	OK	gene_idMSH2	-0.0579495675937293	0.101434364462802	-0.571301135474464	0.568180904345328	-0.0830980387447631	count	0.722139381100937	0	MSH2
ENSG00000176371.13	ZSCAN2	543	ENSG00000176371.13	OK	(Intercept)	-2.70515693993737	0.220418054091976	-12.2728464829317	8.08115379816398e-29	0	count	4.95991316806995e-27	0	MSH2
ENSG00000176371.13	ZSCAN2	543	ENSG00000176371.13	OK	gene_idMSH2	-0.133014501718069	0.399541654710853	-0.332917732481064	0.739405879889073	-0.165439397906391	count	0.84775614141369	0	MSH2
ENSG00000176390.11	CRLF3	2034	ENSG00000176390.11	OK	(Intercept)	-1.04692886333384	0.129857841470772	-8.06211509044286	1.36247272966997e-14	0	count	6.48640104714599e-14	0	MSH2
ENSG00000176390.11	CRLF3	2034	ENSG00000176390.11	OK	gene_idMSH2	0.288198963358252	0.205323267647828	1.40363518786664	0.16135934816486	0.405742293999952	count	0.283019889758423	0	MSH2
ENSG00000176393.10	RNPEP	3542	ENSG00000176393.10	OK	(Intercept)	-0.324454067129368	0.0815663393777525	-3.97779365366327	8.53776163961046e-05	0	count	0.00020425540052544	0	MSH2
ENSG00000176393.10	RNPEP	3542	ENSG00000176393.10	OK	gene_idMSH2	-0.052908276289054	0.143839418319577	-0.367828769798724	0.713234599719315	-0.075261406027517	count	0.830247659727918	0	MSH2
ENSG00000176396.10	EID2	1494	ENSG00000176396.10	OK	(Intercept)	-1.36687179800385	0.135707361875055	-10.0722007938104	5.27468871666753e-21	0	count	5.72463711252472e-20	0	MSH2
ENSG00000176396.10	EID2	1494	ENSG00000176396.10	OK	gene_idMSH2	-0.085005282531697	0.241946520875665	-0.351339139839836	0.725556126120875	-0.117812818919375	count	0.838432140483142	0	MSH2
ENSG00000176401.5	EID2B	566	ENSG00000176401.5	OK	(Intercept)	-2.53330668301072	0.209037141440937	-12.1189309495342	2.98339367087806e-28	0	count	1.75898331028348e-26	0	MSH2
ENSG00000176401.5	EID2B	566	ENSG00000176401.5	OK	gene_idMSH2	-0.30486475864446	0.402866358087557	-0.756739182918328	0.449741194678139	-0.38342066900336	count	0.619082655825941	0	MSH2
ENSG00000176407.17	KCMF1	4308	ENSG00000176407.17	OK	(Intercept)	0.0752139228080407	0.0703638897260941	1.06892787054306	0.285876408166365	0	count	0.44678329229894	0	MSH2
ENSG00000176407.17	KCMF1	4308	ENSG00000176407.17	OK	gene_idMSH2	-0.224566525279183	0.131730361809092	-1.70474385855428	0.0891748958048892	-0.320646601883137	count	0.169763715923528	0	MSH2
ENSG00000176410.7	DNAJC30	580	ENSG00000176410.7	OK	(Intercept)	-2.53330668301065	0.24296565588211	-10.426604014519	3.25000744762489e-22	0	count	4.81626905993213e-21	0	MSH2
ENSG00000176410.7	DNAJC30	580	ENSG00000176410.7	OK	gene_idMSH2	0.521813814539693	0.359351068011023	1.4521003580924	0.147415226058643	0.685668307453229	count	0.262439345620087	0	MSH2
ENSG00000176444.18	CLK2	979	ENSG00000176444.18	OK	(Intercept)	-1.98123810070976	0.195814125684772	-10.1179528993696	3.69097740827107e-21	0	count	4.15507603576724e-20	0	MSH2
ENSG00000176444.18	CLK2	979	ENSG00000176444.18	OK	gene_idMSH2	-0.0302547677612057	0.342674859860083	-0.0882900127939325	0.929699248226623	-0.0406551699822993	count	0.963542662008908	0	MSH2
ENSG00000176454.13	LPCAT4	437	ENSG00000176454.13	OK	(Intercept)	-2.5333066830068	0.297677282691318	-8.51024525655109	6.00656890498895e-16	0	count	3.12716369072959e-15	0	MSH2
ENSG00000176454.13	LPCAT4	437	ENSG00000176454.13	OK	gene_idMSH2	0.0518101852931597	0.506926199485735	0.102204591803935	0.918655798838732	0.0665748527637178	count	0.957364163731525	0	MSH2
ENSG00000176463.13	SLCO3A1	2702	ENSG00000176463.13	OK	(Intercept)	-0.59494373824752	0.0903966838308095	-6.58147747279141	1.8107723128778e-10	0	count	6.62756138800129e-10	0	MSH2
ENSG00000176463.13	SLCO3A1	2702	ENSG00000176463.13	OK	gene_idMSH2	0.0155547675781657	0.155791552920033	0.0998434593315202	0.920528685406318	0.0220442320739012	count	0.958412133865865	0	MSH2
ENSG00000176473.13	WDR25	621	ENSG00000176473.13	OK	(Intercept)	-2.48201338862316	0.209544174926991	-11.8448216920749	3.00728211916267e-27	0	count	1.59275116562338e-25	0	MSH2
ENSG00000176473.13	WDR25	621	ENSG00000176473.13	OK	gene_idMSH2	0.405981999014616	0.320084024602791	1.2683607047194	0.205555157076418	0.533323588333317	count	0.345140842571536	0	MSH2
ENSG00000176476.8	SGF29	600	ENSG00000176476.8	OK	(Intercept)	-2.91279630471517	0.289693625209103	-10.0547476756269	6.04297613549499e-21	0	count	6.46550156455113e-20	0	MSH2
ENSG00000176476.8	SGF29	600	ENSG00000176476.8	OK	gene_idMSH2	-0.772672997296149	0.669016877757298	-1.15493797389138	0.248943912617959	-0.874477636432106	count	0.40172721778457	0	MSH2
ENSG00000176485.11	PLA2G16	1542	ENSG00000176485.11	OK	(Intercept)	-1.31886257881747	0.14153377481924	-9.31835938454872	1.66982494160849e-18	0	count	1.13427002770932e-17	0	MSH2
ENSG00000176485.11	PLA2G16	1542	ENSG00000176485.11	OK	gene_idMSH2	-0.0979231819068069	0.253455999085521	-0.386351801733309	0.699482882317262	-0.135933484775383	count	0.820843024535841	0	MSH2
ENSG00000176490.4	DIRAS1	1106	ENSG00000176490.4	OK	(Intercept)	-1.78886620806321	0.176432520281264	-10.139095701923	3.12871716233239e-21	0	count	3.58378071758534e-20	0	MSH2
ENSG00000176490.4	DIRAS1	1106	ENSG00000176490.4	OK	gene_idMSH2	0.0958270707117319	0.296184939289919	0.323537958889706	0.746490954921093	0.130788141915819	count	0.852504705622855	0	MSH2
ENSG00000176531.10	PHLDB3	828	ENSG00000176531.10	OK	(Intercept)	-2.01200975937739	0.18321449158497	-10.9817173410886	3.76488016163662e-24	0	count	9.84109792254696e-23	0	MSH2
ENSG00000176531.10	PHLDB3	828	ENSG00000176531.10	OK	gene_idMSH2	0.000516890906426794	0.317336825133383	0.00162883997534649	0.998701349635394	0.000693841579148509	count	0.999299595554398	0	MSH2
ENSG00000176533.12	GNG7	1217	ENSG00000176533.12	OK	(Intercept)	-1.71654554648331	0.198476892715542	-8.64859139518808	2.24341807680688e-16	0	count	1.20738773716895e-15	0	MSH2
ENSG00000176533.12	GNG7	1217	ENSG00000176533.12	OK	gene_idMSH2	0.333661337439758	0.309606767858834	1.07769393979104	0.281950428001813	0.459630888842552	count	0.442143325572062	0	MSH2
ENSG00000176542.9	USF3	1658	ENSG00000176542.9	OK	(Intercept)	-1.36687179800385	0.134014889895691	-10.1994024624259	1.95083233156372e-21	0	count	2.34866206350411e-20	0	MSH2
ENSG00000176542.9	USF3	1658	ENSG00000176542.9	OK	gene_idMSH2	0.220376367019478	0.216311119899527	1.01879351889926	0.309040603947569	0.307123962296247	count	0.473709439026283	0	MSH2
ENSG00000176597.11	B3GNT5	1379	ENSG00000176597.11	OK	(Intercept)	-1.58592536406653	0.153948418926323	-10.3016671111479	8.72859556322544e-22	0	count	1.15121594915823e-20	0	MSH2
ENSG00000176597.11	B3GNT5	1379	ENSG00000176597.11	OK	gene_idMSH2	0.059940311377305	0.261468369759132	0.229244980693163	0.818819247407889	0.0825619417407553	count	0.898913343596766	0	MSH2
ENSG00000176619.12	LMNB2	4762	ENSG00000176619.12	OK	(Intercept)	0.462425590617861	0.0714644727147529	6.47070597531183	3.48691095650164e-10	0	count	1.2498012128678e-09	0	MSH2
ENSG00000176619.12	LMNB2	4762	ENSG00000176619.12	OK	gene_idMSH2	0.0161830076328631	0.123137144126141	0.131422632445376	0.89552035044577	0.0232022039622916	count	0.94434463828919	0	MSH2
ENSG00000176623.11	RMDN1	1741	ENSG00000176623.11	OK	(Intercept)	-1.48876161561289	0.138017752427339	-10.7867400347405	1.82457081727371e-23	0	count	3.88755601293892e-22	0	MSH2
ENSG00000176623.11	RMDN1	1741	ENSG00000176623.11	OK	gene_idMSH2	0.231040549518302	0.222042860150468	1.040522308899	0.298852178524472	0.320635912543823	count	0.462075447920292	0	MSH2
ENSG00000176624.10	MEX3C	903	ENSG00000176624.10	OK	(Intercept)	-1.98123810071062	0.177033181037175	-11.1913376300604	6.80308760564343e-25	0	count	2.20140100733032e-23	0	MSH2
ENSG00000176624.10	MEX3C	903	ENSG00000176624.10	OK	gene_idMSH2	-0.60561891266391	0.382435419369913	-1.58358478841135	0.114237453062938	-0.79472981515856	count	0.211027685684003	0	MSH2
ENSG00000176697.18	BDNF	1746	ENSG00000176697.18	OK	(Intercept)	-0.989109292445018	0.109368268584796	-9.04384155700641	1.27701553753735e-17	0	count	7.75236370461927e-17	0	MSH2
ENSG00000176697.18	BDNF	1746	ENSG00000176697.18	OK	gene_idMSH2	-0.0573026799823701	0.193153391406145	-0.296669292551427	0.766903953670107	-0.080444122065186	count	0.865833576172364	0	MSH2
ENSG00000176715.15	ACSF3	1633	ENSG00000176715.15	OK	(Intercept)	-1.30335839228152	0.122829797456221	-10.6110929047657	7.47660671096697e-23	0	count	1.32510489020283e-21	0	MSH2
ENSG00000176715.15	ACSF3	1633	ENSG00000176715.15	OK	gene_idMSH2	0.0456373261869275	0.209595462022049	0.217740049076666	0.827765017930259	0.0635535337966992	count	0.904477474869165	0	MSH2
ENSG00000176728.7	TTTY14	970	ENSG00000176728.7	OK	(Intercept)	-2.38670320881881	0.230298039013803	-10.3635411705601	5.35519544120154e-22	0	count	7.47880295863849e-21	0	MSH2
ENSG00000176728.7	TTTY14	970	ENSG00000176728.7	OK	gene_idMSH2	0.934826128283256	0.307748715857795	3.03762803908895	0.00257287346553947	1.26004111501405	count	0.00576136671296019	0	MSH2
ENSG00000176731.11	C8orf59	1440	ENSG00000176731.11	OK	(Intercept)	-1.48876161561288	0.143566898376877	-10.3698110946489	5.09612806384578e-22	0	count	7.15934466915242e-21	0	MSH2
ENSG00000176731.11	C8orf59	1440	ENSG00000176731.11	OK	gene_idMSH2	-0.159825759168576	0.262685251887329	-0.608430652350167	0.543316665961386	-0.220008586535866	count	0.701823346243408	0	MSH2
ENSG00000176749.8	CDK5R1	421	ENSG00000176749.8	OK	(Intercept)	-2.6445323181207	0.242937370828868	-10.885654640527	8.20630435030263e-24	0	count	1.93860296065772e-22	0	MSH2
ENSG00000176749.8	CDK5R1	421	ENSG00000176749.8	OK	gene_idMSH2	0.163035820403992	0.399186917653665	0.408419748227927	0.683228039231686	0.208177203721753	count	0.809266808728661	0	MSH2
ENSG00000176783.14	RUFY1	4741	ENSG00000176783.14	OK	(Intercept)	0.0867747451579305	0.0662819217059672	1.30917666423239	0.191377156933946	0	count	0.325760039750406	0	MSH2
ENSG00000176783.14	RUFY1	4741	ENSG00000176783.14	OK	gene_idMSH2	0.276638140944799	0.105166018962085	2.63048980721173	0.00892232676450065	0.395933249889263	count	0.0193914887922338	0	MSH2
ENSG00000176788.8	BASP1	3259	ENSG00000176788.8	OK	(Intercept)	-0.30159592955234	0.0757384705932469	-3.98207050115996	8.39242666399583e-05	0	count	0.000200844573931807	0	MSH2
ENSG00000176788.8	BASP1	3259	ENSG00000176788.8	OK	gene_idMSH2	-0.151752320753694	0.138187637466407	-1.09816133726568	0.27292743217877	-0.215782006014564	count	0.431301146004438	0	MSH2
ENSG00000176809.10	LRRC37A3	576	ENSG00000176809.10	OK	(Intercept)	-2.43322322445031	0.279020685020129	-8.72058365233665	1.33867911870785e-16	0	count	7.35254115885352e-16	0	MSH2
ENSG00000176809.10	LRRC37A3	576	ENSG00000176809.10	OK	gene_idMSH2	0.047036906538024	0.475899617647999	0.0988378741939124	0.921326466072341	0.0610627182944241	count	0.958864825324467	0	MSH2
ENSG00000176834.13	VSIG10	2205	ENSG00000176834.13	OK	(Intercept)	-1.02339836592365	0.116470082089678	-8.7867918315338	8.30748100542191e-17	0	count	4.64589870981266e-16	0	MSH2
ENSG00000176834.13	VSIG10	2205	ENSG00000176834.13	OK	gene_idMSH2	0.171142407937223	0.1908928128359	0.896536676235916	0.3706138620905	0.240749406727366	count	0.540910596703434	0	MSH2
ENSG00000176845.12	METRNL	2629	ENSG00000176845.12	OK	(Intercept)	-0.673724615936633	0.0923617146411305	-7.2944143420721	2.20891504695183e-12	0	count	9.20668227574914e-12	0	MSH2
ENSG00000176845.12	METRNL	2629	ENSG00000176845.12	OK	gene_idMSH2	-0.303694481352078	0.177925878244255	-1.70685953245749	0.0887803730674485	-0.428323170034916	count	0.169102511854613	0	MSH2
ENSG00000176853.15	FAM91A1	2195	ENSG00000176853.15	OK	(Intercept)	-0.786397778967268	0.0934916200240793	-8.41142531025482	1.20651734993494e-15	0	count	6.14561161324828e-15	0	MSH2
ENSG00000176853.15	FAM91A1	2195	ENSG00000176853.15	OK	gene_idMSH2	-0.236483689842651	0.175772041848785	-1.345399913179	0.179411537980082	-0.332928783395397	count	0.308979135986338	0	MSH2
ENSG00000176871.8	WSB2	2205	ENSG00000176871.8	OK	(Intercept)	-0.768215454756842	0.102141459188433	-7.52109340184399	5.09496644233439e-13	0	count	2.20886123751777e-12	0	MSH2
ENSG00000176871.8	WSB2	2205	ENSG00000176871.8	OK	gene_idMSH2	-0.489505600086675	0.21093081817521	-2.32069265326638	0.0209070671885732	-0.68710681251802	count	0.044090956401129	0	MSH2
ENSG00000176887.6	SOX11	3016	ENSG00000176887.6	OK	(Intercept)	-0.65746409657212	0.109642889626113	-5.99641343651284	5.25072546778152e-09	0	count	1.70997080093805e-08	0	MSH2
ENSG00000176887.6	SOX11	3016	ENSG00000176887.6	OK	gene_idMSH2	-0.101265803403487	0.196572481403699	-0.51515757790898	0.606784705840917	-0.143187593562327	count	0.752582913413043	0	MSH2
ENSG00000176890.15	TYMS	3011	ENSG00000176890.15	OK	(Intercept)	-0.230721587217435	0.0913803247120139	-2.52484971950534	0.0120387376883843	0	count	0.0259187698017384	0	MSH2
ENSG00000176890.15	TYMS	3011	ENSG00000176890.15	OK	gene_idMSH2	-0.122543182616322	0.165031935071374	-0.742542239254022	0.458282331395406	-0.174454903595712	count	0.627038783795688	0	MSH2
ENSG00000176903.4	PNMA1	4013	ENSG00000176903.4	OK	(Intercept)	-0.149869492923289	0.0828035722661127	-1.80993994367345	0.0712064911803467	0	count	0.138742569451147	0	MSH2
ENSG00000176903.4	PNMA1	4013	ENSG00000176903.4	OK	gene_idMSH2	-0.0803352050195286	0.147389948157116	-0.545052128886646	0.586082520059961	-0.114514026603528	count	0.73647379522705	0	MSH2
ENSG00000176915.14	ANKLE2	3823	ENSG00000176915.14	OK	(Intercept)	-0.0310082904695164	0.0713808435158289	-0.434406332878936	0.664274744389149	0	count	0.79572355334492	0	MSH2
ENSG00000176915.14	ANKLE2	3823	ENSG00000176915.14	OK	gene_idMSH2	-0.118344311986549	0.128731778604471	-0.919309227833809	0.358599278468096	-0.168885461882907	count	0.528324049239903	0	MSH2
ENSG00000176946.11	THAP4	2344	ENSG00000176946.11	OK	(Intercept)	-0.777265296384742	0.111137859802694	-6.99370401557709	1.47346916262873e-11	0	count	5.82021215536388e-11	0	MSH2
ENSG00000176946.11	THAP4	2344	ENSG00000176946.11	OK	gene_idMSH2	-0.0365243807738927	0.194902718406344	-0.18739800590028	0.851462715257264	-0.0515513066848605	count	0.918804550359613	0	MSH2
ENSG00000176953.12	NFATC2IP	4405	ENSG00000176953.12	OK	(Intercept)	0.0867747451482872	0.0643839688843556	1.34776943161347	0.178648735398277	0	count	0.307873152934027	0	MSH2
ENSG00000176953.12	NFATC2IP	4405	ENSG00000176953.12	OK	gene_idMSH2	-0.0586719804800204	0.113760269195583	-0.515751069287187	0.606370531009051	-0.0838539320204942	count	0.752280573742206	0	MSH2
ENSG00000176973.7	FAM89B	1365	ENSG00000176973.7	OK	(Intercept)	-1.56572265674901	0.151731913094934	-10.3190068905899	7.6128828497777e-22	0	count	1.02000358469229e-20	0	MSH2
ENSG00000176973.7	FAM89B	1365	ENSG00000176973.7	OK	gene_idMSH2	-0.12731648060328	0.274493310814195	-0.463823618235495	0.643077161124975	-0.174759436144607	count	0.78013057957216	0	MSH2
ENSG00000176974.19	SHMT1	1429	ENSG00000176974.19	OK	(Intercept)	-1.35061127713207	0.131661784029335	-10.2581875757596	1.2293017554709e-21	0	count	1.55775326474326e-20	0	MSH2
ENSG00000176974.19	SHMT1	1429	ENSG00000176974.19	OK	gene_idMSH2	-0.0322729319165302	0.230564807713472	-0.139973364697689	0.888765657900592	-0.0448025170128582	count	0.940484062104718	0	MSH2
ENSG00000176978.13	DPP7	3663	ENSG00000176978.13	OK	(Intercept)	-0.149869493168142	0.077441083205929	-1.93527113728011	0.0538034581866557	0	count	0.107393778106231	0	MSH2
ENSG00000176978.13	DPP7	3663	ENSG00000176978.13	OK	gene_idMSH2	-0.145575727723205	0.140990093009923	-1.03252451725781	0.302575765030391	-0.207427563780213	count	0.466311607700355	0	MSH2
ENSG00000176986.15	SEC24C	3672	ENSG00000176986.15	OK	(Intercept)	-0.487313074626498	0.0909261155124958	-5.35944015511723	1.56230617195747e-07	0	count	4.46636401688375e-07	0	MSH2
ENSG00000176986.15	SEC24C	3672	ENSG00000176986.15	OK	gene_idMSH2	0.0599403124188302	0.154429272589621	0.388140871310809	0.698159798309601	0.085130445544746	count	0.819922900072922	0	MSH2
ENSG00000176994.10	SMCR8	974	ENSG00000176994.10	OK	(Intercept)	-2.18190879617278	0.217116204693801	-10.04949768374	6.29512456866536e-21	0	count	6.70765058672396e-20	0	MSH2
ENSG00000176994.10	SMCR8	974	ENSG00000176994.10	OK	gene_idMSH2	-0.0372234370762326	0.380846973623841	-0.0977385660231028	0.922198692845289	-0.049254329546371	count	0.959379834722135	0	MSH2
ENSG00000177000.11	MTHFR	747	ENSG00000177000.11	OK	(Intercept)	-2.18190879617258	0.216501055616482	-10.0780515363292	5.03951313184797e-21	0	count	5.4924978492391e-20	0	MSH2
ENSG00000177000.11	MTHFR	747	ENSG00000177000.11	OK	gene_idMSH2	-0.0372234370765857	0.37976802144527	-0.0980162493274862	0.921978360986843	-0.0492543295468382	count	0.959246667916456	0	MSH2
ENSG00000177030.16	DEAF1	1690	ENSG00000177030.16	OK	(Intercept)	-1.16025754864085	0.128684408740038	-9.01630244099536	1.56309689141172e-17	0	count	9.39648841393233e-17	0	MSH2
ENSG00000177030.16	DEAF1	1690	ENSG00000177030.16	OK	gene_idMSH2	-0.0129061294256601	0.223889669012457	-0.057645042232574	0.954065945051719	-0.018040258191776	count	0.976662340773757	0	MSH2
ENSG00000177034.14	MTX3	1751	ENSG00000177034.14	OK	(Intercept)	-1.28809092015073	0.124609634962608	-10.3370090164958	6.60438796235754e-22	0	count	8.99616936769224e-21	0	MSH2
ENSG00000177034.14	MTX3	1751	ENSG00000177034.14	OK	gene_idMSH2	-0.404948217201703	0.249219263841541	-1.62486723923227	0.105136912795178	-0.559233610514472	count	0.196292726521786	0	MSH2
ENSG00000177042.14	TMEM80	407	ENSG00000177042.14	OK	(Intercept)	-2.70515693993731	0.237469187377902	-11.3916124016224	1.30937771714671e-25	0	count	5.10263921760495e-24	0	MSH2
ENSG00000177042.14	TMEM80	407	ENSG00000177042.14	OK	gene_idMSH2	-0.692630289653229	0.530997149375686	-1.304395495282	0.192999583736051	-0.822966611830729	count	0.328015850171375	0	MSH2
ENSG00000177045.7	SIX5	611	ENSG00000177045.7	OK	(Intercept)	-2.18190879617261	0.218543523170077	-9.98386392112194	1.04844890843586e-20	0	count	1.06241500213482e-19	0	MSH2
ENSG00000177045.7	SIX5	611	ENSG00000177045.7	OK	gene_idMSH2	0.0368845350784097	0.373994930948622	0.0986230882457515	0.92149687677466	0.0489533779439936	count	0.958972353139081	0	MSH2
ENSG00000177051.5	FBXO46	740	ENSG00000177051.5	OK	(Intercept)	-2.43322322445365	0.235499644530751	-10.332173661247	6.86143326106812e-22	0	count	9.30748006569534e-21	0	MSH2
ENSG00000177051.5	FBXO46	740	ENSG00000177051.5	OK	gene_idMSH2	0.593580612909472	0.341698786250451	1.73714580441735	0.0832860783470503	0.788728238251527	count	0.159778873341621	0	MSH2
ENSG00000177054.13	ZDHHC13	1727	ENSG00000177054.13	OK	(Intercept)	-1.27305304278619	0.124882248700185	-10.1940272219354	2.03483880916745e-21	0	count	2.43914434938297e-20	0	MSH2
ENSG00000177054.13	ZDHHC13	1727	ENSG00000177054.13	OK	gene_idMSH2	-0.17882403774936	0.230029478790014	-0.777396178481119	0.437476985734153	-0.248279283836626	count	0.607457639290849	0	MSH2
ENSG00000177058.11	SLC38A9	2059	ENSG00000177058.11	OK	(Intercept)	-1.10829780971014	0.12302974929315	-9.00837249590206	1.6566704423021e-17	0	count	9.92975818210331e-17	0	MSH2
ENSG00000177058.11	SLC38A9	2059	ENSG00000177058.11	OK	gene_idMSH2	0.236239224427524	0.197615040181129	1.19545164280509	0.232761241235396	0.331868511906765	count	0.381108416921235	0	MSH2
ENSG00000177082.12	WDR73	1236	ENSG00000177082.12	OK	(Intercept)	-1.74007604389375	0.173178145784948	-10.0478962631611	6.37409840251333e-21	0	count	6.78338199720011e-20	0	MSH2
ENSG00000177082.12	WDR73	1236	ENSG00000177082.12	OK	gene_idMSH2	0.174870278051228	0.283504844817196	0.61681583665346	0.537777680861041	0.239753200774109	count	0.697132536108912	0	MSH2
ENSG00000177084.16	POLE	1686	ENSG00000177084.16	OK	(Intercept)	-1.30335839228152	0.152309462688761	-8.55730411803027	4.30142304989367e-16	0	count	2.26327422505326e-15	0	MSH2
ENSG00000177084.16	POLE	1686	ENSG00000177084.16	OK	gene_idMSH2	0.182838447701035	0.248720231540111	0.735116908539661	0.462785692472842	0.255194433870481	count	0.631141823859647	0	MSH2
ENSG00000177105.9	RHOG	2472	ENSG00000177105.9	OK	(Intercept)	-0.977935991846893	0.115391142167626	-8.47496587239137	7.7093535165603e-16	0	count	3.98196830170506e-15	0	MSH2
ENSG00000177105.9	RHOG	2472	ENSG00000177105.9	OK	gene_idMSH2	0.254297411682557	0.184327159284409	1.37959817028475	0.168636084466251	0.358458746090762	count	0.293557458124307	0	MSH2
ENSG00000177106.14	EPS8L2	2277	ENSG00000177106.14	OK	(Intercept)	-1.0710264149129	0.115416233903592	-9.2796860431916	2.22870183234201e-18	0	count	1.48773622649317e-17	0	MSH2
ENSG00000177106.14	EPS8L2	2277	ENSG00000177106.14	OK	gene_idMSH2	0.115586220691245	0.192527584311525	0.600361870765579	0.548673446598124	0.162283232254473	count	0.706173397611282	0	MSH2
ENSG00000177119.15	ANO6	5487	ENSG00000177119.15	OK	(Intercept)	0.740854457514588	0.0502547302692826	14.7419845563756	3.26510398868331e-38	0	count	2.65194747651205e-36	0	MSH2
ENSG00000177119.15	ANO6	5487	ENSG00000177119.15	OK	gene_idMSH2	0.0163274969331071	0.0865874181774355	0.188566621765402	0.850547359903275	0.0234447437257338	count	0.918291605884642	0	MSH2
ENSG00000177125.5	ZBTB34	480	ENSG00000177125.5	OK	(Intercept)	-2.70515693993737	0.244027331043858	-11.0854670596351	1.61722129043655e-24	0	count	4.6986438947257e-23	0	MSH2
ENSG00000177125.5	ZBTB34	480	ENSG00000177125.5	OK	gene_idMSH2	0.318970622027436	0.38231711234508	0.834309037518395	0.404704958870516	0.407981687634521	count	0.575591355827803	0	MSH2
ENSG00000177150.12	FAM210A	2484	ENSG00000177150.12	OK	(Intercept)	-0.698622169065628	0.119317685896848	-5.85514346690898	1.14273781938051e-08	0	count	3.61295810656273e-08	0	MSH2
ENSG00000177150.12	FAM210A	2484	ENSG00000177150.12	OK	gene_idMSH2	0.0576753047468028	0.202801010462345	0.28439357681362	0.776285545802898	0.0816130936978963	count	0.871956349669364	0	MSH2
ENSG00000177156.10	TALDO1	4430	ENSG00000177156.10	OK	(Intercept)	0.0635178830262841	0.0724568980344156	0.876629896522956	0.381319645838135	0	count	0.551887214789347	0	MSH2
ENSG00000177156.10	TALDO1	4430	ENSG00000177156.10	OK	gene_idMSH2	-0.0854255388062577	0.129198437358321	-0.661196377858172	0.508943585124279	-0.122047301506038	count	0.672551944893108	0	MSH2
ENSG00000177169.9	ULK1	1587	ENSG00000177169.9	OK	(Intercept)	-1.62759806046708	0.16005639759011	-10.1689034926002	2.477684031033e-21	0	count	2.90866885777274e-20	0	MSH2
ENSG00000177169.9	ULK1	1587	ENSG00000177169.9	OK	gene_idMSH2	0.101613007777838	0.268193214191869	0.378879861237437	0.70501853529146	0.139827139690888	count	0.824732360432363	0	MSH2
ENSG00000177189.12	RPS6KA3	4135	ENSG00000177189.12	OK	(Intercept)	0.0153157815682889	0.0786663313814202	0.194692968380959	0.845752042679174	0	count	0.915424236899082	0	MSH2
ENSG00000177189.12	RPS6KA3	4135	ENSG00000177189.12	OK	gene_idMSH2	0.0834045503756899	0.132592794674148	0.62902777319582	0.529762135238619	0.119201065084667	count	0.690341697984029	0	MSH2
ENSG00000177192.13	PUS1	853	ENSG00000177192.13	OK	(Intercept)	-2.14554115200194	0.209375890605513	-10.2473171375991	1.33902802875301e-21	0	count	1.68133502115867e-20	0	MSH2
ENSG00000177192.13	PUS1	853	ENSG00000177192.13	OK	gene_idMSH2	0.000516890911317036	0.362649325055319	0.0014253188289767	0.998863613960069	0.000687014314817184	count	0.999358013282121	0	MSH2
ENSG00000177200.16	CHD9	5977	ENSG00000177200.16	OK	(Intercept)	0.885282441363307	0.0466243602546104	18.9875514973048	5.38476631925133e-55	0	count	6.37712725503603e-53	0	MSH2
ENSG00000177200.16	CHD9	5977	ENSG00000177200.16	OK	gene_idMSH2	0.0768391584660908	0.078752880707315	0.975699654107429	0.329921573877252	0.110416959248825	count	0.497334381328686	0	MSH2
ENSG00000177225.16	GATD1	2053	ENSG00000177225.16	OK	(Intercept)	-1.20107953346314	0.115367170368274	-10.4109299866597	3.68003728151497e-22	0	count	5.37541336820968e-21	0	MSH2
ENSG00000177225.16	GATD1	2053	ENSG00000177225.16	OK	gene_idMSH2	0.329020950043832	0.180213440894476	1.82572924866625	0.068786509138228	0.461606237527736	count	0.134459800328904	0	MSH2
ENSG00000177239.14	MAN1B1	3848	ENSG00000177239.14	OK	(Intercept)	-0.194541933360879	0.0723869520151843	-2.68752762680311	0.0075598458941254	0	count	0.0165081191503658	0	MSH2
ENSG00000177239.14	MAN1B1	3848	ENSG00000177239.14	OK	gene_idMSH2	-0.135192361083341	0.131312298175906	-1.02954835884631	0.303969275629011	-0.192537075735612	count	0.467957340961021	0	MSH2
ENSG00000177283.7	FZD8	510	ENSG00000177283.7	OK	(Intercept)	-2.11044983219007	0.220725744886341	-9.56141220987526	2.67930184523931e-19	0	count	2.05870200162926e-18	0	MSH2
ENSG00000177283.7	FZD8	510	ENSG00000177283.7	OK	gene_idMSH2	-0.10868240105909	0.396740078296557	-0.273938548194397	0.784301689495883	-0.144224410518754	count	0.877150783530503	0	MSH2
ENSG00000177302.14	TOP3A	2281	ENSG00000177302.14	OK	(Intercept)	-1.02339836592365	0.11342492213166	-9.02269401371702	1.49150478375336e-17	0	count	8.98451786718672e-17	0	MSH2
ENSG00000177302.14	TOP3A	2281	ENSG00000177302.14	OK	gene_idMSH2	0.131137073323521	0.188268358302939	0.696543351764454	0.486574532905514	0.184382465484427	count	0.652732335049281	0	MSH2
ENSG00000177303.9	CASKIN2	734	ENSG00000177303.9	OK	(Intercept)	-2.43322322445364	0.220943133063888	-11.0128936378848	2.92171546676963e-24	0	count	7.88057656343037e-23	0	MSH2
ENSG00000177303.9	CASKIN2	734	ENSG00000177303.9	OK	gene_idMSH2	-0.964564005134382	0.552357381115751	-1.746267974524	0.0816865097573598	-1.16988558116058	count	0.157009976162226	0	MSH2
ENSG00000177311.11	ZBTB38	4480	ENSG00000177311.11	OK	(Intercept)	0.13902543555592	0.0743642701941953	1.86951926231332	0.0624280441111951	0	count	0.12310439058262	0	MSH2
ENSG00000177311.11	ZBTB38	4480	ENSG00000177311.11	OK	gene_idMSH2	0.00414665890049877	0.128647344090068	0.0322327594854632	0.974305742015743	0.0059308603941528	count	0.987809007733585	0	MSH2
ENSG00000177370.4	TIMM22	1044	ENSG00000177370.4	OK	(Intercept)	-1.89422672372102	0.173848412183928	-10.8958528865767	7.55591538307175e-24	0	count	1.80403296554672e-22	0	MSH2
ENSG00000177370.4	TIMM22	1044	ENSG00000177370.4	OK	gene_idMSH2	0.0545841121767122	0.295784416487008	0.18454018918576	0.853702035226072	0.0739634276640087	count	0.920164578323925	0	MSH2
ENSG00000177383.4	MAGEF1	1671	ENSG00000177383.4	OK	(Intercept)	-1.48876161561288	0.145942909768717	-10.2009862484734	1.92674415222583e-21	0	count	2.32326906028119e-20	0	MSH2
ENSG00000177383.4	MAGEF1	1671	ENSG00000177383.4	OK	gene_idMSH2	0.201187586368601	0.236965796705057	0.849015297422912	0.396482702731774	0.279051912451918	count	0.567279485182167	0	MSH2
ENSG00000177409.11	SAMD9L	2356	ENSG00000177409.11	OK	(Intercept)	-0.724155459005304	0.10360110660655	-6.98984289574683	1.5092622963908e-11	0	count	5.95763153023864e-11	0	MSH2
ENSG00000177409.11	SAMD9L	2356	ENSG00000177409.11	OK	gene_idMSH2	0.0989569567377868	0.173747389537306	0.569544998640335	0.569370334223982	0.140014587634868	count	0.723122345711315	0	MSH2
ENSG00000177410.12	ZFAS1	3131	ENSG00000177410.12	OK	(Intercept)	-0.741547209000286	0.102109417942231	-7.26228024744809	2.71269173623558e-12	0	count	1.12411985925925e-11	0	MSH2
ENSG00000177410.12	ZFAS1	3131	ENSG00000177410.12	OK	gene_idMSH2	-0.0171826784964848	0.177904725608659	-0.0965835979775036	0.92311518320949	-0.0242753780321276	count	0.959895805666394	0	MSH2
ENSG00000177425.10	PAWR	4790	ENSG00000177425.10	OK	(Intercept)	0.351199955453017	0.0732566801351886	4.79410143627734	2.46724755447034e-06	0	count	6.42704972733594e-06	0	MSH2
ENSG00000177425.10	PAWR	4790	ENSG00000177425.10	OK	gene_idMSH2	0.132576612932231	0.121539306199365	1.09081265212064	0.276143978378649	0.190015089268569	count	0.435146144557391	0	MSH2
ENSG00000177426.20	TGIF1	1206	ENSG00000177426.20	OK	(Intercept)	-1.60654465126925	0.153634563700809	-10.4569220139673	2.55495025361978e-22	0	count	3.89508166366652e-21	0	MSH2
ENSG00000177426.20	TGIF1	1206	ENSG00000177426.20	OK	gene_idMSH2	0.460049220284878	0.231124710154156	1.99048046389343	0.0473551707836744	0.638223771567395	count	0.0954206388216183	0	MSH2
ENSG00000177427.12	MIEF2	885	ENSG00000177427.12	OK	(Intercept)	-1.98123810071064	0.181098168145061	-10.9401333045161	5.27720434469063e-24	0	count	1.32051232283374e-22	0	MSH2
ENSG00000177427.12	MIEF2	885	ENSG00000177427.12	OK	gene_idMSH2	-0.23789413253858	0.340660148609305	-0.6983327328123	0.485456506127956	-0.31724521671482	count	0.651734495871327	0	MSH2
ENSG00000177463.15	NR2C2	3365	ENSG00000177463.15	OK	(Intercept)	-0.290359856156051	0.0776934414731657	-3.73725054072084	0.00021888321735834	0	count	0.000513950442060127	0	MSH2
ENSG00000177463.15	NR2C2	3365	ENSG00000177463.15	OK	gene_idMSH2	-0.21705561502821	0.145061767529628	-1.49629787865281	0.135523194115621	-0.308538557035086	count	0.244348142604529	0	MSH2
ENSG00000177469.12	CAVIN1	6875	ENSG00000177469.12	OK	(Intercept)	1.88743446417593	0.0341712924614051	55.2345061664759	1.0063463157325e-169	0	count	8.93651010621471e-167	0	MSH2
ENSG00000177469.12	CAVIN1	6875	ENSG00000177469.12	OK	gene_idMSH2	-0.000749732983023292	0.0592110149063847	-0.0126620525624946	0.989904996183422	-0.00107999967696567	count	0.99575891750623	0	MSH2
ENSG00000177479.19	ARIH2	2750	ENSG00000177479.19	OK	(Intercept)	-0.657464095716151	0.0912266771931725	-7.2069280165052	3.85875889316748e-12	0	count	1.58358099848472e-11	0	MSH2
ENSG00000177479.19	ARIH2	2750	ENSG00000177479.19	OK	gene_idMSH2	0.000516890489930937	0.158009857705325	0.00327125470168383	0.997391879828594	0.000731599906087892	count	0.998699155682104	0	MSH2
ENSG00000177485.6	ZBTB33	681	ENSG00000177485.6	OK	(Intercept)	-2.91279630471559	0.268465583911098	-10.8497940863815	1.09678882528157e-23	0	count	2.49183149310838e-22	0	MSH2
ENSG00000177485.6	ZBTB33	681	ENSG00000177485.6	OK	gene_idMSH2	0.431299806998922	0.407148211885218	1.05931892713436	0.290222323959788	0.541437490856808	count	0.451922074051399	0	MSH2
ENSG00000177508.11	IRX3	435	ENSG00000177508.11	OK	(Intercept)	-2.83868833256156	0.259172536464971	-10.9528901915316	4.75818773099938e-24	0	count	1.20591593423058e-22	0	MSH2
ENSG00000177508.11	IRX3	435	ENSG00000177508.11	OK	gene_idMSH2	0.13404828353064	0.429789135737471	0.311893141041426	0.75531692561116	0.166724992883498	count	0.858277739940976	0	MSH2
ENSG00000177542.10	SLC25A22	1004	ENSG00000177542.10	OK	(Intercept)	-1.81418401604749	0.1704024569766	-10.6464663023997	5.63284407394461e-23	0	count	1.03520024591552e-21	0	MSH2
ENSG00000177542.10	SLC25A22	1004	ENSG00000177542.10	OK	gene_idMSH2	0.0746248630601594	0.288032736274319	0.259084658311504	0.795730004487338	0.101650764606188	count	0.884500300204391	0	MSH2
ENSG00000177548.12	RABEP2	1334	ENSG00000177548.12	OK	(Intercept)	-1.62759806046709	0.150067466073287	-10.8457755905083	1.13299436650436e-23	0	count	2.5644987602326e-22	0	MSH2
ENSG00000177548.12	RABEP2	1334	ENSG00000177548.12	OK	gene_idMSH2	0.369876994372497	0.231627231980839	1.59686316332224	0.111244699603194	0.511845169259759	count	0.206214944332923	0	MSH2
ENSG00000177556.11	ATOX1	3763	ENSG00000177556.11	OK	(Intercept)	-0.279248630198236	0.0848439608230498	-3.29132005966383	0.00110406706776518	0	count	0.00251473498731241	0	MSH2
ENSG00000177556.11	ATOX1	3763	ENSG00000177556.11	OK	gene_idMSH2	0.0801345181661768	0.143157712684238	0.559763890213368	0.576016821245678	0.11415923295242	count	0.728470126791073	0	MSH2
ENSG00000177565.16	TBL1XR1	5395	ENSG00000177565.16	OK	(Intercept)	0.581377533404766	0.0551565062513459	10.5405068761145	1.31375110795047e-22	0	count	2.17443566284257e-21	0	MSH2
ENSG00000177565.16	TBL1XR1	5395	ENSG00000177565.16	OK	gene_idMSH2	0.000516890906354946	0.0955338799923908	0.00541055075326278	0.995686265964516	0.000741570692140921	count	0.997949228589863	0	MSH2
ENSG00000177570.13	SAMD12	2506	ENSG00000177570.13	OK	(Intercept)	-0.521918604575899	0.114557908619427	-4.55593691317955	7.32937330113253e-06	0	count	1.85319533569329e-05	0	MSH2
ENSG00000177570.13	SAMD12	2506	ENSG00000177570.13	OK	gene_idMSH2	0.525328756647192	0.169271986731038	3.10345950793326	0.00207657059514445	0.748085320605357	count	0.00467137337407166	0	MSH2
ENSG00000177576.11	C18orf32	497	ENSG00000177576.11	OK	(Intercept)	-2.70515693993735	0.234200794247572	-11.5505882404385	3.50889142436755e-26	0	count	1.55352665202478e-24	0	MSH2
ENSG00000177576.11	C18orf32	497	ENSG00000177576.11	OK	gene_idMSH2	-0.469486738339245	0.479968782060449	-0.978160988562202	0.328704783343703	-0.569027079872975	count	0.495953480561298	0	MSH2
ENSG00000177595.17	PIDD1	421	ENSG00000177595.17	OK	(Intercept)	-2.91279630471556	0.276600263911799	-10.5307068891459	1.42049433521426e-22	0	count	2.32833603643056e-21	0	MSH2
ENSG00000177595.17	PIDD1	421	ENSG00000177595.17	OK	gene_idMSH2	0.693664071466394	0.391171847000804	1.77329753351337	0.0770933787826624	0.883940898811607	count	0.149073943899478	0	MSH2
ENSG00000177600.8	RPLP2	6427	ENSG00000177600.8	OK	(Intercept)	1.03251267834599	0.0407962289403535	25.3090225534224	1.43281057952395e-79	0	count	2.70714433586586e-77	0	MSH2
ENSG00000177600.8	RPLP2	6427	ENSG00000177600.8	OK	gene_idMSH2	0.0498737878765475	0.0695175730019167	0.717427057978167	0.473613576144805	0.071703585179164	count	0.641031966155191	0	MSH2
ENSG00000177606.6	JUN	2542	ENSG00000177606.6	OK	(Intercept)	-0.565090776441105	0.112894124275122	-5.0054932448387	9.04621995304324e-07	0	count	2.43184761128336e-06	0	MSH2
ENSG00000177606.6	JUN	2542	ENSG00000177606.6	OK	gene_idMSH2	0.30279776277939	0.177723495912928	1.70375763330549	0.0893592874492846	0.430312674603005	count	0.170075791655949	0	MSH2
ENSG00000177613.8	CSTF2T	1136	ENSG00000177613.8	OK	(Intercept)	-1.52650194359342	0.167278550975834	-9.12550912647458	6.9974641189263e-18	0	count	4.38167781160768e-17	0	MSH2
ENSG00000177613.8	CSTF2T	1136	ENSG00000177613.8	OK	gene_idMSH2	-0.0795258167693926	0.297674581244802	-0.267156894743364	0.789513738998413	-0.109487201638294	count	0.880505758953069	0	MSH2
ENSG00000177640.15	CASC2	583	ENSG00000177640.15	OK	(Intercept)	-2.53330668301054	0.244151431463653	-10.3759648994222	4.85397922286772e-22	0	count	6.85829361250123e-21	0	MSH2
ENSG00000177640.15	CASC2	583	ENSG00000177640.15	OK	gene_idMSH2	-0.17133336602037	0.448534888334039	-0.381984479862294	0.702716525473459	-0.217332556186465	count	0.823085181568935	0	MSH2
ENSG00000177646.18	ACAD9	2494	ENSG00000177646.18	OK	(Intercept)	-0.92386876318126	0.103253591331329	-8.94757026142239	2.58468190801057e-17	0	count	1.51781674895353e-16	0	MSH2
ENSG00000177646.18	ACAD9	2494	ENSG00000177646.18	OK	gene_idMSH2	0.182838440665243	0.168617402808805	1.08433908730384	0.278998914684284	0.257844524132856	count	0.438580640759238	0	MSH2
ENSG00000177663.13	IL17RA	1430	ENSG00000177663.13	OK	(Intercept)	-1.81418401604751	0.160546668802619	-11.3000414744072	2.78582507538167e-25	0	count	1.00201168911234e-23	0	MSH2
ENSG00000177663.13	IL17RA	1430	ENSG00000177663.13	OK	gene_idMSH2	0.431299806998909	0.243481082251002	1.7713893950672	0.0774105393128648	0.59271371073461	count	0.149617894567443	0	MSH2
ENSG00000177666.16	PNPLA2	2683	ENSG00000177666.16	OK	(Intercept)	-0.78639777464087	0.101469954202075	-7.75005548021419	1.12293101349655e-13	0	count	5.0614102639837e-13	0	MSH2
ENSG00000177666.16	PNPLA2	2683	ENSG00000177666.16	OK	gene_idMSH2	-0.169042405543655	0.186257832010809	-0.907572066735135	0.364760657243555	-0.238179812621642	count	0.534780047669544	0	MSH2
ENSG00000177674.15	AGTRAP	1024	ENSG00000177674.15	OK	(Intercept)	-1.9223976006875	0.187277443559138	-10.2649713929935	1.16540366138664e-21	0	count	1.48642723983865e-20	0	MSH2
ENSG00000177674.15	AGTRAP	1024	ENSG00000177674.15	OK	gene_idMSH2	0.434152875981077	0.28379158852553	1.52982996514014	0.127008179567728	0.593461090232752	count	0.231204715933797	0	MSH2
ENSG00000177679.15	SRRM3	629	ENSG00000177679.15	OK	(Intercept)	-2.53330668300962	0.264402159974241	-9.58126319110413	2.30473340136493e-19	0	count	1.79116098668791e-18	0	MSH2
ENSG00000177679.15	SRRM3	629	ENSG00000177679.15	OK	gene_idMSH2	0.314174449760402	0.414828418408573	0.757359997093944	0.449369781859179	0.409078260718197	count	0.618742084365183	0	MSH2
ENSG00000177683.13	THAP5	1533	ENSG00000177683.13	OK	(Intercept)	-1.38340109995506	0.141882218785746	-9.75034864688793	6.34702910904167e-20	0	count	5.46140129665073e-19	0	MSH2
ENSG00000177683.13	THAP5	1533	ENSG00000177683.13	OK	gene_idMSH2	-0.181804665887393	0.26161784699188	-0.694924554948409	0.487587179814831	-0.25129815098041	count	0.653619479482997	0	MSH2
ENSG00000177694.15	NAALADL2	3565	ENSG00000177694.15	OK	(Intercept)	-0.268259506797763	0.0916031219056085	-2.92849742691289	0.00364072217319148	0	count	0.00809144730217684	0	MSH2
ENSG00000177694.15	NAALADL2	3565	ENSG00000177694.15	OK	gene_idMSH2	0.246351851663712	0.146683809551346	1.6794754132526	0.093997359892272	0.351338598389681	count	0.177873357361826	0	MSH2
ENSG00000177697.17	CD151	6733	ENSG00000177697.17	OK	(Intercept)	1.75715275813767	0.0389726699300366	45.0867944457513	7.80122403424884e-144	0	count	4.49296016887793e-141	0	MSH2
ENSG00000177697.17	CD151	6733	ENSG00000177697.17	OK	gene_idMSH2	-0.137660150913615	0.0707582884807937	-1.94549859626665	0.0525562086855277	-0.198234932544704	count	0.105104324470188	0	MSH2
ENSG00000177700.5	POLR2L	5197	ENSG00000177700.5	OK	(Intercept)	0.438456400430778	0.0565379053798035	7.75508744947959	1.08585320426283e-13	0	count	4.8988153960928e-13	0	MSH2
ENSG00000177700.5	POLR2L	5197	ENSG00000177700.5	OK	gene_idMSH2	0.0453201679218053	0.0964857538813365	0.469708388012831	0.638870800842163	0.0649734378906032	count	0.77700939393279	0	MSH2
ENSG00000177706.8	FAM20C	1945	ENSG00000177706.8	OK	(Intercept)	-0.934450879907143	0.131635619500333	-7.09876918917664	7.64093701680943e-12	0	count	3.07654004381094e-11	0	MSH2
ENSG00000177706.8	FAM20C	1945	ENSG00000177706.8	OK	gene_idMSH2	-0.186069064673922	0.243089900340016	-0.765433135698612	0.444555826579746	-0.261134773529783	count	0.614229132679194	0	MSH2
ENSG00000177707.10	NECTIN3	3247	ENSG00000177707.10	OK	(Intercept)	-0.52898577132626	0.0880788892400041	-6.00581791948851	4.98333421547658e-09	0	count	1.62604097046864e-08	0	MSH2
ENSG00000177707.10	NECTIN3	3247	ENSG00000177707.10	OK	gene_idMSH2	-0.127961432792784	0.159375020064836	-0.80289516350007	0.422608006677186	-0.181326341050503	count	0.593265336358274	0	MSH2
ENSG00000177728.16	TMEM94	1072	ENSG00000177728.16	OK	(Intercept)	-1.92239760068774	0.173861699317215	-11.0570505651177	2.03909548466521e-24	0	count	5.75840653547468e-23	0	MSH2
ENSG00000177728.16	TMEM94	1072	ENSG00000177728.16	OK	gene_idMSH2	-0.296734632561442	0.334081813903333	-0.888209475081762	0.37506919121701	-0.396549240652247	count	0.545506564796759	0	MSH2
ENSG00000177731.15	FLII	4770	ENSG00000177731.15	OK	(Intercept)	0.402787324223609	0.0566820623469852	7.10608096363721	7.29773364474645e-12	0	count	2.94209267123687e-11	0	MSH2
ENSG00000177731.15	FLII	4770	ENSG00000177731.15	OK	gene_idMSH2	-0.143443798010921	0.103118857695821	-1.39105301606472	0.165138077147043	-0.205468817571039	count	0.288505067433795	0	MSH2
ENSG00000177732.8	SOX12	1886	ENSG00000177732.8	OK	(Intercept)	-1.27305304278619	0.134386684604682	-9.47305937735618	5.22639231237834e-19	0	count	3.827873585322e-18	0	MSH2
ENSG00000177732.8	SOX12	1886	ENSG00000177732.8	OK	gene_idMSH2	0.202543518779757	0.218110297783831	0.928628867310507	0.35375408123236	0.283057531427557	count	0.523168635465196	0	MSH2
ENSG00000177733.6	HNRNPA0	3586	ENSG00000177733.6	OK	(Intercept)	-0.230721589257064	0.0881912524650372	-2.61615050028382	0.00929780748814816	0	count	0.0201817584567798	0	MSH2
ENSG00000177733.6	HNRNPA0	3586	ENSG00000177733.6	OK	gene_idMSH2	-0.122543196139307	0.159275833886433	-0.769377206505055	0.442214793611767	-0.17445492282669	count	0.611972814396356	0	MSH2
ENSG00000177738.3	AC025171.1	2268	ENSG00000177738.3	OK	(Intercept)	-0.892778183506586	0.116782405243977	-7.64480044439427	2.25902618176059e-13	0	count	1.00017834039582e-12	0	MSH2
ENSG00000177738.3	AC025171.1	2268	ENSG00000177738.3	OK	gene_idMSH2	0.267579676155502	0.185799670685508	1.44015150924793	0.150764014717902	0.377939557336421	count	0.267420054193323	0	MSH2
ENSG00000177788.5	AL162595.1	519	ENSG00000177788.5	OK	(Intercept)	-2.83868833256169	0.292346020968048	-9.71002896896603	8.64169950053172e-20	0	count	7.2458968168244e-19	0	MSH2
ENSG00000177788.5	AL162595.1	519	ENSG00000177788.5	OK	gene_idMSH2	-0.335955345713648	0.569887102711117	-0.589512105319478	0.555917536875354	-0.402950801898869	count	0.712114486783993	0	MSH2
ENSG00000177822.7	AC098864.1	2402	ENSG00000177822.7	OK	(Intercept)	-0.724155471070794	0.109228082043865	-6.62975543944806	1.35748381647303e-10	0	count	5.01345725066477e-10	0	MSH2
ENSG00000177822.7	AC098864.1	2402	ENSG00000177822.7	OK	gene_idMSH2	0.216739999376093	0.176500924830077	1.22798223060166	0.220320898734327	0.306996161300513	count	0.364855580177071	0	MSH2
ENSG00000177830.17	CHID1	2534	ENSG00000177830.17	OK	(Intercept)	-0.61793325743928	0.087051841070598	-7.09845133474137	7.65621156261778e-12	0	count	3.08255876773589e-11	0	MSH2
ENSG00000177830.17	CHID1	2534	ENSG00000177830.17	OK	gene_idMSH2	-0.0552744680574068	0.153633937456743	-0.359780325704208	0.719239476458189	-0.0782516997234236	count	0.834298640781466	0	MSH2
ENSG00000177839.6	PCDHB9	1890	ENSG00000177839.6	OK	(Intercept)	-1.12103683548757	0.128586881998734	-8.7181275264035	1.36252691623532e-16	0	count	7.47850164493508e-16	0	MSH2
ENSG00000177839.6	PCDHB9	1890	ENSG00000177839.6	OK	gene_idMSH2	-0.136684230607025	0.233381383232486	-0.585668954026489	0.55849470236691	-0.190917376340709	count	0.714268061425525	0	MSH2
ENSG00000177853.14	ZNF518A	2187	ENSG00000177853.14	OK	(Intercept)	-1.08329649240102	0.112695553016006	-9.61259307407778	1.81656342238595e-19	0	count	1.43683534171542e-18	0	MSH2
ENSG00000177853.14	ZNF518A	2187	ENSG00000177853.14	OK	gene_idMSH2	0.105877394731435	0.188581361509289	0.561441458922864	0.574874264936539	0.148583541277773	count	0.7275432379957	0	MSH2
ENSG00000177854.7	TMEM187	688	ENSG00000177854.7	OK	(Intercept)	-2.58737390428094	0.249367878785844	-10.3757304945557	4.86298985344875e-22	0	count	6.86962361413e-21	0	MSH2
ENSG00000177854.7	TMEM187	688	ENSG00000177854.7	OK	gene_idMSH2	0.442349643185478	0.377008803171627	1.17331383104098	0.241508526731771	0.576350534271308	count	0.392282987519652	0	MSH2
ENSG00000177879.15	AP3S1	2908	ENSG00000177879.15	OK	(Intercept)	-0.408841459956917	0.109891141916166	-3.72042234549546	0.000233367582096204	0	count	0.00054735937808689	0	MSH2
ENSG00000177879.15	AP3S1	2908	ENSG00000177879.15	OK	gene_idMSH2	-0.386256084189564	0.218250691651602	-1.76978171875007	0.0776785867428793	-0.547199484795193	count	0.150080692617137	0	MSH2
ENSG00000177885.13	GRB2	4691	ENSG00000177885.13	OK	(Intercept)	0.281156111719988	0.0644470161956117	4.36259315507507	1.71645266810449e-05	0	count	4.24934487917372e-05	0	MSH2
ENSG00000177885.13	GRB2	4691	ENSG00000177885.13	OK	gene_idMSH2	-0.116477812052437	0.116152046358096	-1.00280464877335	0.316683250992846	-0.16670725961692	count	0.482432154550466	0	MSH2
ENSG00000177888.7	ZBTB41	2624	ENSG00000177888.7	OK	(Intercept)	-0.741547202866991	0.101310200352871	-7.31957098381138	1.87992737980125e-12	0	count	7.8733747554636e-12	0	MSH2
ENSG00000177888.7	ZBTB41	2624	ENSG00000177888.7	OK	gene_idMSH2	-0.110708752001521	0.182230211334634	-0.60752139390446	0.543919003284578	-0.156250610321949	count	0.702297686150239	0	MSH2
ENSG00000177889.9	UBE2N	3284	ENSG00000177889.9	OK	(Intercept)	-0.396341295562626	0.0927817971166796	-4.27175704588044	2.53386456634432e-05	0	count	6.21802166672876e-05	0	MSH2
ENSG00000177889.9	UBE2N	3284	ENSG00000177889.9	OK	gene_idMSH2	0.112069377106191	0.154945047259539	0.723284668263518	0.470012740102353	0.159440058146451	count	0.637776953886756	0	MSH2
ENSG00000177917.10	ARL6IP6	2298	ENSG00000177917.10	OK	(Intercept)	-0.892778183506585	0.11197325405114	-7.97313779144832	2.49986979663788e-14	0	count	1.17198126568414e-13	0	MSH2
ENSG00000177917.10	ARL6IP6	2298	ENSG00000177917.10	OK	gene_idMSH2	-0.0201023962962799	0.19528555025622	-0.102938472764139	0.918073765029259	-0.0283034902575458	count	0.957055968232434	0	MSH2
ENSG00000177943.13	MAMDC4	977	ENSG00000177943.13	OK	(Intercept)	-1.92239760068774	0.17093963576827	-11.2460611726925	4.34218037232326e-25	0	count	1.48426710935209e-23	0	MSH2
ENSG00000177943.13	MAMDC4	977	ENSG00000177943.13	OK	gene_idMSH2	0.182838447700414	0.279143250317046	0.654998634187818	0.512920820550667	0.248269109208662	count	0.675989386611679	0	MSH2
ENSG00000177951.17	BET1L	1061	ENSG00000177951.17	OK	(Intercept)	-1.78886620806322	0.154657313227722	-11.5666448015248	3.07061347960242e-26	0	count	1.37388564308616e-24	0	MSH2
ENSG00000177951.17	BET1L	1061	ENSG00000177951.17	OK	gene_idMSH2	-0.104843624751368	0.277618366977265	-0.377653776631983	0.70592840066104	-0.142283287680166	count	0.825345470676347	0	MSH2
ENSG00000177954.11	RPS27	3703	ENSG00000177954.11	OK	(Intercept)	-0.3186903627325	0.0798823136187619	-3.98949840453356	8.14557843730386e-05	0	count	0.000195049857767539	0	MSH2
ENSG00000177954.11	RPS27	3703	ENSG00000177954.11	OK	gene_idMSH2	-0.0959433752733683	0.142954324039263	-0.671147066856243	0.502592111507485	-0.136447483325164	count	0.666907810865814	0	MSH2
ENSG00000177963.14	RIC8A	3976	ENSG00000177963.14	OK	(Intercept)	-0.111769647049464	0.0761747608830506	-1.46727926354848	0.143243903919388	0	count	0.256143415422513	0	MSH2
ENSG00000177963.14	RIC8A	3976	ENSG00000177963.14	OK	gene_idMSH2	-0.0873444649093045	0.135917577452054	-0.642628176183582	0.520907597305142	-0.124555944289655	count	0.682830600091978	0	MSH2
ENSG00000177971.8	IMP3	1288	ENSG00000177971.8	OK	(Intercept)	-1.86682774953293	0.173835541034903	-10.7390452977513	2.67890392405487e-23	0	count	5.42621406247647e-22	0	MSH2
ENSG00000177971.8	IMP3	1288	ENSG00000177971.8	OK	gene_idMSH2	0.218240374751338	0.280769721208826	0.777293127662505	0.437537683998673	0.297567485588502	count	0.607519999793623	0	MSH2
ENSG00000177981.10	ASB8	1120	ENSG00000177981.10	OK	(Intercept)	-1.95138513756098	0.188237503213658	-10.3666118825751	5.22672090070567e-22	0	count	7.32004425090095e-21	0	MSH2
ENSG00000177981.10	ASB8	1120	ENSG00000177981.10	OK	gene_idMSH2	0.211825984573679	0.30463362687246	0.695346691527142	0.487322999959341	0.287376278332569	count	0.653391444898282	0	MSH2
ENSG00000178031.16	ADAMTSL1	539	ENSG00000178031.16	OK	(Intercept)	-1.89422672371753	0.216391995339456	-8.75368204237889	1.05489342611844e-16	0	count	5.84448838356566e-16	0	MSH2
ENSG00000178031.16	ADAMTSL1	539	ENSG00000178031.16	OK	gene_idMSH2	-0.404948217204859	0.432784281760577	-0.935681433617506	0.350115275777587	-0.540008700861149	count	0.519307670150525	0	MSH2
ENSG00000178033.5	FAM26E	676	ENSG00000178033.5	OK	(Intercept)	-2.21964912415567	0.199356993174783	-11.1340419455947	1.08748288822675e-24	0	count	3.32070770387671e-23	0	MSH2
ENSG00000178033.5	FAM26E	676	ENSG00000178033.5	OK	gene_idMSH2	0.20815625568472	0.322995234855624	0.644456119539236	0.51972337857369	0.277272926024246	count	0.681847099319699	0	MSH2
ENSG00000178035.11	IMPDH2	2422	ENSG00000178035.11	OK	(Intercept)	-0.945146169023904	0.124640855727808	-7.58295635492047	3.3961709232106e-13	0	count	1.4879217332173e-12	0	MSH2
ENSG00000178035.11	IMPDH2	2422	ENSG00000178035.11	OK	gene_idMSH2	0.0112121800232089	0.215117381560773	0.0521212183871871	0.958463357893995	0.0157721754060845	count	0.979052094000306	0	MSH2
ENSG00000178053.17	MLF1	853	ENSG00000178053.17	OK	(Intercept)	-2.25886983730868	0.211157743638899	-10.6975467647143	3.7394020466618e-23	0	count	7.25614265102176e-22	0	MSH2
ENSG00000178053.17	MLF1	853	ENSG00000178053.17	OK	gene_idMSH2	0.247376968837707	0.338017391623998	0.731846866367406	0.464776763401074	0.32900082089257	count	0.632970025016281	0	MSH2
ENSG00000178057.14	NDUFAF3	1668	ENSG00000178057.14	OK	(Intercept)	-1.25823795700105	0.127630261626094	-9.85846100266711	2.76520192967948e-20	0	count	2.55856225498003e-19	0	MSH2
ENSG00000178057.14	NDUFAF3	1668	ENSG00000178057.14	OK	gene_idMSH2	-0.230006767705372	0.239405193598593	-0.960742598136864	0.337378679718986	-0.319201462481423	count	0.505480550195719	0	MSH2
ENSG00000178074.5	C2orf69	1624	ENSG00000178074.5	OK	(Intercept)	-1.41730265163074	0.130297108737951	-10.877468159951	8.76845227755505e-24	0	count	2.05356468463124e-22	0	MSH2
ENSG00000178074.5	C2orf69	1624	ENSG00000178074.5	OK	gene_idMSH2	-0.422339959913577	0.262303051155235	-1.61012217758622	0.108318675170764	-0.579573710449154	count	0.201466720774301	0	MSH2
ENSG00000178078.11	STAP2	1365	ENSG00000178078.11	OK	(Intercept)	-1.81418401604719	0.187938127988149	-9.65309187373408	1.33461551390602e-19	0	count	1.08140015083294e-18	0	MSH2
ENSG00000178078.11	STAP2	1365	ENSG00000178078.11	OK	gene_idMSH2	0.32593929134077	0.293836046825778	1.10925563715478	0.268120351838433	0.446842745630204	count	0.425465749838703	0	MSH2
ENSG00000178096.8	BOLA1	1026	ENSG00000178096.8	OK	(Intercept)	-1.67108317240683	0.149921139784094	-11.1464145404272	9.82811725920956e-25	0	count	3.04130978815757e-23	0	MSH2
ENSG00000178096.8	BOLA1	1026	ENSG00000178096.8	OK	gene_idMSH2	0.0224957976252268	0.257782493725846	0.0872665839331639	0.930512066624622	0.030833198263614	count	0.964001385960407	0	MSH2
ENSG00000178104.19	PDE4DIP	1741	ENSG00000178104.19	OK	(Intercept)	-1.10829780971013	0.114335866304554	-9.69335209966389	9.81630767857598e-20	0	count	8.14513254743562e-19	0	MSH2
ENSG00000178104.19	PDE4DIP	1741	ENSG00000178104.19	OK	gene_idMSH2	-0.120435719511207	0.20634829852231	-0.583652593084919	0.559849175733407	-0.168333303801903	count	0.715375344091118	0	MSH2
ENSG00000178105.9	DDX10	1719	ENSG00000178105.9	OK	(Intercept)	-1.2880909201507	0.135118558133014	-9.53304222564801	3.32169675044202e-19	0	count	2.51211582852123e-18	0	MSH2
ENSG00000178105.9	DDX10	1719	ENSG00000178105.9	OK	gene_idMSH2	0.0593573909293572	0.229531186191745	0.258602728083196	0.796101545772162	0.0827225242780914	count	0.884721145336669	0	MSH2
ENSG00000178127.12	NDUFV2	1995	ENSG00000178127.12	OK	(Intercept)	-1.10829780085405	0.110071666087423	-10.068874581891	5.4132166534523e-21	0	count	5.85757895785136e-20	0	MSH2
ENSG00000178127.12	NDUFV2	1995	ENSG00000178127.12	OK	gene_idMSH2	-0.308487948293692	0.212415101368977	-1.45228821447036	0.147363037159132	-0.429806798261549	count	0.262362169507259	0	MSH2
ENSG00000178149.16	DALRD3	883	ENSG00000178149.16	OK	(Intercept)	-1.98123810071063	0.209675597941229	-9.44906379265921	6.26259107127189e-19	0	count	4.53121885975886e-18	0	MSH2
ENSG00000178149.16	DALRD3	883	ENSG00000178149.16	OK	gene_idMSH2	-0.237894132535113	0.394416220134999	-0.60315504381054	0.546816127197753	-0.317245216710239	count	0.704668634909669	0	MSH2
ENSG00000178177.15	LCORL	1816	ENSG00000178177.15	OK	(Intercept)	-1.21506578513566	0.145033107772995	-8.37785112512021	1.52737357092742e-15	0	count	7.72601260954356e-15	0	MSH2
ENSG00000178177.15	LCORL	1816	ENSG00000178177.15	OK	gene_idMSH2	-0.135028601089944	0.263079175037197	-0.513262218763046	0.608108253595604	-0.188020413254721	count	0.753560920840822	0	MSH2
ENSG00000178184.15	PARD6G	687	ENSG00000178184.15	OK	(Intercept)	-2.48201338862284	0.241847870226732	-10.2627051720404	1.18637372042128e-21	0	count	1.50989293362715e-20	0	MSH2
ENSG00000178184.15	PARD6G	687	ENSG00000178184.15	OK	gene_idMSH2	-0.104843624751666	0.434130300036012	-0.241502665773316	0.809314192312977	-0.134315148122676	count	0.893074829002312	0	MSH2
ENSG00000178188.14	SH2B1	1795	ENSG00000178188.14	OK	(Intercept)	-1.2010795431611	0.126452088968405	-9.49829736273634	4.31980083688113e-19	0	count	3.20533775685327e-18	0	MSH2
ENSG00000178188.14	SH2B1	1795	ENSG00000178188.14	OK	gene_idMSH2	0.20118758636861	0.205318772988234	0.979879157860246	0.327857119901425	0.281769929251047	count	0.495003830093862	0	MSH2
ENSG00000178202.12	KDELC2	2960	ENSG00000178202.12	OK	(Intercept)	-0.514901024503648	0.0950864240611498	-5.41508453585884	1.17531250827082e-07	0	count	3.39678503457137e-07	0	MSH2
ENSG00000178202.12	KDELC2	2960	ENSG00000178202.12	OK	gene_idMSH2	-0.0206853237662503	0.165871957421418	-0.124706575408022	0.90083109786159	-0.0293463958147288	count	0.947420755477238	0	MSH2
ENSG00000178209.14	PLEC	6672	ENSG00000178209.14	OK	(Intercept)	1.53346832517321	0.0400421046293236	38.2963967396015	4.83204092546352e-124	0	count	1.99617662690109e-121	0	MSH2
ENSG00000178209.14	PLEC	6672	ENSG00000178209.14	OK	gene_idMSH2	-0.169081619966319	0.073503803999159	-2.30031115081137	0.0220483661263687	-0.243361071532582	count	0.0463944445617258	0	MSH2
ENSG00000178234.12	GALNT11	2640	ENSG00000178234.12	OK	(Intercept)	-0.9344508744842	0.100543340348271	-9.29401063508901	2.00283559511005e-18	0	count	1.34562545811374e-17	0	MSH2
ENSG00000178234.12	GALNT11	2640	ENSG00000178234.12	OK	gene_idMSH2	0.413049160866211	0.153277262850482	2.69478429601872	0.00740066434619191	0.583733539202397	count	0.0161711251481703	0	MSH2
ENSG00000178252.17	WDR6	1899	ENSG00000178252.17	OK	(Intercept)	-1.27305304278618	0.133586883578585	-9.52977574356901	3.40484259655802e-19	0	count	2.57031958736524e-18	0	MSH2
ENSG00000178252.17	WDR6	1899	ENSG00000178252.17	OK	gene_idMSH2	0.126557611801809	0.222058135400386	0.569930084180961	0.569109413961136	0.176657497378988	count	0.722904960759315	0	MSH2
ENSG00000178295.14	GEN1	2155	ENSG00000178295.14	OK	(Intercept)	-1.04692886333384	0.118096700810889	-8.86501363835993	4.71472314315753e-17	0	count	2.69777977245299e-16	0	MSH2
ENSG00000178295.14	GEN1	2155	ENSG00000178295.14	OK	gene_idMSH2	-0.0995665676505268	0.211604979516478	-0.470530362177858	0.638284187651646	-0.139466515726928	count	0.776548650236223	0	MSH2
ENSG00000178301.3	AQP11	412	ENSG00000178301.3	OK	(Intercept)	-2.99283901238879	0.281648941851096	-10.6261326341892	6.62891188738179e-23	0	count	1.19287348059791e-21	0	MSH2
ENSG00000178301.3	AQP11	412	ENSG00000178301.3	OK	gene_idMSH2	0.154667570733352	0.464019262003966	0.333321444599922	0.739101426421599	0.188348638250681	count	0.847569397895141	0	MSH2
ENSG00000178307.9	TMEM11	1184	ENSG00000178307.9	OK	(Intercept)	-1.52650194359565	0.158890123351882	-9.60728024746398	1.8914406938976e-19	0	count	1.49168844115677e-18	0	MSH2
ENSG00000178307.9	TMEM11	1184	ENSG00000178307.9	OK	gene_idMSH2	-0.261847373561105	0.301472838525134	-0.868560414404547	0.385713154036197	-0.358890806257707	count	0.556345686651118	0	MSH2
ENSG00000178338.10	ZNF354B	707	ENSG00000178338.10	OK	(Intercept)	-2.4820133886225	0.244303396749881	-10.1595533326276	2.66590432650882e-21	0	count	3.1061846848723e-20	0	MSH2
ENSG00000178338.10	ZNF354B	707	ENSG00000178338.10	OK	gene_idMSH2	0.000516890905810488	0.423146026317934	0.00122154262042418	0.999026081689254	0.000666042365777425	count	0.999390729776815	0	MSH2
ENSG00000178381.11	ZFAND2A	772	ENSG00000178381.11	OK	(Intercept)	-2.0765482805149	0.201208625414036	-10.3203740706538	7.53119563144764e-22	0	count	1.01041455234611e-20	0	MSH2
ENSG00000178381.11	ZFAND2A	772	ENSG00000178381.11	OK	gene_idMSH2	-0.222626660407832	0.376426903464156	-0.591420693789575	0.55463983323905	-0.294847952054612	count	0.711065162409234	0	MSH2
ENSG00000178385.14	PLEKHM3	1484	ENSG00000178385.14	OK	(Intercept)	-1.58592536406653	0.162456836421984	-9.76213373961724	5.79880918880101e-20	0	count	5.02874196494566e-19	0	MSH2
ENSG00000178385.14	PLEKHM3	1484	ENSG00000178385.14	OK	gene_idMSH2	-0.0201023962960081	0.283330745968702	-0.0709502818950282	0.943479915571467	-0.0276381755801163	count	0.970895443643885	0	MSH2
ENSG00000178397.12	FAM220A	1177	ENSG00000178397.12	OK	(Intercept)	-1.89422672372105	0.17290527278342	-10.9552860547737	4.66653541987233e-24	0	count	1.18581153850077e-22	0	MSH2
ENSG00000178397.12	FAM220A	1177	ENSG00000178397.12	OK	gene_idMSH2	0.288198963358265	0.273387228240182	1.05417859207772	0.292565430242435	0.393089769464333	count	0.454658689275495	0	MSH2
ENSG00000178401.14	DNAJC22	1208	ENSG00000178401.14	OK	(Intercept)	-2.1819087961728	0.199040929178301	-10.9621111857765	4.41496084548175e-24	0	count	1.13062216591086e-22	0	MSH2
ENSG00000178401.14	DNAJC22	1208	ENSG00000178401.14	OK	gene_idMSH2	0.442349643185468	0.300921613008282	1.46998295922764	0.142510538628114	0.595564020314333	count	0.255033948307374	0	MSH2
ENSG00000178425.13	NT5DC1	1510	ENSG00000178425.13	OK	(Intercept)	-1.86682774953293	0.178233106014737	-10.4740796548682	2.2293426086638e-22	0	count	3.45665879426978e-21	0	MSH2
ENSG00000178425.13	NT5DC1	1510	ENSG00000178425.13	OK	gene_idMSH2	0.260799989170577	0.284149931494018	0.917825275548474	0.359374623034262	0.355993837778905	count	0.529172964544713	0	MSH2
ENSG00000178449.8	COX14	1207	ENSG00000178449.8	OK	(Intercept)	-2.07654828051499	0.176293709614803	-11.7789130709892	5.22538177962601e-27	0	count	2.67349027952542e-25	0	MSH2
ENSG00000178449.8	COX14	1207	ENSG00000178449.8	OK	gene_idMSH2	0.236905668970674	0.283111865628499	0.836791734054491	0.403309743037758	0.319124176466385	count	0.574133962600221	0	MSH2
ENSG00000178467.17	P4HTM	774	ENSG00000178467.17	OK	(Intercept)	-1.95138513756099	0.17070407624143	-11.4313915667784	9.42490374334333e-26	0	count	3.80164129258924e-24	0	MSH2
ENSG00000178467.17	P4HTM	774	ENSG00000178467.17	OK	gene_idMSH2	-1.2232585407154	0.47675041164433	-2.56582587206655	0.010730183030438	-1.55352868321801	count	0.0231880580315827	0	MSH2
ENSG00000178498.15	DTX3	446	ENSG00000178498.15	OK	(Intercept)	-2.6445323181084	0.309137361611586	-8.55455420956562	4.38631350497766e-16	0	count	2.3064925134877e-15	0	MSH2
ENSG00000178498.15	DTX3	446	ENSG00000178498.15	OK	gene_idMSH2	-0.193639123546839	0.572412052277915	-0.338286244631384	0.735360668841913	-0.241818318062023	count	0.844989862987782	0	MSH2
ENSG00000178531.5	CTXN1	2879	ENSG00000178531.5	OK	(Intercept)	-0.750357841672061	0.105985334316125	-7.07982709602018	8.60567489417914e-12	0	count	3.45268472480584e-11	0	MSH2
ENSG00000178531.5	CTXN1	2879	ENSG00000178531.5	OK	gene_idMSH2	0.270341365790626	0.168473378637995	1.60465331660214	0.109518054198938	0.382915397846376	count	0.203424203071292	0	MSH2
ENSG00000178537.9	SLC25A20	763	ENSG00000178537.9	OK	(Intercept)	-1.98123810071063	0.185218306023693	-10.6967725990172	3.76271887657714e-23	0	count	7.29498438691615e-22	0	MSH2
ENSG00000178537.9	SLC25A20	763	ENSG00000178537.9	OK	gene_idMSH2	-0.404948217201727	0.370436621692522	-1.09316464271681	0.275111689983704	-0.536323060900357	count	0.433899454123623	0	MSH2
ENSG00000178567.7	EPM2AIP1	2480	ENSG00000178567.7	OK	(Intercept)	-0.862625143744298	0.10505577263	-8.21111607814655	4.88334383494268e-15	0	count	2.38876392948195e-14	0	MSH2
ENSG00000178567.7	EPM2AIP1	2480	ENSG00000178567.7	OK	gene_idMSH2	0.252930832051423	0.167883067206166	1.50658929611296	0.132863976313221	0.357420378829225	count	0.240300436379198	0	MSH2
ENSG00000178568.14	ERBB4	702	ENSG00000178568.14	OK	(Intercept)	-2.07654828051481	0.204796851013551	-10.1395518057912	3.11757630341867e-21	0	count	3.57239791835593e-20	0	MSH2
ENSG00000178568.14	ERBB4	702	ENSG00000178568.14	OK	gene_idMSH2	-0.0684759805806795	0.36306607445323	-0.188604734506806	0.850517510292002	-0.0912557918118652	count	0.918274731391744	0	MSH2
ENSG00000178585.14	CTNNBIP1	729	ENSG00000178585.14	OK	(Intercept)	-2.29969183182909	0.25294031516491	-9.09183587570752	8.9707091323445e-18	0	count	5.54134106607432e-17	0	MSH2
ENSG00000178585.14	CTNNBIP1	729	ENSG00000178585.14	OK	gene_idMSH2	0.000516890952022073	0.438104152802235	0.00117983577356182	0.999059333940895	0.000678117635354362	count	0.999405941433354	0	MSH2
ENSG00000178607.15	ERN1	443	ENSG00000178607.15	OK	(Intercept)	-2.76969546107486	0.25273288623389	-10.9589832267086	4.52853718312412e-24	0	count	1.15571970854264e-22	0	MSH2
ENSG00000178607.15	ERN1	443	ENSG00000178607.15	OK	gene_idMSH2	0.182838447700372	0.412711090389177	0.44301801419477	0.658040360982015	0.230224650533598	count	0.791155147555137	0	MSH2
ENSG00000178662.15	CSRNP3	904	ENSG00000178662.15	OK	(Intercept)	-2.01200975937737	0.2035915083523	-9.8825819193585	2.29578623008649e-20	0	count	2.16029795656602e-19	0	MSH2
ENSG00000178662.15	CSRNP3	904	ENSG00000178662.15	OK	gene_idMSH2	-0.133014501718052	0.369040943123818	-0.360432911839334	0.718751932439264	-0.177688497665346	count	0.833963313464473	0	MSH2
ENSG00000178685.13	PARP10	685	ENSG00000178685.13	OK	(Intercept)	-2.18190879617277	0.215272960935196	-10.1355450619253	3.21680898988566e-21	0	count	3.67302294758215e-20	0	MSH2
ENSG00000178685.13	PARP10	685	ENSG00000178685.13	OK	gene_idMSH2	0.170415927701997	0.35290976939239	0.482888099117814	0.629492496157438	0.227335717187305	count	0.769944816784366	0	MSH2
ENSG00000178691.10	SUZ12	5647	ENSG00000178691.10	OK	(Intercept)	0.718698465617471	0.0521178127147443	13.7898815813916	1.55635149064661e-34	0	count	1.1523766811923e-32	0	MSH2
ENSG00000178691.10	SUZ12	5647	ENSG00000178691.10	OK	gene_idMSH2	-0.0431945421840646	0.0916053029625822	-0.471528839347959	0.637571916531409	-0.0620077129441147	count	0.776030808363459	0	MSH2
ENSG00000178694.9	NSUN3	1262	ENSG00000178694.9	OK	(Intercept)	-1.64910426568806	0.15188935884773	-10.8572732033275	1.03244101089085e-23	0	count	2.36419707443655e-22	0	MSH2
ENSG00000178694.9	NSUN3	1262	ENSG00000178694.9	OK	gene_idMSH2	-0.0904548872992728	0.27130331766987	-0.33340870313035	0.73903562710054	-0.123760466613267	count	0.847524080314541	0	MSH2
ENSG00000178700.7	DHFR2	538	ENSG00000178700.7	OK	(Intercept)	-2.64453231812013	0.278755721035031	-9.48691674668012	4.70747639667796e-19	0	count	3.4723645843694e-18	0	MSH2
ENSG00000178700.7	DHFR2	538	ENSG00000178700.7	OK	gene_idMSH2	0.163035820403535	0.458042503975126	0.355940374503736	0.722110604684144	0.208177203721178	count	0.836205586874869	0	MSH2
ENSG00000178719.16	GRINA	4406	ENSG00000178719.16	OK	(Intercept)	0.0713304227217996	0.0642012188053864	1.11104468184668	0.267350676548203	0	count	0.424556288860441	0	MSH2
ENSG00000178719.16	GRINA	4406	ENSG00000178719.16	OK	gene_idMSH2	0.16846850741435	0.10531333180431	1.5996883255711	0.110616040012308	0.240983626286358	count	0.205205195174655	0	MSH2
ENSG00000178741.11	COX5A	3608	ENSG00000178741.11	OK	(Intercept)	-0.415150627592193	0.0921422242442772	-4.50554163411111	9.17566033614026e-06	0	count	2.3066373798926e-05	0	MSH2
ENSG00000178741.11	COX5A	3608	ENSG00000178741.11	OK	gene_idMSH2	-0.106251070375165	0.165473735475511	-0.642102325603746	0.521248523826114	-0.150876929937191	count	0.683113748644418	0	MSH2
ENSG00000178752.15	ERFE	487	ENSG00000178752.15	OK	(Intercept)	-2.91279630471556	0.27053515309243	-10.7667941538096	2.14267743106229e-23	0	count	4.47350436454111e-22	0	MSH2
ENSG00000178752.15	ERFE	487	ENSG00000178752.15	OK	gene_idMSH2	0.208156255684872	0.438316998379767	0.474898889284054	0.635170350779284	0.257530081905977	count	0.774245346057323	0	MSH2
ENSG00000178761.14	FAM219B	689	ENSG00000178761.14	OK	(Intercept)	-2.48201338862302	0.231106928279209	-10.7396753836146	2.66536001674453e-23	0	count	5.40120227707125e-22	0	MSH2
ENSG00000178761.14	FAM219B	689	ENSG00000178761.14	OK	gene_idMSH2	0.000516890906319698	0.400288994099895	0.00129129432469658	0.998970469691758	0.000666042366433184	count	0.999377895807974	0	MSH2
ENSG00000178764.7	ZHX2	776	ENSG00000178764.7	OK	(Intercept)	-2.21964912415566	0.200270475693623	-11.0832568628404	1.64665801786476e-24	0	count	4.77541856217577e-23	0	MSH2
ENSG00000178764.7	ZHX2	776	ENSG00000178764.7	OK	gene_idMSH2	0.208156255684748	0.324475237289101	0.641516614407419	0.52162839576226	0.277272926024284	count	0.683420209747496	0	MSH2
ENSG00000178802.17	MPI	683	ENSG00000178802.17	OK	(Intercept)	-2.34225144624737	0.251743183622126	-9.30413055299706	1.85710250337725e-18	0	count	1.25316696526826e-17	0	MSH2
ENSG00000178802.17	MPI	683	ENSG00000178802.17	OK	gene_idMSH2	-0.244605567127137	0.474691653787121	-0.515293591483351	0.60668977597765	-0.315697673633613	count	0.752513371206975	0	MSH2
ENSG00000178878.12	APOLD1	1128	ENSG00000178878.12	OK	(Intercept)	-1.67108317239692	0.224112662514107	-7.45644245912135	7.76579798144132e-13	0	count	3.32870287133888e-12	0	MSH2
ENSG00000178878.12	APOLD1	1128	ENSG00000178878.12	OK	gene_idMSH2	-0.0684759804730281	0.397307813753472	-0.172349946571947	0.863267119026861	-0.0936361171064134	count	0.92582989820985	0	MSH2
ENSG00000178896.8	EXOSC4	594	ENSG00000178896.8	OK	(Intercept)	-2.70515693993734	0.252518607175124	-10.7127033932247	3.31078201720219e-23	0	count	6.52520995270638e-22	0	MSH2
ENSG00000178896.8	EXOSC4	594	ENSG00000178896.8	OK	gene_idMSH2	-0.133014501717822	0.457728774178586	-0.290596766516421	0.771540626836662	-0.165439397906088	count	0.868816709900289	0	MSH2
ENSG00000178904.18	DPY19L3	1221	ENSG00000178904.18	OK	(Intercept)	-1.89422672372102	0.178132203407048	-10.6338252572587	6.23300010561319e-23	0	count	1.13119006161327e-21	0	MSH2
ENSG00000178904.18	DPY19L3	1221	ENSG00000178904.18	OK	gene_idMSH2	0.368241671031746	0.27507532377409	1.33869394745917	0.181583523082004	0.503289886785436	count	0.312081858723286	0	MSH2
ENSG00000178913.7	TAF7	5304	ENSG00000178913.7	OK	(Intercept)	0.478091707287752	0.0570792217141371	8.3759324834897	1.54806786026176e-15	0	count	7.82760500741703e-15	0	MSH2
ENSG00000178913.7	TAF7	5304	ENSG00000178913.7	OK	gene_idMSH2	-0.036426624284361	0.100096626747344	-0.363914603998656	0.71615272394891	-0.0522227782600187	count	0.832182228993972	0	MSH2
ENSG00000178921.13	PFAS	1478	ENSG00000178921.13	OK	(Intercept)	-1.86682774953292	0.176844992238195	-10.5562941076582	1.15831729253657e-22	0	count	1.94786297792811e-21	0	MSH2
ENSG00000178921.13	PFAS	1478	ENSG00000178921.13	OK	gene_idMSH2	0.218240374751322	0.285630432556415	0.76406555421302	0.445369220339114	0.29756748558848	count	0.614980047033663	0	MSH2
ENSG00000178927.17	C17orf62	1705	ENSG00000178927.17	OK	(Intercept)	-1.2436391575799	0.135493375338864	-9.17859751053954	4.72479960689072e-18	0	count	3.02181140526565e-17	0	MSH2
ENSG00000178927.17	C17orf62	1705	ENSG00000178927.17	OK	gene_idMSH2	-0.495919995407415	0.280497918893238	-1.76799884064798	0.0779767330340322	-0.684744079190147	count	0.150593723412914	0	MSH2
ENSG00000178950.16	GAK	1465	ENSG00000178950.16	OK	(Intercept)	-1.69355602825889	0.152034288989998	-11.1393031105654	1.04168265506132e-24	0	count	3.19994489264473e-23	0	MSH2
ENSG00000178950.16	GAK	1465	ENSG00000178950.16	OK	gene_idMSH2	0.205311303552462	0.246540828208653	0.832767964009199	0.405572461859623	0.282322666513405	count	0.576481477301533	0	MSH2
ENSG00000178951.8	ZBTB7A	3613	ENSG00000178951.8	OK	(Intercept)	-0.460465820017587	0.0904992259681488	-5.0880636280762	6.05646197616812e-07	0	count	1.65004543039299e-06	0	MSH2
ENSG00000178951.8	ZBTB7A	3613	ENSG00000178951.8	OK	gene_idMSH2	-0.104108065118709	0.162414096226902	-0.641003875508833	0.521961057800194	-0.147728790434434	count	0.683702355307129	0	MSH2
ENSG00000178952.10	TUFM	4484	ENSG00000178952.10	OK	(Intercept)	0.0713304227346795	0.0676705801952798	1.05408321502252	0.292609025972302	0	count	0.454704912804949	0	MSH2
ENSG00000178952.10	TUFM	4484	ENSG00000178952.10	OK	gene_idMSH2	-0.0513909687009347	0.119272340152578	-0.430870800683487	0.666841078781147	-0.0734397831006817	count	0.797601336274936	0	MSH2
ENSG00000178966.16	RMI1	2618	ENSG00000178966.16	OK	(Intercept)	-0.665561304484514	0.0997191799914525	-6.6743559718558	1.03883691070808e-10	0	count	3.86857549960272e-10	0	MSH2
ENSG00000178966.16	RMI1	2618	ENSG00000178966.16	OK	gene_idMSH2	-0.20649725150454	0.185476928362908	-1.11333120149857	0.266369202974759	-0.291611221397748	count	0.423335452064823	0	MSH2
ENSG00000178974.9	FBXO34	1974	ENSG00000178974.9	OK	(Intercept)	-1.08329650750472	0.115485714103092	-9.38035077254383	1.04973252593187e-18	0	count	7.33752018519673e-18	0	MSH2
ENSG00000178974.9	FBXO34	1974	ENSG00000178974.9	OK	gene_idMSH2	0.0368845350773353	0.197631497772477	0.186632877314923	0.852062135423245	0.0517131587812516	count	0.919168138442853	0	MSH2
ENSG00000178980.14	SELENOW	1091	ENSG00000178980.14	OK	(Intercept)	-1.71654554648357	0.163270475899327	-10.5135085631893	1.62907551853779e-22	0	count	2.62410446985218e-21	0	MSH2
ENSG00000178980.14	SELENOW	1091	ENSG00000178980.14	OK	gene_idMSH2	-0.177164286331003	0.300563562060352	-0.58944033374022	0.555965612460794	-0.240926912828154	count	0.712150150292966	0	MSH2
ENSG00000178982.9	EIF3K	2884	ENSG00000178982.9	OK	(Intercept)	-0.565090774745648	0.0836356164807223	-6.75658049194747	6.32226841467007e-11	0	count	2.39091265539903e-10	0	MSH2
ENSG00000178982.9	EIF3K	2884	ENSG00000178982.9	OK	gene_idMSH2	-0.368843214126798	0.165034480771885	-2.23494637242882	0.0260836668463507	-0.521043178814471	count	0.0544522815662114	0	MSH2
ENSG00000178988.10	MRFAP1L1	1007	ENSG00000178988.10	OK	(Intercept)	-1.86682774953293	0.169536609204892	-11.011354764544	2.95853322941935e-24	0	count	7.96788568001363e-23	0	MSH2
ENSG00000178988.10	MRFAP1L1	1007	ENSG00000178988.10	OK	gene_idMSH2	0.0271851379887005	0.291058748466656	0.093400861963147	0.925641275192111	0.0368674959781344	count	0.961278732599553	0	MSH2
ENSG00000178996.13	SNX18	1104	ENSG00000178996.13	OK	(Intercept)	-1.92239760068772	0.166806579768392	-11.5247108558723	4.34996617735313e-26	0	count	1.88517525611663e-24	0	MSH2
ENSG00000178996.13	SNX18	1104	ENSG00000178996.13	OK	gene_idMSH2	0.357191834845166	0.2584156572892	1.38223758804763	0.167825164593811	0.487316782999685	count	0.292396554510915	0	MSH2
ENSG00000178999.12	AURKB	1047	ENSG00000178999.12	OK	(Intercept)	-1.38340109995498	0.154732949931826	-8.94057213130423	2.72013871841379e-17	0	count	1.59383947787598e-16	0	MSH2
ENSG00000178999.12	AURKB	1047	ENSG00000178999.12	OK	gene_idMSH2	-0.356158053031558	0.303889383290999	-1.1719989990256	0.242035271347526	-0.490345824770633	count	0.392944760937166	0	MSH2
ENSG00000179010.14	MRFAP1	4515	ENSG00000179010.14	OK	(Intercept)	0.0635178829819481	0.0615801804032352	1.03146633488282	0.303070742259184	0	count	0.466892983717902	0	MSH2
ENSG00000179010.14	MRFAP1	4515	ENSG00000179010.14	OK	gene_idMSH2	-0.0518089280932106	0.10855304752446	-0.477268296696475	0.633484166500959	-0.0740314197802372	count	0.772993470473013	0	MSH2
ENSG00000179021.9	C3orf38	1617	ENSG00000179021.9	OK	(Intercept)	-1.40020821827144	0.134365345294766	-10.4209029136174	3.40031108577372e-22	0	count	5.01454665768893e-21	0	MSH2
ENSG00000179021.9	C3orf38	1617	ENSG00000179021.9	OK	gene_idMSH2	0.0173240092228348	0.231431067080761	0.0748560227516445	0.940374214881061	0.0240271060540359	count	0.969284948878695	0	MSH2
ENSG00000179029.14	TMEM107	669	ENSG00000179029.14	OK	(Intercept)	-2.18190879617265	0.209498189793138	-10.4149291138368	3.56522097975554e-22	0	count	5.22629121720251e-21	0	MSH2
ENSG00000179029.14	TMEM107	669	ENSG00000179029.14	OK	gene_idMSH2	-0.117266144750063	0.377678274893142	-0.310492163689431	0.756380961526794	-0.154638782300509	count	0.859042425769185	0	MSH2
ENSG00000179051.13	RCC2	2382	ENSG00000179051.13	OK	(Intercept)	-0.690253919395113	0.100072580361923	-6.89753293957981	2.67148797148174e-11	0	count	1.03693942244452e-10	0	MSH2
ENSG00000179051.13	RCC2	2382	ENSG00000179051.13	OK	gene_idMSH2	-0.404948217201706	0.200145156405977	-2.02327263109132	0.0438435616553542	-0.570202929023491	count	0.0888179302979412	0	MSH2
ENSG00000179083.6	FAM133A	1141	ENSG00000179083.6	OK	(Intercept)	-1.58592536406651	0.151971887853041	-10.4356495564504	3.02497075673078e-22	0	count	4.52069570335524e-21	0	MSH2
ENSG00000179083.6	FAM133A	1141	ENSG00000179083.6	OK	gene_idMSH2	0.20304115501791	0.246613133624016	0.823318499036083	0.410916123288891	0.280529102841413	count	0.581777565119529	0	MSH2
ENSG00000179085.7	DPM3	1145	ENSG00000179085.7	OK	(Intercept)	-1.9223976006876	0.190901300299031	-10.0701126586164	5.36123675252013e-21	0	count	5.80750155207776e-20	0	MSH2
ENSG00000179085.7	DPM3	1145	ENSG00000179085.7	OK	gene_idMSH2	0.505611839963319	0.283595886479249	1.78286027431613	0.075519897689521	0.692328319961464	count	0.146331729329495	0	MSH2
ENSG00000179091.4	CYC1	4235	ENSG00000179091.4	OK	(Intercept)	0.0595886048415897	0.0626434994667597	0.951233653113663	0.342175673525101	0	count	0.510788664681674	0	MSH2
ENSG00000179091.4	CYC1	4235	ENSG00000179091.4	OK	gene_idMSH2	-0.0561784526959565	0.110590923957445	-0.50798429641092	0.611800670312368	-0.0802704607964696	count	0.756461555591074	0	MSH2
ENSG00000179104.8	TMTC2	1719	ENSG00000179104.8	OK	(Intercept)	-1.09571902749279	0.173210260282593	-6.3259475836196	8.10904019611352e-10	0	count	2.8239313165132e-09	0	MSH2
ENSG00000179104.8	TMTC2	1719	ENSG00000179104.8	OK	gene_idMSH2	0.0252095034863727	0.297560302685337	0.0847206541291602	0.932534385970962	0.0353261141119477	count	0.965067798260813	0	MSH2
ENSG00000179115.10	FARSA	2720	ENSG00000179115.10	OK	(Intercept)	-0.649431924874856	0.0983139260306134	-6.60569617240831	1.56738528988899e-10	0	count	5.76171227406889e-10	0	MSH2
ENSG00000179115.10	FARSA	2720	ENSG00000179115.10	OK	gene_idMSH2	-0.306008269346805	0.189554535749221	-1.61435477203063	0.107397609351845	-0.431807147885615	count	0.199971959292185	0	MSH2
ENSG00000179119.14	SPTY2D1	1750	ENSG00000179119.14	OK	(Intercept)	-1.13394024032347	0.123148233608959	-9.20792939608172	3.80106419882428e-18	0	count	2.46060516589992e-17	0	MSH2
ENSG00000179119.14	SPTY2D1	1750	ENSG00000179119.14	OK	gene_idMSH2	0.0134202957423648	0.212385507797841	0.0631883779713392	0.949654410955464	0.0187815849033001	count	0.974236335122564	0	MSH2
ENSG00000179134.15	SAMD4B	3322	ENSG00000179134.15	OK	(Intercept)	-0.528985771736369	0.0806981790736787	-6.55511410305054	2.11793417636832e-10	0	count	7.71378047476506e-10	0	MSH2
ENSG00000179134.15	SAMD4B	3322	ENSG00000179134.15	OK	gene_idMSH2	-0.096212734477743	0.144425948354096	-0.66617346518545	0.50576146422787	-0.136376074228487	count	0.669696098475549	0	MSH2
ENSG00000179151.11	EDC3	1453	ENSG00000179151.11	OK	(Intercept)	-1.86682774953292	0.177287474036394	-10.5299472491198	1.42911986052927e-22	0	count	2.34051717284518e-21	0	MSH2
ENSG00000179151.11	EDC3	1453	ENSG00000179151.11	OK	gene_idMSH2	0.579253720288655	0.258208245526315	2.24335872430388	0.0255307338083059	0.796627984576477	count	0.0533523285202552	0	MSH2
ENSG00000179152.19	TCAIM	1594	ENSG00000179152.19	OK	(Intercept)	-1.7165455464836	0.152044862905996	-11.2897306339437	3.03251403968308e-25	0	count	1.07982568096574e-23	0	MSH2
ENSG00000179152.19	TCAIM	1594	ENSG00000179152.19	OK	gene_idMSH2	0.670133574056212	0.216300025247559	3.09816687857171	0.00211294562867869	0.929168650600736	count	0.00475134950673609	0	MSH2
ENSG00000179163.11	FUCA1	749	ENSG00000179163.11	OK	(Intercept)	-2.76969546107494	0.232396039434777	-11.9179976896821	1.62613770437861e-27	0	count	8.91520922283721e-26	0	MSH2
ENSG00000179163.11	FUCA1	749	ENSG00000179163.11	OK	gene_idMSH2	0.47052052015218	0.348594073711255	1.34976626292826	0.17800779337669	0.602324796223604	count	0.306969201443551	0	MSH2
ENSG00000179195.15	ZNF664	2275	ENSG00000179195.15	OK	(Intercept)	-0.87257547288347	0.102758383441413	-8.49152588490229	6.85763005890501e-16	0	count	3.55485598985222e-15	0	MSH2
ENSG00000179195.15	ZNF664	2275	ENSG00000179195.15	OK	gene_idMSH2	0.0958270723111077	0.172504044409866	0.555506235456279	0.578921443335748	0.135164856463911	count	0.730792302580354	0	MSH2
ENSG00000179218.13	CALR	6931	ENSG00000179218.13	OK	(Intercept)	2.17147065819869	0.0353324806313381	61.458199916841	8.6893023973861e-184	0	count	1.02358208914188e-180	0	MSH2
ENSG00000179218.13	CALR	6931	ENSG00000179218.13	OK	gene_idMSH2	-0.105426080060392	0.0634356049335154	-1.66193859380524	0.0974661142399787	-0.151915025759852	count	0.183648312031789	0	MSH2
ENSG00000179222.17	MAGED1	4291	ENSG00000179222.17	OK	(Intercept)	0.0477072769683681	0.0707600244511172	0.674212273645065	0.500644120935828	0	count	0.665211610398781	0	MSH2
ENSG00000179222.17	MAGED1	4291	ENSG00000179222.17	OK	gene_idMSH2	0.0202413962737491	0.121759309223846	0.166241057072168	0.868068139478084	0.0289291208520567	count	0.928604801892271	0	MSH2
ENSG00000179240.9	AP002360.1	390	ENSG00000179240.9	OK	(Intercept)	-2.91279630471328	0.301033280162693	-9.67599430580919	1.12073394634077e-19	0	count	9.20546686036461e-19	0	MSH2
ENSG00000179240.9	AP002360.1	390	ENSG00000179240.9	OK	gene_idMSH2	-0.26184737356335	0.57117089057727	-0.458439633187025	0.646935664281544	-0.312145712881124	count	0.783009645155361	0	MSH2
ENSG00000179241.12	LDLRAD3	2424	ENSG00000179241.12	OK	(Intercept)	-0.681955113233372	0.0943773055817587	-7.22583791759765	3.42179284938659e-12	0	count	1.40893013187836e-11	0	MSH2
ENSG00000179241.12	LDLRAD3	2424	ENSG00000179241.12	OK	gene_idMSH2	-0.094793290252197	0.168828341180114	-0.561477353799664	0.574849829470657	-0.133978452440669	count	0.727526492310366	0	MSH2
ENSG00000179242.15	CDH4	2951	ENSG00000179242.15	OK	(Intercept)	-0.174440751116401	0.0907165710068286	-1.92292046734516	0.0553426285477524	0	count	0.11022216482925	0	MSH2
ENSG00000179242.15	CDH4	2951	ENSG00000179242.15	OK	gene_idMSH2	-0.155293538112029	0.165719868467107	-0.937084608794826	0.349394155748529	-0.221192328548192	count	0.518524587125183	0	MSH2
ENSG00000179262.9	RAD23A	4566	ENSG00000179262.9	OK	(Intercept)	0.212613792148636	0.0684566227614265	3.10581772182366	0.00206054969829513	0	count	0.00463598583009114	0	MSH2
ENSG00000179262.9	RAD23A	4566	ENSG00000179262.9	OK	gene_idMSH2	-0.226010758033223	0.128224424039236	-1.76261862532574	0.0788821313173318	-0.323133504442172	count	0.152165225345186	0	MSH2
ENSG00000179271.2	GADD45GIP1	2765	ENSG00000179271.2	OK	(Intercept)	-0.594943732327388	0.0970459353070919	-6.13053736299979	2.47717454736874e-09	0	count	8.29676075444645e-09	0	MSH2
ENSG00000179271.2	GADD45GIP1	2765	ENSG00000179271.2	OK	gene_idMSH2	-0.277114848986358	0.185153954671124	-1.49667259054001	0.135425652571599	-0.391612396192748	count	0.244199820643604	0	MSH2
ENSG00000179295.17	PTPN11	4123	ENSG00000179295.17	OK	(Intercept)	-0.0484000332219573	0.0625534060790017	-0.773739373373699	0.439633868014007	0	count	0.609504902179131	0	MSH2
ENSG00000179295.17	PTPN11	4123	ENSG00000179295.17	OK	gene_idMSH2	-0.0722424633700561	0.111037814253648	-0.650611360243726	0.515746037295155	-0.10310165681911	count	0.678479405424613	0	MSH2
ENSG00000179335.18	CLK3	689	ENSG00000179335.18	OK	(Intercept)	-2.58737390428098	0.219509506608218	-11.7870699281327	4.88035406946316e-27	0	count	2.51018837147658e-25	0	MSH2
ENSG00000179335.18	CLK3	689	ENSG00000179335.18	OK	gene_idMSH2	0.636505657626441	0.314965441203572	2.02087459244472	0.0440926534935894	0.836281590721256	count	0.0892901564170002	0	MSH2
ENSG00000179361.17	ARID3B	657	ENSG00000179361.17	OK	(Intercept)	-2.342251446248	0.204244258959235	-11.4678936787912	6.96734669315369e-26	0	count	2.89175086188608e-24	0	MSH2
ENSG00000179361.17	ARID3B	657	ENSG00000179361.17	OK	gene_idMSH2	-0.1392450514687	0.371028116337136	-0.375295147018384	0.707679903661015	-0.180716483143911	count	0.826529095695375	0	MSH2
ENSG00000179364.13	PACS2	1297	ENSG00000179364.13	OK	(Intercept)	-1.64910426568806	0.148725505877677	-11.0882410919107	1.5810150647208e-24	0	count	4.60936630444057e-23	0	MSH2
ENSG00000179364.13	PACS2	1297	ENSG00000179364.13	OK	gene_idMSH2	0.197227185152514	0.241781072053831	0.815726324137577	0.415239762657094	0.2717118793444	count	0.586038458844236	0	MSH2
ENSG00000179387.9	ELMOD2	1488	ENSG00000179387.9	OK	(Intercept)	-1.54592002945283	0.146392577559187	-10.5600984368747	1.12368294864582e-22	0	count	1.89703795150438e-21	0	MSH2
ENSG00000179387.9	ELMOD2	1488	ENSG00000179387.9	OK	gene_idMSH2	0.0576753047464007	0.248819542001143	0.231795719430011	0.816839056656058	0.07957946522884	count	0.897714915180944	0	MSH2
ENSG00000179397.17	CATSPERE	1211	ENSG00000179397.17	OK	(Intercept)	-1.86682774953293	0.15931317382108	-11.7179747585063	8.69946501143851e-27	0	count	4.3024337198469e-25	0	MSH2
ENSG00000179397.17	CATSPERE	1211	ENSG00000179397.17	OK	gene_idMSH2	0.127268596545617	0.264762223523759	0.480690163618438	0.631052374594856	0.173098170071835	count	0.771125591357617	0	MSH2
ENSG00000179406.7	LINC00174	1157	ENSG00000179406.7	OK	(Intercept)	-2.18190879617282	0.197692382630568	-11.0368885595871	2.40321857521913e-24	0	count	6.64455593390819e-23	0	MSH2
ENSG00000179406.7	LINC00174	1157	ENSG00000179406.7	OK	gene_idMSH2	0.616703030330295	0.28511600120895	2.16298989784981	0.031253179666032	0.834611694105457	count	0.0646438191861922	0	MSH2
ENSG00000179409.10	GEMIN4	1440	ENSG00000179409.10	OK	(Intercept)	-1.27305304278618	0.130531613644943	-9.75283310485224	6.22733216070841e-20	0	count	5.36718042369743e-19	0	MSH2
ENSG00000179409.10	GEMIN4	1440	ENSG00000179409.10	OK	gene_idMSH2	-0.677815203868352	0.290155558922059	-2.33604073065657	0.0200820915449667	-0.930431215716158	count	0.0424301393589504	0	MSH2
ENSG00000179431.6	FJX1	1794	ENSG00000179431.6	OK	(Intercept)	-1.16025754864083	0.13233168868205	-8.76779825147208	9.52815014274563e-17	0	count	5.30038998715509e-16	0	MSH2
ENSG00000179431.6	FJX1	1794	ENSG00000179431.6	OK	gene_idMSH2	-0.0403051036138208	0.232366825086264	-0.173454638366979	0.862399469650582	-0.0563144230360583	count	0.925339209090533	0	MSH2
ENSG00000179454.13	KLHL28	742	ENSG00000179454.13	OK	(Intercept)	-2.34225144624788	0.222696917785211	-10.517664409289	1.57604055391138e-22	0	count	2.54899044617332e-21	0	MSH2
ENSG00000179454.13	KLHL28	742	ENSG00000179454.13	OK	gene_idMSH2	0.0430765053252918	0.380327383046677	0.113261645743781	0.909891373963366	0.0564024720572103	count	0.952450015200911	0	MSH2
ENSG00000179455.7	MKRN3	1419	ENSG00000179455.7	OK	(Intercept)	-1.52650194359572	0.139074175473321	-10.9761710856848	3.93845140682868e-24	0	count	1.02381013955265e-22	0	MSH2
ENSG00000179455.7	MKRN3	1419	ENSG00000179455.7	OK	gene_idMSH2	0.0746248630601675	0.235078271588919	0.317446876547841	0.751103493251045	0.103089476616071	count	0.855531613175551	0	MSH2
ENSG00000179456.10	ZBTB18	1110	ENSG00000179456.10	OK	(Intercept)	-1.7400760438935	0.178143563062166	-9.76783002418261	5.55094892427231e-20	0	count	4.83109576344466e-19	0	MSH2
ENSG00000179456.10	ZBTB18	1110	ENSG00000179456.10	OK	gene_idMSH2	0.28819896335796	0.281669755338271	1.02318036599935	0.306965289085385	0.39617787294034	count	0.471366956184839	0	MSH2
ENSG00000179523.4	EIF3J-AS1	657	ENSG00000179523.4	OK	(Intercept)	-2.4820133886229	0.258544305456796	-9.59995380380816	1.99974618150089e-19	0	count	1.570701317047e-18	0	MSH2
ENSG00000179523.4	EIF3J-AS1	657	ENSG00000179523.4	OK	gene_idMSH2	0.095827070710885	0.434029713419674	0.22078458628068	0.825395472807485	0.124091606136006	count	0.903057779386265	0	MSH2
ENSG00000179526.16	SHARPIN	1248	ENSG00000179526.16	OK	(Intercept)	-1.56572265674901	0.137181418427864	-11.4135184975678	1.09259364495865e-25	0	count	4.34120142281482e-24	0	MSH2
ENSG00000179526.16	SHARPIN	1248	ENSG00000179526.16	OK	gene_idMSH2	-0.17383649623832	0.252240494573359	-0.689169661407252	0.491196417443936	-0.238336010203811	count	0.65682975760326	0	MSH2
ENSG00000179546.4	HTR1D	466	ENSG00000179546.4	OK	(Intercept)	-2.43322322445368	0.235076019436877	-10.3507930340255	5.9229877444534e-22	0	count	8.17244881906601e-21	0	MSH2
ENSG00000179546.4	HTR1D	466	ENSG00000179546.4	OK	gene_idMSH2	-0.153633788920726	0.429188102298941	-0.357963764833621	0.720597224392874	-0.197344035959336	count	0.835221084331792	0	MSH2
ENSG00000179588.8	ZFPM1	491	ENSG00000179588.8	OK	(Intercept)	-2.64453231812091	0.251836958389443	-10.5009698935109	1.80008097501149e-22	0	count	2.86544076246838e-21	0	MSH2
ENSG00000179588.8	ZFPM1	491	ENSG00000179588.8	OK	gene_idMSH2	-0.193639123533888	0.466311292873864	-0.415257203702908	0.678221056654781	-0.241818318045659	count	0.805717960827688	0	MSH2
ENSG00000179604.9	CDC42EP4	1363	ENSG00000179604.9	OK	(Intercept)	-1.8401595024507	0.185607730493742	-9.91423955002102	1.79776664404679e-20	0	count	1.73060316158477e-19	0	MSH2
ENSG00000179604.9	CDC42EP4	1363	ENSG00000179604.9	OK	gene_idMSH2	0.490065116225107	0.276910728412391	1.76975850316379	0.0776824630261631	0.673515693860392	count	0.150087065477524	0	MSH2
ENSG00000179632.9	MAF1	1714	ENSG00000179632.9	OK	(Intercept)	-1.31886257881748	0.133047506654821	-9.91271923824279	1.81901972934584e-20	0	count	1.74910047346099e-19	0	MSH2
ENSG00000179632.9	MAF1	1714	ENSG00000179632.9	OK	gene_idMSH2	0.17236714783311	0.217979195190254	0.790750455256365	0.429652426266867	0.240416431644915	count	0.600005670138788	0	MSH2
ENSG00000179715.12	PCED1B	1384	ENSG00000179715.12	OK	(Intercept)	-1.52650194359573	0.147665744747974	-10.3375494851637	6.5762583446918e-22	0	count	8.96374188312346e-21	0	MSH2
ENSG00000179715.12	PCED1B	1384	ENSG00000179715.12	OK	gene_idMSH2	0.000516890906526254	0.255764543467835	0.00202096388935653	0.998388715341232	0.000712915686170551	count	0.999187809363082	0	MSH2
ENSG00000179818.13	PCBP1-AS1	1216	ENSG00000179818.13	OK	(Intercept)	-1.31886257881748	0.131573951486835	-10.0237361872456	7.69219658491796e-21	0	count	8.03888975065119e-20	0	MSH2
ENSG00000179818.13	PCBP1-AS1	1216	ENSG00000179818.13	OK	gene_idMSH2	-0.374176558534959	0.26014040930691	-1.43836384178788	0.151269996739595	-0.516416121469371	count	0.268160637277129	0	MSH2
ENSG00000179820.15	MYADM	5661	ENSG00000179820.15	OK	(Intercept)	0.89557412740125	0.0608761227811291	14.7114186398032	4.29360983045235e-38	0	count	3.47454330899893e-36	0	MSH2
ENSG00000179820.15	MYADM	5661	ENSG00000179820.15	OK	gene_idMSH2	-0.0520346044212087	0.107320236242747	-0.484853614219706	0.628098971404125	-0.0747566975247845	count	0.768897523822867	0	MSH2
ENSG00000179832.17	MROH1	1708	ENSG00000179832.17	OK	(Intercept)	-1.36687179800384	0.137882283874183	-9.91332431983145	1.81053130668878e-20	0	count	1.74177742012509e-19	0	MSH2
ENSG00000179832.17	MROH1	1708	ENSG00000179832.17	OK	gene_idMSH2	0.138138268782501	0.228354761344495	0.604928349070444	0.545638593531252	0.192247543974568	count	0.703701053528474	0	MSH2
ENSG00000179833.4	SERTAD2	1638	ENSG00000179833.4	OK	(Intercept)	-1.40020821827138	0.154083119246158	-9.08735638999136	9.27173995563171e-18	0	count	5.71753628571397e-17	0	MSH2
ENSG00000179833.4	SERTAD2	1638	ENSG00000179833.4	OK	gene_idMSH2	-0.0165775424526621	0.268409169934034	-0.0617622060257341	0.950789253911424	-0.0229766293211089	count	0.974875320532897	0	MSH2
ENSG00000179886.5	TIGD5	607	ENSG00000179886.5	OK	(Intercept)	-2.48201338862306	0.240671703911022	-10.3128591699367	7.99121987155148e-22	0	count	1.06449847804948e-20	0	MSH2
ENSG00000179886.5	TIGD5	607	ENSG00000179886.5	OK	gene_idMSH2	0.182838447700618	0.393015205767003	0.465219780348684	0.642078154825853	0.237784997567955	count	0.779390233223024	0	MSH2
ENSG00000179889.18	PDXDC1	3143	ENSG00000179889.18	OK	(Intercept)	-0.467110367831185	0.0819917393712245	-5.69704181681406	2.68293435956515e-08	0	count	8.20744151031787e-08	0	MSH2
ENSG00000179889.18	PDXDC1	3143	ENSG00000179889.18	OK	gene_idMSH2	-0.0265117815109224	0.143304985551243	-0.185002506430192	0.853339693192091	-0.0376398870454491	count	0.919947421902452	0	MSH2
ENSG00000179912.20	R3HDM2	4209	ENSG00000179912.20	OK	(Intercept)	0.0635178830257621	0.0726764321344157	0.873981855744998	0.38275798433753	0	count	0.553349963614887	0	MSH2
ENSG00000179912.20	R3HDM2	4209	ENSG00000179912.20	OK	gene_idMSH2	-0.120211655014138	0.131153242266128	-0.916574023920908	0.360029206293813	-0.171716433045212	count	0.529859730576917	0	MSH2
ENSG00000179918.18	SEPHS2	2201	ENSG00000179918.18	OK	(Intercept)	-0.81430656806509	0.109364485332917	-7.44580441800876	8.32151378723295e-13	0	count	3.56057925214013e-12	0	MSH2
ENSG00000179918.18	SEPHS2	2201	ENSG00000179918.18	OK	gene_idMSH2	-0.414426961156247	0.219508748583129	-1.88797468816739	0.059898541637946	-0.581627972612266	count	0.118525333138899	0	MSH2
ENSG00000179933.5	C14orf119	1192	ENSG00000179933.5	OK	(Intercept)	-2.07654828051494	0.193417213863158	-10.7361089483178	2.74293004697164e-23	0	count	5.5413171058012e-22	0	MSH2
ENSG00000179933.5	C14orf119	1192	ENSG00000179933.5	OK	gene_idMSH2	-0.142583952734064	0.351769051428308	-0.405333988749501	0.685492310662821	-0.189463499300557	count	0.810880135745483	0	MSH2
ENSG00000179941.6	BBS10	1731	ENSG00000179941.6	OK	(Intercept)	-1.38340109995505	0.146511478980772	-9.44227107376762	6.59129301546845e-19	0	count	4.75098231244346e-18	0	MSH2
ENSG00000179941.6	BBS10	1731	ENSG00000179941.6	OK	gene_idMSH2	0.0650554120440283	0.24842230114668	0.261874283201396	0.793580276006799	0.0903657148751856	count	0.883130724415408	0	MSH2
ENSG00000179943.7	FIZ1	412	ENSG00000179943.7	OK	(Intercept)	-2.8386883325539	0.322231345443912	-8.80947298483105	7.05130625891384e-17	0	count	3.96872759268774e-16	0	MSH2
ENSG00000179943.7	FIZ1	412	ENSG00000179943.7	OK	gene_idMSH2	-0.153633788928724	0.588312000643864	-0.261143387795223	0.794143363851644	-0.187090002154342	count	0.883507914530394	0	MSH2
ENSG00000179950.13	PUF60	2775	ENSG00000179950.13	OK	(Intercept)	-0.65746409379423	0.0965864878980499	-6.80699866101565	4.65250925018594e-11	0	count	1.77634268044703e-10	0	MSH2
ENSG00000179950.13	PUF60	2775	ENSG00000179950.13	OK	gene_idMSH2	-0.463055826329205	0.197448414221366	-2.34519901390577	0.019603538829908	-0.652050785489625	count	0.0414628817823571	0	MSH2
ENSG00000179954.15	SSC5D	582	ENSG00000179954.15	OK	(Intercept)	-2.25886983730892	0.202659295224814	-11.1461447391451	9.84983588940077e-25	0	count	3.04757676971347e-23	0	MSH2
ENSG00000179954.15	SSC5D	582	ENSG00000179954.15	OK	gene_idMSH2	-0.579301604346456	0.43330378083106	-1.33694103299855	0.182154490065285	-0.740088155564014	count	0.312887703316861	0	MSH2
ENSG00000179958.8	DCTPP1	2204	ENSG00000179958.8	OK	(Intercept)	-1.01183754352257	0.128962976485943	-7.84595370775163	5.90713513003518e-14	0	count	2.70735463518225e-13	0	MSH2
ENSG00000179958.8	DCTPP1	2204	ENSG00000179958.8	OK	gene_idMSH2	0.518215393960209	0.190925358188605	2.71423030904199	0.00698888223351013	0.731922537651653	count	0.015294245639933	0	MSH2
ENSG00000179965.11	ZNF771	836	ENSG00000179965.11	OK	(Intercept)	-2.38670320881871	0.224984364246028	-10.6083070119876	7.64507043509406e-23	0	count	1.351274197971e-21	0	MSH2
ENSG00000179965.11	ZNF771	836	ENSG00000179965.11	OK	gene_idMSH2	0.375210340347827	0.346724200104863	1.08215792331296	0.279965365810806	0.49634046592913	count	0.439736770182639	0	MSH2
ENSG00000179981.9	TSHZ1	571	ENSG00000179981.9	OK	(Intercept)	-2.48201338862315	0.229136261695582	-10.8320410320764	1.2659518425777e-23	0	count	2.82543416716294e-22	0	MSH2
ENSG00000179981.9	TSHZ1	571	ENSG00000179981.9	OK	gene_idMSH2	-0.915773840951507	0.561265638478067	-1.63162285051821	0.10370426040569	-1.1068566933085	count	0.19393541704741	0	MSH2
ENSG00000180008.8	SOCS4	1351	ENSG00000180008.8	OK	(Intercept)	-1.50745374862503	0.142322468863427	-10.5918184293977	8.72229199889024e-23	0	count	1.51840046519494e-21	0	MSH2
ENSG00000180008.8	SOCS4	1351	ENSG00000180008.8	OK	gene_idMSH2	-0.332188862919289	0.277053049684184	-1.19900814410076	0.231377285121223	-0.454896187878135	count	0.37935166520017	0	MSH2
ENSG00000180011.6	ZADH2	572	ENSG00000180011.6	OK	(Intercept)	-2.48201338862314	0.245601918761435	-10.1058387537845	4.05724924380811e-21	0	count	4.52518700735692e-20	0	MSH2
ENSG00000180011.6	ZADH2	572	ENSG00000180011.6	OK	gene_idMSH2	-0.692630289640788	0.54918152950971	-1.26120463348275	0.208117960013713	-0.8529171613537	count	0.348609595041994	0	MSH2
ENSG00000180035.12	ZNF48	1177	ENSG00000180035.12	OK	(Intercept)	-2.18190879617272	0.198080143270135	-11.0152828049862	2.86545562102361e-24	0	count	7.74967101261343e-23	0	MSH2
ENSG00000180035.12	ZNF48	1177	ENSG00000180035.12	OK	gene_idMSH2	0.863563108261694	0.268962664861836	3.2107174008902	0.00145309284402261	1.17627555996103	count	0.00329186480653458	0	MSH2
ENSG00000180098.9	TRNAU1AP	947	ENSG00000180098.9	OK	(Intercept)	-2.29969183182921	0.190456193767146	-12.0746497467068	4.33919227242109e-28	0	count	2.52199894205388e-26	0	MSH2
ENSG00000180098.9	TRNAU1AP	947	ENSG00000180098.9	OK	gene_idMSH2	0.511342514672446	0.282492188583175	1.81011205030857	0.0711797398123883	0.684372983274234	count	0.138697208416251	0	MSH2
ENSG00000180104.15	EXOC3	1889	ENSG00000180104.15	OK	(Intercept)	-1.28809092015073	0.126242219996291	-10.2033291254588	1.89165174615724e-21	0	count	2.28578271044155e-20	0	MSH2
ENSG00000180104.15	EXOC3	1889	ENSG00000180104.15	OK	gene_idMSH2	-0.128694840573555	0.228490129356062	-0.563240263096909	0.573650335274175	-0.17875097382049	count	0.72653145369963	0	MSH2
ENSG00000180182.10	MED14	3224	ENSG00000180182.10	OK	(Intercept)	-0.359751849685374	0.0758473336388977	-4.74310476618889	3.1266835843192e-06	0	count	8.0895763835437e-06	0	MSH2
ENSG00000180182.10	MED14	3224	ENSG00000180182.10	OK	gene_idMSH2	-0.0423031062931516	0.133273564583677	-0.317415583692827	0.75112721335011	-0.0601500579239897	count	0.855545500050507	0	MSH2
ENSG00000180185.11	FAHD1	1596	ENSG00000180185.11	OK	(Intercept)	-1.38340109995506	0.124945959892812	-11.0719954542095	1.80512906197545e-24	0	count	5.17497049056848e-23	0	MSH2
ENSG00000180185.11	FAHD1	1596	ENSG00000180185.11	OK	gene_idMSH2	-0.142583952734218	0.22723999774315	-0.627459752465675	0.530787913340739	-0.197250039743966	count	0.69120500857237	0	MSH2
ENSG00000180198.15	RCC1	1141	ENSG00000180198.15	OK	(Intercept)	-1.9223976006876	0.186546004055723	-10.3052199398137	8.487477964938e-22	0	count	1.12316468369001e-20	0	MSH2
ENSG00000180198.15	RCC1	1141	ENSG00000180198.15	OK	gene_idMSH2	-0.0284706459669325	0.326259548035344	-0.0872637939284101	0.930514282576826	-0.0384104767133936	count	0.964001759206037	0	MSH2
ENSG00000180228.12	PRKRA	1646	ENSG00000180228.12	OK	(Intercept)	-1.13394024032347	0.132759649034698	-8.54130188327856	4.81924577453445e-16	0	count	2.52656214934768e-15	0	MSH2
ENSG00000180228.12	PRKRA	1646	ENSG00000180228.12	OK	gene_idMSH2	-0.282845520400808	0.253816605071898	-1.11436964622818	0.265924280845235	-0.393913919013158	count	0.422790026892521	0	MSH2
ENSG00000180233.10	ZNRF2	974	ENSG00000180233.10	OK	(Intercept)	-1.86682774953291	0.168099447529457	-11.1054960439759	1.37323783608369e-24	0	count	4.07610755212398e-23	0	MSH2
ENSG00000180233.10	ZNRF2	974	ENSG00000180233.10	OK	gene_idMSH2	-0.0840404971216206	0.29959786750763	-0.280510999029325	0.779259677068295	-0.113581415850074	count	0.8738828255369	0	MSH2
ENSG00000180263.13	FGD6	2135	ENSG00000180263.13	OK	(Intercept)	-0.923868770576615	0.126932153054977	-7.27844559744027	2.44653151331407e-12	0	count	1.01685865332134e-11	0	MSH2
ENSG00000180263.13	FGD6	2135	ENSG00000180263.13	OK	gene_idMSH2	0.165138870601009	0.208432822176942	0.792288224456419	0.42875668733821	0.232838757380521	count	0.599156891245597	0	MSH2
ENSG00000180304.14	OAZ2	1298	ENSG00000180304.14	OK	(Intercept)	-1.7165455464836	0.150049424346234	-11.4398675900464	8.7866823893989e-26	0	count	3.56845158721529e-24	0	MSH2
ENSG00000180304.14	OAZ2	1298	ENSG00000180304.14	OK	gene_idMSH2	0.333661337435	0.234064279492822	1.42551156527595	0.154946041954216	0.459630888835945	count	0.273632274475305	0	MSH2
ENSG00000180329.13	CCDC43	1676	ENSG00000180329.13	OK	(Intercept)	-1.13394024032347	0.132315647524867	-8.56996327747524	3.93113942134636e-16	0	count	2.07464145237826e-15	0	MSH2
ENSG00000180329.13	CCDC43	1676	ENSG00000180329.13	OK	gene_idMSH2	0.0387381037266503	0.226294577058854	0.171184410294443	0.864182736617628	0.0542339797566366	count	0.926338590125824	0	MSH2
ENSG00000180340.6	FZD2	2669	ENSG00000180340.6	OK	(Intercept)	-0.657464092651793	0.0947299154371791	-6.94040620238699	2.05053017913601e-11	0	count	8.02047888376699e-11	0	MSH2
ENSG00000180340.6	FZD2	2669	ENSG00000180340.6	OK	gene_idMSH2	-0.23479719513519	0.177996176008264	-1.31911370457918	0.188037438979815	-0.331529743967239	count	0.321123568589578	0	MSH2
ENSG00000180354.15	MTURN	444	ENSG00000180354.15	OK	(Intercept)	-2.76969546107491	0.249653593119406	-11.0941542097101	1.50650793019741e-24	0	count	4.41581164673206e-23	0	MSH2
ENSG00000180354.15	MTURN	444	ENSG00000180354.15	OK	gene_idMSH2	0.0650554120440092	0.42330827486805	0.153683298688852	0.87795254459009	0.0812984320714933	count	0.934339652796056	0	MSH2
ENSG00000180357.9	ZNF609	5464	ENSG00000180357.9	OK	(Intercept)	0.57198779305633	0.0645201865815347	8.86525323874419	4.70652792692908e-17	0	count	2.69329810502526e-16	0	MSH2
ENSG00000180357.9	ZNF609	5464	ENSG00000180357.9	OK	gene_idMSH2	0.145188826777912	0.106616831248334	1.36178148494899	0.174187409834365	0.208368560934074	count	0.301511560021606	0	MSH2
ENSG00000180370.10	PAK2	5291	ENSG00000180370.10	OK	(Intercept)	0.441148192096003	0.0509678759912571	8.65541644646281	2.13648907007353e-16	0	count	1.15195783027419e-15	0	MSH2
ENSG00000180370.10	PAK2	5291	ENSG00000180370.10	OK	gene_idMSH2	-0.168983977458324	0.09355661388176	-1.8062216068646	0.0717864746649661	-0.242095655901713	count	0.139771985612233	0	MSH2
ENSG00000180376.16	CCDC66	1579	ENSG00000180376.16	OK	(Intercept)	-1.58592536406647	0.162493078578597	-9.75995641130871	5.89642648916779e-20	0	count	5.10551232227094e-19	0	MSH2
ENSG00000180376.16	CCDC66	1579	ENSG00000180376.16	OK	gene_idMSH2	0.29835133482221	0.256144388675289	1.16477794561577	0.244942625540685	0.412995971217648	count	0.396623655905732	0	MSH2
ENSG00000180385.8	EMC3-AS1	1457	ENSG00000180385.8	OK	(Intercept)	-1.3033583922815	0.146051364809866	-8.92397269945579	3.07022370010003e-17	0	count	1.78975311785409e-16	0	MSH2
ENSG00000180385.8	EMC3-AS1	1457	ENSG00000180385.8	OK	gene_idMSH2	-0.261847373561053	0.277112994609078	-0.944911926380212	0.345388936037634	-0.362512607008817	count	0.514220727782288	0	MSH2
ENSG00000180398.11	MCFD2	5032	ENSG00000180398.11	OK	(Intercept)	0.478091707288125	0.0568382393014154	8.41144470983321	1.20635276210676e-15	0	count	6.14480338117377e-15	0	MSH2
ENSG00000180398.11	MCFD2	5032	ENSG00000180398.11	OK	gene_idMSH2	0.0210304307392711	0.0977781542045303	0.21508312271144	0.82983417624334	0.0301554966983995	count	0.905752032714775	0	MSH2
ENSG00000180488.14	MIGA1	1380	ENSG00000180488.14	OK	(Intercept)	-1.47041247694469	0.138539243698441	-10.6136892167922	7.32293211503882e-23	0	count	1.3013538635113e-21	0	MSH2
ENSG00000180488.14	MIGA1	1380	ENSG00000180488.14	OK	gene_idMSH2	-0.222626660407756	0.259183199712724	-0.858954826757724	0.39098331859407	-0.306259992617586	count	0.561723220289239	0	MSH2
ENSG00000180530.10	NRIP1	1961	ENSG00000180530.10	OK	(Intercept)	-1.09571902750327	0.126646656454448	-8.65178014310529	2.19281565557325e-16	0	count	1.18126149054342e-15	0	MSH2
ENSG00000180530.10	NRIP1	1961	ENSG00000180530.10	OK	gene_idMSH2	0.262881155373944	0.201780422493144	1.3028080332366	0.193540506561893	0.369538240810673	count	0.328773841928819	0	MSH2
ENSG00000180537.12	RNF182	475	ENSG00000180537.12	OK	(Intercept)	-2.70515693993725	0.273888361066047	-9.87685978844829	2.39942797555287e-20	0	count	2.2482935726123e-19	0	MSH2
ENSG00000180537.12	RNF182	475	ENSG00000180537.12	OK	gene_idMSH2	-0.287165181545171	0.524456238070749	-0.547548414337733	0.584368813771893	-0.353166280117268	count	0.735074763155807	0	MSH2
ENSG00000180573.9	HIST1H2AC	2622	ENSG00000180573.9	OK	(Intercept)	-0.507932360688044	0.101388247315966	-5.00977553251441	8.86106227824849e-07	0	count	2.38363917400807e-06	0	MSH2
ENSG00000180573.9	HIST1H2AC	2622	ENSG00000180573.9	OK	gene_idMSH2	0.424331142730517	0.154064018218319	2.75425208064619	0.00620578356112308	0.604002286072366	count	0.0136225150382805	0	MSH2
ENSG00000180596.7	HIST1H2BC	502	ENSG00000180596.7	OK	(Intercept)	-2.48201338862313	0.235086699558751	-10.5578639424594	1.14389883568079e-22	0	count	1.92688877008051e-21	0	MSH2
ENSG00000180596.7	HIST1H2BC	502	ENSG00000180596.7	OK	gene_idMSH2	0.405981999014606	0.359100870041837	1.13055142129649	0.259057550016082	0.533323588333305	count	0.41429438871461	0	MSH2
ENSG00000180611.6	MB21D2	5874	ENSG00000180611.6	OK	(Intercept)	0.828529624771222	0.0590333677669073	14.0349374618549	1.78229598148105e-35	0	count	1.35175291207184e-33	0	MSH2
ENSG00000180611.6	MB21D2	5874	ENSG00000180611.6	OK	gene_idMSH2	0.0468710002813425	0.100693070238343	0.465483872627956	0.641889259985079	0.0673333059872091	count	0.779258399276461	0	MSH2
ENSG00000180616.8	SSTR2	925	ENSG00000180616.8	OK	(Intercept)	-1.47041247673046	0.215467950233764	-6.82427467813746	4.18684869653372e-11	0	count	1.60343082280137e-10	0	MSH2
ENSG00000180616.8	SSTR2	925	ENSG00000180616.8	OK	gene_idMSH2	0.0536267160062139	0.366712932709967	0.14623622791244	0.883823392393341	0.0742226437802863	count	0.937664437771413	0	MSH2
ENSG00000180626.9	ZNF594	1077	ENSG00000180626.9	OK	(Intercept)	-1.69355602825889	0.157036735385825	-10.7844576881835	1.85844763174622e-23	0	count	3.95098897687647e-22	0	MSH2
ENSG00000180626.9	ZNF594	1077	ENSG00000180626.9	OK	gene_idMSH2	-0.0947932888978421	0.28091583646749	-0.337443734357826	0.735995021956046	-0.129377251427003	count	0.845446443805722	0	MSH2
ENSG00000180628.14	PCGF5	2749	ENSG00000180628.14	OK	(Intercept)	-0.681955102545289	0.0994703186151492	-6.85586526754553	3.45083018803543e-11	0	count	1.32930561782054e-10	0	MSH2
ENSG00000180628.14	PCGF5	2749	ENSG00000180628.14	OK	gene_idMSH2	-0.0590752191010384	0.175785680057317	-0.336063888035569	0.737034343149633	-0.083525841898469	count	0.84614282433067	0	MSH2
ENSG00000180694.13	TMEM64	954	ENSG00000180694.13	OK	(Intercept)	-2.07654828051499	0.18583425019071	-11.1741957060335	7.82893778330902e-25	0	count	2.49045272520609e-23	0	MSH2
ENSG00000180694.13	TMEM64	954	ENSG00000180694.13	OK	gene_idMSH2	-0.0684759805804967	0.329448918935396	-0.207850069145088	0.835473095379581	-0.0912557918116207	count	0.90925277549911	0	MSH2
ENSG00000180747.15	SMG1P3	2408	ENSG00000180747.15	OK	(Intercept)	-0.823785309955893	0.102044791321677	-8.07278156274598	1.26649137564126e-14	0	count	6.04080594083867e-14	0	MSH2
ENSG00000180747.15	SMG1P3	2408	ENSG00000180747.15	OK	gene_idMSH2	0.117241166347674	0.170131438971356	0.689121111633063	0.491226927103593	0.165582354777078	count	0.656852801957579	0	MSH2
ENSG00000180769.8	WDFY3-AS2	373	ENSG00000180769.8	OK	(Intercept)	-2.64453231812094	0.20197395012171	-13.0934326754878	6.94591351590646e-32	0	count	4.79288791454437e-30	0	MSH2
ENSG00000180769.8	WDFY3-AS2	373	ENSG00000180769.8	OK	gene_idMSH2	-17.616600938361	1159.23544817649	-0.0151967410641836	0.987884322273779	-3.01860847739957	count	0.994726192615369	0	MSH2
ENSG00000180773.14	SLC36A4	1370	ENSG00000180773.14	OK	(Intercept)	-1.43469439434255	0.167497038309894	-8.56549112043496	4.05819867534206e-16	0	count	2.13924064968495e-15	0	MSH2
ENSG00000180773.14	SLC36A4	1370	ENSG00000180773.14	OK	gene_idMSH2	0.147120365098669	0.276612206359583	0.53186505047944	0.595174105384389	0.204275185184054	count	0.743587778438688	0	MSH2
ENSG00000180776.15	ZDHHC20	3783	ENSG00000180776.15	OK	(Intercept)	-0.10710763382744	0.078632707415711	-1.36212572792629	0.174078867208255	0	count	0.301352294404629	0	MSH2
ENSG00000180776.15	ZDHHC20	3783	ENSG00000180776.15	OK	gene_idMSH2	0.0415249144946211	0.134359774170735	0.309057638351298	0.757470957980697	0.0592616822676421	count	0.859748433141757	0	MSH2
ENSG00000180777.13	ANKRD30B	2070	ENSG00000180777.13	OK	(Intercept)	-0.759246790874872	0.152248078394595	-4.9869055746442	9.89420550414445e-07	0	count	2.65165636503713e-06	0	MSH2
ENSG00000180777.13	ANKRD30B	2070	ENSG00000180777.13	OK	gene_idMSH2	-0.0930091671086013	0.272182837332909	-0.341715767312842	0.732780345547314	-0.131245090641605	count	0.843244979286558	0	MSH2
ENSG00000180801.13	ARSJ	976	ENSG00000180801.13	OK	(Intercept)	-1.8141840160475	0.171971966471742	-10.5493008730909	1.22477508814584e-22	0	count	2.04489237323867e-21	0	MSH2
ENSG00000180801.13	ARSJ	976	ENSG00000180801.13	OK	gene_idMSH2	0.121144878695067	0.286359265106309	0.423052065907814	0.672530348105196	0.165227338665211	count	0.801656026797778	0	MSH2
ENSG00000180817.11	PPA1	2186	ENSG00000180817.11	OK	(Intercept)	-1.13394024032347	0.132894958585693	-8.53260539294488	5.12606284796414e-16	0	count	2.68205632441915e-15	0	MSH2
ENSG00000180817.11	PPA1	2186	ENSG00000180817.11	OK	gene_idMSH2	0.0134202957424787	0.229194997558383	0.0585540517264566	0.953342430569144	0.0187815849034595	count	0.976271675880238	0	MSH2
ENSG00000180818.4	HOXC10	439	ENSG00000180818.4	OK	(Intercept)	-2.48201338862311	0.214506532807276	-11.5708055887187	2.96622657145419e-26	0	count	1.33119267018977e-24	0	MSH2
ENSG00000180818.4	HOXC10	439	ENSG00000180818.4	OK	gene_idMSH2	-0.692630289653481	0.47965118333639	-1.44402914808974	0.149670941373181	-0.852917161368481	count	0.265806902650562	0	MSH2
ENSG00000180822.11	PSMG4	708	ENSG00000180822.11	OK	(Intercept)	-2.21964912415567	0.182856228728179	-12.1387668311548	2.52206906672576e-28	0	count	1.49428277532425e-26	0	MSH2
ENSG00000180822.11	PSMG4	708	ENSG00000180822.11	OK	gene_idMSH2	-0.618522317499716	0.397024824269739	-1.5578933096624	0.120208388446764	-0.791816050432696	count	0.220519899872417	0	MSH2
ENSG00000180879.13	SSR4	3406	ENSG00000180879.13	OK	(Intercept)	-0.543271726156887	0.0967464154008784	-5.61541969183857	4.13918312636052e-08	0	count	1.24517775115087e-07	0	MSH2
ENSG00000180879.13	SSR4	3406	ENSG00000180879.13	OK	gene_idMSH2	0.236526953375927	0.155383727622348	1.52221186217641	0.12890501436891	0.336083884064052	count	0.234166590643058	0	MSH2
ENSG00000180881.19	CAPS2	1732	ENSG00000180881.19	OK	(Intercept)	-1.33461093578563	0.14470465696181	-9.22299920269912	3.39858562029107e-18	0	count	2.21409176679277e-17	0	MSH2
ENSG00000180881.19	CAPS2	1732	ENSG00000180881.19	OK	gene_idMSH2	0.188115504801361	0.235912712307239	0.797394523430216	0.425790143653764	0.26231134129606	count	0.596324073503618	0	MSH2
ENSG00000180891.12	CUEDC1	1751	ENSG00000180891.12	OK	(Intercept)	-1.14701232189082	0.12923774416831	-8.87521156665374	4.37811680090632e-17	0	count	2.51279777132979e-16	0	MSH2
ENSG00000180891.12	CUEDC1	1751	ENSG00000180891.12	OK	gene_idMSH2	-0.203082064334785	0.240104561723193	-0.84580677217166	0.398267894725066	-0.283102696990608	count	0.569068060887478	0	MSH2
ENSG00000180900.18	SCRIB	1765	ENSG00000180900.18	OK	(Intercept)	-1.43469439434237	0.167229289255085	-8.57920523810837	3.68091060406762e-16	0	count	1.94699510632199e-15	0	MSH2
ENSG00000180900.18	SCRIB	1765	ENSG00000180900.18	OK	gene_idMSH2	0.205960865121026	0.271126721645993	0.759647975200125	0.448002469179762	0.286278079530204	count	0.617447578537793	0	MSH2
ENSG00000180901.10	KCTD2	1214	ENSG00000180901.10	OK	(Intercept)	-1.6275980604671	0.154448515488087	-10.5381269306706	1.3389167949469e-22	0	count	2.21129741973381e-21	0	MSH2
ENSG00000180901.10	KCTD2	1214	ENSG00000180901.10	OK	gene_idMSH2	0.309252372556106	0.242673451437236	1.27435601514939	0.203425854798414	0.42744289431007	count	0.342258336112768	0	MSH2
ENSG00000180902.17	D2HGDH	2086	ENSG00000180902.17	OK	(Intercept)	-0.98910929244502	0.112442078253575	-8.79661162269179	7.73850281803933e-17	0	count	4.33954434512882e-16	0	MSH2
ENSG00000180902.17	D2HGDH	2086	ENSG00000180902.17	OK	gene_idMSH2	0.0762287126421552	0.189962785707874	0.401282347793005	0.688469638634196	0.107199520224846	count	0.812980414532744	0	MSH2
ENSG00000180914.10	OXTR	5157	ENSG00000180914.10	OK	(Intercept)	1.16604407097374	0.0625463340695938	18.6428843243844	1.25918046374804e-53	0	count	1.45072166762476e-51	0	MSH2
ENSG00000180914.10	OXTR	5157	ENSG00000180914.10	OK	gene_idMSH2	-0.121180044056527	0.112909833525748	-1.07324614936123	0.283937805485327	-0.17424862948299	count	0.444506778242298	0	MSH2
ENSG00000180917.17	CMTR2	1308	ENSG00000180917.17	OK	(Intercept)	-1.565722656749	0.159480157453069	-9.81766435244307	3.78565769256803e-20	0	count	3.40520410897178e-19	0	MSH2
ENSG00000180917.17	CMTR2	1308	ENSG00000180917.17	OK	gene_idMSH2	0.0774779320425959	0.269320943633131	0.287678822884775	0.773771551412813	0.10685597082062	count	0.870301388855627	0	MSH2
ENSG00000180957.17	PITPNB	2089	ENSG00000180957.17	OK	(Intercept)	-1.04692886333384	0.112755628144297	-9.28493664186818	2.14312043067988e-18	0	count	1.4341828842859e-17	0	MSH2
ENSG00000180957.17	PITPNB	2089	ENSG00000180957.17	OK	gene_idMSH2	0.0914886691121835	0.189553141320535	0.482654460246986	0.629658231370131	0.128492174986004	count	0.770076552321039	0	MSH2
ENSG00000180964.16	TCEAL8	1131	ENSG00000180964.16	OK	(Intercept)	-1.60654465126927	0.134073761060947	-11.9825433295555	9.44284264677615e-28	0	count	5.31583537465442e-26	0	MSH2
ENSG00000180964.16	TCEAL8	1131	ENSG00000180964.16	OK	gene_idMSH2	0.0413388854267097	0.229105343393912	0.180436147033174	0.85691993680273	0.0568623181851844	count	0.922059160461678	0	MSH2
ENSG00000180979.9	LRRC57	863	ENSG00000180979.9	OK	(Intercept)	-2.043758457692	0.205934077721025	-9.924333458111	1.66278067217434e-20	0	count	1.61202636696652e-19	0	MSH2
ENSG00000180979.9	LRRC57	863	ENSG00000180979.9	OK	gene_idMSH2	0.0322655892281878	0.352952805662619	0.0914161573743939	0.927216889735684	0.0432630120340672	count	0.962184085080004	0	MSH2
ENSG00000180992.6	MRPL14	2767	ENSG00000180992.6	OK	(Intercept)	-0.572470883548904	0.0856012727600649	-6.68764453016376	9.59004801202401e-11	0	count	3.58021613257374e-10	0	MSH2
ENSG00000180992.6	MRPL14	2767	ENSG00000180992.6	OK	gene_idMSH2	-0.279785058478893	0.163465655224404	-1.71158313405226	0.0879046318875158	-0.395554658541593	count	0.167627758824962	0	MSH2
ENSG00000180998.11	GPR137C	661	ENSG00000180998.11	OK	(Intercept)	-1.89422672372104	0.169449268000307	-11.1787247361706	7.54381457020655e-25	0	count	2.4109336694171e-23	0	MSH2
ENSG00000180998.11	GPR137C	661	ENSG00000180998.11	OK	gene_idMSH2	-0.324905509528176	0.328977401869627	-0.987622577361517	0.324054580486554	-0.434624248103129	count	0.490760251709075	0	MSH2
ENSG00000181019.12	NQO1	3525	ENSG00000181019.12	OK	(Intercept)	-0.301595929603329	0.0985157698994717	-3.06139747891212	0.0023823059474242	0	count	0.00534357101545518	0	MSH2
ENSG00000181019.12	NQO1	3525	ENSG00000181019.12	OK	gene_idMSH2	-0.0051488466292212	0.170957183956489	-0.0301177552768514	0.975991182772696	-0.00732887252803719	count	0.988711574144325	0	MSH2
ENSG00000181026.14	AEN	748	ENSG00000181026.14	OK	(Intercept)	-2.43322322445374	0.193646480505074	-12.5652850395594	6.64733202284634e-30	0	count	4.30334085016689e-28	0	MSH2
ENSG00000181026.14	AEN	748	ENSG00000181026.14	OK	gene_idMSH2	0.288198963358242	0.306181972776046	0.94126692288655	0.347250404155013	0.378348269973437	count	0.516191036126476	0	MSH2
ENSG00000181027.10	FKRP	783	ENSG00000181027.10	OK	(Intercept)	-2.11044983219049	0.205395772385014	-10.27504026828	1.07659949855612e-21	0	count	1.38532051150654e-20	0	MSH2
ENSG00000181027.10	FKRP	783	ENSG00000181027.10	OK	gene_idMSH2	-0.108682401058686	0.369185401388714	-0.294384340902622	0.768647653370123	-0.144224410518216	count	0.866942175489176	0	MSH2
ENSG00000181031.15	RPH3AL	697	ENSG00000181031.15	OK	(Intercept)	-2.43322322445359	0.215615112842317	-11.2850309627092	3.15205462494938e-25	0	count	1.11764228043159e-23	0	MSH2
ENSG00000181031.15	RPH3AL	697	ENSG00000181031.15	OK	gene_idMSH2	0.13404828353083	0.35755727243626	0.374900173663021	0.707973360542276	0.17475610973035	count	0.826711345569523	0	MSH2
ENSG00000181035.13	SLC25A42	766	ENSG00000181035.13	OK	(Intercept)	-2.04375845769199	0.189551152186034	-10.7820946173208	1.89418191409849e-23	0	count	4.0191425412454e-22	0	MSH2
ENSG00000181035.13	SLC25A42	766	ENSG00000181035.13	OK	gene_idMSH2	0.204115846147724	0.307492561683581	0.663807426853353	0.507272887433191	0.275260641057974	count	0.671088470418703	0	MSH2
ENSG00000181038.13	METTL23	1510	ENSG00000181038.13	OK	(Intercept)	-1.48876161561288	0.134984796118877	-11.029105932062	2.5604793757216e-24	0	count	7.02403163338564e-23	0	MSH2
ENSG00000181038.13	METTL23	1510	ENSG00000181038.13	OK	gene_idMSH2	0.105877406564281	0.225872767959745	0.468747992600641	0.639556487874131	0.146585044075656	count	0.777507498123162	0	MSH2
ENSG00000181045.14	SLC26A11	716	ENSG00000181045.14	OK	(Intercept)	-2.04375845769201	0.176378314123334	-11.5873568009211	2.58482338003492e-26	0	count	1.17222812123174e-24	0	MSH2
ENSG00000181045.14	SLC26A11	716	ENSG00000181045.14	OK	gene_idMSH2	0.204115846147711	0.286123395872711	0.71338397730508	0.476107832303142	0.275260641057957	count	0.643319279191203	0	MSH2
ENSG00000181061.13	HIGD1A	1710	ENSG00000181061.13	OK	(Intercept)	-1.52650194359569	0.155468841138994	-9.81870021293171	3.75561772038353e-20	0	count	3.38046590765554e-19	0	MSH2
ENSG00000181061.13	HIGD1A	1710	ENSG00000181061.13	OK	gene_idMSH2	0.0746248630601759	0.262790305928879	0.283971141159112	0.776608981031178	0.103089476616083	count	0.872172201221668	0	MSH2
ENSG00000181090.20	EHMT1	4441	ENSG00000181090.20	OK	(Intercept)	-0.0181601480233977	0.0704883807118398	-0.257633213304151	0.79684912810311	0	count	0.885208242986852	0	MSH2
ENSG00000181090.20	EHMT1	4441	ENSG00000181090.20	OK	gene_idMSH2	0.175720979956468	0.115363550978793	1.52319323101255	0.128659429434362	0.251166266517568	count	0.233779733812154	0	MSH2
ENSG00000181104.6	F2R	2666	ENSG00000181104.6	OK	(Intercept)	-0.657464096572121	0.108948777914089	-6.03461653411626	4.24465754887254e-09	0	count	1.39336314115678e-08	0	MSH2
ENSG00000181104.6	F2R	2666	ENSG00000181104.6	OK	gene_idMSH2	-0.101265803403486	0.195328044092515	-0.518439653015328	0.604495864548096	-0.143187593562325	count	0.750859468751885	0	MSH2
ENSG00000181163.13	NPM1	5930	ENSG00000181163.13	OK	(Intercept)	0.772229580082335	0.0505628182147029	15.2726767879758	2.76473502695529e-40	0	count	2.36050527474398e-38	0	MSH2
ENSG00000181163.13	NPM1	5930	ENSG00000181163.13	OK	gene_idMSH2	-0.0924793657674312	0.0903776233224033	-1.02325511966087	0.306930005407685	-0.13277686092602	count	0.471323921184978	0	MSH2
ENSG00000181191.11	PJA1	885	ENSG00000181191.11	OK	(Intercept)	-2.14554115200123	0.248432786907633	-8.63630432483509	2.44944602098578e-16	0	count	1.31426031325909e-15	0	MSH2
ENSG00000181191.11	PJA1	885	ENSG00000181191.11	OK	gene_idMSH2	0.452502014648801	0.374526627092309	1.20819717989577	0.227828726990679	0.610874230738223	count	0.374728908331624	0	MSH2
ENSG00000181192.11	DHTKD1	2771	ENSG00000181192.11	OK	(Intercept)	-0.852772848892887	0.108148464333144	-7.88520534388707	4.53460173979124e-14	0	count	2.09247389439583e-13	0	MSH2
ENSG00000181192.11	DHTKD1	2771	ENSG00000181192.11	OK	gene_idMSH2	0.31718650023149	0.169525705657991	1.87102303453257	0.0622186684052721	0.448586191728819	count	0.122723424780107	0	MSH2
ENSG00000181220.15	ZNF746	731	ENSG00000181220.15	OK	(Intercept)	-2.48201338862307	0.229247352935659	-10.826791920776	1.32076908836877e-23	0	count	2.93266565633222e-22	0	MSH2
ENSG00000181220.15	ZNF746	731	ENSG00000181220.15	OK	gene_idMSH2	0.531145141968535	0.338205578660282	1.57048013244647	0.117253118912324	0.701308214260394	count	0.215831341938864	0	MSH2
ENSG00000181222.15	POLR2A	3308	ENSG00000181222.15	OK	(Intercept)	-0.390149326944774	0.0979099214433684	-3.98477826550436	8.30162941249756e-05	0	count	0.000198709635828556	0	MSH2
ENSG00000181222.15	POLR2A	3308	ENSG00000181222.15	OK	gene_idMSH2	-0.0119056290921001	0.170290094304302	-0.0699138087904584	0.944304227547423	-0.0169246862008748	count	0.971324078251678	0	MSH2
ENSG00000181264.8	TMEM136	512	ENSG00000181264.8	OK	(Intercept)	-2.64453231812075	0.27322019221892	-9.679124725898	1.09427609073975e-19	0	count	9.0048059069889e-19	0	MSH2
ENSG00000181264.8	TMEM136	512	ENSG00000181264.8	OK	gene_idMSH2	0.163035820405328	0.448946448048366	0.363152044334169	0.716721720917542	0.208177203723473	count	0.832559319256089	0	MSH2
[truncated: 185,159,625 more chars]
