## Supplementary File 2 for "Multiplex single-cell chemical genomics reveals the kinase dependence of the response to targeted therapy" (part 1 of 3)

### Sheet: MMR_DEG_modules - Gene_modules_
Gene_modules_across_MMR_pertrubed_DEGs_related_to_Figure_2
id	module	supermodule	dim_1	dim_2
ENSG00000083093.9	1	1	1.8669	-2.29518
ENSG00000091651.8	1	1	2.21734	-3.52857
ENSG00000095002.13	1	1	2.97627	-2.92303
ENSG00000101210.10	3	1	-1.36175	2.11365
ENSG00000107105.14	4	1	0.99283	1.76703
ENSG00000112541.13	1	1	2.90028	-0.919795
ENSG00000119772.16	1	1	3.22729	0.616122
ENSG00000122550.17	4	1	2.83554	1.54991
ENSG00000124226.10	3	1	-1.74464	0.269394
ENSG00000126351.12	4	1	1.60603	2.90654
ENSG00000134243.11	2	1	-2.59781	3.79239
ENSG00000136237.18	1	1	2.6347	-1.36321
ENSG00000137478.14	1	1	2.88714	-0.639838
ENSG00000140632.16	1	1	3.01295	-0.0951189
ENSG00000152413.14	1	1	3.11964	0.531612
ENSG00000163788.13	4	1	1.26737	0.593852
ENSG00000164542.12	1	1	2.67607	0.294274
ENSG00000165259.13	1	1	2.77879	0.818281
ENSG00000177570.13	4	1	1.53719	0.909476
ENSG00000179152.19	4	1	2.39912	1.78998
ENSG00000180035.12	1	1	2.80656	0.652662
ENSG00000185650.9	1	1	0.522278	-1.37568
ENSG00000196236.12	1	1	2.80442	0.275404
ENSG00000196535.15	4	1	2.49282	1.33165
ENSG00000198742.9	1	1	1.8751	-0.856492
ENSG00000204628.11	3	1	-1.3886	-1.22004
ENSG00000233276.3	4	1	-0.691228	2.87915
ENSG00000243701.5	2	1	0.805049	3.08322
ENSG00000245532.7	4	1	2.69571	1.87617
ENSG00000251026.1	4	1	2.77508	1.53106
ENSG00000124171.8	1	1	3.04888	-0.0337847
ENSG00000176273.14	1	1	3.11195	-1.14459
ENSG00000204682.5	2	1	-0.855156	3.36818
ENSG00000070540.12	2	1	-0.53708	3.57567
ENSG00000104613.11	4	1	2.68504	1.77295
ENSG00000112414.14	1	1	1.57954	-0.0199152
ENSG00000113083.13	4	1	-0.745438	1.6935
ENSG00000116459.10	3	1	-2.31169	0.38733
ENSG00000116489.12	3	1	-2.19005	-0.583398
ENSG00000118181.10	3	1	-1.72196	-0.987484
ENSG00000134001.12	3	1	-1.50868	-2.17014
ENSG00000135521.8	3	1	-0.830245	-1.79085
ENSG00000138463.8	2	1	-1.5643	3.47995
ENSG00000140386.12	1	1	2.99709	-1.06166
ENSG00000143207.19	1	1	2.6235	-0.414915
ENSG00000148187.17	1	1	2.11463	0.114902
ENSG00000164308.16	2	1	-2.36694	3.94607
ENSG00000164742.14	1	1	2.10268	-3.33692
ENSG00000172071.11	2	1	-1.49672	3.26843
ENSG00000174738.12	1	1	0.305539	-1.74962
ENSG00000184719.11	1	1	2.69717	0.863778
ENSG00000187957.7	4	1	-0.840859	2.5658
ENSG00000196182.10	1	1	2.78107	0.162957
ENSG00000198087.7	1	1	2.88673	0.0243933
ENSG00000198648.10	1	1	2.14832	-1.25003
ENSG00000198911.11	4	1	2.1172	1.66311
ENSG00000111879.18	1	1	2.69044	-3.34633
ENSG00000245573.7	4	1	2.50611	1.67978
ENSG00000040275.16	1	1	0.236727	-4.5206
ENSG00000065911.11	1	1	1.29057	-2.88381
ENSG00000078399.17	4	1	0.711301	0.0915758
ENSG00000079999.13	3	1	-1.44825	-1.89917
ENSG00000080839.11	1	1	2.74027	-3.12236
ENSG00000117298.14	4	1	-0.551731	0.197965
ENSG00000120159.11	4	1	1.70734	2.54995
ENSG00000125686.11	1	1	0.815213	-1.44476
ENSG00000147684.7	3	1	-2.21873	0.287671
ENSG00000150768.15	1	1	0.943051	-0.704121
ENSG00000163161.12	1	1	2.38834	-1.45764
ENSG00000171097.13	1	1	2.68074	-1.02698
ENSG00000172869.14	4	1	2.17562	1.41269
ENSG00000173692.12	3	1	-0.262527	-1.9332
ENSG00000180370.10	1	1	1.03379	-1.67898
ENSG00000181991.15	3	1	-2.27567	-1.07652
ENSG00000185085.2	3	1	-2.3606	1.54864
ENSG00000237187.8	1	1	1.86923	-1.1042
ENSG00000010626.14	4	1	2.66302	2.02632
ENSG00000077549.17	3	1	-2.4841	1.3047
ENSG00000096401.7	1	1	0.721124	-2.34555
ENSG00000101152.10	1	1	2.5231	-0.633479
ENSG00000101464.10	1	1	2.0228	-4.02201
ENSG00000121892.14	1	1	2.52915	-1.44793
ENSG00000147650.11	1	1	1.7546	-1.84802
ENSG00000151176.7	2	1	-2.02414	4.28126
ENSG00000158856.18	3	1	-1.44619	-1.4525
ENSG00000171148.13	3	1	-1.86138	-0.221627
ENSG00000174547.13	3	1	-2.15213	-0.659373
ENSG00000182923.16	1	1	2.26651	-2.21705
ENSG00000183873.15	4	1	0.343388	0.345794
ENSG00000224228.2	4	1	1.53596	0.0103225
ENSG00000235823.2	4	1	2.59467	1.62608
ENSG00000280088.1	3	1	-2.11995	-1.06431
ENSG00000281593.1	1	1	3.1506	-2.30115
ENSG00000008988.9	3	1	-1.74965	-0.950102
ENSG00000050165.17	2	1	-1.87609	2.68865
ENSG00000055917.15	1	1	2.41471	-1.18272
ENSG00000063660.8	2	1	-2.63163	3.2836
ENSG00000071054.16	1	1	1.75783	-0.983192
ENSG00000077157.21	1	1	2.48472	-0.0261257
ENSG00000081377.16	1	1	2.68615	-0.616201
ENSG00000090686.15	1	1	1.33166	-2.02049
ENSG00000093010.13	2	1	-1.86798	3.33699
ENSG00000099385.11	3	1	-1.75085	1.53993
ENSG00000100997.18	2	1	-2.43871	2.70702
ENSG00000101104.12	1	1	2.24674	0.59105
ENSG00000110651.11	2	1	-2.75924	2.87787
ENSG00000112697.15	2	1	-1.92468	3.56462
ENSG00000113140.10	2	1	-2.13797	2.60644
ENSG00000113205.5	2	1	-2.02873	3.84109
ENSG00000114904.12	1	1	2.33613	-1.28691
ENSG00000115464.14	1	1	3.05231	0.453305
ENSG00000118705.16	2	1	-2.7865	3.4541
ENSG00000120885.21	2	1	-1.578	4.0812
ENSG00000124198.8	4	1	2.4781	1.26501
ENSG00000129625.12	2	1	-2.47645	2.55511
ENSG00000136235.15	2	1	-1.14586	4.24755
ENSG00000140948.11	1	1	2.12981	-0.769825
ENSG00000141429.13	2	1	-3.11129	2.54188
ENSG00000143753.12	2	1	-3.16458	2.20966
ENSG00000144746.6	2	1	-1.74415	3.24782
ENSG00000148175.12	2	1	-2.05169	4.13622
ENSG00000150672.16	4	1	2.60612	2.0296
ENSG00000153823.18	4	1	0.843134	1.91833
ENSG00000154229.11	1	1	1.90021	0.548513
ENSG00000156261.12	3	1	-0.288646	-1.97789
ENSG00000161016.17	3	1	-1.46412	-1.15354
ENSG00000162736.15	2	1	-2.71058	3.64758
ENSG00000163468.14	3	1	-0.924769	-1.99371
ENSG00000163900.10	4	1	-1.38169	0.922988
ENSG00000166197.16	3	1	-0.182451	-2.24359
ENSG00000166200.14	1	1	-0.143337	-1.04948
ENSG00000166794.4	2	1	-2.89116	2.37272
ENSG00000167193.7	1	1	2.60409	-0.234664
ENSG00000169045.17	3	1	-1.33547	-2.68969
ENSG00000170624.13	1	1	2.11384	0.207791
ENSG00000177697.17	2	1	-2.6913	2.67732
ENSG00000179604.9	1	1	2.18903	-0.592112
ENSG00000185896.10	2	1	-2.71118	3.78776
ENSG00000197324.8	2	1	-1.98337	3.73798
ENSG00000197746.13	2	1	-1.71351	4.4186
ENSG00000198042.10	3	1	-0.451586	-2.35985
ENSG00000198105.13	4	1	2.57989	1.6909
ENSG00000198791.11	3	1	-0.873793	-1.72064
ENSG00000204525.16	2	1	-3.25917	2.99896
ENSG00000213339.8	1	1	1.98659	0.194658
ENSG00000116273.5	1	1	3.16983	-2.54331
ENSG00000183206.17	1	1	2.63644	-0.469269
ENSG00000233006.6	4	1	2.71211	1.50663
ENSG00000236242.1	4	1	1.56995	0.428133
ENSG00000009954.10	1	1	1.18719	-2.40441
ENSG00000010404.17	2	1	-0.690169	3.52186
ENSG00000011304.19	3	1	-1.51592	-2.44058
ENSG00000013619.13	1	1	2.42909	-2.33717
ENSG00000030066.13	1	1	2.84148	-2.60679
ENSG00000035862.12	2	1	-2.72002	3.02864
ENSG00000038382.18	1	1	1.84604	-0.0567991
ENSG00000054148.17	3	1	-1.98157	2.17204
ENSG00000054654.16	1	1	1.35372	-4.47639
ENSG00000066279.17	1	1	0.222705	-5.02896
ENSG00000070495.14	3	1	-1.51091	-2.5905
ENSG00000074356.16	1	1	1.10947	-1.92641
ENSG00000075702.16	1	1	1.40493	-4.31313
ENSG00000077152.9	1	1	1.05885	-4.14165
ENSG00000079819.18	1	1	1.58461	-0.513122
ENSG00000080824.18	3	1	-0.495375	-2.21765
ENSG00000088205.12	3	1	-0.195486	-2.09275
ENSG00000088256.8	3	1	-1.18315	-2.06213
ENSG00000088325.15	1	1	-0.277622	-4.62534
ENSG00000090889.11	1	1	-0.0758989	-4.72549
ENSG00000092201.9	1	1	0.892491	-2.64189
ENSG00000093000.18	1	1	1.18972	-4.18623
ENSG00000096384.19	3	1	-0.630588	-2.12793
ENSG00000099194.5	2	1	-1.5588	3.34826
ENSG00000100504.16	2	1	-0.496813	3.43539
ENSG00000100629.16	1	1	1.98763	-4.00955
ENSG00000101003.9	1	1	2.23674	-3.83346
ENSG00000101057.15	1	1	1.32251	-3.56299
ENSG00000101868.10	1	1	3.20806	-2.29099
ENSG00000102054.17	3	1	-1.24897	-2.90108
ENSG00000103005.11	3	1	-1.53206	-1.74185
ENSG00000103994.16	4	1	1.54715	2.38032
ENSG00000104897.9	3	1	-1.32029	-2.30349
ENSG00000105223.19	2	1	-1.66431	4.21795
ENSG00000105270.14	2	1	-1.09902	3.4351
ENSG00000105323.16	3	1	-0.830364	-2.72406
ENSG00000105612.8	2	1	-1.53374	3.50003
ENSG00000105662.15	1	1	3.05616	0.711613
ENSG00000105696.8	2	1	-2.30371	3.51351
ENSG00000105738.10	1	1	1.53765	-0.522607
ENSG00000105968.18	3	1	-0.86478	-2.82467
ENSG00000106366.8	4	1	-0.432152	1.30253
ENSG00000108055.9	1	1	1.2041	-2.69498
ENSG00000108424.9	3	1	-0.0285776	-2.89425
ENSG00000108671.9	3	1	-2.28475	-0.0930099
ENSG00000108679.12	2	1	-2.78199	3.92308
ENSG00000109971.13	3	1	-0.492367	-2.19313
ENSG00000110321.16	3	1	-1.16028	-1.7859
ENSG00000111581.9	1	1	1.84566	-3.65855
ENSG00000112893.9	4	1	-0.457997	1.34068
ENSG00000113368.11	1	1	0.530062	-4.27667
ENSG00000113460.12	1	1	1.52286	-3.32456
ENSG00000113810.15	1	1	0.324178	-4.23587
ENSG00000114019.14	4	1	0.96541	0.41697
ENSG00000114098.17	1	1	1.83947	-1.90737
ENSG00000115053.15	3	1	-0.653874	-2.20039
ENSG00000115484.14	3	1	-0.967247	-2.15984
ENSG00000115758.12	3	1	-1.36562	-2.0386
ENSG00000115904.12	1	1	3.02828	0.28398
ENSG00000116830.11	1	1	1.23017	-4.44725
ENSG00000117399.13	1	1	-0.602754	-4.66384
ENSG00000117632.22	3	1	-1.24984	-2.88012
ENSG00000117724.12	1	1	-0.251479	-4.5651
ENSG00000118193.11	1	1	0.00045223	-5.21886
ENSG00000119335.16	3	1	-1.10414	-2.02769
ENSG00000120438.11	3	1	-0.871854	-2.21072
ENSG00000121774.17	3	1	-1.13434	-2.736
ENSG00000122482.20	1	1	2.55438	-0.988592
ENSG00000122566.20	3	1	-1.25412	-2.58484
ENSG00000123384.13	2	1	-1.50107	4.17768
ENSG00000123416.15	3	1	-1.29159	-2.69097
ENSG00000124762.13	2	1	0.422254	3.69544
ENSG00000125484.11	1	1	0.856696	-2.12691
ENSG00000125734.15	2	1	-1.93149	3.95613
ENSG00000127663.14	2	1	0.663241	3.34236
ENSG00000127946.16	1	1	2.23573	-0.581016
ENSG00000130402.11	3	1	-0.730659	-2.0275
ENSG00000130520.10	3	1	-1.83327	-2.08517
ENSG00000130826.17	3	1	-0.19683	-2.43926
ENSG00000130985.16	3	1	-1.8262	2.17554
ENSG00000131504.15	1	1	0.98228	-3.31691
ENSG00000133703.11	1	1	0.928628	-1.5374
ENSG00000133872.13	2	1	-1.60389	3.87887
ENSG00000134900.11	1	1	1.43403	-2.1815
ENSG00000135299.16	1	1	3.21655	0.436253
ENSG00000135316.17	3	1	-0.457796	-2.18812
ENSG00000135679.22	2	1	0.629012	3.57131
ENSG00000135829.16	3	1	0.15818	-2.57656
ENSG00000135919.12	3	1	-1.13993	2.41044
ENSG00000136156.12	2	1	-1.91758	3.92272
ENSG00000136231.13	1	1	2.80205	-0.299291
ENSG00000136518.16	3	1	-1.33555	-2.78991
ENSG00000137216.18	4	1	0.00327982	2.07248
ENSG00000138180.15	1	1	-0.00703399	-4.65245
ENSG00000138668.18	3	1	0.156446	-3.09584
ENSG00000139734.17	1	1	1.79664	-4.06826
ENSG00000143228.12	1	1	0.225416	-5.1234
ENSG00000143393.16	4	1	2.54402	2.10518
ENSG00000143543.14	2	1	-3.02199	2.31947
ENSG00000143815.14	1	1	0.116578	-4.92096
ENSG00000145386.9	1	1	0.341577	-5.02427
ENSG00000145681.10	4	1	0.331084	0.814831
ENSG00000147044.20	4	1	1.02627	2.48602
ENSG00000147862.15	1	1	2.44443	-3.30082
ENSG00000148773.13	1	1	-0.000145485	-4.57651
ENSG00000149084.12	2	1	-2.68768	2.67714
ENSG00000149136.8	3	1	-1.08809	-2.63711
ENSG00000150687.11	3	1	-1.55817	2.46841
ENSG00000150753.11	3	1	-1.09756	-2.20664
ENSG00000152795.17	3	1	-0.792748	-2.07311
ENSG00000153044.9	1	1	0.549598	-3.60557
ENSG00000153187.18	3	1	0.0847341	-2.46408
ENSG00000156113.22	1	1	1.83087	-0.476991
ENSG00000156639.11	1	1	3.05702	0.0444443
ENSG00000157456.7	1	1	-0.662094	-4.63302
ENSG00000159228.12	3	1	-2.266	1.48889
ENSG00000161011.19	2	1	-0.884787	3.92197
ENSG00000161547.16	3	1	-0.843045	-2.72191
ENSG00000163191.5	3	1	-2.29687	1.13092
ENSG00000163507.13	1	1	0.448708	-4.4838
ENSG00000163535.17	1	1	-0.0799492	-5.22027
ENSG00000163975.11	2	1	-1.89265	3.37326
ENSG00000164104.11	1	1	0.419633	-4.95192
ENSG00000164125.15	2	1	-0.846004	3.45527
ENSG00000164134.12	1	1	1.22529	-2.28364
ENSG00000164237.8	2	1	0.333796	3.71824
ENSG00000164754.14	1	1	-0.0498241	-4.5478
ENSG00000165915.13	2	1	-1.94906	2.79292
ENSG00000166439.5	1	1	2.92881	-0.267827
ENSG00000166750.9	2	1	-0.37638	3.26777
ENSG00000166803.11	1	1	0.583625	-3.65178
ENSG00000166913.12	3	1	-1.62953	-0.835856
ENSG00000167191.11	4	1	-0.225488	0.783102
ENSG00000167258.13	1	1	0.98573	-1.42796
ENSG00000167460.14	3	1	-1.51096	-0.762968
ENSG00000167470.12	1	1	0.587689	-1.47937
ENSG00000167670.15	1	1	2.98306	-2.92011
ENSG00000168159.11	3	1	-2.0959	1.23886
ENSG00000168496.3	1	1	0.927685	-3.72773
ENSG00000168672.3	2	1	-1.18231	3.83914
ENSG00000169679.14	1	1	-0.294637	-4.91781
ENSG00000170144.20	3	1	-0.81817	-2.70689
ENSG00000170515.13	3	1	-1.29205	-2.18567
ENSG00000170558.8	4	1	1.03746	1.10693
ENSG00000172061.8	4	1	0.144044	0.153347
ENSG00000172667.10	2	1	0.459798	3.56529
ENSG00000172831.11	2	1	0.3425	3.63759
ENSG00000173473.10	1	1	2.24407	-1.14896
ENSG00000174231.16	3	1	-0.29916	-2.53065
ENSG00000174307.6	2	1	0.251069	3.62126
ENSG00000179218.13	2	1	-2.87328	2.23472
ENSG00000180879.13	2	1	-2.89333	2.60864
ENSG00000182372.9	2	1	-0.840636	3.1747
ENSG00000182504.10	1	1	0.748645	-4.9298
ENSG00000183087.14	4	1	-0.308492	1.0853
ENSG00000184661.13	1	1	0.680479	-5.00343
ENSG00000185033.14	4	1	2.63158	2.08108
ENSG00000186193.8	1	1	-0.578423	-4.72021
ENSG00000188554.13	4	1	1.39123	2.85075
ENSG00000189403.14	3	1	-0.985816	-2.93723
ENSG00000196569.11	2	1	-0.835279	4.11041
ENSG00000196576.14	2	1	-2.54619	3.61508
ENSG00000197299.10	1	1	2.4576	-3.55906
ENSG00000197451.11	1	1	0.564867	-3.39536
ENSG00000198712.1	2	1	-13.6607	1.84393
ENSG00000198721.12	3	1	-1.37054	-0.371183
ENSG00000198727.2	2	1	-13.6591	1.84251
ENSG00000198786.2	2	1	-13.7506	1.93468
ENSG00000198804.2	2	1	-13.7528	1.93676
ENSG00000198886.2	2	1	-13.6355	1.81916
ENSG00000198888.2	2	1	-13.6963	1.87974
ENSG00000198899.2	2	1	-13.6791	1.86245
ENSG00000198901.13	1	1	-0.187925	-4.58266
ENSG00000198938.2	2	1	-13.6733	1.85661
ENSG00000205937.11	1	1	0.625667	-2.80794
ENSG00000206053.12	3	1	-1.24901	-2.37294
ENSG00000210082.2	2	1	-13.7819	1.96597
ENSG00000213585.10	3	1	-2.15502	-0.337204
ENSG00000228253.1	2	1	-13.7894	1.97324
ENSG00000233215.5	2	1	0.515432	3.35343
ENSG00000251432.6	4	1	1.06296	1.81982
ENSG00000253729.7	1	1	1.65474	-2.97823
ENSG00000261008.6	1	1	2.20619	-3.25335
ENSG00000277778.2	4	1	1.28735	1.05669
ENSG00000000460.16	1	1	2.03018	-3.83437
ENSG00000002330.13	3	1	-1.83842	-0.386814
ENSG00000003402.19	4	1	-0.0319596	2.69276
ENSG00000003436.15	1	1	1.94651	-0.144554
ENSG00000005243.9	2	1	-1.66967	2.90941
ENSG00000005884.17	4	1	-0.818253	2.44859
ENSG00000006576.16	1	1	1.90364	-3.99051
ENSG00000008517.16	4	1	-0.898791	1.93885
ENSG00000011426.10	1	1	0.193257	-4.6249
ENSG00000013563.13	2	1	-1.77217	2.99239
ENSG00000013810.18	1	1	0.197047	-4.67875
ENSG00000029534.19	2	1	0.684465	3.61232
ENSG00000030582.17	2	1	-1.79617	4.37177
ENSG00000033100.16	2	1	-2.4979	3.64388
ENSG00000033170.16	1	1	2.46715	-0.639859
ENSG00000034510.5	3	1	-2.10574	-0.302181
ENSG00000038274.16	3	1	-1.57546	-2.03037
ENSG00000042445.13	2	1	-0.879938	3.16294
ENSG00000047578.12	1	1	3.08762	0.399085
ENSG00000047932.13	4	1	1.01513	0.96571
ENSG00000048392.11	2	1	0.373845	3.62625
ENSG00000051341.13	1	1	1.83109	-4.06298
ENSG00000055044.10	3	1	-0.160358	-2.22173
ENSG00000055163.19	2	1	0.523009	3.60255
ENSG00000058056.8	1	1	1.43799	-4.35623
ENSG00000064115.10	2	1	0.65481	3.64151
ENSG00000064601.16	2	1	-1.89227	4.38328
ENSG00000065328.16	1	1	3.14339	-2.76795
ENSG00000067082.14	3	1	-0.756883	-1.55647
ENSG00000067560.10	3	1	-2.07519	-0.190698
ENSG00000068438.14	3	1	-1.61414	-1.74023
ENSG00000068489.12	1	1	-0.167654	-4.57851
ENSG00000069275.12	3	1	-0.893341	-2.80818
ENSG00000071539.13	1	1	0.03973	-4.23231
ENSG00000071553.16	2	1	-2.5816	3.2732
ENSG00000072571.19	1	1	-0.190346	-5.17257
ENSG00000072682.18	2	1	-2.44362	3.44018
ENSG00000073111.13	1	1	1.1136	-3.58942
ENSG00000074800.13	3	1	-2.28735	-0.107418
ENSG00000075624.13	3	1	-1.93984	-0.260831
ENSG00000076003.4	1	1	1.41614	-3.48081
ENSG00000076382.16	1	1	-0.43627	-4.65488
ENSG00000077312.8	3	1	-1.46662	-2.47875
ENSG00000078369.17	1	1	0.659712	-1.30258
ENSG00000078804.12	2	1	-0.683893	3.76765
ENSG00000078808.16	2	1	-2.32218	3.47141
ENSG00000079246.15	3	1	0.0918688	-2.6221
ENSG00000080345.17	1	1	1.88777	-2.75027
ENSG00000080546.13	2	1	0.704218	3.54301
ENSG00000082898.16	1	1	0.499184	-3.41594
ENSG00000083642.18	1	1	1.911	-3.21559
ENSG00000087245.12	2	1	-1.66698	4.16624
ENSG00000088448.14	1	1	2.18101	0.155626
ENSG00000089006.16	1	1	1.38254	-3.49848
ENSG00000089280.18	3	1	-1.23677	-2.47757
ENSG00000089685.14	3	1	-0.938421	-3.64969
ENSG00000090581.9	2	1	-1.96446	4.30916
ENSG00000092853.13	1	1	2.27303	-3.43812
ENSG00000094804.9	1	1	2.9884	-2.9281
ENSG00000096433.10	4	1	-0.585639	1.28574
ENSG00000096746.17	3	1	-1.37639	-2.69729
ENSG00000099331.13	1	1	2.70577	-1.54239
ENSG00000099783.11	3	1	-1.05016	-2.56849
ENSG00000101224.17	1	1	-0.329261	-5.08025
ENSG00000101439.8	2	1	-2.83718	2.70676
ENSG00000101596.14	1	1	1.69305	-2.74801
ENSG00000101911.12	1	1	1.01314	-3.50073
ENSG00000102908.20	4	1	2.42369	1.49271
ENSG00000102974.14	1	1	1.22901	-2.89434
ENSG00000103485.17	2	1	-1.00199	3.95212
ENSG00000103495.13	3	1	-1.24825	-1.72936
ENSG00000103502.13	2	1	-2.39661	2.8682
ENSG00000104738.16	1	1	1.27674	-3.50556
ENSG00000104763.18	2	1	-1.3395	4.1092
ENSG00000104805.15	2	1	-2.6716	3.84191
ENSG00000105011.8	1	1	1.52911	-3.65731
ENSG00000105974.11	3	1	-0.321807	-1.81064
ENSG00000106052.13	4	1	1.59183	2.47848
ENSG00000106261.16	4	1	1.79471	2.69079
ENSG00000106305.9	3	1	-1.41752	-1.43822
ENSG00000106462.10	1	1	2.66689	-3.19183
ENSG00000107796.13	2	1	0.529898	3.65456
ENSG00000107798.17	2	1	-2.006	2.95308
ENSG00000108306.11	4	1	2.95531	1.22442
ENSG00000108953.16	3	1	-2.17309	-0.355346
ENSG00000109180.14	2	1	-1.57558	3.37073
ENSG00000109674.3	1	1	1.44613	-4.45766
ENSG00000109685.17	1	1	2.00972	-3.70473
ENSG00000109805.9	1	1	0.460803	-4.86253
ENSG00000110958.15	3	1	-1.59819	-2.62411
ENSG00000111206.12	1	1	0.272295	-4.55948
ENSG00000111670.14	2	1	-1.46118	3.51614
ENSG00000112081.16	3	1	-1.64943	-2.4935
ENSG00000112118.18	1	1	1.34617	-3.4862
ENSG00000112984.11	1	1	-0.709285	-4.60444
ENSG00000113569.15	1	1	0.848996	-3.38162
ENSG00000113575.9	3	1	-1.41277	-2.24982
ENSG00000113649.11	1	1	1.40249	-2.33742
ENSG00000114023.15	2	1	-0.877564	3.49873
ENSG00000114270.17	2	1	0.0797739	3.34719
ENSG00000114346.13	1	1	0.259986	-4.9222
ENSG00000114416.17	1	1	0.688683	-1.94956
ENSG00000114450.9	1	1	0.705239	-3.05106
ENSG00000115129.13	2	1	0.255449	3.62996
ENSG00000115159.15	1	1	2.44838	-3.44969
ENSG00000115241.10	3	1	-0.348013	-2.99409
ENSG00000115875.18	3	1	-0.517782	-2.75947
ENSG00000116005.11	2	1	-1.80773	3.50152
ENSG00000116062.14	1	1	3.22912	-2.47674
ENSG00000116161.17	3	1	-1.59189	-2.57671
ENSG00000116560.10	3	1	-0.373658	-2.37991
ENSG00000117266.15	2	1	0.500297	2.84001
ENSG00000117523.15	1	1	1.00396	-2.01
ENSG00000117984.13	2	1	-1.85352	4.3453
ENSG00000118007.12	1	1	2.49395	-2.04205
ENSG00000118523.5	4	1	0.428143	0.960809
ENSG00000119203.13	3	1	-0.285075	-2.48436
ENSG00000119403.13	1	1	-0.705654	-4.14835
ENSG00000119938.8	2	1	-1.3831	3.92912
ENSG00000119969.14	1	1	2.31222	-3.4073
ENSG00000120594.16	4	1	1.11067	2.04689
ENSG00000120694.19	3	1	-0.320364	-2.30931
ENSG00000120725.12	4	1	2.13976	1.75501
ENSG00000120802.13	1	1	0.283464	-4.36861
ENSG00000120889.12	2	1	0.463055	3.44265
ENSG00000121064.12	2	1	-1.87622	4.19757
ENSG00000121152.9	1	1	0.621848	-4.78846
ENSG00000122545.18	1	1	0.765741	-2.07709
ENSG00000122565.18	3	1	-1.68433	-2.34564
ENSG00000122966.15	1	1	0.522249	-4.49945
ENSG00000123104.11	4	1	1.14929	2.01889
ENSG00000123349.13	3	1	-2.09536	1.3891
ENSG00000123485.11	1	1	0.869281	-4.90746
ENSG00000123975.4	1	1	-0.168415	-5.18773
ENSG00000123989.13	2	1	-2.44866	3.575
ENSG00000124098.9	2	1	-0.621492	3.29956
ENSG00000124207.16	1	1	0.439018	-3.42484
ENSG00000124795.14	1	1	0.580267	-3.23544
ENSG00000125726.10	2	1	0.432635	3.57065
ENSG00000125835.18	3	1	-1.62652	-2.17586
ENSG00000125944.19	3	1	-0.170317	-2.33003
ENSG00000125968.8	3	1	-2.27714	-0.584918
ENSG00000125970.11	3	1	-1.1851	-2.2053
ENSG00000126261.12	1	1	1.56545	-3.09136
ENSG00000126709.14	2	1	-3.95448	2.99007
ENSG00000127804.12	1	1	1.25718	-2.08127
ENSG00000128050.8	3	1	-0.0930254	-3.18753
ENSG00000128245.14	3	1	-1.31492	-2.35862
ENSG00000128708.12	1	1	1.19414	-3.44983
ENSG00000128805.14	1	1	1.34251	-0.697457
ENSG00000128951.13	1	1	0.827291	-3.71697
ENSG00000129351.17	3	1	0.0760958	-2.55206
ENSG00000129354.11	4	1	-0.650583	2.00541
ENSG00000130066.16	2	1	-1.09597	3.79612
ENSG00000130513.6	2	1	0.501446	3.63245
ENSG00000130517.13	2	1	0.0854293	3.64751
ENSG00000130635.15	4	1	0.644785	2.24965
ENSG00000130726.11	3	1	-1.12595	-2.36626
ENSG00000130770.17	3	1	-2.30883	1.31008
ENSG00000131747.14	1	1	0.450398	-4.9702
ENSG00000132341.11	3	1	-1.70403	-2.18177
ENSG00000132475.10	3	1	-1.73135	-2.11041
ENSG00000132522.15	3	1	-1.56877	-1.36164
ENSG00000132688.10	4	1	0.147511	0.149673
ENSG00000132824.13	2	1	-2.34399	3.52151
ENSG00000133226.16	1	1	0.89954	-2.36234
ENSG00000133961.19	1	1	3.11829	0.319209
ENSG00000134057.14	1	1	-0.562403	-4.75029
ENSG00000134107.4	4	1	-0.103829	2.87176
ENSG00000134333.13	3	1	-2.14522	-0.342787
ENSG00000134779.14	3	1	-1.86714	-1.79221
ENSG00000135404.11	2	1	-2.9151	2.92067
ENSG00000135486.17	3	1	-1.46935	-2.53465
ENSG00000135506.15	2	1	-2.46463	3.46421
ENSG00000135677.10	2	1	-2.37204	3.92879
ENSG00000135778.11	2	1	0.159209	3.57552
ENSG00000135837.15	1	1	1.35238	-2.28898
ENSG00000135968.20	4	1	1.68134	2.52484
ENSG00000136048.13	4	1	-0.106372	2.69894
ENSG00000136108.14	1	1	-0.0230005	-5.22327
ENSG00000136450.12	3	1	-1.58305	-2.31704
ENSG00000136492.8	1	1	2.72992	-3.35009
ENSG00000136527.17	3	1	-0.476925	-2.88848
ENSG00000136574.17	1	1	3.08811	0.544403
ENSG00000136824.18	1	1	0.450808	-3.80023
ENSG00000136875.12	3	1	-0.0435296	-3.16113
ENSG00000136938.8	1	1	0.360932	-3.35225
ENSG00000137309.19	3	1	-1.07497	-0.450773
ENSG00000137310.11	1	1	1.55255	-3.60056
ENSG00000137804.12	1	1	0.238951	-4.60005
ENSG00000137807.13	1	1	0.571721	-5.03128
ENSG00000138029.13	2	1	-1.51197	3.59375
ENSG00000138071.13	3	1	-2.07295	-0.347834
ENSG00000138160.5	1	1	0.531264	-4.86091
ENSG00000138182.14	1	1	0.252175	-4.88728
ENSG00000138346.14	1	1	2.67723	-3.31962
ENSG00000138376.10	1	1	2.51131	-3.60809
ENSG00000138674.16	4	1	1.7105	2.59385
ENSG00000138758.11	4	1	0.14571	1.09276
ENSG00000138778.11	1	1	0.0122804	-5.21987
ENSG00000138780.14	1	1	2.13856	-3.73832
ENSG00000139618.14	1	1	1.93747	-3.73238
ENSG00000140525.17	1	1	1.83527	-3.83904
ENSG00000140545.14	2	1	-2.29697	3.65549
ENSG00000141349.8	2	1	-2.06184	3.14101
ENSG00000141905.18	1	1	1.0647	-1.89134
ENSG00000142089.15	2	1	-3.87092	3.0232
ENSG00000142864.14	3	1	-0.544943	-2.20268
ENSG00000143321.18	3	1	-1.13261	-2.10578
ENSG00000143368.9	3	1	-1.70266	-2.51573
ENSG00000143401.14	1	1	-0.761997	-3.9207
ENSG00000143476.17	1	1	3.15744	-2.67974
ENSG00000143549.19	1	1	0.419411	-1.50128
ENSG00000143621.16	3	1	-1.62864	-2.48578
ENSG00000143761.15	3	1	-2.04259	-0.653788
ENSG00000143799.12	3	1	0.222037	-2.50911
ENSG00000144028.14	3	1	-0.256482	-2.49485
ENSG00000144381.16	3	1	-0.520481	-2.23403
ENSG00000144580.13	1	1	2.08717	-3.34277
ENSG00000145147.19	1	1	2.20831	0.0487207
ENSG00000145375.7	1	1	2.46498	-2.75589
ENSG00000145623.12	2	1	-2.09047	4.04937
ENSG00000145730.20	4	1	1.95125	1.81477
ENSG00000145741.15	3	1	-2.11508	-0.242307
ENSG00000146247.13	1	1	1.65354	-4.20758
ENSG00000146731.10	3	1	-0.552702	-2.20566
ENSG00000147475.14	2	1	-2.69764	2.51158
ENSG00000148396.18	1	1	0.15768	-1.60779
ENSG00000148925.10	4	1	-0.136834	1.66415
ENSG00000150054.18	4	1	2.7072	1.49286
ENSG00000151725.11	1	1	1.41133	-3.60125
ENSG00000152291.13	2	1	-3.05389	2.66744
ENSG00000152990.13	1	1	2.52757	-1.41401
ENSG00000153029.14	2	1	-1.10312	3.79516
ENSG00000153140.8	3	1	-1.73431	-2.40555
ENSG00000153147.5	1	1	0.712106	-2.08527
ENSG00000154277.12	3	1	-2.31688	1.9926
ENSG00000156802.12	1	1	2.56176	-3.30633
ENSG00000158402.18	1	1	0.777146	-4.99968
ENSG00000158710.14	3	1	-1.96077	-0.277824
ENSG00000159055.3	1	1	0.0344981	-4.07225
ENSG00000159131.16	1	1	1.45423	-2.75262
ENSG00000160211.15	2	1	-1.54713	4.28745
ENSG00000160216.18	1	1	1.12636	-1.24564
ENSG00000160445.10	4	1	2.39423	2.0931
ENSG00000160691.18	3	1	-2.08832	1.62408
ENSG00000160789.19	3	1	-1.40018	-0.519178
ENSG00000161513.11	2	1	0.317234	3.67319
ENSG00000161888.11	1	1	1.1108	-4.09814
ENSG00000162607.12	1	1	1.85521	-3.43685
ENSG00000163029.15	1	1	1.87117	-2.82486
ENSG00000163531.15	4	1	1.37063	0.911075
ENSG00000163584.17	3	1	-1.72903	-1.55675
ENSG00000163714.17	1	1	0.917307	-2.20567
ENSG00000163781.12	1	1	2.07612	-3.03367
ENSG00000164032.11	3	1	-1.02758	-3.34466
ENSG00000164062.12	3	1	-1.90824	0.953028
ENSG00000164543.5	4	1	0.0925989	2.58335
ENSG00000164692.17	4	1	0.749118	2.11742
ENSG00000164733.20	2	1	-2.2633	3.79311
ENSG00000164761.8	4	1	-0.375795	0.523288
ENSG00000164938.13	2	1	0.326143	3.56819
ENSG00000165006.13	4	1	0.569088	2.42167
ENSG00000165119.20	3	1	-1.1629	-1.94055
ENSG00000165185.14	1	1	2.96822	-2.06759
ENSG00000165304.7	1	1	1.51853	-4.29936
ENSG00000165449.11	3	1	-0.111096	-1.8248
ENSG00000166147.13	4	1	0.678045	2.18582
ENSG00000166250.11	1	1	1.14366	-0.69654
ENSG00000166311.9	2	1	-2.384	3.39501
ENSG00000166340.15	2	1	-1.80562	4.22766
ENSG00000166451.13	1	1	1.23644	-4.03133
ENSG00000166483.10	1	1	1.47009	-4.38575
ENSG00000166508.17	1	1	0.758175	-3.55432
ENSG00000166881.9	1	1	1.70718	-4.0527
ENSG00000166963.12	2	1	-0.675277	3.3046
ENSG00000167123.18	2	1	-2.14366	3.39097
ENSG00000167325.14	1	1	0.70771	-3.6082
ENSG00000167513.8	1	1	3.22552	-2.65545
ENSG00000167553.15	3	1	-1.3487	-2.74844
ENSG00000167862.9	3	1	-2.07907	-0.732695
ENSG00000167900.11	3	1	-1.14089	-3.09793
ENSG00000168280.16	1	1	2.109	-1.77781
ENSG00000168386.18	4	1	1.30846	2.12413
ENSG00000168439.16	3	1	-0.783537	-2.3977
ENSG00000168487.17	2	1	-1.4905	4.0224
ENSG00000168591.15	2	1	-2.56773	2.84589
ENSG00000168807.16	1	1	0.986455	-0.495403
ENSG00000169607.12	1	1	0.667985	-4.93744
ENSG00000169813.16	1	1	1.29765	-3.46139
ENSG00000170385.9	2	1	0.385621	3.57185
ENSG00000170540.14	1	1	-0.577291	-4.76339
ENSG00000170759.10	1	1	1.23702	-1.8436
ENSG00000170860.3	3	1	-1.30592	-2.86296
ENSG00000171241.8	1	1	0.0967696	-4.5086
ENSG00000171320.14	1	1	1.28534	-4.24864
ENSG00000171848.14	1	1	0.922757	-3.86125
ENSG00000172037.13	2	1	-2.06977	4.08876
ENSG00000173221.13	2	1	-1.44133	2.98712
ENSG00000173230.15	4	1	1.76655	2.51594
ENSG00000173457.10	3	1	-1.53732	-1.05974
ENSG00000174938.14	2	1	-1.82217	4.20768
ENSG00000175334.7	3	1	-2.08259	-0.341804
ENSG00000176208.8	1	1	2.58437	-3.24273
ENSG00000176485.11	2	1	-0.626361	3.18261
ENSG00000176619.12	3	1	-0.882961	-3.32818
ENSG00000177700.5	3	1	-2.28787	1.22426
ENSG00000178295.14	1	1	1.74457	-4.10264
ENSG00000178691.10	1	1	1.72673	-2.62913
ENSG00000178719.16	2	1	-2.72169	3.31672
ENSG00000178966.16	1	1	2.29916	-3.41304
ENSG00000180628.14	1	1	1.71254	-2.21615
ENSG00000181163.13	3	1	-1.30449	-1.84753
ENSG00000181523.12	2	1	-2.24022	3.97528
ENSG00000181544.13	1	1	2.51584	-3.54344
ENSG00000182199.10	3	1	-1.87654	-1.21062
ENSG00000182220.14	2	1	-2.58896	3.43536
ENSG00000183688.4	3	1	0.0943634	-2.47594
ENSG00000183814.15	1	1	1.91278	-3.95257
ENSG00000183856.10	1	1	0.325419	-4.69606
ENSG00000184349.12	1	1	3.13101	-1.28353
ENSG00000184371.13	2	1	-2.11607	3.9636
ENSG00000184445.11	1	1	2.67123	-3.2447
ENSG00000184678.10	2	1	-0.643345	3.65754
ENSG00000185088.13	2	1	0.0973228	3.47134
ENSG00000185567.6	2	1	-0.723386	3.24075
ENSG00000186314.11	1	1	2.18988	-3.35577
ENSG00000187514.16	3	1	-1.5339	-2.46707
ENSG00000187741.14	1	1	2.75311	-3.25538
ENSG00000188229.5	3	1	-1.38676	-2.67922
ENSG00000188312.13	1	1	2.62412	-3.41755
ENSG00000188529.14	1	1	1.67603	-3.31334
ENSG00000188706.12	2	1	-2.09884	3.31172
ENSG00000196230.12	3	1	-1.34148	-2.63819
ENSG00000196418.12	1	1	2.64692	-1.22324
ENSG00000196562.14	2	1	0.728952	3.07769
ENSG00000197061.4	1	1	1.17016	-4.10708
ENSG00000197771.12	1	1	3.20935	-2.69871
ENSG00000197956.9	3	1	-2.30208	1.02972
ENSG00000198055.10	1	1	-0.606363	-4.72142
ENSG00000198176.12	1	1	1.42869	-3.42247
ENSG00000198211.8	3	1	-2.26897	-0.171244
ENSG00000198554.11	1	1	2.68101	-3.20735
ENSG00000198700.9	1	1	1.82587	-3.66867
ENSG00000198715.11	2	1	-2.39918	3.54839
ENSG00000198763.3	2	1	-13.6799	1.86327
ENSG00000198910.12	2	1	-2.09376	3.47423
ENSG00000198952.8	1	1	0.945898	-2.89667
ENSG00000204381.11	4	1	-0.446117	1.52998
ENSG00000204387.12	3	1	-1.3895	1.71202
ENSG00000206527.9	3	1	-0.709024	-3.30802
ENSG00000211459.2	2	1	-13.7803	1.96496
ENSG00000213024.11	1	1	0.834415	-4.24531
ENSG00000213160.9	1	1	3.16391	-2.43703
ENSG00000213551.4	1	1	0.924131	-3.09756
ENSG00000213614.9	2	1	-2.21787	4.0003
ENSG00000214655.10	2	1	-1.39285	4.26539
ENSG00000223496.2	3	1	-1.20107	-1.55832
ENSG00000225733.5	3	1	0.413505	-2.98842
ENSG00000228065.10	1	1	2.11164	-3.85104
ENSG00000234745.10	2	1	-3.335	3.09361
ENSG00000243137.7	4	1	-0.549847	2.15169
ENSG00000243646.9	2	1	-1.9617	3.30094
ENSG00000244038.9	2	1	-2.85744	3.15166
ENSG00000244509.3	3	1	-1.5884	2.2231
ENSG00000244694.7	2	1	0.717511	3.29115
ENSG00000249306.5	4	1	-0.154573	2.7228
ENSG00000250337.5	2	1	0.605485	3.40797
ENSG00000250590.5	4	1	2.79257	1.60825
ENSG00000261040.6	2	1	-0.92171	3.24758
ENSG00000261115.5	4	1	1.4228	1.01901
ENSG00000262526.2	3	1	-2.07534	2.17396
ENSG00000265303.1	1	1	-0.46497	-4.62089
ENSG00000267374.1	1	1	2.65727	-3.36996
ENSG00000277586.2	2	1	-1.25998	3.475
ENSG00000277957.1	3	1	-1.13006	-1.87666
ENSG00000278217.1	4	1	1.85225	1.97071
ENSG00000126787.12	1	1	-0.527045	-4.76866
ENSG00000189057.10	1	1	3.16409	-2.68521
ENSG00000004864.13	1	1	2.62123	-0.723304
ENSG00000005486.16	2	1	-2.40458	3.20828
ENSG00000006634.7	1	1	0.850991	-4.90674
ENSG00000006638.11	2	1	-2.76549	2.86309
ENSG00000010292.12	1	1	-0.550331	-4.38305
ENSG00000026025.15	3	1	-1.19481	-0.102855
ENSG00000056097.15	1	1	1.54111	-1.21117
ENSG00000060749.14	1	1	1.34831	-2.77196
ENSG00000065526.10	1	1	1.73576	-1.49015
ENSG00000071859.14	3	1	-1.97164	1.23245
ENSG00000072210.18	2	1	-0.488064	3.91985
ENSG00000074047.21	1	1	1.90328	-1.63794
ENSG00000075461.5	1	1	0.338753	-3.83284
ENSG00000075618.17	3	1	-1.23846	-0.294322
ENSG00000081087.14	2	1	-1.40588	3.62286
ENSG00000087086.14	2	1	-0.904523	4.03269
ENSG00000087586.17	1	1	-0.143408	-5.1921
ENSG00000091409.14	4	1	-0.559835	-0.0273583
ENSG00000091490.10	4	1	-0.389421	2.28516
ENSG00000094916.15	1	1	0.592193	-3.12183
ENSG00000100348.9	3	1	-2.04689	1.71593
ENSG00000101158.13	3	1	-1.5354	-1.33556
ENSG00000102172.15	3	1	0.188834	-3.00299
ENSG00000102181.20	2	1	-2.10181	3.4629
ENSG00000102316.16	2	1	-1.98932	2.97586
ENSG00000102572.14	1	1	0.841164	-2.9342
ENSG00000102781.13	1	1	1.34444	-1.56411
ENSG00000103035.10	3	1	-2.01921	-0.859955
ENSG00000103194.15	1	1	1.21311	-2.38159
ENSG00000104517.12	1	1	2.69312	-0.143536
ENSG00000104774.12	2	1	-1.87823	4.14087
ENSG00000104823.8	2	1	-1.98015	3.35845
ENSG00000105246.5	4	1	-0.484417	2.44125
ENSG00000105429.12	2	1	-1.62509	4.00503
ENSG00000105854.12	2	1	-2.32811	3.50085
ENSG00000105976.14	1	1	0.632638	-0.88309
ENSG00000106992.17	2	1	-0.874801	2.96962
ENSG00000107281.9	2	1	-2.10296	3.43476
ENSG00000108587.15	1	1	1.72398	-1.03797
ENSG00000109083.13	2	1	0.123954	3.48276
ENSG00000109610.5	2	1	-1.82532	4.2853
ENSG00000110427.14	1	1	1.04462	-0.660107
ENSG00000111110.11	4	1	1.61259	1.34913
ENSG00000114573.9	2	1	-1.13999	3.45676
ENSG00000115084.13	4	1	1.36604	2.83773
ENSG00000115355.15	1	1	1.24124	-1.84262
ENSG00000115524.15	1	1	0.460212	-1.97308
ENSG00000116017.10	2	1	0.730145	3.50875
ENSG00000116191.17	1	1	2.8022	-0.762198
ENSG00000116717.11	4	1	-0.350775	1.50484
ENSG00000116754.13	1	1	1.46766	-2.13037
ENSG00000119522.16	1	1	2.94452	-0.212285
ENSG00000120526.10	1	1	1.52149	-2.47159
ENSG00000121691.4	2	1	-0.703145	3.63577
ENSG00000122778.9	1	1	2.44912	-1.45904
ENSG00000123473.15	1	1	1.42958	-4.41191
ENSG00000125166.12	3	1	-2.27953	-0.506522
ENSG00000125257.13	1	1	2.19649	-0.0145571
ENSG00000125304.8	2	1	-2.71558	3.76138
ENSG00000125977.6	3	1	-1.15123	-1.33544
ENSG00000126602.10	3	1	-0.0215413	-2.20329
ENSG00000126934.13	3	1	-1.62682	1.51643
ENSG00000127528.5	3	1	-0.825067	-1.63919
ENSG00000129103.17	2	1	-1.97427	3.39281
ENSG00000129562.10	2	1	-2.83233	2.53961
ENSG00000130816.14	1	1	1.10784	-3.37521
ENSG00000131015.4	4	1	-0.631343	1.22318
ENSG00000131507.10	2	1	-2.45775	2.70584
ENSG00000131558.14	1	1	2.62102	0.330237
ENSG00000132383.11	1	1	0.591313	-3.53234
ENSG00000133026.12	1	1	1.77791	-3.62656
ENSG00000134369.15	1	1	1.26723	-0.592443
ENSG00000134574.11	2	1	0.753352	3.6027
ENSG00000135862.5	2	1	-2.39398	3.00416
ENSG00000136143.14	1	1	-0.00447588	-1.21523
ENSG00000136861.17	1	1	1.07634	-4.53317
ENSG00000136868.10	2	1	-3.18406	2.27083
ENSG00000136943.10	3	1	-1.15502	-3.11431
ENSG00000137449.15	2	1	-0.343657	3.15124
ENSG00000137812.19	1	1	0.119404	-4.96338
ENSG00000137831.14	1	1	1.41272	-1.74896
ENSG00000138613.13	2	1	-1.37149	3.85858
ENSG00000139644.12	2	1	-3.02578	2.18853
ENSG00000140836.15	1	1	1.40416	-2.03717
ENSG00000141232.4	2	1	0.0748521	3.53765
ENSG00000141510.16	3	1	-1.35865	-2.08076
ENSG00000141526.16	3	1	-2.11558	1.28826
ENSG00000142871.16	4	1	0.689914	0.721926
ENSG00000143033.17	1	1	2.5223	-2.74073
ENSG00000143147.14	1	1	2.39502	-2.27199
ENSG00000143157.11	3	1	0.03431	-2.16038
ENSG00000143924.18	1	1	2.32931	-1.31458
ENSG00000144554.10	1	1	1.22181	-3.91851
ENSG00000146263.11	1	1	3.09592	-2.5918
ENSG00000146918.19	1	1	1.35821	-4.00881
ENSG00000147274.14	3	1	-1.04444	-3.33341
ENSG00000147874.10	1	1	1.85798	-3.62398
ENSG00000148688.13	1	1	0.216456	-3.56543
ENSG00000149476.15	2	1	-2.51727	3.44742
ENSG00000149577.15	2	1	-1.04601	3.73065
ENSG00000149639.14	1	1	-0.0898425	-5.01977
ENSG00000149925.17	3	1	-2.3489	1.4079
ENSG00000151458.11	4	1	1.65279	2.89906
ENSG00000152601.17	1	1	2.39398	-0.0528669
ENSG00000153922.10	1	1	1.66009	-2.22471
ENSG00000155189.11	1	1	1.96028	-2.19303
ENSG00000157593.18	2	1	-2.78448	2.90271
ENSG00000158169.12	1	1	3.20473	-2.21947
ENSG00000158258.16	4	1	0.867848	2.34731
ENSG00000158417.10	1	1	0.918003	-1.95254
ENSG00000159140.19	1	1	0.60222	-2.06672
ENSG00000159658.10	4	1	1.47388	2.77419
ENSG00000160352.15	1	1	1.90426	-3.80447
ENSG00000161638.10	2	1	-2.21487	2.74192
ENSG00000162734.12	4	1	-1.01376	1.14857
ENSG00000162929.13	1	1	2.83611	-1.98704
ENSG00000163320.10	1	1	1.14067	-3.10092
ENSG00000163347.5	4	1	-0.387391	1.92583
ENSG00000163681.14	1	1	2.93663	-0.0875193
ENSG00000163808.16	1	1	1.32752	-4.53766
ENSG00000163956.10	2	1	-2.31235	3.4652
ENSG00000164111.14	3	1	-2.25619	0.150926
ENSG00000164330.16	4	1	2.69538	1.98278
ENSG00000164611.12	3	1	-1.18868	-3.33623
ENSG00000165732.12	3	1	-0.124575	-2.16743
ENSG00000166503.8	1	1	1.07494	-2.44875
ENSG00000166710.17	2	1	-3.23508	2.86616
ENSG00000167110.17	4	1	1.66777	2.61547
ENSG00000167930.15	2	1	-2.09899	3.9534
ENSG00000167996.15	2	1	-0.892636	4.05457
ENSG00000168077.13	3	1	-1.21188	-3.01236
ENSG00000168374.10	3	1	-1.95404	1.76162
ENSG00000168542.14	4	1	0.70424	2.21612
ENSG00000169306.9	1	1	1.67895	-0.319798
ENSG00000170836.11	2	1	0.950002	3.40431
ENSG00000171298.12	2	1	-1.74894	4.48744
ENSG00000172985.10	1	1	-0.261612	-4.51401
ENSG00000174132.8	2	1	-1.6203	3.26211
ENSG00000174851.15	3	1	-1.87366	2.0956
ENSG00000176396.10	3	1	-2.18779	1.46429
ENSG00000176890.15	1	1	0.820487	-3.67994
ENSG00000176978.13	2	1	-2.36245	3.70063
ENSG00000177084.16	1	1	2.73399	-3.26407
ENSG00000177239.14	2	1	-2.30079	3.83979
ENSG00000179163.11	2	1	-1.63029	4.27844
ENSG00000179242.15	1	1	1.58616	-0.388709
ENSG00000179820.15	3	1	-1.91044	0.217306
ENSG00000181789.14	3	1	-1.78357	2.48766
ENSG00000182963.9	1	1	2.02161	-3.69728
ENSG00000183018.8	4	1	0.233501	0.165187
ENSG00000183580.9	1	1	2.77735	-0.602099
ENSG00000184840.11	2	1	-2.75462	2.74082
ENSG00000186010.18	3	1	-1.86663	2.06879
ENSG00000187079.16	1	1	1.85649	-0.782458
ENSG00000187164.19	1	1	2.9342	0.0696008
ENSG00000187951.10	1	1	1.36212	-4.55733
ENSG00000188486.3	1	1	-0.087306	-4.39666
ENSG00000189159.15	3	1	-1.49184	-2.64678
ENSG00000196141.13	4	1	0.473629	-0.356316
ENSG00000196154.11	3	1	-2.40768	1.86295
ENSG00000196504.15	1	1	0.743707	-2.0756
ENSG00000198517.9	3	1	-1.29344	1.57493
ENSG00000198832.10	2	1	-2.20326	3.45042
ENSG00000198931.10	3	1	-2.26468	1.608
ENSG00000203668.2	1	1	1.26202	-1.93537
ENSG00000204580.13	2	1	-1.35528	3.88876
ENSG00000204899.5	1	1	0.0273625	-4.69823
ENSG00000205581.10	3	1	-1.00082	-2.81645
ENSG00000212907.2	2	1	-13.7574	1.94141
ENSG00000226380.9	1	1	1.4559	-0.496824
ENSG00000229308.1	4	1	2.71021	1.79332
ENSG00000243279.3	2	1	-2.14149	3.21061
ENSG00000248527.1	2	1	-13.7191	1.9029
ENSG00000251562.7	4	1	1.97333	1.83827
ENSG00000276851.1	4	1	-0.746192	2.40925
ENSG00000100764.13	1	1	2.81567	-0.260967
ENSG00000103043.14	1	1	1.96746	0.221146
ENSG00000108592.16	3	1	-1.67857	-1.15041
ENSG00000121274.12	1	1	1.03566	-1.26488
ENSG00000170632.13	1	1	0.916341	-0.982102
ENSG00000172059.10	1	1	3.20509	-2.59943
ENSG00000176728.7	1	1	2.58776	-0.168139
ENSG00000198034.10	3	1	-1.44079	-1.16011
ENSG00000198934.4	2	1	-2.32987	2.73092
ENSG00000204227.4	3	1	-1.99305	2.11385
ENSG00000110395.6	1	1	1.75946	-1.06994
ENSG00000115310.17	2	1	-2.838	2.15587
ENSG00000122512.14	4	1	2.45947	1.28036
ENSG00000130558.19	3	1	-1.85126	0.422093
ENSG00000136877.14	3	1	-1.44023	-1.08346
ENSG00000137185.11	1	1	3.12005	-0.0558871
ENSG00000152492.13	1	1	0.808641	-1.70538
ENSG00000164244.20	2	1	-1.76714	2.85361
ENSG00000166130.14	4	1	-0.863072	0.514483
ENSG00000171867.16	4	1	-0.741793	0.455609
ENSG00000177169.9	2	1	-0.886253	4.11673
ENSG00000240065.7	2	1	-3.80619	2.7983
ENSG00000249348.1	1	1	3.13185	0.997837
ENSG00000141401.11	1	1	2.77325	-3.16264
ENSG00000188321.13	1	1	2.93364	0.615055
ENSG00000234062.7	1	1	2.95516	-1.79009
ENSG00000054392.12	4	1	0.264188	0.514981
ENSG00000100084.14	1	1	3.06172	-0.100204
ENSG00000112237.12	3	1	-1.57825	1.65411
ENSG00000113360.16	1	1	2.36676	-2.46658
ENSG00000125319.14	1	1	1.56387	-4.22932
ENSG00000130703.15	4	1	2.14733	2.34076
ENSG00000139350.11	4	1	0.892869	0.281875
ENSG00000142634.12	4	1	-0.852789	0.0079823
ENSG00000150093.18	2	1	-1.70911	3.63999
ENSG00000152377.13	2	1	0.863054	2.87611
ENSG00000152782.16	1	1	3.11141	-1.8391
ENSG00000156587.15	2	1	-3.77774	2.98893
ENSG00000169764.15	3	1	-2.29562	0.8218
ENSG00000171723.15	1	1	1.9854	0.0918843
ENSG00000184182.18	3	1	-1.54868	-0.683596
ENSG00000224699.8	1	1	2.39854	-3.21926
ENSG00000234129.7	1	1	1.50051	-4.45896
ENSG00000057019.15	4	1	-0.560462	0.569382
ENSG00000135870.11	1	1	2.87579	0.639916
ENSG00000138018.17	1	1	2.17195	-1.16066
ENSG00000144741.17	1	1	2.73919	0.62205
ENSG00000147853.16	4	1	2.57184	1.21441
ENSG00000185947.14	1	1	1.55421	-2.7358
ENSG00000197372.9	1	1	2.59901	-2.10274
ENSG00000123545.5	3	1	-1.48715	-1.2154
ENSG00000235448.1	1	1	2.64044	0.224592
ENSG00000050405.13	4	1	0.0461438	1.35816
ENSG00000076554.15	1	1	3.03143	-1.76597
ENSG00000085999.11	1	1	2.652	-3.42368
ENSG00000090615.14	4	1	1.57113	2.60919
ENSG00000096654.15	1	1	0.955032	-4.78655
ENSG00000100065.14	4	1	0.129198	0.451033
ENSG00000100413.16	3	1	-0.799859	-1.99684
ENSG00000101608.12	3	1	-1.85606	0.137979
ENSG00000106799.12	4	1	-0.652936	2.4992
ENSG00000116752.5	3	1	-2.28549	-0.943223
ENSG00000120254.15	1	1	3.08138	-0.136126
ENSG00000124357.12	3	1	-2.16238	0.688192
ENSG00000131724.10	2	1	-1.90835	3.6209
ENSG00000137154.12	3	1	-1.6043	-1.10946
ENSG00000137941.16	4	1	1.41436	1.45361
ENSG00000141522.11	3	1	-1.69233	-0.81028
ENSG00000145425.9	3	1	-1.32077	-1.30515
ENSG00000146414.15	1	1	2.97739	0.0711698
ENSG00000154556.17	4	1	1.00915	1.76951
ENSG00000163704.11	2	1	-1.7799	3.91309
ENSG00000166224.16	2	1	-2.07815	2.76959
ENSG00000168283.13	3	1	-0.95019	-1.73813
ENSG00000170421.12	3	1	-1.43575	2.35415
ENSG00000171988.18	1	1	2.72171	-0.661249
ENSG00000174371.16	1	1	2.52977	-3.41932
ENSG00000175928.5	4	1	0.993425	2.14264
ENSG00000177879.15	1	1	1.51521	-1.24894
ENSG00000178104.19	2	1	-0.390461	3.22881
ENSG00000180573.9	2	1	-0.370388	3.54149
ENSG00000181090.20	1	1	2.78215	-0.323362
ENSG00000181467.4	3	1	-1.48523	-1.06447
ENSG00000182158.14	4	1	1.73103	1.93752
ENSG00000182768.8	3	1	-0.907107	-2.03588
ENSG00000182934.11	2	1	-2.71786	3.36803
ENSG00000186814.13	4	1	2.39747	1.37579
ENSG00000211460.11	3	1	-2.1873	-0.776918
ENSG00000228222.1	1	1	1.86852	-0.385446
ENSG00000243335.9	4	1	1.72407	1.24042
ENSG00000276043.4	1	1	3.21524	-2.52889
ENSG00000072778.19	2	1	-1.79485	2.83009
ENSG00000099250.17	4	1	0.471791	-0.270636
ENSG00000107897.18	1	1	2.17122	0.534219
ENSG00000108604.15	3	1	-1.66702	-0.967533
ENSG00000113732.8	2	1	-1.56011	3.10683
ENSG00000116171.17	2	1	-1.561	3.38378
ENSG00000122642.10	2	1	-2.73297	3.58614
ENSG00000122862.4	4	1	-0.803185	1.93395
ENSG00000123737.12	1	1	1.80457	-3.34313
ENSG00000129925.10	2	1	-2.31162	2.80654
ENSG00000130449.5	1	1	2.63772	0.0538039
ENSG00000132780.16	1	1	2.45458	-2.6462
ENSG00000135048.13	4	1	0.819876	2.53588
ENSG00000137947.11	3	1	-1.2502	2.33985
ENSG00000138092.10	1	1	1.33406	-4.19696
ENSG00000139112.10	2	1	-1.0593	3.49414
ENSG00000146143.17	1	1	2.85909	-3.06675
ENSG00000147119.3	2	1	-2.75049	3.55782
ENSG00000148516.21	1	1	2.7806	-1.00292
ENSG00000154864.11	1	1	2.32906	-2.94658
ENSG00000156265.15	4	1	-0.661153	1.86336
ENSG00000158042.8	3	1	-2.31799	-0.852053
ENSG00000164114.18	4	1	1.73991	2.58552
ENSG00000164985.14	3	1	0.447541	-2.95988
ENSG00000165895.17	1	1	2.98217	-0.431412
ENSG00000168411.13	1	1	2.54889	-2.87713
ENSG00000168701.18	2	1	-2.99612	2.88185
ENSG00000168803.14	1	1	2.10819	0.601777
ENSG00000169241.17	2	1	-1.83637	2.90564
ENSG00000177694.15	4	1	1.95316	1.0014
ENSG00000177917.10	1	1	3.20362	-2.46861
ENSG00000180596.7	2	1	-0.370939	3.45556
ENSG00000182628.12	1	1	1.94527	-3.94422
ENSG00000186866.16	2	1	-2.76932	3.63417
ENSG00000187189.10	3	1	-2.04912	2.38092
ENSG00000189091.12	3	1	0.0244584	-2.63263
ENSG00000196419.12	3	1	-1.30864	-1.84871
ENSG00000197077.13	1	1	3.10826	-0.108746
ENSG00000198856.12	2	1	-2.99261	2.24259
ENSG00000215021.8	3	1	-2.09281	-0.198854
ENSG00000231925.11	2	1	-2.33324	4.0604
ENSG00000243156.7	1	1	2.46179	-2.47374
ENSG00000261824.6	4	1	1.17895	1.84041
ENSG00000268621.5	2	1	0.118559	3.24607
ENSG00000272068.1	2	1	-0.493621	3.72005
ENSG00000278259.4	1	1	3.16512	-2.30181
ENSG00000284461.1	4	1	2.04817	1.55866
ENSG00000013288.8	2	1	-2.2304	3.69113
ENSG00000055483.19	1	1	1.26332	-1.1004
ENSG00000088812.17	1	1	3.15418	0.584263
ENSG00000101182.14	3	1	-1.6918	-1.05399
ENSG00000103363.14	3	1	-2.27835	1.05924
ENSG00000110092.3	4	1	-0.747699	0.799683
ENSG00000133706.17	1	1	0.463811	-1.94701
ENSG00000144136.10	4	1	-0.601106	0.674471
ENSG00000159348.12	2	1	-1.82732	3.46732
ENSG00000160932.10	2	1	-3.86276	2.99833
ENSG00000162604.12	2	1	-1.5413	3.52461
ENSG00000163125.15	1	1	2.81265	0.0529238
ENSG00000163328.13	2	1	-0.472691	3.4613
ENSG00000174446.12	3	1	-2.11314	1.91037
ENSG00000179295.17	1	1	1.23095	-1.54349
ENSG00000183943.5	2	1	0.802684	3.46679
ENSG00000185483.11	4	1	0.69378	0.889158
ENSG00000185745.9	2	1	-3.98097	2.98944
ENSG00000186594.14	4	1	1.60857	2.40836
ENSG00000259628.1	4	1	2.58817	1.36477
ENSG00000025800.13	1	1	0.867549	-1.18072
ENSG00000050130.17	2	1	-2.8636	2.41283
ENSG00000072042.12	2	1	-2.34996	2.76788
ENSG00000084774.13	3	1	-0.0955321	-2.42828
ENSG00000088930.7	1	1	0.523601	-2.41397
ENSG00000103512.14	2	1	-2.70633	3.71524
ENSG00000107819.13	3	1	-1.8986	1.15996
ENSG00000110218.8	1	1	1.27765	-1.791
ENSG00000113657.12	4	1	0.0646982	0.568886
ENSG00000114744.8	1	1	-0.204732	-1.06195
ENSG00000115415.18	2	1	-3.94673	2.96912
ENSG00000115457.9	3	1	-1.19324	-3.05429
ENSG00000122420.9	2	1	-0.50136	3.38624
ENSG00000126088.13	3	1	-1.86485	2.04816
ENSG00000126457.21	3	1	-2.05216	-0.272134
ENSG00000129636.12	4	1	2.06682	1.6685
ENSG00000139324.11	2	1	-3.07011	2.56809
ENSG00000140262.17	1	1	2.53249	-0.798715
ENSG00000140943.16	2	1	-1.58835	3.75999
ENSG00000147246.9	4	1	2.52522	1.73988
ENSG00000151414.14	4	1	1.69493	0.785677
ENSG00000155380.11	2	1	-2.06921	4.18501
ENSG00000162595.5	3	1	-0.978465	-0.341459
ENSG00000164463.12	2	1	-0.00942009	3.37035
ENSG00000166441.12	3	1	-1.68976	-1.02866
ENSG00000176105.13	1	1	1.71404	-1.11308
ENSG00000177192.13	3	1	0.04974	-2.10309
ENSG00000182095.14	1	1	2.92068	0.289904
ENSG00000188177.13	4	1	1.88787	2.39311
ENSG00000198695.2	2	1	-13.7609	1.94667
ENSG00000205531.12	1	1	0.766904	-3.06545
ENSG00000214078.12	3	1	-2.35681	1.39041
ENSG00000253797.2	2	1	-3.17381	2.5636
ENSG00000254860.5	4	1	2.71555	1.72958
ENSG00000266173.6	2	1	-3.66147	2.72507
ENSG00000037757.13	1	1	3.19406	0.223215
ENSG00000049860.13	2	1	-2.74303	3.62453
ENSG00000070404.9	4	1	-0.155376	1.19303
ENSG00000075275.16	1	1	2.45653	0.657642
ENSG00000083544.13	1	1	2.97789	0.16103
ENSG00000090013.9	2	1	-1.1593	3.40413
ENSG00000090621.13	3	1	-0.59612	-2.1148
ENSG00000114857.17	1	1	2.95308	-0.297976
ENSG00000115884.10	4	1	-0.882209	0.507796
ENSG00000118939.17	3	1	-2.22276	0.499482
ENSG00000121989.14	1	1	2.55699	0.351047
ENSG00000125826.20	3	1	-1.95799	1.41555
ENSG00000126883.16	1	1	2.38684	-3.56306
ENSG00000135241.16	4	1	1.74224	2.61955
ENSG00000143369.14	2	1	-2.79491	2.41048
ENSG00000148200.16	1	1	3.201	0.506014
ENSG00000148677.6	4	1	0.601437	0.74516
ENSG00000161533.11	2	1	-0.409986	3.2194
ENSG00000164347.17	2	1	-1.47096	3.24165
ENSG00000169583.12	3	1	-1.46528	2.24272
ENSG00000173113.6	3	1	-2.24288	1.00581
ENSG00000173917.10	3	1	-0.835134	-1.62615
ENSG00000178921.13	3	1	-0.649334	-2.10312
ENSG00000213923.11	3	1	-0.882105	-1.34603
ENSG00000241962.9	4	1	2.8668	1.32929
ENSG00000246985.7	4	1	2.59245	1.85799
ENSG00000281453.1	4	1	0.453179	1.07466
ENSG00000023902.13	1	1	-0.327194	-4.38581
ENSG00000101000.5	2	1	-2.02025	3.22955
ENSG00000103274.10	3	1	-1.53427	-2.1776
ENSG00000111371.15	1	1	1.26636	-2.5809
ENSG00000133302.12	1	1	2.99358	-2.60222
ENSG00000135473.14	4	1	0.637286	2.42319
ENSG00000138759.18	4	1	1.00756	1.59404
ENSG00000145592.13	3	1	-1.65656	-1.04437
ENSG00000149289.10	1	1	2.2801	-1.51356
ENSG00000167182.14	1	1	1.32182	-4.24407
ENSG00000170633.16	1	1	2.36706	-1.81079
ENSG00000171302.16	1	1	-0.460727	-4.87617
ENSG00000174282.11	4	1	1.41967	2.89677
ENSG00000181104.6	2	1	-2.94828	2.06985
ENSG00000186566.12	1	1	2.91802	-0.241645
ENSG00000187609.15	4	1	2.65476	1.65654
ENSG00000205542.10	3	1	-2.22499	0.132569
ENSG00000224905.6	1	1	2.82195	-3.05347
ENSG00000247498.9	4	1	1.64765	1.64591
ENSG00000254470.2	3	1	-0.875363	-1.53188
ENSG00000171126.7	1	1	3.13077	-1.98018
ENSG00000078061.12	2	1	-2.77121	1.71117
ENSG00000080298.15	4	1	2.55401	1.6552
ENSG00000103111.14	3	1	-2.0207	0.199476
ENSG00000118412.12	1	1	3.1944	-2.41304
ENSG00000136379.11	4	1	0.747783	0.872529
ENSG00000136830.11	4	1	-0.803443	0.208722
ENSG00000156603.16	3	1	-1.57022	-0.777353
ENSG00000164292.12	4	1	2.6416	1.634
ENSG00000170248.13	1	1	0.992145	-1.43012
ENSG00000176994.10	3	1	-1.84053	1.12612
ENSG00000186106.11	1	1	2.9489	0.586502
ENSG00000196312.12	1	1	3.02016	-1.0376
ENSG00000234127.8	1	1	3.0883	-1.62438
ENSG00000167528.12	4	1	1.04762	1.68457
ENSG00000064651.13	1	1	1.9225	-3.6788
ENSG00000092148.12	1	1	1.50796	-1.28417
ENSG00000108821.13	4	1	0.818323	2.01671
ENSG00000114861.18	1	1	2.67106	-0.458922
ENSG00000121058.4	1	1	0.0261294	-5.17373
ENSG00000121749.15	1	1	2.43744	-3.11228
ENSG00000132718.8	2	1	-1.44466	3.48001
ENSG00000136153.19	4	1	0.775204	0.604721
ENSG00000136783.9	3	1	-2.38997	2.33482
ENSG00000136854.19	4	1	0.173642	2.20434
ENSG00000136997.17	3	1	-0.192908	-2.09802
ENSG00000155034.18	1	1	0.980447	-3.21068
ENSG00000163395.16	2	1	-0.874591	4.26635
ENSG00000174233.11	4	1	-0.511768	2.54041
ENSG00000183023.18	4	1	1.83016	0.679682
ENSG00000188352.12	1	1	2.60741	0.833703
ENSG00000196526.10	1	1	1.05087	-0.766978
ENSG00000203739.3	4	1	2.57193	2.0829
ENSG00000204852.15	2	1	-2.79862	3.6797
ENSG00000180818.4	2	1	-1.70915	3.32893
ENSG00000074590.13	4	1	0.768336	1.06494
ENSG00000076706.16	1	1	2.50156	-0.618187
ENSG00000092969.11	4	1	0.819993	1.17702
ENSG00000101188.4	1	1	0.701779	-0.576286
ENSG00000101333.16	4	1	1.30584	0.471347
ENSG00000101782.14	4	1	0.206353	2.79961
ENSG00000105726.16	2	1	-2.73168	3.52004
ENSG00000120093.11	1	1	2.59882	-0.329713
ENSG00000121653.11	3	1	-1.56182	-0.512949
ENSG00000123992.18	3	1	-1.89413	1.14249
ENSG00000124532.14	1	1	0.266384	-1.41775
ENSG00000128654.13	1	1	2.76466	0.546862
ENSG00000130021.13	1	1	2.96013	-1.43204
ENSG00000130175.9	4	1	-1.31063	0.462451
ENSG00000131459.12	4	1	-0.559231	0.179205
ENSG00000135913.10	1	1	3.19935	-2.39948
ENSG00000138801.8	2	1	-1.23782	3.6591
ENSG00000143443.9	2	1	-2.71484	1.75998
ENSG00000144677.14	1	1	3.02786	-2.35314
ENSG00000153048.10	1	1	1.22034	-3.41224
ENSG00000157107.13	1	1	3.16579	0.208213
ENSG00000166477.12	1	1	0.503996	-2.01045
ENSG00000166889.13	1	1	1.74803	-3.48322
ENSG00000166949.15	1	1	2.29855	-0.717127
ENSG00000172115.8	3	1	-1.84251	-1.87642
ENSG00000173482.16	4	1	1.72614	0.639981
ENSG00000174243.9	3	1	-1.05135	-2.51179
ENSG00000002834.17	3	1	-2.01161	-0.0757122
ENSG00000004961.14	3	1	-2.01533	-0.672229
ENSG00000006625.17	1	1	0.875285	-3.50116
ENSG00000010803.16	1	1	3.02217	-0.52838
ENSG00000044115.20	3	1	-1.13827	-1.34589
ENSG00000049239.12	2	1	-1.5356	4.02404
ENSG00000052802.12	2	1	-2.22745	2.81753
ENSG00000065357.19	2	1	0.328718	3.54515
ENSG00000078142.12	4	1	2.4175	1.44078
ENSG00000079459.12	3	1	-2.28741	1.7704
ENSG00000088298.12	2	1	-2.33509	3.43477
ENSG00000090971.4	2	1	-2.16576	2.50067
ENSG00000100612.13	2	1	-2.35978	3.06544
ENSG00000101871.14	1	1	1.59166	-4.29978
ENSG00000103187.7	3	1	-1.8773	-1.23587
ENSG00000103995.13	1	1	1.56954	-4.2591
ENSG00000104626.14	1	1	0.927069	-3.25198
ENSG00000105404.10	2	1	-2.00336	3.09028
ENSG00000108582.11	2	1	-1.6367	3.56279
ENSG00000108784.9	2	1	-2.01398	4.21114
ENSG00000108797.11	2	1	-2.14665	3.97222
ENSG00000110917.7	2	1	-3.15843	2.44765
ENSG00000112159.11	1	1	2.56374	-0.504599
ENSG00000119681.11	4	1	-0.0913725	2.65296
ENSG00000119801.12	2	1	-0.943624	3.63378
ENSG00000121390.18	1	1	2.35817	-2.36267
ENSG00000124767.6	3	1	-1.7104	-2.16477
ENSG00000125148.6	4	1	-0.926417	0.251037
ENSG00000127603.24	1	1	1.52335	-0.26144
ENSG00000133119.12	1	1	2.25859	-3.43806
ENSG00000133858.15	1	1	2.98867	0.539342
ENSG00000135916.15	2	1	-2.83883	2.97528
ENSG00000138430.15	1	1	1.89625	-0.399952
ENSG00000138448.11	2	1	-1.67631	4.03563
ENSG00000138771.14	4	1	0.956988	1.49736
ENSG00000142453.11	3	1	-1.50155	-0.943644
ENSG00000142687.17	4	1	2.10413	1.79436
ENSG00000144810.15	4	1	1.13527	0.983254
ENSG00000144909.7	1	1	1.7034	-2.20161
ENSG00000146555.18	1	1	1.75221	-0.461972
ENSG00000148737.16	1	1	3.06214	-0.0594
ENSG00000150540.13	4	1	0.989257	2.14983
ENSG00000150630.3	1	1	2.41007	-0.384933
ENSG00000152422.15	1	1	2.07358	-3.63371
ENSG00000152465.17	4	1	1.2894	0.373217
ENSG00000152767.16	1	1	2.81196	-1.75407
ENSG00000153944.10	4	1	2.58578	1.76535
ENSG00000154678.16	4	1	1.35873	0.166473
ENSG00000154767.14	2	1	0.543022	3.63381
ENSG00000157985.18	1	1	2.65317	-1.39177
ENSG00000159082.17	4	1	1.61883	1.82604
ENSG00000159164.9	2	1	-2.73125	2.5005
ENSG00000159199.13	2	1	-2.77347	1.83132
ENSG00000159216.18	1	1	2.41512	-0.421389
ENSG00000162733.16	4	1	2.02248	2.11731
ENSG00000164924.17	4	1	0.0422589	0.0828761
ENSG00000165029.15	4	1	-0.34384	2.38645
ENSG00000167004.12	2	1	-2.67997	3.09264
ENSG00000167202.11	1	1	2.76472	-1.01555
ENSG00000170275.14	2	1	-3.02096	2.34389
ENSG00000171456.16	4	1	1.45905	0.268169
ENSG00000173068.17	1	1	2.30225	0.131934
ENSG00000173409.13	2	1	-3.03952	2.40747
ENSG00000173611.17	1	1	2.75774	-0.901196
ENSG00000175600.15	2	1	0.694386	3.22866
ENSG00000182919.14	2	1	-0.760557	3.78298
ENSG00000186185.13	1	1	1.42858	-4.46379
ENSG00000188643.10	3	1	-2.02061	0.581157
ENSG00000197081.12	2	1	-1.70899	4.0755
ENSG00000231304.2	4	1	1.11664	1.81802
ENSG00000257894.2	4	1	1.05698	1.3964
ENSG00000260729.1	4	1	2.67858	2.00436
ENSG00000004487.15	4	1	0.212747	0.154772
ENSG00000005022.5	3	1	-1.8192	-1.97944
ENSG00000006756.15	2	1	-1.73666	3.74287
ENSG00000007392.16	1	1	2.87451	-0.088031
ENSG00000012048.20	1	1	2.60434	-3.38029
ENSG00000012822.15	2	1	-0.524683	3.48231
ENSG00000044090.8	2	1	-1.02067	3.49974
ENSG00000062725.9	4	1	2.25525	1.5543
ENSG00000063244.12	3	1	-1.3939	-1.83218
ENSG00000065150.18	3	1	0.277575	-2.76685
ENSG00000065978.18	3	1	-1.0612	-2.19428
ENSG00000066248.14	3	1	-1.24911	-1.6256
ENSG00000071967.11	2	1	-2.23043	3.27137
ENSG00000077514.8	1	1	2.50348	-3.3242
ENSG00000078140.13	1	1	2.75342	-0.799748
ENSG00000078237.6	2	1	0.529112	3.58244
ENSG00000085117.11	4	1	-0.689932	0.355567
ENSG00000088247.17	3	1	-0.86148	-2.45849
ENSG00000089127.12	2	1	-3.97197	2.98494
ENSG00000095951.16	4	1	1.21273	0.683292
ENSG00000100075.9	3	1	-2.18448	1.88938
ENSG00000101460.12	3	1	-2.00937	2.51849
ENSG00000101463.5	4	1	0.465069	0.679174
ENSG00000102144.13	3	1	-2.35625	0.13503
ENSG00000102753.9	1	1	1.08455	-1.65977
ENSG00000105364.13	3	1	-1.55598	-0.817745
ENSG00000105856.13	2	1	-0.187546	3.39496
ENSG00000106443.15	1	1	2.76469	0.640934
ENSG00000107566.13	3	1	-0.799079	-3.34976
ENSG00000108861.8	3	1	-1.42404	1.73192
ENSG00000112378.11	2	1	-2.61496	2.6225
ENSG00000113441.15	4	1	1.9256	1.66684
ENSG00000113719.15	4	1	-0.0831446	2.07981
ENSG00000114062.18	1	1	1.33773	-1.90196
ENSG00000115091.11	3	1	-1.8323	-0.148559
ENSG00000115504.14	1	1	2.38167	-0.0420946
ENSG00000116918.13	3	1	-2.01363	1.66826
ENSG00000117280.12	2	1	-0.601225	2.98866
ENSG00000117586.10	4	1	-0.804986	1.14523
ENSG00000117592.8	2	1	-2.78172	1.8787
ENSG00000119326.14	1	1	1.03936	-2.9745
ENSG00000119471.14	2	1	0.885852	3.39829
ENSG00000119523.9	2	1	-2.63752	2.29888
ENSG00000119655.10	2	1	-2.7492	2.78365
ENSG00000120075.5	1	1	2.54894	-1.04023
ENSG00000124831.18	1	1	1.53385	-1.18998
ENSG00000127540.11	3	1	-2.31689	2.17146
ENSG00000129003.15	4	1	1.84163	1.9676
ENSG00000131018.22	4	1	1.12486	1.09319
ENSG00000131153.8	1	1	1.17912	-3.52046
ENSG00000132274.15	2	1	0.262366	3.65004
ENSG00000133678.13	2	1	-1.14573	3.54107
ENSG00000133816.13	4	1	-0.136553	2.3509
ENSG00000134318.13	1	1	1.38057	-2.03019
ENSG00000134758.13	1	1	3.22098	-2.51346
ENSG00000134824.13	2	1	-2.12149	2.9064
ENSG00000135040.15	1	1	2.8007	-0.469007
ENSG00000135540.11	1	1	2.6736	-1.42807
ENSG00000135636.13	4	1	0.00132955	1.39831
ENSG00000135744.7	2	1	-1.39232	4.35958
ENSG00000137207.11	2	1	-2.20125	3.40866
ENSG00000137809.16	4	1	0.76816	2.08673
ENSG00000137968.16	4	1	2.59481	1.82209
ENSG00000138081.20	1	1	2.7194	-0.266668
ENSG00000138246.15	1	1	1.45948	-1.45205
ENSG00000138413.13	2	1	-0.792561	3.54473
ENSG00000138814.16	4	1	0.56125	0.0727821
ENSG00000139531.12	3	1	-1.9121	1.71018
ENSG00000141564.13	1	1	2.85715	0.000879352
ENSG00000141741.11	3	1	-1.83737	1.83352
ENSG00000142166.12	2	1	-1.4772	3.17331
ENSG00000143183.16	2	1	-3.07619	2.27396
ENSG00000143442.21	1	1	2.6875	-0.486774
ENSG00000143570.17	2	1	-2.90899	2.08254
ENSG00000143702.15	1	1	1.39293	-0.718945
ENSG00000143819.12	2	1	-1.70392	4.36832
ENSG00000144724.19	1	1	2.48497	-1.39438
ENSG00000145715.14	1	1	1.78221	-1.03029
ENSG00000146278.10	2	1	-0.0874171	3.3978
ENSG00000148180.19	2	1	-0.812394	3.75196
ENSG00000149547.14	3	1	-1.42061	1.59379
ENSG00000151388.10	4	1	1.3923	0.865791
ENSG00000151690.14	4	1	1.48273	2.72223
ENSG00000152104.11	4	1	0.402299	0.266839
ENSG00000152137.6	2	1	-0.880732	3.13963
ENSG00000154305.16	4	1	1.86226	2.23011
ENSG00000154917.10	2	1	-1.72953	3.18041
ENSG00000155252.13	3	1	-1.63623	2.08258
ENSG00000158321.15	1	1	2.67559	0.527326
ENSG00000158373.8	2	1	-0.226918	3.45635
ENSG00000159086.14	1	1	2.55465	-1.22018
ENSG00000161013.16	3	1	-2.22262	0.95564
ENSG00000164109.13	1	1	-0.152499	-4.07905
ENSG00000164182.10	1	1	2.67555	-0.806147
ENSG00000166226.12	3	1	-1.07858	-2.16239
ENSG00000166326.6	1	1	1.88803	-1.23398
ENSG00000167088.10	3	1	-0.0706958	-2.91434
ENSG00000168066.20	3	1	-1.52969	-2.43961
ENSG00000168528.11	4	1	-0.950667	1.12308
ENSG00000169710.8	3	1	-1.96282	2.55391
ENSG00000169733.11	3	1	-1.85136	2.24389
ENSG00000170037.13	1	1	0.724307	-4.69083
ENSG00000171159.4	3	1	-2.07988	2.29362
ENSG00000172893.15	2	1	-2.23853	2.84538
ENSG00000174437.16	2	1	-2.82274	2.67774
ENSG00000175216.14	1	1	-0.0756431	-5.09302
ENSG00000175938.6	2	1	-0.720758	3.88776
ENSG00000177427.12	4	1	-0.207199	2.62215
ENSG00000184992.10	1	1	3.07299	-2.86762
ENSG00000187498.14	4	1	-1.16748	0.451591
ENSG00000196597.11	1	1	2.8989	-0.022238
ENSG00000196715.5	1	1	2.19051	-2.7203
ENSG00000204406.12	4	1	2.52904	1.58377
ENSG00000205476.8	3	1	-0.538331	-1.93496
ENSG00000221968.8	3	1	-1.32091	2.2954
ENSG00000225546.5	1	1	2.78876	0.264223
ENSG00000229152.2	1	1	2.03484	0.0495941
ENSG00000231312.6	4	1	2.41323	1.81741
ENSG00000249673.6	2	1	-0.0233859	3.52468
ENSG00000253438.2	4	1	0.991809	2.26745
ENSG00000256514.1	3	1	-1.76933	2.43003
ENSG00000261061.1	1	1	0.239293	-4.30713
ENSG00000065054.13	3	1	-1.37587	-0.570254
ENSG00000068796.16	1	1	1.59818	-2.25197
ENSG00000072121.15	4	1	1.81	1.98395
ENSG00000089902.9	1	1	1.84224	-2.43281
ENSG00000099817.11	3	1	-1.75983	-0.327732
ENSG00000100439.10	2	1	-0.991787	3.40708
ENSG00000102109.8	2	1	-1.91191	3.71124
ENSG00000106723.16	1	1	2.2574	-0.963132
ENSG00000107223.12	3	1	-2.16642	1.09151
ENSG00000107341.4	1	1	2.48793	-0.986418
ENSG00000110697.12	3	1	-1.71055	2.11352
ENSG00000112851.14	4	1	1.39883	0.474855
ENSG00000115652.14	2	1	-2.8695	3.45394
ENSG00000116337.15	2	1	-1.19438	3.23037
ENSG00000117335.19	2	1	-2.44229	3.55274
ENSG00000118855.18	2	1	-1.64566	3.46235
ENSG00000125827.8	2	1	-3.23524	2.59711
ENSG00000128739.21	2	1	-1.80167	3.77212
ENSG00000137818.11	3	1	-1.69513	-1.0283
ENSG00000151067.21	4	1	1.03797	1.22793
ENSG00000152556.15	2	1	-1.14217	3.39628
ENSG00000153406.13	1	1	2.53521	-2.01519
ENSG00000153976.2	1	1	2.49782	-0.923635
ENSG00000163931.15	2	1	-0.76737	3.9214
ENSG00000165949.12	2	1	-3.97002	2.98736
ENSG00000166086.12	2	1	-3.02935	2.50474
ENSG00000170296.9	3	1	-2.00913	2.34074
ENSG00000171444.17	2	1	0.769678	3.12696
ENSG00000177666.16	3	1	-1.94357	2.05562
ENSG00000187244.10	4	1	1.11847	1.89823
ENSG00000196139.13	2	1	-0.875872	3.78669
ENSG00000196275.13	4	1	2.64929	1.7165
ENSG00000198663.16	2	1	-1.83336	3.83397
ENSG00000204520.12	2	1	-2.75146	2.70698
ENSG00000261147.1	3	1	-2.22556	1.26476
ENSG00000280798.1	2	1	0.3894	3.59338
ENSG00000064225.12	4	1	-0.646662	0.704952
ENSG00000106615.9	1	1	1.05752	-4.26762
ENSG00000109381.19	1	1	3.05449	-1.22003
ENSG00000113318.9	1	1	3.04159	-0.709141
ENSG00000119632.3	3	1	-1.89061	2.38127
ENSG00000132424.14	1	1	2.72943	-0.0913781
ENSG00000135392.15	3	1	-2.24908	0.203761
ENSG00000166123.13	1	1	3.12512	-0.374798
ENSG00000169155.9	4	1	1.8078	1.30255
ENSG00000178951.8	1	1	0.817015	-1.45743
ENSG00000187098.14	4	1	1.06529	1.31742
ENSG00000228716.6	1	1	1.40345	-3.57461
ENSG00000269973.1	3	1	-1.5879	-1.06821
ENSG00000214425.7	1	1	1.78359	-2.6557
ENSG00000273706.4	3	1	-0.0622654	-2.0852
ENSG00000052841.14	1	1	2.92909	0.076542
ENSG00000076928.17	3	1	-1.28462	-1.23437
ENSG00000077684.15	1	1	1.49721	-4.35033
ENSG00000091039.16	4	1	0.845332	0.0263058
ENSG00000100596.6	4	1	1.22111	0.50676
ENSG00000110057.7	2	1	-1.77097	3.23189
ENSG00000111707.11	3	1	-1.57224	0.0470645
ENSG00000117450.13	3	1	-2.30409	0.702627
ENSG00000131711.14	1	1	1.194	-1.65309
ENSG00000132950.18	1	1	2.86446	0.995229
ENSG00000165704.14	3	1	0.0773637	-3.19862
ENSG00000173273.15	1	1	2.71305	0.335531
ENSG00000173442.12	3	1	-1.82891	0.871967
ENSG00000197045.12	3	1	-2.27964	0.584855
ENSG00000245910.8	3	1	-1.70774	-1.08819
ENSG00000266472.5	3	1	-2.00453	-0.651015
ENSG00000042286.14	3	1	-0.260345	-1.71477
ENSG00000058085.14	4	1	-0.550455	1.17255
ENSG00000087191.12	3	1	-1.86237	-0.713433
ENSG00000112977.15	4	1	-0.440045	0.480078
ENSG00000129680.15	1	1	1.09671	-1.91435
ENSG00000132640.14	4	1	1.27753	0.64903
ENSG00000137547.8	3	1	-1.20751	-0.660182
ENSG00000143322.19	4	1	1.19487	0.236992
ENSG00000164080.13	1	1	2.29818	-1.37098
ENSG00000167778.8	3	1	-2.05092	1.07002
ENSG00000168090.9	3	1	-2.00842	0.53658
ENSG00000175130.6	3	1	-1.59038	-2.28791
ENSG00000185104.19	1	1	3.01269	-1.13985
ENSG00000187024.14	3	1	-1.81266	1.25301
ENSG00000114854.7	3	1	-1.16478	2.16776
ENSG00000047188.15	1	1	2.11852	0.525662
ENSG00000101347.8	1	1	-0.328918	-1.14216
ENSG00000118564.14	1	1	1.71674	-4.14034
ENSG00000122884.12	2	1	-1.88888	3.74586
ENSG00000139180.10	3	1	-2.27043	0.308656
ENSG00000196924.14	3	1	-1.74539	-0.81853
ENSG00000198692.9	3	1	-2.18724	-0.567822
ENSG00000226137.5	4	1	1.67362	2.82154
ENSG00000242802.6	2	1	-2.02753	3.58031
ENSG00000271147.7	4	1	2.25509	1.49791
ENSG00000004399.12	2	1	-2.63019	3.48645
ENSG00000013306.15	3	1	-2.02239	0.861507
ENSG00000065665.20	1	1	2.59601	-0.499556
ENSG00000106617.13	1	1	1.85733	0.166595
ENSG00000117155.16	1	1	1.04903	-2.1492
ENSG00000137693.13	1	1	3.08059	0.0376702
ENSG00000138785.14	1	1	1.69392	0.195704
ENSG00000141627.13	1	1	2.73594	0.285891
ENSG00000149269.9	1	1	2.24853	-1.89861
ENSG00000160131.13	3	1	-1.82902	-2.0002
ENSG00000170425.3	1	1	0.974006	-3.34572
ENSG00000174917.8	3	1	-1.78094	1.64706
ENSG00000178033.5	2	1	-2.12621	3.50827
ENSG00000187051.8	3	1	-1.54991	-1.25249
ENSG00000189180.15	1	1	2.69541	0.541827
ENSG00000197044.10	1	1	2.36158	-1.04245
ENSG00000198853.11	4	1	1.34074	0.618215
ENSG00000270629.5	4	1	1.8618	1.78158
ENSG00000022277.12	3	1	-2.33142	0.708536
ENSG00000061273.17	1	1	2.57964	-0.856037
ENSG00000111667.13	3	1	-2.18527	0.206558
ENSG00000130227.16	1	1	2.23111	-1.25392
ENSG00000131002.11	1	1	2.37438	0.503998
ENSG00000142949.16	4	1	-0.399877	1.20001
ENSG00000196428.12	4	1	1.46708	0.30233
ENSG00000197226.12	1	1	0.0538675	-1.35031
ENSG00000273841.4	3	1	-2.23677	0.366623
ENSG00000028528.14	2	1	-1.22486	2.88584
ENSG00000089693.10	3	1	-1.6246	-0.388825
ENSG00000111846.16	4	1	2.0804	1.33034
ENSG00000132128.16	3	1	-1.85345	1.02034
ENSG00000157450.15	1	1	2.81487	-0.099023
ENSG00000157637.12	2	1	-2.68702	3.81907
ENSG00000167985.6	3	1	-2.06058	1.20988
ENSG00000178741.11	3	1	-2.25897	0.241918
ENSG00000203705.10	2	1	-0.810782	4.19153
ENSG00000069966.18	1	1	2.75262	-1.80927
ENSG00000078053.16	1	1	3.10852	-1.46469
ENSG00000118985.15	4	1	1.24892	0.812514
ENSG00000126773.12	1	1	1.87659	-0.322987
ENSG00000154447.14	1	1	1.61607	-0.271256
ENSG00000155906.16	1	1	2.93516	-1.05159
ENSG00000170522.9	1	1	2.02195	-0.251465
ENSG00000074842.7	2	1	-2.85421	2.26464
ENSG00000078699.21	1	1	3.14788	0.597538
ENSG00000092931.11	4	1	2.55111	1.88414
ENSG00000097033.14	4	1	1.57566	2.8696
ENSG00000106211.8	3	1	-2.18138	-0.30664
ENSG00000114107.8	1	1	-0.0685935	-5.22551
ENSG00000114850.6	4	1	-0.679719	1.00486
ENSG00000118217.5	2	1	-2.81906	3.07206
ENSG00000143995.19	4	1	2.74057	1.6069
ENSG00000168894.9	3	1	-2.02327	1.31926
ENSG00000178662.15	4	1	2.58526	1.89795
ENSG00000178764.7	4	1	2.79193	1.24904
ENSG00000179406.7	4	1	2.648	1.58236
ENSG00000260630.6	4	1	2.11468	1.71794
ENSG00000167306.19	3	1	-1.95576	-0.0921257
ENSG00000064652.10	1	1	2.92643	-0.87747
ENSG00000111684.10	2	1	-1.66804	3.76045
ENSG00000112249.13	2	1	0.74542	3.45098
ENSG00000116521.10	2	1	-2.93411	2.85817
ENSG00000130669.17	1	1	-0.507632	-4.66018
ENSG00000133275.15	1	1	0.691221	-1.50396
ENSG00000160584.15	1	1	2.95736	-0.161625
ENSG00000164933.11	1	1	1.17901	-0.805501
ENSG00000165046.12	4	1	1.09246	0.270809
ENSG00000169057.21	1	1	2.76145	-0.384639
ENSG00000170153.10	4	1	1.0892	1.72079
ENSG00000231298.6	4	1	-0.356528	0.154398
ENSG00000089775.11	1	1	2.91461	0.943653
ENSG00000125388.19	4	1	0.318363	2.85702
ENSG00000160957.12	1	1	1.15321	-3.86235
ENSG00000076242.14	1	1	0.555296	-3.59515
ENSG00000092531.9	3	1	-1.5194	-0.140239
ENSG00000104142.10	3	1	-1.7579	2.09923
ENSG00000108349.16	1	1	0.947578	-1.63859
ENSG00000137266.14	4	1	2.96871	1.28328
ENSG00000143418.19	2	1	-3.10162	2.28701
ENSG00000164776.9	2	1	-2.42502	3.03732
ENSG00000167522.14	1	1	1.25279	-1.6509
ENSG00000170921.15	1	1	2.72404	0.68796
ENSG00000181938.13	1	1	3.05152	-2.27556
ENSG00000197355.10	2	1	-1.29642	2.95053
ENSG00000197780.9	3	1	-1.56406	1.68746
ENSG00000221829.9	1	1	0.84339	-3.82142
ENSG00000237819.5	4	1	1.54462	1.052
ENSG00000275216.1	4	1	-0.40382	2.36663
ENSG00000257698.1	3	1	-1.01095	-3.38758
ENSG00000086065.13	3	1	-2.17326	0.586753
ENSG00000091436.16	1	1	0.975874	-2.93594
ENSG00000115128.6	3	1	-2.27263	0.165812
ENSG00000116793.15	4	1	1.56322	1.26958
ENSG00000138750.14	1	1	1.73656	-3.434
ENSG00000169714.16	3	1	-1.64045	-1.52839
ENSG00000268516.2	1	1	2.69906	0.659836
ENSG00000065029.14	1	1	2.84725	-0.571911
ENSG00000077721.15	3	1	-2.23046	-0.801799
ENSG00000089159.16	4	1	-1.21731	0.794568
ENSG00000113448.18	4	1	1.97061	1.08085
ENSG00000127445.13	3	1	-2.24547	-0.63377
ENSG00000145536.15	4	1	0.910763	1.70895
ENSG00000152952.11	2	1	-2.00331	3.78482
ENSG00000164171.10	4	1	-0.532716	0.341396
ENSG00000186532.11	1	1	3.16081	-2.23077
ENSG00000257842.5	4	1	2.60287	1.76758
ENSG00000260852.1	4	1	2.82861	1.59287
ENSG00000233251.7	1	1	2.10473	0.114919
ENSG00000245275.7	1	1	2.66784	-0.499816
ENSG00000107949.16	3	1	-0.736474	-1.94582
ENSG00000121289.17	1	1	-0.127129	-4.53927
ENSG00000126001.15	1	1	2.21757	-1.7233
ENSG00000141295.13	3	1	-1.8362	2.09344
ENSG00000154813.9	3	1	-1.62331	-0.413759
ENSG00000170852.10	1	1	0.929348	-4.82985
ENSG00000178209.14	4	1	-1.17105	0.722773
ENSG00000224078.13	4	1	2.15668	1.63172
ENSG00000035403.17	4	1	0.739416	0.875379
ENSG00000060971.17	3	1	-2.33489	2.03238
ENSG00000096717.11	1	1	0.208724	-4.53022
ENSG00000101955.14	4	1	-0.464106	0.409433
ENSG00000147065.16	3	1	-2.04092	-0.347575
ENSG00000158445.9	4	1	0.230308	1.3661
ENSG00000169692.12	2	1	-2.9649	2.92801
ENSG00000182004.12	3	1	-1.73871	-1.92343
ENSG00000204767.3	1	1	1.99404	-0.943057
ENSG00000225339.3	4	1	-0.18852	2.67065
ENSG00000237515.8	4	1	0.692143	1.00256
ENSG00000276293.4	1	1	2.18602	0.584762
ENSG00000004455.16	3	1	-1.60782	-1.18372
ENSG00000047230.14	1	1	2.35469	-2.2372
ENSG00000075407.18	1	1	0.969579	-1.79155
ENSG00000096063.15	1	1	1.47475	-2.44351
ENSG00000103429.10	2	1	-3.04732	2.11795
ENSG00000104320.13	1	1	1.35457	-2.12392
ENSG00000108846.15	4	1	0.549422	2.49316
ENSG00000113194.12	1	1	2.63807	-0.404963
ENSG00000121579.12	1	1	1.45743	-2.0439
ENSG00000122873.11	2	1	-3.15434	2.66682
ENSG00000123219.12	1	1	1.97474	-3.88624
ENSG00000136240.9	2	1	-3.02904	2.2594
ENSG00000137331.11	2	1	-1.20727	3.77569
ENSG00000143153.12	2	1	-3.04701	2.38093
ENSG00000162775.14	1	1	1.193	-4.62774
ENSG00000168137.15	1	1	3.11781	-0.15156
ENSG00000171223.5	4	1	0.252182	2.62186
ENSG00000176531.10	2	1	0.390409	3.41789
ENSG00000196776.14	2	1	-3.17531	2.71901
ENSG00000196975.15	4	1	0.449158	2.70466
ENSG00000230500.1	4	1	1.82509	2.64496

### Sheet: NTC_TMZ_diff_test - NTC_TMZ_dos
NTC_TMZ_dose_diff_test_related_to_Figure_2
id gene_short_name	num_cells_expressed gene_id	status term	estimate	std_err	test_val	p_value	normalized_effect model_component q_value
ENSG00000000419.12	DPM1 2961 ENSG00000000419.12	OK (Interce	pt) -0.50	73069181	36061 0.0	40381927	5013695 -12.5627217303794 4.83649639221817e-34	0	count 1.16679076783952e-33
ENSG00000000419.12	DPM1 2961 ENSG00000000419.12	OK log(dose	+ 0.01)	0.001309	241092752	94 0.014	7896946461916 0.0885238758523034 0.929475497015	1	65 0.00185799796158528 count	0.951534
ENSG00000000457.13	SCYL3 769 ENSG00000000457.13	OK (Interce	pt) -2.23	58514038	9978 0.09	84191142	935363 -22.7176541868821 6.70046579483974e-95 0		count 2.89116847242169e-94
ENSG00000000457.13	SCYL3 769 ENSG00000000457.13	OK log(dose	+ 0.01)	0.020372	325023412	1 0.0362	752641179783 0.56160376826355 0.574493844407495		0.026900158497639 count 0.670	518399149095
ENSG00000000460.16	C1orf112 1446 ENSG0000000046	0.16 OK (Int	ercept) -	1.6205	34228118	0.069112	7924977214 -23.4471403009017 6.25684641536719e-	1	00 0 count 3.29832505545765e-	99
ENSG00000000460.16	C1orf112 1446 ENSG0000000046	0.16 OK log(	dose + 0.	01) -0.0	511842912	379715 0	.0246963386361144 -2.07254573206745 0.038433713	7	539846 -0.0702018359835752 co	unt 0.0648398662391953
ENSG00000001036.13	FUCA2 2851 ENSG00000001036.1	3 OK (Interc	ept) -0.5	41945586	214182 0.	3988586	70334218 -13.5874089376086 3.8097716005103e-39	0	count 9.41075899695144e-39
ENSG00000001036.13	FUCA2 2851 ENSG00000001036.1	3 OK log(dos	e + 0.01)	-0.0006	663063479	49488 0.	0145971955258942 -0.0456461891441762 0.96360006	3	320433 -0.000945023204879373	count 0.975900202876276
ENSG00000001084.10	GCLC 805 ENSG00000001084.10	OK (Intercep	t) -2.195	66776623	335 0.089	62726459	97718 -24.4977661210353 2.85275128157956e-107 0		count 2.34056004361293e-106
ENSG00000001084.10	GCLC 805 ENSG00000001084.10	OK log(dose	+ 0.01) -	0.040606	578699094	1 0.0322	111444408435 -1.26063756516534 0.20769144303849		-0.0536616856751216 count 0.2	95345621121946
ENSG00000001167.14	NFYA 965 ENSG00000001167.14	OK (Intercep	t) -2.100	67952894	684 0.082	76721785	60972 -25.3805743790878 1.61534095945795e-113 0		count 2.30741919962232e-112
ENSG00000001167.14	NFYA 965 ENSG00000001167.14	OK log(dose	+ 0.01) -	0.047034	501604307	8 0.0296	434394798602 -1.58667490782448 0.11285719044298	8	-0.06261735633318 count 0.17	3403505214745
ENSG00000001461.16	NIPAL3 983 ENSG00000001461.1	6 OK (Interc	ept) -1.7	11282829	63279 0.0	67931986	3712802 -25.1911201341857 3.58464242595251e-112		0 count 4.48551427677189e-111
ENSG00000001461.16	NIPAL3 983 ENSG00000001461.1	6 OK log(dos	e + 0.01)	0.06717	456075552	67 0.025	2648655335719 2.65881330998043 0.00794892610323	5	63 0.0919873044057528 count 0	0.0146139
ENSG00000001497.16	LAS1L 1821 ENSG00000001497.1	6 OK (Interc	ept) -1.2	62230986	3957 0.05	62077983	135795 -22.4565100264877 4.09276459673381e-93 0		count 1.6708307072945e-92
ENSG00000001497.16	LAS1L 1821 ENSG00000001497.1	6 OK log(dos	e + 0.01)	-0.0182	18780356	635 0.02	04220359430232 -0.891286161989246 0.37295939126	4	754 -0.0253556662956199 count	0.479119
ENSG00000001629.9	ANKIB1 5847 ENSG00000001629.9	OK (Interce	pt) 0.762	34088436	1255 0.02	8277991	150805 36.602085517969 5.78590902418269e-196 0	c	ount 3.5589841520099e-194
ENSG00000001629.9	ANKIB1 5847 ENSG00000001629.9	OK log(dose	+ 0.01)	0.006593	290708584	67 0.007	64269278636729 0.862692102493705 0.388484022446	8	63 0.00946807763101821 count	0.494652
ENSG00000001631.15	KRIT1 2812 ENSG00000001631.1	5 OK (Interc	ept) -0.6	221241	383052 0.	4103501	86265185 -14.627049322092 1.29760877826566e-44	0	count 3.28194005849635e-44
ENSG00000001631.15	KRIT1 2812 ENSG00000001631.1	5 OK log(dos	e + 0.01)	-0.0113	735658380	821 0.01	49535180660521 -0.760594649890632 0.44705285918	5	551 -0.0161132433169356 count	0.55374
ENSG00000002016.17	RAD52 473 ENSG00000002016.17	OK (Interce	pt) -2.57	37203984	3188 0.11	38764511	77061 -22.6009888069846 4.21642782476687e-94 0	c	ount 1.77594415285141e-93
ENSG00000002016.17	RAD52 473 ENSG00000002016.17	OK log(dose	+ 0.01)	-0.00888	9599734	108 0.04	15407591041888 -0.213768264924308 0.83076511491	7	885 -0.0113200850661435 count	0.881528
ENSG00000002330.13	BAD 2004 ENSG00000002330.13	OK (Intercep	t) -1.117	75124553	845 0.050	52365723	60613 -22.1233241353845 7.56416490167376e-91 0	c	ount 2.90291067327115e-90
ENSG00000002330.13	BAD 2004 ENSG00000002330.13	OK log(dose	+ 0.01) -	0.005001	840297588	49 0.018	4593306034135 -0.270965421501446 0.786465545561	8	4 -0.00700149039173198 count	0.84828
ENSG00000002549.12	LAP3 1655 ENSG00000002549.12	OK (Interce	pt) -1.36	71593153	3005 0.05	93286710	895973 -23.0438216501662 3.84128334962693e-97 0		count 1.80005184656817e-96
ENSG00000002549.12	LAP3 1655 ENSG00000002549.12	OK log(dose	+ 0.01)	0.008275	114048133	29 0.021	783173795531 0.379885600041947 0.70409945914777	1	0.0114894585599528 count 0.7	83613028888895
ENSG00000002746.14	HECW1 3282 ENSG00000002746.1	4 OK (Interc	ept) -0.1	91009312	174534 0.	4089396	06620137 -4.67084403374903 3.34782604700025e-06		0 count 6.95877501444817e-06
ENSG00000002746.14	HECW1 3282 ENSG00000002746.1	4 OK log(dos	e + 0.01)	0.02511	450171833	58 0.015	0928693093238 1.66399782596812 0.09638133059828	2	8 0.0358045607071327 count 0.	150754169817228
ENSG00000002822.15	MAD1L1 2444 ENSG00000002822.	15 OK (Inter	cept) -0.	84073927	1281444 0	0.0499292	304114209 -16.8386186679363 4.02414874800108e-5	7	0 count 1.08683780567005e-56
ENSG00000002822.15	MAD1L1 2444 ENSG00000002822.	15 OK log(do	se + 0.01	) -0.032	446434320	777 0.01	80191388308616 -1.80066509422779 0.072013795830	0	051 -0.0457328029559065 count	0.115876
ENSG00000002834.17	LASP1 6235 ENSG00000002834.1	7 OK (Interc	ept) 0.94	55127734	60112 0.0	18656226	5057039 50.68081549991 4.13784170757395e-297 0	c	ount 4.06324922477374e-295
ENSG00000002834.17	LASP1 6235 ENSG00000002834.1	7 OK log(dos	e + 0.01)	-0.0144	105961689	942 0.00	678969540509118 -2.12242159761519 0.03401248327	3	7293 -0.0207090625375344 coun	t 0.0578759312089614
ENSG00000002919.14	SNX11 506 ENSG00000002919.14	OK (Interce	pt) -2.72	46967565	3987 0.10	77127915	02034 -25.2959441357383 6.45610986121636e-113 0		count 8.68402295705871e-112
ENSG00000002919.14	SNX11 506 ENSG00000002919.14	OK log(dose	+ 0.01)	0.008073	871694178	29 0.039	5451977280749 0.204168196343251 0.8382576621864	5	9 0.0101120731096345 count 0.	887500183075912
ENSG00000003056.7	M6PR 1816 ENSG00000003056.7 O	K (Intercept	) -1.0813	8943872	8 0.05061	64274384	335 -21.3628064759812 1.00050450241061e-85 0 co	u	nt 3.47707468557174e-85
ENSG00000003056.7	M6PR 1816 ENSG00000003056.7 O	K log(dose +	0.01) -0	0.017534	413528515	0.01839	59904820893 -0.953144728462599 0.34071412108346	8	-0.0245655630100796 count 0.	445323971796931
ENSG00000003147.17	ICA1 728 ENSG00000003147.17	OK (Intercep	t) -2.120	43709304	945 0.092	93172985	60497 -22.8171486351754 1.39186211587288e-95 0	c	ount 6.1486779530733e-95
ENSG00000003147.17	ICA1 728 ENSG00000003147.17	OK log(dose	+ 0.01) 0	0.0405894	665603561	0.03442	66077414968 1.17901440842313 0.238632757925199	0	.054136459746336 count 0.3322	4712844629
ENSG00000003249.13	DBNDD1 1078 ENSG00000003249.	13 OK (Inter	cept) -1.	79548177	359588 0.	7575521	28132832 -23.7010986692266 1.07624431994428e-10	1	0 count 6.21017078211854e-10	1
ENSG00000003249.13	DBNDD1 1078 ENSG00000003249.	13 OK log(do	se + 0.01	) -0.038	685440748	1893 0.0	27252990670333 -1.41949341326056 0.156022266571	3	54 -0.052582547852608 count 0	0.230663
ENSG00000003393.14	ALS2 2968 ENSG00000003393.14	OK (Interce	pt) -0.50	88105419	74244 0.0	40008847	437518 -12.7174506281106 8.56681022691938e-35 0		count 2.07311316553299e-34
ENSG00000003393.14	ALS2 2968 ENSG00000003393.14	OK log(dose	+ 0.01)	-0.01393	788434549	18 0.014	563610123303 -0.957034981538679 0.3387478129247	0	1 -0.0197768627390197 count 0	0.443363
ENSG00000003402.19	CFLAR 2902 ENSG00000003402.1	9 OK (Interc	ept) -0.4	34830432	736509 0.	3680653	75237142 -11.8139456192083 1.67296996245025e-30		0 count 3.97253266511988e-30
ENSG00000003402.19	CFLAR 2902 ENSG00000003402.1	9 OK log(dos	e + 0.01)	0.05557	730955826	46 0.013	6705784657557 4.06546875082747 5.11483534810659	e	-05 0.0789941782973475 count	0.000103987
ENSG00000003436.15	TFPI 6236 ENSG00000003436.15	OK (Interce	pt) 1.247	28242647	244 0.020	74014826	6858 60.1385491764084 0 0 count 0
ENSG00000003436.15	TFPI 6236 ENSG00000003436.15	OK log(dose	+ 0.01)	0.017051	114200978	7 0.0076	3676680442407 2.23276612179657 0.02575344942058	9	5 0.0245296853272598 count 0.	0446303446828165
ENSG00000003509.15	NDUFAF7 973 ENSG00000003509.	15 OK (Inter	cept) -2.	13010382	449251 0.	8258249	60490812 -25.7936478842505 1.8335441027098e-116		0 count 3.47026350571644e-115
ENSG00000003509.15	NDUFAF7 973 ENSG00000003509.	15 OK log(do	se + 0.01	) -0.001	187824061	19306 0.	030217167831848 -0.0393095761920192 0.968650295	3	30525 -0.00158057201273746 co	unt 0.979384253723697
ENSG00000003756.16	RBM5 2605 ENSG00000003756.16	OK (Interce	pt) -0.90	7514091	06088 0.0	46232239	9599405 -19.483187703788 2.02706400324503e-73 0		count 6.12003964470697e-73
ENSG00000003756.16	RBM5 2605 ENSG00000003756.16	OK log(dose	+ 0.01)	-0.01743	630458902	07 0.016	803308028284 -1.03767094905784 0.29963822781904	8	-0.0245457896071482 count 0.	401264549460709
ENSG00000004059.10	ARF5 1421 ENSG00000004059.10	OK (Interce	pt) -1.52	12781437	5335 0.06	4246851	931714 -25.176434745005 4.55692194707281e-112 0		count 5.63452720479957e-111
ENSG00000004059.10	ARF5 1421 ENSG00000004059.10	OK log(dose	+ 0.01)	-0.00843	373638012	359 0.02	20462385318721 -0.382547633598856 0.70212486337	6	191 -0.0116325128742871 count	0.782012
ENSG00000004139.13	SARM1 1230 ENSG00000004139.1	3 OK (Interc	ept) -1.7	71722949	58034 0.0	70363458	2318548 -25.1795888675956 4.32800268218109e-112		0 count 5.36662529639873e-111
ENSG00000004139.13	SARM1 1230 ENSG00000004139.1	3 OK log(dos	e + 0.01)	0.01124	3074896	88 0.025	8605899006621 0.434639379540255 0.6639045612078	9	5 0.0153200150673091 count 0.	74977731208512
ENSG00000004142.11	POLDIP2 2843 ENSG00000004142	.11 OK (Inte	rcept) -0	0.608847	21484	0.04243	2709840993 -14.3493497896737 3.99074024987888e-	4	3 0 count 1.00239997696545e-4	2
ENSG00000004142.11	POLDIP2 2843 ENSG00000004142	.11 OK log(d	ose + 0.0	1) -0.00	301675530	894479 0	.0155143695715415 -0.194449107005838 0.84585808	5	268991 -0.00427357768890453 c	ount 0.893216868412059
ENSG00000004399.12	PLXND1 4828 ENSG00000004399.	12 OK (Inter	cept) 0.3	6813738	599465 0.	2755955	81912728 11.1327524363806 1.97810358049068e-27	0	count 4.62832697997488e-27
ENSG00000004399.12	PLXND1 4828 ENSG00000004399.	12 OK log(do	se + 0.01	) -0.014	934507463	6504 0.0	10027670103346 -1.48932975553983 0.136670745699	9	5 -0.0213873931211336 count 0	0.20548
ENSG00000004455.16	AK2 1675 ENSG00000004455.16	OK (Intercep	t) -1.323	77754122	265 0.059	91815049	04987 -22.0930975069493 1.21262415575782e-90 0	c	ount 4.63017328034608e-90
ENSG00000004455.16	AK2 1675 ENSG00000004455.16	OK log(dose	+ 0.01) 0	0.001393	570047899	7 0.0219	455355904206 0.0634779223797138 0.9493968098506	1	9 0.00193702178786068 count 0	0.965804
ENSG00000004478.7	FKBP4 2100 ENSG00000004478.7	OK (Intercep	t) -1.050	59781793	799 0.048	96382272	28843 -21.4566134650874 2.35837052510004e-86 0	c	ount 8.27356580561369e-86
ENSG00000004478.7	FKBP4 2100 ENSG00000004478.7	OK log(dose	+ 0.01) -	0.031373	644989892	4 0.0176	800521092285 -1.77452220140891 0.07623746792456	0	1 -0.0439849790148287 count 0	0.122161
ENSG00000004487.15	KDM1A 4293 ENSG00000004487.1	5 OK (Interc	ept) 0.00	59021597	0345772 0	0.0353661	512428595 0.166887249419015 0.867487677221083 0		count 0.908642983784803
ENSG00000004487.15	KDM1A 4293 ENSG00000004487.1	5 OK log(dos	e + 0.01)	-0.0738	896150344	351 0.01	24685998465449 -5.92605552698927 4.079719142774	0	1e-09 -0.10551155581245 count	8.73804e-09
ENSG00000004534.14	RBM6 4640 ENSG00000004534.14	OK (Interce	pt) 0.065	94092070	20052 0.0	29109938	4753249 2.26523737787698 0.023680805776423 0 co	u	nt 0.0412638087763278
ENSG00000004534.14	RBM6 4640 ENSG00000004534.14	OK log(dose	+ 0.01)	-0.01062	998379429	79 0.010	611244647214 -1.00176597069495 0.31666430158962	6	-0.0151928330609898 count 0.	419752716477581
ENSG00000004660.14	CAMKK1 1297 ENSG00000004660.	14 OK (Inter	cept) -1.	60427354	390588 0.	7846269	37955895 -20.446322529855 1.16714339905505e-79	0	count 3.74477745824286e-79
ENSG00000004660.14	CAMKK1 1297 ENSG00000004660.	14 OK log(do	se + 0.01	) -0.062	569659271	6589 0.0	278539733757595 -2.24634591365379 0.02486827298	3	9027 -0.0858615941682456 coun	t 0.0431954820180456
ENSG00000004700.15	RECQL 4271 ENSG00000004700.1	5 OK (Interc	ept) 0.06	74904203	599593 0.	2990635	07484174 2.25672536671934 0.0242096100962103 0	c	ount 0.0421115292625954
ENSG00000004700.15	RECQL 4271 ENSG00000004700.1	5 OK log(dos	e + 0.01)	-0.0427	534375920	329 0.01	07358480570803 -3.98230650850511 7.247019258289	0	1e-05 -0.0610966960561831 cou	nt 0.000146790516805118
ENSG00000004766.15	VPS50 2076 ENSG00000004766.1	5 OK (Interc	ept) -1.1	24893663	01538 0.0	49810162	6705415 -22.5836175331476 5.54312447312533e-94	0	count 2.32268158653843e-93
ENSG00000004766.15	VPS50 2076 ENSG00000004766.1	5 OK log(dos	e + 0.01)	-0.0109	856548318	71 0.018	1541833249857 -0.605130764365003 0.545209763365	2	97 -0.0153728722157292 count	0.644202
ENSG00000004779.9	NDUFAB1 3803 ENSG00000004779.	9 OK (Interc	ept) -0.1	72043579	747875 0.	3231735	12378392 -5.32356685056651 1.2196006693917e-07	0	count 2.57812679393179e-07
ENSG00000004779.9	NDUFAB1 3803 ENSG00000004779.	9 OK log(dos	e + 0.01)	-0.0082	930772877	2793 0.0	117918109451686 -0.703291235442152 0.4820145526	1	3392 -0.0118233679364151 coun	t 0.58747451845762
ENSG00000004864.13	SLC25A13 2668 ENSG0000000486	4.13 OK (Int	ercept) -	0.672592	44486295	0.04527	00964773121 -14.8573141394425 7.32296252324179e	-	46 0 count 1.86549829378721e-	45
ENSG00000004864.13	SLC25A13 2668 ENSG0000000486	4.13 OK log(	dose + 0.	01) -0.0	74648604	6736145	0.0165236093851126 -0.451769361849421 0.6515190	9	2200277 -0.0105618044634821 c	ount 0.739335911333454
ENSG00000004866.20	ST7 904 ENSG00000004866.20 O	K (Intercept	) -2.0362	85505009	42 0.0751	17155981	3604 -27.1081283417426 6.46585008753248e-126 0	c	ount 2.58374425578077e-124
ENSG00000004866.20	ST7 904 ENSG00000004866.20 O	K log(dose +	0.01) -0	0.0049372	40099937	3 0.0274	455181360616 -0.179891084056692 0.8572693051733	6	1 -0.00661479470232257 count	0.901102
ENSG00000004897.11	CDC27 4628 ENSG00000004897.1	1 OK (Interc	ept) 0.23	43060070	25849 0.0	27768355	4666647 8.43787840828849 9.45036028019011e-17 0		count 2.10844614789203e-16
ENSG00000004897.11	CDC27 4628 ENSG00000004897.1	1 OK log(dos	e + 0.01)	-0.0096	89164711	5195 0.0	101265107944458 -0.948887199766998 0.3428744388	7	1871 -0.0137534058145411 coun	t 0.447586555136586
ENSG00000004961.14	HCCS 1547 ENSG00000004961.14	OK (Interce	pt) -1.45	1228452	6205 0.05	69757443	729548 -25.4515822692856 5.04623564424981e-114	0	count 7.6103628194065e-113
ENSG00000004961.14	HCCS 1547 ENSG00000004961.14	OK log(dose	+ 0.01)	-0.00269	523349335	043 0.02	08355018235636 -0.129357743152713 0.89709687368	1	213 -0.00372918651381786 coun	t 0.929703139605831
ENSG00000004975.11	DVL2 1870 ENSG00000004975.11	OK (Interce	pt) -1.14	65762283	8274 0.05	55802021	645732 -20.629220185053 7.34608134891308e-81 0	c	ount 2.38565162951948e-80
ENSG00000004975.11	DVL2 1870 ENSG00000004975.11	OK log(dose	+ 0.01)	-0.03415	933742713	3 0.0200	413427065644 -1.70444355586736 0.08856443191265	6	7 -0.0477525823407686 count 0	0.139775
ENSG00000005007.12	UPF1 2616 ENSG00000005007.12	OK (Interce	pt) -0.82	33689620	29141 0.0	44322350	7052999 -18.5768342366075 1.0932100821195e-67 0		count 3.16487498390439e-67
ENSG00000005007.12	UPF1 2616 ENSG00000005007.12	OK log(dose	+ 0.01)	-0.01283	407806274	24 0.016	1413142745607 -0.795107377530554 0.426712721078	4	04 -0.0181006414744647 count	0.533068
ENSG00000005020.12	SKAP2 3838 ENSG00000005020.1	2 OK (Interc	ept) -0.1	32406216	964181 0.	3330900	58247801 -3.97508762827373 7.46734368532371e-05		0 count 0.000151141410501173
ENSG00000005020.12	SKAP2 3838 ENSG00000005020.1	2 OK log(dos	e + 0.01)	-0.0102	507792400	762 0.01	21438132125507 -0.844115358220591 0.39877794525	6	022 -0.0146209809695198 count	0.505028
ENSG00000005022.5	SLC25A5 4151 ENSG00000005022.	5 OK (Interc	ept) -0.1	19409756	796445 0.	3210958	6385862 -3.71881952515656 0.000209663802385964	0	count 0.000419059688266506
ENSG00000005022.5	SLC25A5 4151 ENSG00000005022.	5 OK log(dos	e + 0.01)	-0.0354	442750043	527 0.01	15706774400483 -3.06328433991888 0.002239384304	5	5767 -0.0505553901910093 coun	t 0.00426454800427897
ENSG00000005059.15	MCUB 2340 ENSG00000005059.15	OK (Interce	pt) -0.98	9653345	78685 0.0	46146725	4880717 -21.2575285505848 5.04835083784489e-85	0	count 1.73573224442028e-84
ENSG00000005059.15	MCUB 2340 ENSG00000005059.15	OK log(dose	+ 0.01)	-0.01925	504547300	5 0.0167	58549280566 -1.14896851455598 0.250804396904334		-0.0270507179788641 count 0.3	46090786023764
ENSG00000005075.15	POLR2J 1512 ENSG00000005075.	15 OK (Inter	cept) -1.	45597865	220778 0.	5994564	55477881 -24.2883138366921 8.45869139227524e-10	6	0 count 6.25560365106529e-10	5
ENSG00000005075.15	POLR2J 1512 ENSG00000005075.	15 OK log(do	se + 0.01	) 0.0387	151463619	444 0.02	21981193328775 1.74407326050382 0.0814096073553	3	61 0.0535993843696124 count 0	0.129585
ENSG00000005100.12	DHX33 2350 ENSG00000005100.1	2 OK (Interc	ept) -0.9	33212993	802394 0.	4789168	74250372 -19.4859075546902 1.94740399617939e-73		0 count 5.88115469705369e-73
ENSG00000005100.12	DHX33 2350 ENSG00000005100.1	2 OK log(dos	e + 0.01)	-0.0032	614389982	5241 0.0	175096923783143 -0.186264779973615 0.8522694976	8	4232 -0.00458840364927585 cou	nt 0.898036640375773
ENSG00000005156.11	LIG3 1215 ENSG00000005156.11	OK (Interce	pt) -1.73	15802199	864 0.068	6279925	42656 -25.4409198410669 6.00990523125477e-114 0		count 8.98326994907966e-113
ENSG00000005156.11	LIG3 1215 ENSG00000005156.11	OK log(dose	+ 0.01)	-0.02477	816152710	17 0.024	6548232471794 -1.00500260248008 0.3151039308035	8	6 -0.033813172224344 count 0.	418041417437745
ENSG00000005175.9	RPAP3 1806 ENSG00000005175.9	OK (Intercep	t) -1.286	69298927	659 0.054	34274699	83942 -23.6773637761561 1.57433459274387e-101 0		count 8.98482640393674e-101
ENSG00000005175.9	RPAP3 1806 ENSG00000005175.9	OK log(dose	+ 0.01) -	0.001986	606924316	68 0.019	8780781801145 -0.0999395870323129 0.92040945288	8	007 -0.0027658236763166 count	0.945495
ENSG00000005189.19	REXO5 603 ENSG00000005189.19	OK (Interce	pt) -2.44	10972280	8172 0.09	66360731	688831 -25.2607245724442 1.14869661995788e-112	0	count 1.5125771848369e-111
ENSG00000005189.19	REXO5 603 ENSG00000005189.19	OK log(dose	+ 0.01)	-0.06552	447133629	24 0.034	2449488098351 -1.91340543973814 0.0559406301583	5	96 -0.0845016255017942 count	0.0918902
ENSG00000005194.14	CIAPIN1 1969 ENSG00000005194	.14 OK (Inte	rcept) -0	0.965537	75609967	0.047463	52397393 -20.3427220477835 5.56209210092488e-79		0 count 1.77264870944627e-78
ENSG00000005194.14	CIAPIN1 1969 ENSG00000005194	.14 OK log(d	ose + 0.0	1) 0.002	636750938	58929 0.	0173918998941926 0.15160798731769 0.87952233693	6	799 0.0037068076157751 count	0.916783
ENSG00000005206.16	SPPL2B 2642 ENSG00000005206.	16 OK (Inter	cept) -0.	72852792	5067172 0	0.0387125	044992459 -18.818930329898 3.32421507514452e-69		0 count 9.72397297829478e-69
ENSG00000005206.16	SPPL2B 2642 ENSG00000005206.	16 OK log(do	se + 0.01	) 0.0119	84949485	104 0.01	42310582015101 0.836796166517452 0.402878470277	4	8 0.0168335983904868 count 0.	509278574273293
ENSG00000005238.19	FAM214B 1072 ENSG00000005238	.19 OK (Inte	rcept) -1	0.811788	7812433 0	0.0727721	087580837 -24.8967332271112 4.36853491395244e-1	1	0 0 count 4.57276183296991e-1	9
ENSG00000005238.19	FAM214B 1072 ENSG00000005238	.19 OK log(d	ose + 0.0	1) 0.034	47843657	0938 0.0	269195126215478 1.26480163797023 0.206194957264	5	9 0.0463322370261711 count 0.	293598879912868
ENSG00000005243.9	COPZ2 884 ENSG00000005243.9 O	K (Intercept	) -1.8480	85833177	57 0.0746	84421892	8076 -24.7452652954866 5.13666499598904e-109 0	c	ount 4.86938052303758e-108
ENSG00000005243.9	COPZ2 884 ENSG00000005243.9 O	K log(dose +	0.01) 0.	4975779	7795838 0	0.0277142	939125176 1.79538392545387 0.0728511987161472 0	.	0675994057973619 count 0.1171	54699969611
ENSG00000005249.12	PRKAR2B 658 ENSG00000005249.	12 OK (Inter	cept) -2.	37705070	634323 0.	9202882	14787339 -25.829415917192 1.01782187573713e-116		0 count 1.99536825737616e-115
ENSG00000005249.12	PRKAR2B 658 ENSG00000005249.	12 OK log(do	se + 0.01	) -0.033	57717594	7447 0.0	332024860457652 -0.995639830980701 0.3196315686	0	5305 -0.042984139629766 count	0.422918
ENSG00000005302.17	MSL3 882 ENSG00000005302.17	OK (Intercep	t) -2.264	60004472	29 0.0860	23013075	8296 -26.3255141124462 2.83569195197012e-120 0	c	ount 7.96102338003099e-119
ENSG00000005302.17	MSL3 882 ENSG00000005302.17	OK log(dose	+ 0.01) -	0.019151	523668772	1 0.0312	415182206007 -0.613015140094683 0.5399857734143	7	6 -0.0251821012210821 count 0	0.639756
ENSG00000005339.14	CREBBP 5428 ENSG00000005339.	14 OK (Inter	cept) 0.5	36833083	691072 0.	2314824	73676727 23.1910898118696 3.70221335206695e-98	0	count 1.80800776056115e-97
ENSG00000005339.14	CREBBP 5428 ENSG00000005339.	14 OK log(do	se + 0.01	) -0.015	706605169	9338 0.0	0841975997927381 -1.8654457144381 0.06236972961	3	2709 -0.0225271090106815 coun	t 0.101604845935977
ENSG00000005436.13	GCFC2 1768 ENSG00000005436.1	3 OK (Interc	ept) -1.2	93017606	68736 0.0	61301209	0513575 -21.0928565145278 6.30364638729706e-84	0	count 2.12921870413437e-83
ENSG00000005436.13	GCFC2 1768 ENSG00000005436.1	3 OK log(dos	e + 0.01)	-0.0263	711167138	982 0.02	21887834471057 -1.18848862429806 0.234882755873	6	92 -0.0366907723258498 count	0.327797
ENSG00000005448.16	WDR54 1496 ENSG00000005448.1	6 OK (Interc	ept) -1.5	63984206	59615 0.0	63271061	9299198 -24.7187917966106 7.89859226273009e-109		0 count 7.33828482686735e-108
ENSG00000005448.16	WDR54 1496 ENSG00000005448.1	6 OK log(dos	e + 0.01)	-0.0365	940273442	647 0.02	27863577671417 -1.60596211637798 0.108552769764	1	99 -0.0503441303968501 count	0.167684
ENSG00000005469.11	CROT 1389 ENSG00000005469.11	OK (Interce	pt) -1.63	93266010	6408 0.06	1778075	727401 -27.2413812863246 7.0173528829992e-127 0		count 2.89389818139202e-125
ENSG00000005469.11	CROT 1389 ENSG00000005469.11	OK log(dose	+ 0.01)	0.002678	581291947	45 0.022	0510900975641 0.121471604355892 0.9033384165088	4	4 0.00367528944987199 count 0	0.933697
ENSG00000005483.20	KMT2E 4293 ENSG00000005483.2	0 OK (Interc	ept) -0.0	8248071	65829164	0.029986	0548503703 -0.275063582036694 0.783316079939481		0 count 0.845853124834299
ENSG00000005483.20	KMT2E 4293 ENSG00000005483.2	0 OK log(dos	e + 0.01)	-0.0126	550997359	976 0.01	0921265444672 -1.15875763665935 0.2467920478300	3	8 -0.0180740541915562 count 0	0.341328
ENSG00000005486.16	RHBDD2 2826 ENSG00000005486.	16 OK (Inter	cept) -0.	60570978	7811184 0	0.0384966	411051731 -15.7340944670051 9.84034505881452e-5	1	0 count 2.56162477529625e-50
ENSG00000005486.16	RHBDD2 2826 ENSG00000005486.	16 OK log(do	se + 0.01	) 0.0098	266047258	5204 0.0	141419198749717 0.694856484319578 0.48728356423	7	912 0.0139228990189576 count	0.592347
ENSG00000005700.14	IBTK 3869 ENSG00000005700.14	OK (Interce	pt) -0.21	81183404	79018 0.0	35230277	1608598 -6.19121840804999 8.25462078296806e-10	0	count 1.77563542146792e-09
ENSG00000005700.14	IBTK 3869 ENSG00000005700.14	OK log(dose	+ 0.01)	-0.03297	20625499	52 0.012	7110502653906 -2.59382234879251 0.0096103976002	4	948 -0.046972009335796 count	0.0175111
ENSG00000005801.16	ZNF195 2096 ENSG00000005801.	16 OK (Inter	cept) -0.	96684610	1609668 0	0.0508505	247603551 -19.0134930989632 1.97246645198025e-7	0	0 count 5.8345360482863e-70
ENSG00000005801.16	ZNF195 2096 ENSG00000005801.	16 OK log(do	se + 0.01	) 0.0178	346618856	844 0.01	87282495070622 0.952286644780078 0.341148818466	8	71 0.0250764055227935 count 0	0.445733
ENSG00000005810.17	MYCBP2 4058 ENSG00000005810.	17 OK (Inter	cept) 0.0	56863329	3555777 0	0.0313428	066058946 1.81423859294347 0.069897696849703 0	c	ount 0.112727924997407
ENSG00000005810.17	MYCBP2 4058 ENSG00000005810.	17 OK log(do	se + 0.01	) -0.000	628115054	904399 0	.0114708625916243 -0.0547574386744924 0.9563410	8	1002654 -0.000897695077374796	count 0.970703485296937
ENSG00000005812.10	FBXL3 1410 ENSG00000005812.1	0 OK (Interc	ept) -1.5	94211344	87911 0.0	70912538	997503 -22.4813744849164 2.76898215819112e-93 0		count 1.13485254164457e-92
ENSG00000005812.10	FBXL3 1410 ENSG00000005812.1	0 OK log(dos	e + 0.01)	-0.0448	164993286	968 0.02	54282196160201 -1.76247098717292 0.078251494784	5	259 -0.0615563079221606 count	0.12504
ENSG00000005882.11	PDK2 426 ENSG00000005882.11	OK (Intercep	t) -2.725	28115679	023 0.109	45584002	4728 -24.8984536245351 4.24783096170071e-110 0	c	ount 4.44854148251182e-109
ENSG00000005882.11	PDK2 426 ENSG00000005882.11	OK log(dose	+ 0.01) 0	0.0968354	491775068	0.04073	69909511856 2.37708890412507 0.0176103454261973		0.121965743678434 count 0.031	2024714089221
ENSG00000005884.17	ITGA3 6838 ENSG00000005884.1	7 OK (Interc	ept) 1.84	44018353	6848 0.01	71353765	732712 107.637076283779 0 0 count 0
ENSG00000005884.17	ITGA3 6838 ENSG00000005884.1	7 OK log(dos	e + 0.01)	0.03189	151503471	66 0.006	33535919500858 5.03389216823616 5.5627005470658	9	e-07 0.0459382391548171 count	1.16846e-06
ENSG00000005889.15	ZFX 2606 ENSG00000005889.15	OK (Intercep	t) -0.823	35010939	7472 0.04	52090425	070964 -18.2120669613437 2.01515352094028e-65 0		count 5.75105327792913e-65
ENSG00000005889.15	ZFX 2606 ENSG00000005889.15	OK log(dose	+ 0.01) -	0.000896	765373842	091 0.01	6543842089317 -0.0542053876602926 0.95678080598	3	168 -0.00126492943500401 coun	t 0.970979996826633
ENSG00000005893.15	LAMP2 3464 ENSG00000005893.1	5 OK (Interc	ept) -0.2	2860582	310018 0.	3315289	78019417 -6.11893969335424 1.28390221298947e-09		0 count 2.75933758563582e-09
ENSG00000005893.15	LAMP2 3464 ENSG00000005893.1	5 OK log(dos	e + 0.01)	0.02067	991784241	59 0.012	2205649089655 1.69222274063978 0.09087045417222	6	8 0.0294774530944315 count 0.	142961506247821
ENSG00000006007.11	GDE1 3057 ENSG00000006007.11	OK (Interce	pt) -0.45	40368690	16595 0.0	37758497	1366574 -12.024760079124 1.75349129399573e-31 0		count 4.17686852560845e-31
ENSG00000006007.11	GDE1 3057 ENSG00000006007.11	OK log(dose	+ 0.01)	0.005726	361596261	24 0.013	8510717257898 0.413423719812175 0.6793721552824	4	7 0.00813368197723313 count 0	0.762253
ENSG00000006015.17	C19orf60 1204 ENSG0000000601	5.17 OK (Int	ercept) -	1.72982	75715151	0.068133	0619911061 -25.3888304238743 1.41102371662432e-	1	13 0 count 2.02613753092717e-	112
ENSG00000006015.17	C19orf60 1204 ENSG0000000601	5.17 OK log(	dose + 0.	01) -0.0	37408842	01843 0.	0249054803244692 -0.150203254589218 0.880630213	8	5713 -0.00510832486779174 cou	nt 0.917588524126543
ENSG00000006016.10	CRLF1 1516 ENSG00000006016.1	0 OK (Interc	ept) -1.2	59497602	49222 0.0	54410188	4981245 -23.1481940654485 7.3223122198023e-98 0		count 3.53025083639874e-97
ENSG00000006016.10	CRLF1 1516 ENSG00000006016.1	0 OK log(dos	e + 0.01)	0.02888	278595076	34 0.020	1015643637289 1.4368426968241 0.151030730245282		0.0402703645858152 count 0.22	4039488613412
ENSG00000006062.14	MAP3K14 4017 ENSG00000006062	.14 OK (Inte	rcept) 0.	10507605	7374725 0	0.0384764	920278588 2.73091573157565 0.00641101144283657	0	count 0.0118788827900931
ENSG00000006062.14	MAP3K14 4017 ENSG00000006062	.14 OK log(d	ose + 0.0	1) -0.00	818352224	188246 0	.0140397508448133 -0.58288229843521 0.560085147	5	22021 -0.0117005597797174 cou	nt 0.657556538732426
ENSG00000006118.14	TMEM132A 3579 ENSG0000000611	8.14 OK (Int	ercept) -	0.181014	748938392	0.03144	48317849298 -5.75658188208673 1.09632439979948e	-	08 0 count 2.3394378977596e-0	8
ENSG00000006118.14	TMEM132A 3579 ENSG0000000611	8.14 OK log(	dose + 0.	01) 0.02	115580616	90608 0.	0115925644470615 1.82494617698014 0.06826468368	7	7858 0.0301636823218115 count	0.110362
ENSG00000006125.17	AP2B1 5624 ENSG00000006125.1	7 OK (Interc	ept) 0.67	41712188	2056 0.02	8293443	369653 32.3664157601028 1.54248586976653e-164 0		count 8.40232725774813e-163
ENSG00000006125.17	AP2B1 5624 ENSG00000006125.1	7 OK log(dos	e + 0.01)	0.00557	593170563	563 0.00	764051875820843 0.729784440309796 0.46566841254	4	124 0.0080036973899933 count	0.571688
ENSG00000006194.9	ZNF263 693 ENSG00000006194.9	OK (Intercep	t) -2.492	99130676	318 0.101	78208591	205 -24.4934192930314 3.06093893864072e-107 0 c	o	unt 2.50199480695612e-106
ENSG00000006194.9	ZNF263 693 ENSG00000006194.9	OK log(dose	+ 0.01) 0	0.0065581	431913184	8 0.0373	481421509456 0.175594897460045 0.86064267388105	9	0.00844332008775204 count 0.	903870901337117
ENSG00000006282.20	SPATA20 1560 ENSG00000006282	.20 OK (Inte	rcept) -1	0.363489	1126228 0	0.0543699	289764676 -25.0780042742455 2.27402261238538e-1	1	1 0 count 2.66291696074947e-1	10
ENSG00000006282.20	SPATA20 1560 ENSG00000006282	.20 OK log(d	ose + 0.0	1) 0.058	655458445	8569 0.0	202022829291947 2.90340743427035 0.003760726787	7	7227 0.0815261342632426 count	0.00707738
ENSG00000006327.13	TNFRSF12A 4581 ENSG000000063	27.13 OK (In	tercept)	0.32769	104343052	0.02698	00338410853 12.1456520875094 4.74429524398757e-	3	2 0 count 1.13368155011829e-3	1
ENSG00000006327.13	TNFRSF12A 4581 ENSG000000063	27.13 OK log	(dose + 0	.01) 0.0	146777243	851487 0	.00992700152601679 1.47856574280573 0.139526263	2	52865 0.021025082782818 count	0.209084
ENSG00000006432.15	MAP3K9 466 ENSG00000006432.1	5 OK (Interc	ept) -2.6	2542937	33938 0.1	24703432	310875 -20.8698581034358 1.89817531348019e-82 0		count 6.29029101310369e-82
ENSG00000006432.15	MAP3K9 466 ENSG00000006432.1	5 OK log(dos	e + 0.01)	0.02533	317578428	87 0.046	0277210829106 0.550389530228003 0.5821575599956	3	0.0322496817661252 count 0.6	77657146969185
ENSG00000006451.7	RALA 3793 ENSG00000006451.7 O	K (Intercept	) -0.2721	97676543	211 0.033	78533600	53909 -8.05668105534836 1.92305283471747e-15 0	c	ount 4.26354267233402e-15
ENSG00000006451.7	RALA 3793 ENSG00000006451.7 O	K log(dose +	0.01) -0	0.0133303	578522598	0.0123	1450880332 -1.0836411072106 0.278747788487453 -	0	.0189807843619548 count 0.378	262320895969
ENSG00000006453.13	BAIAP2L1 2400 ENSG0000000645	3.13 OK (Int	ercept) -	0.758102	5857139 0	0.0457662	689682831 -16.5646578321532 1.6374242195283e-55		0 count 4.37912989243169e-55
ENSG00000006453.13	BAIAP2L1 2400 ENSG0000000645	3.13 OK log(	dose + 0.	01) 0.01	885018367	99041 0.	0168608896088256 1.1179827468912 0.263804451612	0	3 0.0266320041274652 count 0.	360908712426034
ENSG00000006468.13	ETV1 1103 ENSG00000006468.13	OK (Interce	pt) -1.58	73401587	8767 0.08	30649808	053146 -19.109619281175 4.8587305241654e-71 0 c	o	unt 1.44246856044162e-70
ENSG00000006468.13	ETV1 1103 ENSG00000006468.13	OK log(dose	+ 0.01)	-0.00724	987916950	734 0.03	03212870169977 -0.239101960462402 0.81106850470	8	262 -0.00996998848261932 coun	t 0.86684455640107
ENSG00000006530.15	AGK 1168 ENSG00000006530.15	OK (Intercep	t) -1.834	3033567	296 0.070	73668069	13522 -25.9275713497987 2.0216510309962e-117 0	c	ount 4.29390051180939e-116
ENSG00000006530.15	AGK 1168 ENSG00000006530.15	OK log(dose	+ 0.01) 0	0.0004228	524880896	92 0.025	898532303149 0.0163272761228357 0.9869760880760	1	8 0.00057412024208051 count 0	0.991114
ENSG00000006534.15	ALDH3B1 1491 ENSG00000006534	.15 OK (Inte	rcept) -1	0.417562	795521 0.	6039559	28162578 -23.4712834736926 4.25503131189422e-10	0	0 count 2.25937622860959e-99
ENSG00000006534.15	ALDH3B1 1491 ENSG00000006534	.15 OK log(d	ose + 0.0	1) 0.048	503739178	1111 0.0	22407159285254 2.16465365201519 0.0306164466594	4	64 0.0672662647688485 count 0	0.0524682
ENSG00000006576.16	PHTF2 4711 ENSG00000006576.1	6 OK (Interc	ept) 0.27	22372456	05071 0.0	26282108	6573383 10.3582725859045 4.09973904371024e-24 0		count 9.46406130921008e-24
ENSG00000006576.16	PHTF2 4711 ENSG00000006576.1	6 OK log(dos	e + 0.01)	-0.0231	798155124	997 0.00	952745757950119 -2.43294869791625 0.01512584774	6	7375 -0.033185686078933 count	0.0269992
ENSG00000006607.13	FARP2 2563 ENSG00000006607.1	3 OK (Interc	ept) -0.8	20817666	186053 0.	4375453	67952673 -18.7596013192131 7.84190800181065e-69		0 count 2.28779778075739e-68
ENSG00000006607.13	FARP2 2563 ENSG00000006607.1	3 OK log(dos	e + 0.01)	-0.0211	563108890	977 0.01	58760315967072 -1.3325944056124 0.1829250711741	0	9 -0.0298368820264699 count 0	0.264647
ENSG00000006625.17	GGCT 1225 ENSG00000006625.17	OK (Interce	pt) -1.75	38079390	1987 0.07	52864320	206575 -23.2951395350845 7.06624279722026e-99 0		count 3.56043683326114e-98
ENSG00000006625.17	GGCT 1225 ENSG00000006625.17	OK log(dose	+ 0.01)	-0.03407	265499731	63 0.027	1482831768417 -1.25505744784559 0.2097091731351	9	4 -0.0464282938100114 count 0	0.297751
ENSG00000006634.7	DBF4 2021 ENSG00000006634.7 O	K (Intercept	) -0.9053	82211430	063 0.056	11418035	52956 -16.1346420048817 5.10053264474715e-53 0	c	ount 1.34341428740285e-52
ENSG00000006634.7	DBF4 2021 ENSG00000006634.7 O	K log(dose +	0.01) -0	0.0779373	302381072	0.01973	31031927563 -3.94957293218417 8.29797580436341e	-	05 -0.109620618428028 count 0	0.000167752
ENSG00000006638.11	TBXA2R 726 ENSG00000006638.1	1 OK (Interc	ept) -2.1	29311337	70724 0.0	91717940	5040152 -23.2158651405177 2.49632607982872e-98	0	count 1.23007534869688e-97
ENSG00000006638.11	TBXA2R 726 ENSG00000006638.1	1 OK log(dos	e + 0.01)	0.00091	725901734	791 0.03	35865280163663 0.0273103256430954 0.97821689056	4	385 0.0012207207885635 count	0.985734
ENSG00000006652.13	IFRD1 1672 ENSG00000006652.1	3 OK (Interc	ept) -1.2	91981101	21891 0.0	57288846	5769902 -22.5520529459887 9.11062742180308e-94	0	count 3.78925962550131e-93
ENSG00000006652.13	IFRD1 1672 ENSG00000006652.1	3 OK log(dos	e + 0.01)	-0.0686	471784198	82 0.020	2630822729795 -3.3877954743056 0.00072806468808	7	686 -0.0954409364572548 count	0.0014263
ENSG00000006695.10	COX10 1063 ENSG00000006695.1	0 OK (Interc	ept) -1.8	57996691	02328 0.0	70891742	5461933 -26.2089296198722 1.94836788199513e-119		0 count 5.04915501537625e-118
ENSG00000006695.10	COX10 1063 ENSG00000006695.1	0 OK log(dos	e + 0.01)	0.0416	186662243	36 0.026	2673240765005 1.58378776997889 0.11351296170219	2	0.0564727126461055 count 0.1	74362151750463
ENSG00000006704.10	GTF2IRD1 5739 ENSG0000000670	4.10 OK (Int	ercept) 0	0.675793	0458058 0	0.0239436	899550651 28.2242672641032 5.03365980061921e-13	4	0 count 2.35527953662307e-13	2
ENSG00000006704.10	GTF2IRD1 5739 ENSG0000000670	4.10 OK log(	dose + 0.	01) -0.0	175458753	612304 0	.00870202817931746 -2.0162972355034 0.043997658	9	55714 -0.0251840919903913 cou	nt 0.0735353942766162
ENSG00000006712.14	PAF1 2279 ENSG00000006712.14	OK (Interce	pt) -0.87	31980253	45773 0.0	47991219	3110502 -18.1949539495179 2.5703604215042e-65 0		count 7.32791986851959e-65
ENSG00000006712.14	PAF1 2279 ENSG00000006712.14	OK log(dose	+ 0.01)	-0.01604	253932899	25 0.017	4533100841198 -0.919168871215384 0.358197192658	9	-0.0225989828242792 count 0.	463746134849509
ENSG00000006715.15	VPS41 4077 ENSG00000006715.1	5 OK (Interc	ept) 0.01	1004410	539663 0.	3016171	85112861 0.334876179226553 0.737778671795621 0	c	ount 0.810631076516834
ENSG00000006715.15	VPS41 4077 ENSG00000006715.1	5 OK log(dos	e + 0.01)	0.02125	109412904	19 0.011	1198366545809 1.91109768867759 0.05623680946039	1	8 0.0303614560145131 count 0.	0923351318560141
ENSG00000006744.18	ELAC2 2520 ENSG00000006744.1	8 OK (Interc	ept) -0.7	66990741	240178 0.	4373263	94070773 -17.5381763286863 2.65351596247167e-61		0 count 7.34505025233278e-61
ENSG00000006744.18	ELAC2 2520 ENSG00000006744.1	8 OK log(dos	e + 0.01)	-0.0178	807724004	785 0.01	58915999217958 -1.12517131619671 0.260747801119	5	83 -0.0252479540463506 count	0.357337
ENSG00000006756.15	ARSD 2038 ENSG00000006756.15	OK (Interce	pt) -1.01	10176665	7806 0.05	2159392	178919 -20.133401512041 1.28930806580553e-77 0	c	ount 4.04836077215508e-77
ENSG00000006756.15	ARSD 2038 ENSG00000006756.15	OK log(dose	+ 0.01)	0.075202	670494683	5 0.0186	867645655289 4.02438154721596 6.08049892947543e	-	05 0.105696147100419 count 0.	000123379137840672
ENSG00000006831.9	ADIPOR2 1900 ENSG00000006831.	9 OK (Interc	ept) -1.1	93650490	9786 0.05	28927443	029313 -22.5673768058287 7.15814050786865e-94 0		count 2.98740157883186e-93
ENSG00000006831.9	ADIPOR2 1900 ENSG00000006831.	9 OK log(dos	e + 0.01)	-0.0415	403431218	446 0.01	89997744686492 -2.18635980076441 0.028987375364	4	674 -0.0579770503651852 count	0.0498833
ENSG00000007047.14	MARK4 1701 ENSG00000007047.1	4 OK (Interc	ept) -1.2	48049479	69488 0.0	56301274	4894932 -22.1673397451738 3.8026872339437e-91 0		count 1.47070372746201e-90
ENSG00000007047.14	MARK4 1701 ENSG00000007047.1	4 OK log(dos	e + 0.01)	-0.0157	104445686	238 0.02	04785453119804 -0.767166042767348 0.44313797450	7	467 -0.0218965812080268 count	0.549792
ENSG00000007080.10	CCDC124 1738 ENSG00000007080	.10 OK (Inte	rcept) -1	0.352441	3409535 0	0.0564015	128170143 -23.9788024566491 1.24446201326762e-1	0	3 0 count 8.08401933151419e-1	3
ENSG00000007080.10	CCDC124 1738 ENSG00000007080	.10 OK log(d	ose + 0.0	1) 0.000	490436268	526197 0	.0206505795388565 0.0237492738449971 0.98105666	2	316652 0.000681214860547835 c	ount 0.987774275447409
ENSG00000007168.12	PAFAH1B1 5665 ENSG0000000716	8.12 OK (Int	ercept) 0	0.60584	3157944	0.021699	3963993038 27.9196707599379 8.34312761374341e-1	3	2 0 count 3.814150490308e-130
ENSG00000007168.12	PAFAH1B1 5665 ENSG0000000716	8.12 OK log(	dose + 0.	01) -0.0	126752767	831081 0	.00790310447573994 -1.60383515389645 0.10902097	7	401852 -0.018186697899708 cou	nt 0.168312278845583
ENSG00000007202.14	KIAA0100 4653 ENSG0000000720	2.14 OK (Int	ercept) 0	0.194455	77840026	0.027391	9476204412 7.09900152170683 2.17771507149943e-1	2	0 count 4.75212801551515e-12
ENSG00000007202.14	KIAA0100 4653 ENSG0000000720	2.14 OK log(	dose + 0.	01) -0.0	19024308	7404028	0.0100200465285419 -0.189862479043509 0.8494499	1	3147785 -0.00272219489290692	count 0.896230026408586
ENSG00000007341.18	ST7L 1965 ENSG00000007341.18	OK (Interce	pt) -1.06	47522900	4012 0.05	10969096	969881 -20.837899911252 3.08800218576646e-82 0	c	ount 1.02084951485377e-81
ENSG00000007341.18	ST7L 1965 ENSG00000007341.18	OK log(dose	+ 0.01)	-0.01458	520897717	91 0.018	5946619407807 -0.784376130291014 0.432978623033	3	71 -0.0204447417682623 count	0.539419
ENSG00000007376.7	RPUSD1 1119 ENSG00000007376.7	OK (Interce	pt) -1.80	54393454	9257 0.06	99845580	784337 -25.7976815895467 1.71580884149076e-116	0	count 3.26435986194306e-115
ENSG00000007376.7	RPUSD1 1119 ENSG00000007376.7	OK log(dose	+ 0.01)	-0.04041	103199855	99 0.025	1543331331545 -1.60652368658092 0.1084294176717	1	2 -0.0548934651826679 count 0	0.167517
ENSG00000007384.15	RHBDF1 1462 ENSG00000007384.	15 OK (Inter	cept) -1.	41182884	62169 0.0	62081839	628775 -22.7414144725589 4.60488056933684e-95 0		count 1.99718111917881e-94
ENSG00000007384.15	RHBDF1 1462 ENSG00000007384.	15 OK log(do	se + 0.01	) 0.0400	560123303	373 0.02	29956985559742 1.74189152083536 0.0817908944690	5	72 0.0555540408456539 count 0	0.130145
ENSG00000007392.16	LUC7L 2781 ENSG00000007392.1	6 OK (Interc	ept) -0.6	98851723	466518 0.	4755031	73950507 -14.6970990258681 5.42931320149434e-45		0 count 1.37589515665227e-44
ENSG00000007392.16	LUC7L 2781 ENSG00000007392.1	6 OK log(dos	e + 0.01)	-0.0349	421543577	402 0.01	71391170288895 -2.03873713557367 0.041701263763	9	515 -0.0493996653752246 count	0.0699429
ENSG00000007520.3	TSR3 1792 ENSG00000007520.3 O	K (Intercept	) -1.3938	2797334	67 0.0615	98675578	9444 -22.6271552794732 2.79198867909426e-94 0 c	o	unt 1.18211461900244e-93
ENSG00000007520.3	TSR3 1792 ENSG00000007520.3 O	K log(dose +	0.01) -0	0.0003114	903650502	26 0.022	5466337874586 -0.0138153822866228 0.98897963180	0	844 -0.000431973718366957 cou	nt 0.992333026813365
ENSG00000007541.16	PIGQ 2106 ENSG00000007541.16	OK (Interce	pt) -1.01	690571	574 0.045	44824125	50737 -22.2246016405452 1.55302636384413e-91 0	c	ount 6.06638803343895e-91
ENSG00000007541.16	PIGQ 2106 ENSG00000007541.16	OK log(dose	+ 0.01)	0.022018	716265412	9 0.0167	592067417992 1.31382807102057 0.189162278202165		0.0309264000880033 count 0.27	2571926569126
ENSG00000007545.15	CRAMP1 1124 ENSG00000007545.	15 OK (Inter	cept) -1.	84457821	387274 0.	7403164	3231252 -24.9160782249672 3.1878037371992e-110	0	count 3.37719043237485e-109
ENSG00000007545.15	CRAMP1 1124 ENSG00000007545.	15 OK log(do	se + 0.01	) -0.013	482522323	6913 0.0	269536478677712 -0.500211414419067 0.6170205315	5	5221 -0.0182866282214917 coun	t 0.708819410344992
ENSG00000007866.19	TEAD3 1346 ENSG00000007866.1	9 OK (Interc	ept) -1.6	7553928	33513 0.0	63294475	1759315 -25.3980133947998 1.21395971182029e-113		0 count 1.75931765515822e-112
ENSG00000007866.19	TEAD3 1346 ENSG00000007866.1	9 OK log(dos	e + 0.01)	-0.0115	960912326	533 0.02	30629378565882 -0.502801997939768 0.61519836050	4	137 -0.0159299958141255 count	0.707394
ENSG00000007923.15	DNAJC11 1842 ENSG00000007923	.15 OK (Inte	rcept) -1	0.262718	2482567 0	0.0589164	487550906 -21.4323478673104 3.42825011317423e-8	6	0 count 1.20018898446506e-85
ENSG00000007923.15	DNAJC11 1842 ENSG00000007923	.15 OK log(d	ose + 0.0	1) -0.05	165588237	2999 0.0	210472812169373 -2.4542781483544 0.014262023551	7	858 -0.0719147043202284 count	0.0255322
ENSG00000008018.8	PSMB1 4610 ENSG00000008018.8	OK (Intercep	t) 0.1459	26972696	747 0.029	43006532	739 4.95843183062646 8.15774963722164e-07 0 cou	n	t 1.70929481921232e-06
ENSG00000008018.8	PSMB1 4610 ENSG00000008018.8	OK log(dose	+ 0.01) -	0.002715	61337107	69 0.010	7622149897064 -0.252277188265105 0.800871242816	5	46 -0.00388339878485843 count	0.859765
ENSG00000008083.13	JARID2 2710 ENSG00000008083.	13 OK (Inter	cept) -0.	76074874	2605281 0	0.0459761	884572341 -16.5465813529303 2.088296794531e-55	0	count 5.58153584848527e-55
ENSG00000008083.13	JARID2 2710 ENSG00000008083.	13 OK log(do	se + 0.01	) -0.037	77491657	6345 0.0	165537007903864 -2.23983096753611 0.02528959162	8	4366 -0.0523502578107141 coun	t 0.0438924845430375
ENSG00000008086.11	CDKL5 674 ENSG00000008086.11	OK (Interce	pt) -2.24	72402278	1777 0.09	63667235	038686 -23.3196703811099 4.78015838634156e-99 0		count 2.42193216899832e-98
ENSG00000008086.11	CDKL5 674 ENSG00000008086.11	OK log(dose	+ 0.01)	-0.02598	335375200	67 0.034	887644507869 -0.744772371953804 0.4565592917810	2	5 -0.034207120362438 count 0.	562809260232949
ENSG00000008130.15	NADK 573 ENSG00000008130.15	OK (Intercep	t) -2.445	64274765	049 0.090	71297822	83994 -26.9602298966835 7.58283623790036e-125 0		count 2.83359979415601e-123
ENSG00000008130.15	NADK 573 ENSG00000008130.15	OK log(dose	+ 0.01) -	0.007426	156637382	17 0.033	1106762191007 -0.224282844247627 0.822576484330	9	25 -0.00960171395365321 count	0.875342
ENSG00000008256.15	CYTH3 4194 ENSG00000008256.1	5 OK (Interc	ept) 0.17	23821224	32349 0.0	32954710	4758574 5.23087959029822 1.9983646638602e-07 0	c	ount 4.2182561605177e-07
ENSG00000008256.15	CYTH3 4194 ENSG00000008256.1	5 OK log(dos	e + 0.01)	0.00549	538496955	349 0.01	20879282136026 0.454617604642084 0.649468916956	3	84 0.00786217356092631 count	0.737654
ENSG00000008277.14	ADAM22 654 ENSG00000008277.1	4 OK (Interc	ept) -2.3	4179196	52642 0.0	99313923	8939891 -23.2009682648928 3.16391084094939e-98	0	count 1.55065621296127e-97
ENSG00000008277.14	ADAM22 654 ENSG00000008277.1	4 OK log(dos	e + 0.01)	-0.0111	190679075	66 0.036	1948066826821 -0.30720064359084 0.7587454649072	0	9 -0.0145735955918785 count 0	0.827152
ENSG00000008282.8	SYPL1 3535 ENSG00000008282.8	OK (Intercep	t) -0.277	50402502	5566 0.03	55566643	991091 -7.8045573091642 1.32019942448102e-14 0	c	ount 2.91575663109283e-14
ENSG00000008282.8	SYPL1 3535 ENSG00000008282.8	OK log(dose	+ 0.01) -	0.030463	150792618	7 0.0128	447351110458 -2.37164492138276 0.01787064530950	6	7 -0.0433678472001623 count 0	0.0316458
ENSG00000008283.15	CYB561 1787 ENSG00000008283.	15 OK (Inter	cept) -1.	19709942	722087 0.	5457236	74292766 -21.9359995472482 1.40331962878153e-89		0 count 5.22528366452269e-89
ENSG00000008283.15	CYB561 1787 ENSG00000008283.	15 OK log(do	se + 0.01	) -0.014	29280402	5367 0.0	198641875396304 -0.706259965304258 0.4801674575	1	167 -0.0195869767909685 count	0.585732
ENSG00000008294.20	SPAG9 3645 ENSG00000008294.2	0 OK (Interc	ept) -0.1	78499083	95019 0.0	34602845	8320391 -5.15850877747505 2.92271790228705e-07	0	count 6.15815227790646e-07
ENSG00000008294.20	SPAG9 3645 ENSG00000008294.2	0 OK log(dos	e + 0.01)	-0.0002	640900691	9018 0.0	126656985797111 -0.0208508095726532 0.983368230	7	02884 -0.000376500074885305 c	ount 0.989379592213243
ENSG00000008311.14	AASS 1583 ENSG00000008311.14	OK (Interce	pt) -1.24	31613797	2433 0.05	99593466	284884 -20.7334043752517 1.51246316505409e-81 0		count 4.95510448658804e-81
ENSG00000008311.14	AASS 1583 ENSG00000008311.14	OK log(dose	+ 0.01)	-0.04915	923953574	67 0.021	4496416526846 -2.29184432690017 0.0220920466731	1	73 -0.0684882985132106 count	0.0387017
ENSG00000008324.11	SS18L2 1050 ENSG00000008324.	11 OK (Inter	cept) -1.	98233317	305759 0.	7403178	00017691 -26.7767865774701 1.60003166891834e-12	3	0 count 5.62399574413705e-12	2
ENSG00000008324.11	SS18L2 1050 ENSG00000008324.	11 OK log(do	se + 0.01	) -0.028	969487690	1214 0.0	267633095644652 -1.08243293380223 0.27928380608	8	098 -0.0389268603418145 count	0.378849
ENSG00000008382.15	MPND 366 ENSG00000008382.15	OK (Intercep	t) -3.040	17872774	266 0.132	65903581	8518 -22.9172382339769 2.85670372400831e-96 0 c	o	unt 1.29328298838813e-95
ENSG00000008382.15	MPND 366 ENSG00000008382.15	OK log(dose	+ 0.01) -	0.021452	827123177	9 0.0481	282491756031 -0.445742936646293 0.6558656255030	5	5 -0.0255499702538414 count 0	0.742806
ENSG00000008394.12	MGST1 690 ENSG00000008394.12	OK (Interce	pt) -2.06	14165933	8236 0.09	15523668	107949 -22.5162567084972 1.60003601483984e-93 0		count 6.60712590099242e-93
ENSG00000008394.12	MGST1 690 ENSG00000008394.12	OK log(dose	+ 0.01)	0.004883	517156735	68 0.033	5745168595798 0.14545308804175 0.88437826997829	7	0.0065333463981382 count 0.9	20398999856696
ENSG00000008405.11	CRY1 1381 ENSG00000008405.11	OK (Interce	pt) -1.70	47294169	2354 0.07	55334923	844681 -22.5691857096506 6.95718283784058e-94 0		count 2.90464041531045e-93
ENSG00000008405.11	CRY1 1381 ENSG00000008405.11	OK log(dose	+ 0.01)	-0.10832	215383524	4 0.0260	264126812093 -4.16200861647947 3.3862963411247e	-	05 -0.147696835018893 count 6	9.10178e-06
ENSG00000008441.16	NFIX 5286 ENSG00000008441.16	OK (Interce	pt) 0.353	95257840	4564 0.02	67998353	446753 13.2072669049024 3.22389665442131e-37 0	c	ount 7.89144745568051e-37
ENSG00000008441.16	NFIX 5286 ENSG00000008441.16	OK log(dose	+ 0.01)	-0.02119	74106494	9 0.0097	2405688600363 -2.17920784641337 0.0295156854588	6	02 -0.0303564291898282 count	0.0507168
ENSG00000008513.14	ST3GAL1 435 ENSG00000008513.	14 OK (Inter	cept) -2.	69386278	480414 0.	12596558	4651539 -21.3857046133373 7.03284073406557e-86	0	count 2.44880181896276e-85
ENSG00000008513.14	ST3GAL1 435 ENSG00000008513.	14 OK log(do	se + 0.01	) -0.055	794541739	68 0.044	8944041114095 -1.24279501741956 0.2141930256761	6	3 -0.0698685406639592 count 0	0.303213
ENSG00000008517.16	IL32 1538 ENSG00000008517.16	OK (Interce	pt) -1.13	72574173	5459 0.05	12231506	226714 -22.2020200540191 2.2110410760969e-91 0	c	ount 8.60906427531471e-91
ENSG00000008517.16	IL32 1538 ENSG00000008517.16	OK log(dose	+ 0.01)	0.069626	48777993	8 0.0190	545385090371 3.65404015137768 0.000269611939676	1	5 0.0975120048425155 count 0.	000537114470071719
ENSG00000008710.19	PKD1 2202 ENSG00000008710.19	OK (Interce	pt) -0.93	90692831	81252 0.0	49547945	8847527 -18.9527389362518 4.77268934756023e-70	0	count 1.40681587471899e-69
ENSG00000008710.19	PKD1 2202 ENSG00000008710.19	OK log(dose	+ 0.01)	0.01301	426404978	4 0.0182	208660989905 0.714039954758199 0.47534525817759	9	0.0183049429745052 count 0.5	80995225696197
ENSG00000008735.13	MAPK8IP2 881 ENSG00000008735	.13 OK (Inte	rcept) -1	0.922669	1563612 0	0.0744426	350692194 -25.8275182474177 1.05011305270265e-1	1	6 0 count 2.05315853822166e-1	15
ENSG00000008735.13	MAPK8IP2 881 ENSG00000008735	.13 OK log(d	ose + 0.0	1) 0.063	9392707	6 0.0276	748855958899 2.27677156927282 0.022980277722224	1	0.0852527543343916 count 0.0	40132556149714
ENSG00000008838.19	MED24 1260 ENSG00000008838.1	9 OK (Interc	ept) -1.5	39008195	2631 0.06	33564285	057491 -24.2912713288983 8.06391990398216e-106	0	count 5.97171856805551e-105
ENSG00000008838.19	MED24 1260 ENSG00000008838.1	9 OK log(dos	e + 0.01)	-0.0015	955479089	6053 0.0	231786808667601 -0.0688368729062861 0.945131259	9	01258 -0.0021993196967854 cou	nt 0.962940693682489
ENSG00000008853.16	RHOBTB2 490 ENSG00000008853.	16 OK (Inter	cept) -2.	68091695	894141 0.	11529727	2389064 -23.2522149344071 1.39977633896237e-98	0	count 6.97753295483678e-98
ENSG00000008853.16	RHOBTB2 490 ENSG00000008853.	16 OK log(do	se + 0.01	) -0.065	696453457	8643 0.0	408536945383279 -1.60809087648682 0.10808576286	8	94 -0.0823543468853721 count	0.16701
ENSG00000008869.11	HEATR5B 2450 ENSG00000008869	.11 OK (Inte	rcept) -0	0.752178	44621625	0.048443	2499095363 -15.5269856177332 1.44625881312944e-	4	9 0 count 3.7421925428227e-49
ENSG00000008869.11	HEATR5B 2450 ENSG00000008869	.11 OK log(d	ose + 0.0	1) 0.024	127004253	9814 0.0	178743480829856 1.34981170457051 0.177338149346	9	18 0.0340932388968926 count 0	0.257363
ENSG00000008952.16	SEC62 5052 ENSG00000008952.1	6 OK (Interc	ept) 0.34	18218912	96385 0.0	23508038	1230145 14.5406388022546 3.78637375316516e-44 0		count 9.55891312506464e-44
ENSG00000008952.16	SEC62 5052 ENSG00000008952.1	6 OK log(dos	e + 0.01)	0.01991	805929037	11 0.008	66342083702377 2.29909866611233 0.0216753154030	6	28 0.0285349574374124 count 0	0.0380204
ENSG00000008988.9	RPS20 4802 ENSG00000008988.9	OK (Intercep	t) 0.2251	10923938	738 0.028	21076293	41347 7.97961134423471 3.48488800943857e-15 0 c	o	unt 7.71686496417088e-15
ENSG00000008988.9	RPS20 4802 ENSG00000008988.9	OK log(dose	+ 0.01) 0	0.0011216	944653519	4 0.0103	313888286857 0.108571508047155 0.91356102455173	5	0.00160545185750389 count 0.	941286374424029
ENSG00000009307.15	CSDE1 6626 ENSG00000009307.1	5 OK (Interc	ept) 1.29	59515918	2048 0.01	74506000	919419 74.2640129847976 0 0 count 0
ENSG00000009307.15	CSDE1 6626 ENSG00000009307.1	5 OK log(dos	e + 0.01)	-0.0109	381272835	66 0.006	36032661758395 -1.71974301654983 0.085744303612	6	803 -0.01573708308 count 0.13	575509800524
ENSG00000009335.17	UBE3C 4184 ENSG00000009335.1	7 OK (Interc	ept) -0.1	66828270	354 0.031	70736797	77652 -5.26149854100122 1.69903039169967e-07 0	c	ount 3.58778857448789e-07
ENSG00000009335.17	UBE3C 4184 ENSG00000009335.1	7 OK log(dos	e + 0.01)	-0.0063	649696625	4546 0.0	115783050727043 -0.549732419605247 0.5826081028	6	9743 -0.00907514074974477 cou	nt 0.677965364897525
ENSG00000009413.15	REV3L 4560 ENSG00000009413.1	5 OK (Interc	ept) 0.29	68766265	87713 0.0	29008895	8431562 10.2339857467465 1.33949415406451e-23 0		count 3.08500662449565e-23
ENSG00000009413.15	REV3L 4560 ENSG00000009413.1	5 OK log(dos	e + 0.01)	0.01813	565310654	15 0.010	6849499109606 1.69730820056892 0.08990503972100	9	8 0.0259729423209787 count 0.	141585081611699
ENSG00000009694.13	TENM1 368 ENSG00000009694.13	OK (Interce	pt) -2.77	52528888	5378 0.14	50056303	77402 -19.1389319271997 3.16704901316713e-71 0	c	ount 9.41771310297852e-71
ENSG00000009694.13	TENM1 368 ENSG00000009694.13	OK log(dose	+ 0.01)	-0.07397	681426819	35 0.051	1200174569309 -1.44712028571821 0.1481317919161	9	9 -0.0914925627278979 count 0	0.220142
ENSG00000009780.15	FAM76A 656 ENSG00000009780.1	5 OK (Interc	ept) -2.2	75220957	98836 0.0	87258988	1796149 -26.0743449523506 1.79774458315913e-118		0 count 4.27437686015403e-117
ENSG00000009780.15	FAM76A 656 ENSG00000009780.1	5 OK log(dos	e + 0.01)	0.05371	823374083	02 0.032	4007839308634 1.65793006291001 0.09760033419609	5	7 0.0707927294222911 count 0.	152497475435327
ENSG00000009830.11	POMT2 595 ENSG00000009830.11	OK (Interce	pt) -2.53	50744639	2793 0.10	66113479	85868 -23.7786550101962 3.10276058327712e-102 0		count 1.85083768053943e-101
ENSG00000009830.11	POMT2 595 ENSG00000009830.11	OK log(dose	+ 0.01)	-0.02625	190789610	09 0.038	5915752937382 -0.680249709846918 0.496481286737	0	88 -0.0335804512407391 count	0.600859
ENSG00000009844.15	VTA1 2989 ENSG00000009844.15	OK (Interce	pt) -0.66	10259359	98215 0.0	39020681	5001912 -16.9403995672135 1.00615943050017e-57	0	count 2.72650404765409e-57
ENSG00000009844.15	VTA1 2989 ENSG00000009844.15	OK log(dose	+ 0.01)	-0.00029	558437822	5067 0.0	142825644586104 -0.0206954695763246 0.983492120	7	82123 -0.000418334703206328 c	ount 0.989411056226716
ENSG00000009954.10	BAZ1B 6298 ENSG00000009954.1	0 OK (Interc	ept) 1.17	19178018	9769 0.02	6888371	753239 56.644933302267 0 0 count 0
ENSG00000009954.10	BAZ1B 6298 ENSG00000009954.1	0 OK log(dos	e + 0.01)	-0.0335	210301725	433 0.00	746246123259289 -4.49195367690991 7.75784420393	7	36e-06 -0.0482087554999809 co	unt 1.60280472099085e-05
ENSG00000010017.12	RANBP9 2758 ENSG00000010017.	12 OK (Inter	cept) -0.	63498727	1233437 0	0.0413964	428927371 -15.3391747421092 1.62188754637787e-4	8	0 count 4.17590752387802e-48
ENSG00000010017.12	RANBP9 2758 ENSG00000010017.	12 OK log(do	se + 0.01	) -0.015	358885051	9486 0.0	150594919068896 -1.01988069364558 0.30799642533	1	171 -0.0217446981647936 count	0.410474
ENSG00000010072.15	SPRTN 1463 ENSG00000010072.1	5 OK (Interc	ept) -1.5	28888173	76827 0.0	61736501	8322607 -24.7647360701176 3.74285954215243e-109		0 count 3.58065261048728e-108
ENSG00000010072.15	SPRTN 1463 ENSG00000010072.1	5 OK log(dos	e + 0.01)	-0.0238	500693302	943 0.02	23729454378742 -1.06602277275121 0.286633840973	9	91 -0.0328736739242104 count	0.387069
ENSG00000010165.19	METTL13 1944 ENSG00000010165	.19 OK (Inte	rcept) -1	0.225056	6215838 0	0.0530996	854607198 -23.0708722948011 2.50052236750278e-9	7	0 count 1.17984138770903e-96
ENSG00000010165.19	METTL13 1944 ENSG00000010165	.19 OK log(d	ose + 0.0	1) -0.01	10034810	78141 0.	0193603431297787 -0.521702949173378 0.601976167	1	44923 -0.0140896304031802 cou	nt 0.695403782872944
ENSG00000010219.13	DYRK4 501 ENSG00000010219.13	OK (Interce	pt) -2.83	98229035	9873 0.11	59940818	38241 -24.4824809903578 3.65447694337773e-107 0		count 2.97272422385162e-106
ENSG00000010219.13	DYRK4 501 ENSG00000010219.13	OK log(dose	+ 0.01)	0.032181	554143762	4 0.0428	888245422258 0.750348243097181 0.45319624711890	7	0.039736502528537 count 0.55	963566923177
ENSG00000010244.18	ZNF207 5854 ENSG00000010244.	18 OK (Inter	cept) 0.6	16717604	277575 0.	2175500	37426029 28.3483106495567 6.26246714795865e-135		0 count 2.96188996989198e-133
ENSG00000010244.18	ZNF207 5854 ENSG00000010244.	18 OK log(do	se + 0.01	) -0.017	493340554	7058 0.0	0790676268444512 -2.21245296625891 0.0271284236	5	36332 -0.0251008910167282 cou	nt 0.0468721967151065
ENSG00000010256.10	UQCRC1 3945 ENSG00000010256.	10 OK (Inter	cept) -0.	15619695	8652459 0	0.0334526	499178978 -4.66919538618946 3.37430376770559e-0	6	0 count 7.01314577688089e-06
ENSG00000010256.10	UQCRC1 3945 ENSG00000010256.	10 OK log(do	se + 0.01	) -0.001	639224971	24967 0.	0122382837535298 -0.133942389657118 0.893471224	5	7999 -0.00233755202455982 cou	nt 0.927042543276599
ENSG00000010270.13	STARD3NL 2062 ENSG0000001027	0.13 OK (Int	ercept) -	1.02211	98073148	0.048014	3228553645 -21.2877099987527 3.17530654251024e-	8	5 0 count 1.09448863006279e-8	4
ENSG00000010270.13	STARD3NL 2062 ENSG0000001027	0.13 OK log(	dose + 0.	01) -0.0	36950990	6886827	0.0175515554475019 -0.210528296476093 0.8332921	2	1166302 -0.00518649825826991	count 0.883695620577252
ENSG00000010278.12	CD9 3247 ENSG00000010278.12	OK (Intercep	t) -0.434	99411963	7423 0.03	71736367	391711 -11.7016831764285 5.4912602635713e-30 0	c	ount 1.29955276398665e-29
ENSG00000010278.12	CD9 3247 ENSG00000010278.12	OK log(dose	+ 0.01) -	0.013072	55150778	9 0.0135	366199669896 -0.965680885084785 0.3344039572829	4	1 -0.0185702046965281 count 0	0.438563
ENSG00000010292.12	NCAPD2 3774 ENSG00000010292.	12 OK (Inter	cept) 0.0	14805488	7707405 0	0.0396496	185340475 0.373408101216078 0.708912550078698 0		count 0.787448869921037
ENSG00000010292.12	NCAPD2 3774 ENSG00000010292.	12 OK log(do	se + 0.01	) -0.065	402371585	7281 0.0	140518059629417 -4.65437480123276 3.62152833720	7	12e-06 -0.0934045992185821 co	unt 7.52340646315924e-06
ENSG00000010318.20	PHF7 390 ENSG00000010318.20	OK (Intercep	t) -2.687	80555216	764 0.111	26452443	1705 -24.1568960627467 7.06018694450822e-105 0	c	ount 4.93311977379837e-104
ENSG00000010318.20	PHF7 390 ENSG00000010318.20	OK log(dose	+ 0.01) 0	0.0205094	417233321	0.04101	1469021724 0.50009039453008 0.617105712699711 0	.	0258306169104662 count 0.7088	80076414954
ENSG00000010322.15	NISCH 2077 ENSG00000010322.1	5 OK (Interc	ept) -1.0	8594815	19982 0.0	48095638	4143512 -20.9706087381692 4.08424355472192e-83	0	count 1.36482169023807e-82
ENSG00000010322.15	NISCH 2077 ENSG00000010322.1	5 OK log(dos	e + 0.01)	0.02997	397041132	86 0.017	7736332475678 1.68642899253198 0.09198048316971	9	5 0.0421059915033705 count 0.	144562450330189
ENSG00000010361.13	FUZ 558 ENSG00000010361.13 O	K (Intercept	) -2.3507	54341931	23 0.0986	63427106	246 -23.8259952129963 1.45122949460809e-102 0 c	o	unt 8.85209567491029e-102
ENSG00000010361.13	FUZ 558 ENSG00000010361.13 O	K log(dose +	0.01) 0.	576178	826017443	0.03619	36204471779 0.159193476336068 0.873543989098882		0.00752512628180659 count 0.9	12911707268226
ENSG00000010404.17	IDS 4445 ENSG00000010404.17	OK (Intercep	t) 0.2461	22238266	945 0.029	16378605	24222 8.43931023991663 9.34189977119055e-17 0 c	o	unt 2.08446017107735e-16
ENSG00000010404.17	IDS 4445 ENSG00000010404.17	OK log(dose	+ 0.01) 0	0.0494034	119627972	0.01082	16095761994 4.5652554377357 5.51716878762547e-0	6	0.0707344756446761 count 1.1	4.33232e+07
ENSG00000010539.11	ZNF200 531 ENSG00000010539.1	1 OK (Interc	ept) -2.5	34274625	08381 0.1	1663078	571989 -24.9281711775947 2.61776785379042e-110	0	count 2.79765155989764e-109
ENSG00000010539.11	ZNF200 531 ENSG00000010539.1	1 OK log(dos	e + 0.01)	-0.0057	427607948	2693 0.0	371326843307127 -0.154655148108349 0.8771199333	1	2996 -0.00735510612280634 cou	nt 0.914757932070676
ENSG00000010626.14	LRRC23 613 ENSG00000010626.1	4 OK (Interc	ept) -2.4	18408456	60142 0.0	92929925	4290287 -26.024000831125 4.12472457548951e-118	0	count 9.33091102831294e-117
ENSG00000010626.14	LRRC23 613 ENSG00000010626.1	4 OK log(dos	e + 0.01)	-0.047	547553153	677 0.03	3282889850789 -1.41378214230554 0.1576925758058	6	8 -0.0608861239299328 count 0	0.232724
ENSG00000010704.18	HFE 1029 ENSG00000010704.18	OK (Intercep	t) -1.851	92109783	791 0.073	45585062	74713 -25.211349157603 2.57541070156418e-112 0	c	ount 3.26745906969017e-111
ENSG00000010704.18	HFE 1029 ENSG00000010704.18	OK log(dose	+ 0.01) -	0.009011	592456657	66 0.026	7943578294426 -0.336324255801175 0.736686824277	2	95 -0.0122188689939314 count	0.810163
ENSG00000010803.16	SCMH1 3552 ENSG00000010803.1	6 OK (Interc	ept) -0.3	5424924	764961 0.	3978762	72045719 -7.6763794733119 3.44431791068082e-14	0	count 7.58636829693106e-14
ENSG00000010803.16	SCMH1 3552 ENSG00000010803.1	6 OK log(dos	e + 0.01)	-0.0489	946272557	227 0.01	42347172052477 -3.44191082613574 0.000598068920	2	26249 -0.0697145792724753 cou	nt 0.00117710886348323
ENSG00000010810.17	FYN 1520 ENSG00000010810.17	OK (Intercep	t) -1.294	32501603	644 0.059	64691357	9013 -21.6997819060978 5.49856832372606e-88 0 c	o	unt 1.98758087079817e-87
ENSG00000010810.17	FYN 1520 ENSG00000010810.17	OK log(dose	+ 0.01) -	0.013425	239430288	2 0.0217	169487444852 -0.618191790580036 0.5365695469907	5	8 -0.018682300840519 count 0.	636707485640166
ENSG00000010818.9	HIVEP2 1783 ENSG00000010818.9	OK (Interce	pt) -1.26	44258833	2637 0.06	48190933	949887 -19.5069973537168 1.42694098263193e-73 0		count 4.31471328882546e-73
ENSG00000010818.9	HIVEP2 1783 ENSG00000010818.9	OK log(dose	+ 0.01)	-0.01738	589291426	2 0.0235	593444932018 -0.737961657603796 0.4606861124812	5	7 -0.0242174885649729 count 0	0.566926
ENSG00000011007.12	ELOA 1067 ENSG00000011007.12	OK (Interce	pt) -1.93	97154757	9691 0.07	27064337	17418 -26.6787322197075 8.14929623366429e-123 0		count 2.72864356154099e-121
ENSG00000011007.12	ELOA 1067 ENSG00000011007.12	OK log(dose	+ 0.01)	0.006913	313232239	29 0.026	6823752482295 0.259096619694606 0.7956063872064	9	8 0.00932717070738119 count 0	0.855623
ENSG00000011009.10	LYPLA2 573 ENSG00000011009.1	0 OK (Interc	ept) -2.4	71060331	78643 0.1	1771429	950233 -24.280491420773 9.59843344753161e-106 0		count 7.08414208405956e-105
ENSG00000011009.10	LYPLA2 573 ENSG00000011009.1	0 OK log(dos	e + 0.01)	0.02148	724885163	49 0.037	5230411121123 0.572641454817981 0.5669977900646	7	6 0.0277503436620781 count 0.	663671267553053
ENSG00000011021.21	CLCN6 697 ENSG00000011021.21	OK (Interce	pt) -2.15	45875289	6916 0.07	95016154	971293 -27.1011792087037 7.25926748438081e-126	0	count 2.89550891389747e-124
ENSG00000011021.21	CLCN6 697 ENSG00000011021.21	OK log(dose	+ 0.01)	0.023554	135216005	0.02932	94216624049 0.803088976220667 0.422086839095507		0.0313125049873167 count 0.52	8676863382338
ENSG00000011028.13	MRC2 4789 ENSG00000011028.13	OK (Interce	pt) 0.243	48169102	3475 0.02	57518042	001844 9.45493718151723 1.71014506076186e-20 0	c	ount 3.88029805621834e-20
ENSG00000011028.13	MRC2 4789 ENSG00000011028.13	OK log(dose	+ 0.01)	-0.01839	685259054	54 0.009	35561270771574 -1.96639740926569 0.049489432640	5	353 -0.0263327170610815 count	0.0819944
ENSG00000011105.12	TSPAN9 1170 ENSG00000011105.	12 OK (Inter	cept) -1.	61171899	220099 0.	6172402	56425864 -26.1116959793528 9.70569181015726e-11	9	0 count 2.35888167878828e-11	7
ENSG00000011105.12	TSPAN9 1170 ENSG00000011105.	12 OK log(do	se + 0.01	) 0.0191	950193427	257 0.02	2742281524472 0.84402346888859 0.39882926914482	3	0.0263830069168207 count 0.5	5063806137713
ENSG00000011114.14	BTBD7 3335 ENSG00000011114.1	4 OK (Interc	ept) -0.3	42740396	138572 0.	3755816	39161432 -9.12558976268954 3.05014836096255e-19		0 count 6.87444923922992e-19
ENSG00000011114.14	BTBD7 3335 ENSG00000011114.1	4 OK log(dos	e + 0.01)	0.001	795569769	878 0.01	37539714341536 0.0732847019876633 0.94159212345	1	967 0.00143398089876438 count	0.960304
ENSG00000011132.11	APBA3 576 ENSG00000011132.11	OK (Interce	pt) -2.46	44193275	4141 0.10	38273457	56941 -23.7357442740624 6.17571511954656e-102 0		count 3.61399812100028e-101
ENSG00000011132.11	APBA3 576 ENSG00000011132.11	OK log(dose	+ 0.01)	-0.01089	427257675	97 0.037	8432823929192 -0.287878637578174 0.773490755086	0	36 -0.0140556112554737 count	0.838427
ENSG00000011198.7	ABHD5 1341 ENSG00000011198.7	OK (Intercep	t) -1.674	91772012	216 0.070	11653580	38944 -23.8876279456626 5.39204707503597e-103 0		count 3.36779939672384e-102
ENSG00000011198.7	ABHD5 1341 ENSG00000011198.7	OK log(dose	+ 0.01) -	0.048644	751566659	9 0.0250	903635071359 -1.93878225609705 0.05276870305227	5	7 -0.0665396420005064 count 0	0.0870849
ENSG00000011243.17	AKAP8L 2457 ENSG00000011243.	17 OK (Inter	cept) -0.	84731575	6480083 0	0.0466384	881025899 -18.1677363686459 3.78416681312938e-6	5	0 count 1.0772969952406e-64
ENSG00000011243.17	AKAP8L 2457 ENSG00000011243.	17 OK log(do	se + 0.01	) -0.019	973397550	3136 0.0	169316773395522 -1.17964671483882 0.23838117396	3	8 -0.0281520256673843 count 0	0.331897
ENSG00000011258.15	MBTD1 2798 ENSG00000011258.1	5 OK (Interc	ept) -0.6	57199135	486764 0.	4490894	96328556 -14.6340348830148 1.18977253592431e-44		0 count 3.01024136241139e-44
ENSG00000011258.15	MBTD1 2798 ENSG00000011258.1	5 OK log(dos	e + 0.01)	-0.028	357596366	632 0.01	62423805752383 -1.72608685696013 0.084596467686	5	995 -0.0396708208828218 count	0.134064
ENSG00000011260.13	UTP18 1950 ENSG00000011260.1	3 OK (Interc	ept) -1.2	12303003	2543 0.05	34019333	408459 -22.7014815272059 8.64844443133908e-95 0		count 3.71923873050792e-94
ENSG00000011260.13	UTP18 1950 ENSG00000011260.1	3 OK log(dos	e + 0.01)	-0.0095	701545606	9018 0.0	194748312893202 -0.491411423211576 0.6232278926	4	6772 -0.0133557441779067 coun	t 0.714376276862386
ENSG00000011275.18	RNF216 5349 ENSG00000011275.	18 OK (Inter	cept) 0.4	84520822	965433 0.	2399586	76282555 20.1918442988451 5.36894802767655e-78	0	count 1.69286139539325e-77
ENSG00000011275.18	RNF216 5349 ENSG00000011275.	18 OK log(do	se + 0.01	) -0.011	36995482	9495 0.0	0874555690563559 -1.26201173945107 0.2071967223	2	0523 -0.0158249979555547 coun	t 0.294737808586125
ENSG00000011295.15	TTC19 3502 ENSG00000011295.1	5 OK (Interc	ept) -0.3	17782836	906695 0.	3305554	85164371 -9.61360047462761 4.13983937257612e-21		0 count 9.41959710937987e-21
ENSG00000011295.15	TTC19 3502 ENSG00000011295.1	5 OK log(dos	e + 0.01)	0.00138	223926141	01 0.012	1068253104938 0.11417024909181 0.90912247398865	5	0.00196713838771686 count 0.	938186320226675
ENSG00000011304.19	PTBP1 4967 ENSG00000011304.1	9 OK (Interc	ept) 0.28	67336891	76163 0.0	28648916	6291534 10.0085351529272 1.11344454637473e-22 0		count 2.55204193809021e-22
ENSG00000011304.19	PTBP1 4967 ENSG00000011304.1	9 OK log(dos	e + 0.01)	-0.0488	193727033	633 0.01	02506848762473 -4.76254740953814 2.151647649894	9	4e-06 -0.0698937484532791 cou	nt 4.48560360218959e-06
ENSG00000011332.19	DPF1 494 ENSG00000011332.19	OK (Intercep	t) -2.704	54771359	139 0.115	3739610	0666 -23.5101610890488 2.28626251622929e-100 0	c	ount 1.23220715186781e-99
ENSG00000011332.19	DPF1 494 ENSG00000011332.19	OK log(dose	+ 0.01) 0	0.0012649	443490116	9 0.0421	314244785464 0.0300237735767944 0.9760532267595	1	6 0.00158774929241797 count 0	0.984279
ENSG00000011376.9	LARS2 1801 ENSG00000011376.9	OK (Intercep	t) -1.353	88995141	322 0.054	40339787	5149 -24.8861285194037 5.19204680687402e-110 0	c	ount 5.38840952497286e-109
ENSG00000011376.9	LARS2 1801 ENSG00000011376.9	OK log(dose	+ 0.01) -	0.036158	258578639	1 0.0195	97133777096 -1.84507892786335 0.065279293799563	3	-0.0501863394723767 count 0.	105982056318419
ENSG00000011405.13	PIK3C2A 5718 ENSG00000011405	.13 OK (Inte	rcept) 0.	72941713	9164922 0	0.0226154	496783222 32.2530460167721 1.06831771826353e-16	3	0 count 5.77630157889748e-16	2
ENSG00000011405.13	PIK3C2A 5718 ENSG00000011405	.13 OK log(d	ose + 0.0	1) -0.00	521844447	329859 0	.00826207321832259 -0.631614406626872 0.5277625	6	9211545 -0.00749240192434858	count 0.628709865117746
ENSG00000011422.11	PLAUR 3001 ENSG00000011422.1	1 OK (Interc	ept) -0.4	83019048	662009 0.	4064081	74505928 -11.8850721752636 7.84291891540723e-31		0 count 1.8647582889206e-30
ENSG00000011422.11	PLAUR 3001 ENSG00000011422.1	1 OK log(dos	e + 0.01)	0.00441	765271636	9 0.0149	01397289306 0.296458958217249 0.766932355652187		0.00627188510070958 count 0.8	33524728135685
ENSG00000011426.10	ANLN 3980 ENSG00000011426.10	OK (Interce	pt) 0.758	67103914	801 0.040	47468331	17487 18.7443353986117 9.77751240488234e-69 0 c	o	unt 2.84983317772013e-68
ENSG00000011426.10	ANLN 3980 ENSG00000011426.10	OK log(dose	+ 0.01)	-0.0811	974434071	56 0.014	2044977585024 -5.71014517512003 1.4309731809167	1	e-08 -0.116448586843564 count	3.05087e-08
ENSG00000011451.17	WIZ 1506 ENSG00000011451.17	OK (Intercep	t) -1.411	88052983	491 0.057	57954126	37509 -24.5205241105969 1.97277106028909e-107 0		count 1.64008127100268e-106
ENSG00000011451.17	WIZ 1506 ENSG00000011451.17	OK log(dose	+ 0.01) -	0.044803	329895970	7 0.0206	473447089302 -2.16993180128352 0.03021323726781	2	-0.0620340030975207 count 0.	0518218430085805
ENSG00000011454.16	RABGAP1 5460 ENSG00000011454	.16 OK (Inte	rcept) 0.	49094022	9490452 0	0.0240399	899072387 20.421815124915 1.68920632339294e-79	0	count 5.41505490699145e-79
ENSG00000011454.16	RABGAP1 5460 ENSG00000011454	.16 OK log(d	ose + 0.0	1) -0.00	678492480	769914 0	.00877699024120169 -0.773035473578263 0.4396579	2	9573524 -0.00972882954621049	count 0.546536978962912
ENSG00000011485.14	PPP5C 1046 ENSG00000011485.1	4 OK (Interc	ept) -1.8	19546949	98819 0.0	69264938	1619776 -26.2693795486129 7.17450309551698e-120		0 count 1.95164309050473e-118
ENSG00000011485.14	PPP5C 1046 ENSG00000011485.1	4 OK log(dos	e + 0.01)	-0.0092	632075910	4257 0.0	25263023272849 -0.366670587720118 0.71393121789	6	74 -0.0125840587495654 count	0.791498
ENSG00000011523.13	CEP68 1565 ENSG00000011523.1	3 OK (Interc	ept) -1.4	87634793	38879 0.0	61189574	381718 -24.3118996727857 5.7775622458922e-106 0		count 4.3342602966957e-105
ENSG00000011523.13	CEP68 1565 ENSG00000011523.1	3 OK log(dos	e + 0.01)	-0.0077	275571983	337 0.02	23317539196005 -0.34603449537169 0.729379163251	4	02 -0.0106741737908136 count	0.803943
ENSG00000011566.14	MAP4K3 3884 ENSG00000011566.	14 OK (Inter	cept) -0.	13698748	6244443 0	0.0334898	725338131 -4.0904152772195 4.60153819706598e-05		0 count 9.36385869708678e-05
ENSG00000011566.14	MAP4K3 3884 ENSG00000011566.	14 OK log(do	se + 0.01	) -0.028	834786168	0228 0.0	12107755772276 -2.38151369340038 0.017401234998	1	1 -0.0411213531841917 count 0	0.0308594
ENSG00000011638.10	TMEM159 431 ENSG00000011638.	10 OK (Inter	cept) -2.	70788091	991002 0.	12230284	8032279 -22.1407838286426 5.75858762564767e-91	0	count 2.21658554801253e-90
ENSG00000011638.10	TMEM159 431 ENSG00000011638.	10 OK log(do	se + 0.01	) -0.028	910380513	4203 0.0	44215107706336 -0.653857516427072 0.51333242374	6	929 -0.0362005139977488 count	0.615749
ENSG00000011677.12	GABRA3 607 ENSG00000011677.1	2 OK (Interc	ept) -2.4	1784224	48472 0.1	2757941	681014 -23.3732224020255 2.0354221391177e-99 0	c	ount 1.04775914439115e-98
ENSG00000011677.12	GABRA3 607 ENSG00000011677.1	2 OK log(dos	e + 0.01)	-0.0463	644356060	591 0.03	68166491919704 -1.25933338920401 0.208161756373	0	15 -0.0600971649776377 count	0.295938
ENSG00000012048.20	BRCA1 3346 ENSG00000012048.2	0 OK (Interc	ept) 0.01	19618581	794386 0.	4260374	56278906 0.280770106082122 0.778936501118071 0	c	ount 0.842342105820062
ENSG00000012048.20	BRCA1 3346 ENSG00000012048.2	0 OK log(dos	e + 0.01)	-0.0559	166254280	775 0.01	51830033516117 -3.68284351476098 0.000241203129	6	18484 -0.0798590666084478 cou	nt 0.000481307283796753
ENSG00000012061.15	ERCC1 1448 ENSG00000012061.1	5 OK (Interc	ept) -1.5	35253737	85578 0.0	69175616	4961752 -22.1935678439623 2.5235069731842e-91 0		count 9.81000456218491e-91
ENSG00000012061.15	ERCC1 1448 ENSG00000012061.1	5 OK log(dos	e + 0.01)	0.02257	902190972	75 0.025	5129724106998 0.885001619813541 0.3763380630621	1	8 0.0311449420175148 count 0.	482355920686816
ENSG00000012171.19	SEMA3B 867 ENSG00000012171.1	9 OK (Interc	ept) -2.0	4050674	57722 0.0	76049981	6352297 -26.351757508497 1.83703121337843e-120	0	count 5.21079138737835e-119
ENSG00000012171.19	SEMA3B 867 ENSG00000012171.1	9 OK log(dos	e + 0.01)	0.07389	274090877	73 0.028	2982350456335 2.61121376614543 0.00913784708150	2	08 0.0994898233620905 count 0	0.0167029
ENSG00000012174.11	MBTPS2 4170 ENSG00000012174.	11 OK (Inter	cept) -0.	5115286	51078274	0.028311	4897503873 -1.80678818242434 0.071052794082255	0	count 0.114455942681567
ENSG00000012174.11	MBTPS2 4170 ENSG00000012174.	11 OK log(do	se + 0.01	) 0.0086	442143285	8034 0.0	103961880400354 0.831479220584675 0.40587305610	7	004 0.0123416312866236 count	0.512295
ENSG00000012232.8	EXTL3 2375 ENSG00000012232.8	OK (Intercep	t) -0.972	34411936	9463 0.04	77660565	636196 -20.3563825302262 4.52810636585112e-79 0		count 1.443745969706e-78
ENSG00000012232.8	EXTL3 2375 ENSG00000012232.8	OK log(dose	+ 0.01) 0	0.0195667	72855927	0.017601	4013558512 1.11165994458858 0.266513351160966 0	.	0275085922352913 count 0.3641	65066998804
ENSG00000012660.13	ELOVL5 4224 ENSG00000012660.	13 OK (Inter	cept) 0.0	49637410	9158933 0	0.0301295	251010916 1.64746741773553 0.0997312117952646 0		count 0.155514744135603
ENSG00000012660.13	ELOVL5 4224 ENSG00000012660.	13 OK log(do	se + 0.01	) -0.022	435444736	1532 0.0	109259412601913 -2.05341070410994 0.04025524142	1	4736 -0.0320589919536067 coun	t 0.0677146471537432
ENSG00000012779.10	ALOX5 418 ENSG00000012779.10	OK (Interce	pt) -2.80	18389891	3333 0.11	48457233	52494 -24.3965461433308 1.46943051619812e-106 0		count 1.14470257715071e-105
ENSG00000012779.10	ALOX5 418 ENSG00000012779.10	OK log(dose	+ 0.01)	0.068909	103190289	7 0.0427	190908620652 1.61307513338214 0.106998546371256		0.0857621463278507 count 0.16	5540071247546
ENSG00000012817.15	KDM5D 1005 ENSG00000012817.1	5 OK (Interc	ept) -1.9	18710343	43939 0.0	78475386	3401637 -24.4498362215439 6.20118350052353e-107		0 count 4.95958788511557e-106
ENSG00000012817.15	KDM5D 1005 ENSG00000012817.1	5 OK log(dos	e + 0.01)	0.00845	325646754	129 0.02	88148629433796 0.293364451677306 0.769295753655	6	04 0.0114207499418139 count 0	0.835479
ENSG00000012822.15	CALCOCO1 551 ENSG00000012822	.15 OK (Inte	rcept) -2	0.29274	5063697 0	0.0921205	092239716 -24.8884854192746 4.99654774302436e-1	1	0 0 count 5.19536573963663e-1	9
ENSG00000012822.15	CALCOCO1 551 ENSG00000012822	.15 OK log(d	ose + 0.0	1) 0.079	421675505	6622 0.0	342870719914993 2.31637380775334 0.020710410641	8	667 0.104622660163185 count 0	0.0363949
ENSG00000012963.14	UBR7 1061 ENSG00000012963.14	OK (Interce	pt) -1.97	53539193	4963 0.07	80936729	608054 -25.294672979987 6.59180279153644e-113 0		count 8.85023283440006e-112
ENSG00000012963.14	UBR7 1061 ENSG00000012963.14	OK log(dose	+ 0.01)	-0.05692	105815884	73 0.027	8147305067118 -2.04643572387344 0.0409372005162	9	3 -0.0764486467965855 count 0	0.0687931
ENSG00000012983.11	MAP4K5 2505 ENSG00000012983.	11 OK (Inter	cept) -0.	77306296	1432723 0	0.043279	291491448 -17.8622990540905 2.84045018488248e-6	3	0 count 7.97540430164849e-63
ENSG00000012983.11	MAP4K5 2505 ENSG00000012983.	11 OK log(do	se + 0.01	) -0.010	590120633	1013 0.0	157763677932306 -0.671264816585055 0.5021846859	3	0564 -0.0149526600845478 coun	t 0.605672498233557
ENSG00000013275.7	PSMC4 3993 ENSG00000013275.7	OK (Intercep	t) -0.193	44711316	3264 0.03	16104428	585883 -6.11972170173838 1.2778125669767e-09 0	c	ount 2.74651939454807e-09
ENSG00000013275.7	PSMC4 3993 ENSG00000013275.7	OK log(dose	+ 0.01) 0	0.0083315	412390484	1 0.0116	063330479982 0.717844404825642 0.47299690176931	2	0.0118763611467942 count 0.5	78997493149108
ENSG00000013288.8	MAN2B2 1163 ENSG00000013288.8	OK (Interce	pt) -1.70	37555657	4686 0.06	34564845	5884 -26.8491955958741 4.80454174794622e-124 0	c	ount 1.73042524994287e-122
ENSG00000013288.8	MAN2B2 1163 ENSG00000013288.8	OK log(dose	+ 0.01)	0.072686	577480898	3 0.0236	10413449559 3.0785813063454 0.00212843235228169		0.0995869653904726 count 0.00	405890548203992
ENSG00000013306.15	SLC25A39 1652 ENSG0000001330	6.15 OK (Int	ercept) -	1.43422	24795778	0.059968	1802805606 -23.9163209763545 3.39975125008035e-	1	03 0 count 2.15042613732696e-	102
ENSG00000013306.15	SLC25A39 1652 ENSG0000001330	6.15 OK log(	dose + 0.	01) -0.0	96031430	48288	0.02186913751688 -0.439118506300058 0.660656961	1	38507 -0.0132938610694817 cou	nt 0.746918588208531
ENSG00000013364.18	MVP 5166 ENSG00000013364.18	OK (Intercep	t) 0.4089	61629250	232 0.026	17784291	55735 15.6224342307034 4.20293261529279e-50 0 c	o	unt 1.09034259459402e-49
ENSG00000013364.18	MVP 5166 ENSG00000013364.18	OK log(dose	+ 0.01) 0	0.0295341	814886215	0.00967	288133944636 3.05329719782461 0.002314660273734	7	0.042331703291518 count 0.00	440292135808221
ENSG00000013374.15	NUB1 2029 ENSG00000013374.15	OK (Interce	pt) -1.05	20411597	0907 0.04	92832783	871399 -21.3468177065021 1.27959269152821e-85 0		count 4.43854280992947e-85
ENSG00000013374.15	NUB1 2029 ENSG00000013374.15	OK log(dose	+ 0.01)	0.006185	848241965	01 0.018	0817495169609 0.342104520149591 0.7323338343652	9	5 0.0086766057335042 count 0.	806591203346305
ENSG00000013375.15	PGM3 2995 ENSG00000013375.15	OK (Interce	pt) -0.55	26708216	5386 0.04	3210125	14805 -13.7067694282461 9.28097882015649e-40 0	c	ount 2.29877699585779e-39
ENSG00000013375.15	PGM3 2995 ENSG00000013375.15	OK log(dose	+ 0.01)	-0.02602	986539207	57 0.014	5970661008416 -1.78322583540092 0.0748093852062	9	84 -0.0369033985694922 count	0.120022
ENSG00000013392.7	RWDD2A 422 ENSG00000013392.7	OK (Intercep	t) -2.906	42991295	396 0.124	54532485	5952 -23.3363228713363 3.66585445763992e-99 0 c	o	unt 1.86772640561654e-98
ENSG00000013392.7	RWDD2A 422 ENSG00000013392.7	OK log(dose	+ 0.01) 0	0.0297802	160827952	0.04602	31794930246 0.647069941947597 0.51771392991202	0	.0364033419103919 count 0.619	604286889294
ENSG00000013441.15	CLK1 647 ENSG00000013441.15	OK (Intercep	t) -2.330	10395054	15 0.0936	58386843	7512 -24.8787538315044 5.85451677089099e-110 0	c	ount 6.04157437554057e-109
ENSG00000013441.15	CLK1 647 ENSG00000013441.15	OK log(dose	+ 0.01) 0	0.0254617	365912148	0.03457	02837916548 0.736520901727779 0.4615617792766 0	.	0333488761851716 count 0.5676	65253726424
ENSG00000013503.9	POLR3B 898 ENSG00000013503.9	OK (Intercep	t) -2.078	39757816	061 0.078	48591294	62551 -26.4811543898818 2.15672607682567e-121 0		count 6.44310881723445e-120
ENSG00000013503.9	POLR3B 898 ENSG00000013503.9	OK log(dose	+ 0.01) 0	0.0697077	869058494	0.02919	62212548149 2.38756194842692 0.0171189295376116		0.0933603595225139 count 0.03	3809319243552
ENSG00000013523.9	ANGEL1 633 ENSG00000013523.9	OK (Intercep	t) -2.433	20997129	129 0.094	61322583	10853 -25.7174401350118 6.42090660313626e-116 0		count 1.15344555205478e-114
ENSG00000013523.9	ANGEL1 633 ENSG00000013523.9	OK log(dose	+ 0.01) 0	0.0588835	643336819	0.03515	65370152728 1.67489660054122 0.0942224382041182		0.0764869276300156 count 0.14	7736141471701
ENSG00000013561.17	RNF14 1807 ENSG00000013561.1	7 OK (Interc	ept) -1.2	81954821	10372 0.0	52409364	4474399 -24.4604153211849 5.22472515119606e-107		0 count 4.19395276249602e-106
ENSG00000013561.17	RNF14 1807 ENSG00000013561.1	7 OK log(dos	e + 0.01)	0.02285	298389405	54 0.019	3308381456332 1.18220346794522 0.23736579715337	2	0.0318356441177915 count 0.3	30693232349188
ENSG00000013563.13	DNASE1L1 2088 ENSG0000001356	3.13 OK (Int	ercept) -	0.788512	780340366	0.0461	25896646209 -17.1034379213077 1.08100340573531e	-	58 0 count 2.94572082862019e-	58
ENSG00000013563.13	DNASE1L1 2088 ENSG0000001356	3.13 OK log(	dose + 0.	01) 0.05	904603092	60092 0.	0171312260809172 3.44669030967852 0.00058769413	5	766487 0.0834035700455825 cou	nt 0.00115679336494513
ENSG00000013573.16	DDX11 730 ENSG00000013573.16	OK (Interce	pt) -2.28	36049741	1287 0.09	35850621	398863 -24.4013833179857 1.35878400215551e-106	0	count 1.06077191013196e-105
ENSG00000013573.16	DDX11 730 ENSG00000013573.16	OK log(dose	+ 0.01)	-0.02777	543976036	45 0.033	851577096598 -0.820506521191174 0.4120949757767	7	7 -0.036445369088509 count 0.	518534492878232
ENSG00000013583.8	HEBP1 965 ENSG00000013583.8 O	K (Intercept	) -1.9564	16169834	05 0.0813	34359121	0783 -24.0539937976475 3.70871962359084e-104 0	c	ount 2.47602263162781e-103
ENSG00000013583.8	HEBP1 965 ENSG00000013583.8 O	K log(dose +	0.01) 0.	383538	949140591	0.02981	60828988102 0.128634921777701 0.897668696642539		0.00516838941790265 count 0.9	30075662128144
ENSG00000013588.7	GPRC5A 3165 ENSG00000013588.7	OK (Interce	pt) -0.02	73038424	79851 0.0	38404754	4324321 -0.71094953953913 0.477257570287705 0 c	o	unt 0.582877092814287
ENSG00000013588.7	GPRC5A 3165 ENSG00000013588.7	OK log(dose	+ 0.01)	0.019224	726683485	8 0.0141	502810304815 1.35861094504578 0.174532449598303		0.0274559535109624 count 0.25	3858559879104
ENSG00000013619.13	MAMLD1 1503 ENSG00000013619.	13 OK (Inter	cept) -1.	53612551	23381 0.0	71570884	6481689 -21.4629946225961 2.13735400592686e-86	0	count 7.50421324703966e-86
ENSG00000013619.13	MAMLD1 1503 ENSG00000013619.	13 OK log(do	se + 0.01	) -0.078	116808161	7508 0.0	251657354412638 -3.10409399097728 0.00195455500	7	61624 -0.107503367633648 coun	t 0.00373610732862958
ENSG00000013810.18	TACC3 2963 ENSG00000013810.1	8 OK (Interc	ept) -0.3	51515703	503939 0.	4563617	28464974 -7.70256753751685 2.83468048683172e-14		0 count 6.24736647550735e-14
ENSG00000013810.18	TACC3 2963 ENSG00000013810.1	8 OK log(dos	e + 0.01)	-0.0619	630339457	413 0.01	62064981087244 -3.82334502679421 0.000138609113	2	51398 -0.088102037429112 coun	t 0.000278745739919103
ENSG00000014123.9	UFL1 2529 ENSG00000014123.9 O	K (Intercept	) -0.8547	62231425	78 0.0432	95022123	2174 -19.7427369131059 4.36381342568181e-75 0 c	o	unt 1.33704752197538e-74
ENSG00000014123.9	UFL1 2529 ENSG00000014123.9 O	K log(dose +	0.01) -0	0.0272752	257882651	0.01566	43832902133 -1.74122563799278 0.081907554565241	9	-0.0384338900036478 count 0.	130283404508583
ENSG00000014138.8	POLA2 1899 ENSG00000014138.8	OK (Intercep	t) -1.109	87614644	561 0.054	60083191	4892 -20.3270922350709 7.03723180405728e-79 0 c	o	unt 2.24179956423111e-78
ENSG00000014138.8	POLA2 1899 ENSG00000014138.8	OK log(dose	+ 0.01) -	0.043343	643563262	0.01959	45580336257 -2.21202455747566 0.027158092463490	2	-0.0606510640327457 count 0.	0469160546517441
ENSG00000014164.6	ZC3H3 1449 ENSG00000014164.6	OK (Intercep	t) -1.412	92833018	444 0.063	9079950	1846 -22.3951565258433 1.07258133565161e-92 0 c	o	unt 4.33266668291809e-92
ENSG00000014164.6	ZC3H3 1449 ENSG00000014164.6	OK log(dose	+ 0.01) -	0.046282	546156787	6 0.0226	055061403096 -2.04740145473928 0.04084219816017	1	3 -0.0640774725305653 count 0	0.0686387
ENSG00000014216.15	CAPN1 3669 ENSG00000014216.1	5 OK (Interc	ept) -0.2	51649063	978495 0.	3424149	11575447 -7.34924372366437 3.73795573146858e-13		0 count 8.18865092113835e-13
ENSG00000014216.15	CAPN1 3669 ENSG00000014216.1	5 OK log(dos	e + 0.01)	0.00977	650459955	678 0.01	25785590248623 0.777235657934497 0.437177268902	1	78 0.0139262753802054 count 0	0.543938
ENSG00000014641.17	MDH1 4477 ENSG00000014641.17	OK (Interce	pt) 0.113	11938726	2263 0.02	76680972	654426 4.08844114494092 4.64030529857357e-05 0	c	ount 9.44187004535997e-05
ENSG00000014641.17	MDH1 4477 ENSG00000014641.17	OK log(dose	+ 0.01)	0.005823	303208376	67 0.010	1499633648648 0.573726524820246 0.5662634247527	9	5 0.00832710207809537 count 0	0.663068
ENSG00000014824.13	SLC30A9 3375 ENSG00000014824	.13 OK (Inte	rcept) -0	0.437327	44250782	0.03616	1659990733 -12.0941768979155 8.28780542510956e-	3	2 0 count 1.97805300489427e-3	1
ENSG00000014824.13	SLC30A9 3375 ENSG00000014824	.13 OK log(d	ose + 0.0	1) 0.019	483259349	0389 0.0	133243542217751 1.46222916508769 0.143947654133	7	81 0.0276838492464929 count 0	0.214842
ENSG00000014914.20	MTMR11 386 ENSG00000014914.2	0 OK (Interc	ept) -3.1	17821622	41624 0.1	37704364	832798 -22.641414643624 2.23006431698123e-94 0	c	ount 9.46761310842477e-94
ENSG00000014914.20	MTMR11 386 ENSG00000014914.2	0 OK log(dos	e + 0.01)	0.0584	794756047	76 0.051	1653136443565 1.14155359168643 0.25387380546821	3	0.0690986008789478 count 0.3	49621318919749
ENSG00000014919.12	COX15 2064 ENSG00000014919.1	2 OK (Interc	ept) -1.0	80602709	33983 0.0	52035662	8286823 -20.7665791228125 9.13683385125482e-82	0	count 3.00192629669584e-81
ENSG00000014919.12	COX15 2064 ENSG00000014919.1	2 OK log(dos	e + 0.01)	0.01181	873564081	67 0.019	1282557596274 0.617867922163693 0.5367829577813	4	8 0.016565606365177 count 0.6	36891699690938
ENSG00000015153.14	YAF2 1994 ENSG00000015153.14	OK (Interce	pt) -1.06	47724906	9931 0.05	2196701	903556 -21.2022995504219 1.17842270643627e-84 0		count 4.02638483781268e-84
ENSG00000015153.14	YAF2 1994 ENSG00000015153.14	OK log(dose	+ 0.01)	-0.01462	708420880	51 0.018	2750943001305 -0.800383514776207 0.423651531804	8	35 -0.0205034161890237 count	0.530121
ENSG00000015171.19	ZMYND11 4194 ENSG00000015171	.19 OK (Inte	rcept) -0	0.0988916	27414059	0.029469	1433802512 -3.35576864715828 0.0008169160848993	4	2 0 count 0.00159764476441241
ENSG00000015171.19	ZMYND11 4194 ENSG00000015171	.19 OK log(d	ose + 0.0	1) -0.01	486976826	53155 0.	0107227806258543 -1.38674554522379 0.1657841960	1	1831 -0.0212165712947678 coun	t 0.242910097651622
ENSG00000015475.18	BID 2040 ENSG00000015475.18	OK (Intercep	t) -1.133	74237208	287 0.052	78279583	8158 -21.4793921784504 1.65971879430313e-86 0 c	o	unt 5.8403538739595e-86
ENSG00000015475.18	BID 2040 ENSG00000015475.18	OK log(dose	+ 0.01) -	0.028056	386558261	3 0.0190	900011790799 -1.46969014276476 0.14191522246148	2	-0.0392402487433148 count 0.	212242831680203
ENSG00000015532.9	XYLT2 1991 ENSG00000015532.9	OK (Intercep	t) -1.097	29860484	094 0.050	96551878	60497 -21.5302155452853 7.57454986756406e-87 0	c	ount 2.68350579194172e-86
ENSG00000015532.9	XYLT2 1991 ENSG00000015532.9	OK log(dose	+ 0.01) -	0.004392	41082605	67 0.018	6252597957824 -0.235810997041782 0.813620710713	6	83 -0.00615166295383249 count	0.868754
ENSG00000015676.17	NUDCD3 4346 ENSG00000015676.	17 OK (Inter	cept) 0.0	17934354	0656964 0	0.029987	176253725 0.598070614749027 0.549908861765681 0		count 0.648076220598724
ENSG00000015676.17	NUDCD3 4346 ENSG00000015676.	17 OK log(do	se + 0.01	) -0.003	262575557	85362 0.	0109635515133386 -0.297583821618775 0.766073789	0	31743 -0.00466104484194041 co	unt 0.83281953195736
ENSG00000016864.18	GLT8D1 1994 ENSG00000016864.	18 OK (Inter	cept) -0.	89097634	2070284 0	0.0467633	774951789 -19.0528655070336 1.1116596994239e-70		0 count 3.29317155005202e-70
ENSG00000016864.18	GLT8D1 1994 ENSG00000016864.	18 OK log(do	se + 0.01	) 0.0432	775248514	237 0.01	73328779035942 2.49684588399769 0.0126673478651	6	58 0.0609815508822351 count 0	0.022821
ENSG00000017260.19	ATP2C1 4412 ENSG00000017260.	19 OK (Inter	cept) 0.1	26014975	912257 0.	2752305	09179029 4.57852497123739 5.18433513433899e-06	0	count 1.07465515687008e-05
ENSG00000017260.19	ATP2C1 4412 ENSG00000017260.	19 OK log(do	se + 0.01	) -0.010	43716024	805 0.01	00352419560601 -1.00084443093471 0.317109500037	0	54 -0.0143627589776942 count	0.42018
ENSG00000017797.12	RALBP1 3322 ENSG00000017797.	12 OK (Inter	cept) -0.	36700993	0813607 0	0.0350327	880029412 -10.4761839332569 1.31911635005732e-2	4	0 count 3.05058716163853e-24
ENSG00000017797.12	RALBP1 3322 ENSG00000017797.	12 OK log(do	se + 0.01	) 0.0043	303039182	9869 0.0	128448276643211 0.337124329844215 0.73608379772	5	267 0.00615860610692464 count	0.809722
ENSG00000018189.12	RUFY3 3328 ENSG00000018189.1	2 OK (Interc	ept) -0.3	70309923	931881 0.	3668407	52589109 -10.0945688645083 4.98512816574089e-23		0 count 1.14488029966853e-22
ENSG00000018189.12	RUFY3 3328 ENSG00000018189.1	2 OK log(dos	e + 0.01)	0.01084	774492895	0.01348	06682264796 0.804688962498322 0.421163091741062		0.0154277728485961 count 0.52	764056198557
ENSG00000018408.14	WWTR1 5984 ENSG00000018408.1	4 OK (Interc	ept) 1.11	48770726	3186 0.02	79880324	675459 39.8340638601385 8.46050312327868e-220 0		count 5.86291447447964e-218
ENSG00000018408.14	WWTR1 5984 ENSG00000018408.1	4 OK log(dos	e + 0.01)	-0.0111	306347239	487 0.01	02001421897872 -1.09122348657974 0.275399797766	4	84 -0.016005327939694 count 0	0.374671
ENSG00000018510.13	AGPS 3473 ENSG00000018510.13	OK (Interce	pt) -0.36	88302718	93083 0.0	35668485	7998624 -10.3405082560165 4.85912922308932e-24	0	count 1.12135326933512e-23
ENSG00000018510.13	AGPS 3473 ENSG00000018510.13	OK log(dose	+ 0.01)	-0.00855	531462148	51 0.013	0131385754931 -0.657436680002534 0.511029816359	8	18 -0.0121660293789594 count	0.613684
ENSG00000018610.13	CXorf56 361 ENSG00000018610.	13 OK (Inter	cept) -2.	99959543	552433 0.	12534997	1804747 -23.9297655383336 2.73881311060188e-103		0 count 1.740410026e-102
ENSG00000018610.13	CXorf56 361 ENSG00000018610.	13 OK log(do	se + 0.01	) 0.1016	940863153	47 0.046	6406786447979 2.18037321218717 0.02942903924800	0	3 0.12319796640869 count 0.05	5797897694616
ENSG00000018699.11	TTC27 1695 ENSG00000018699.1	1 OK (Interc	ept) -1.3	54558001	05091 0.0	55684463	0939142 -24.3256004599773 4.62966242460132e-106		0 count 3.49105880764186e-105
ENSG00000018699.11	TTC27 1695 ENSG00000018699.1	1 OK log(dos	e + 0.01)	-0.0279	657512785	266 0.02	01403301345756 -1.38854482978493 0.165236166870	1	7 -0.0388205090694564 count 0	0.242289
ENSG00000019144.18	PHLDB1 2841 ENSG00000019144.	18 OK (Inter	cept) -0.	71974430	893708 0.	4086579	62181197 -17.6123892238749 9.42935398909405e-62		0 count 2.62035524940586e-61
ENSG00000019144.18	PHLDB1 2841 ENSG00000019144.	18 OK log(do	se + 0.01	) -0.010	4371076	4712 0.0	149003395048953 -0.671419001774047 0.5020865209	7	4543 -0.0141413485588562 coun	t 0.605601246835612
ENSG00000019995.6	ZRANB1 1636 ENSG00000019995.6	OK (Interce	pt) -1.32	27736221	416 0.055	58243736	32398 -23.7984098015901 2.25976601213841e-102 0		count 1.36020770021459e-101
ENSG00000019995.6	ZRANB1 1636 ENSG00000019995.6	OK log(dose	+ 0.01)	-0.00327	648701975	371 0.02	03213902517718 -0.161233408696929 0.87193747628	6	667 -0.00455567918141386 coun	t 0.911915505574813
ENSG00000020129.15	NCDN 417 ENSG00000020129.15	OK (Intercep	t) -2.841	32022247	926 0.115	85934923	7739 -24.5238752088014 1.86846621873852e-107 0	c	ount 1.5569129854618e-106
ENSG00000020129.15	NCDN 417 ENSG00000020129.15	OK log(dose	+ 0.01) -	0.036407	915893953	1 0.0417	294076750565 -0.872476220545919 0.3831281067060	1	9 -0.0447201162944557 count 0	0.489084
ENSG00000020181.17	ADGRA2 1313 ENSG00000020181.	17 OK (Inter	cept) -1.	68855297	459718 0.	7333155	08483118 -23.0262820718192 5.07368983738751e-97		0 count 2.36189753527023e-96
ENSG00000020181.17	ADGRA2 1313 ENSG00000020181.	17 OK log(do	se + 0.01	) -0.012	332796717	0534 0.0	267118665295537 -0.461697302335969 0.6443844542	2	7519 -0.0168736683405475 coun	t 0.733123101040585
ENSG00000020256.19	ZFP64 1623 ENSG00000020256.1	9 OK (Interc	ept) -1.3	98466788	13509 0.0	61437901	6847314 -22.7622810966319 3.3121909226648e-95 0		count 1.44339018556246e-94
ENSG00000020256.19	ZFP64 1623 ENSG00000020256.1	9 OK log(dos	e + 0.01)	0.02588	243883314	97 0.022	6799551728083 1.14120326234952 0.25401946926336	3	0.0359053200934678 count 0.3	49799920634456
ENSG00000020426.10	MNAT1 2054 ENSG00000020426.1	0 OK (Interc	ept) -1.1	30771542	606 0.050	75923156	89555 -22.2771603835229 6.82112225904339e-92 0	c	ount 2.6908473289233e-91
ENSG00000020426.10	MNAT1 2054 ENSG00000020426.1	0 OK log(dos	e + 0.01)	-0.0507	894802201	349 0.01	81419468706846 -2.79956063051894 0.005201560024	3	3887 -0.0710167838329575 coun	t 0.00969971569556098
ENSG00000020577.13	SAMD4A 1720 ENSG00000020577.	13 OK (Inter	cept) -1.	2423031	405347 0.	5235150	06399644 -19.5644881528303 6.10782925463821e-74		0 count 1.8527392300605e-73
ENSG00000020577.13	SAMD4A 1720 ENSG00000020577.	13 OK log(do	se + 0.01	) 0.0370	963581762	904 0.01	93791203293486 1.91424365739192 0.0558333749410	0	92 0.0520945098310834 count 0	0.0917415
ENSG00000020922.12	MRE11 1348 ENSG00000020922.1	2 OK (Interc	ept) -1.6	38163601	2288 0.07	7825144	468786 -23.1436197771445 7.87446314983843e-98 0		count 3.79144665908448e-97
ENSG00000020922.12	MRE11 1348 ENSG00000020922.1	2 OK log(dos	e + 0.01)	-0.1104	13605665	78 0.024	3536648548354 -4.533254490634 6.4061878286293e-	0	6 -0.151057626655853 count 1.	32567285079687e-05
ENSG00000021355.12	SERPINB1 874 ENSG00000021355	.12 OK (Inte	rcept) -2	0.0369971	5332816 0	0.0805134	681210598 -25.3000796123369 6.03367354055717e-1	1	3 0 count 8.14583126948958e-1	12
ENSG00000021355.12	SERPINB1 874 ENSG00000021355	.12 OK log(d	ose + 0.0	1) 0.035	975317035	9026 0.0	297964264704821 1.20737018821843 0.227534258841	0	65 0.0482663693145599 count 0	0.319308
ENSG00000021574.11	SPAST 2880 ENSG00000021574.1	1 OK (Interc	ept) -0.6	62183930	668785 0.	4224560	04515248 -15.6746246612973 2.13400102798961e-50		0 count 5.54465525758383e-50
ENSG00000021574.11	SPAST 2880 ENSG00000021574.1	1 OK log(dos	e + 0.01)	-0.0268	401353909	984 0.01	52879402157728 -1.75564104857678 0.079412050124	8	868 -0.0379758008039573 count	0.126719
ENSG00000021645.18	NRXN3 3082 ENSG00000021645.1	8 OK (Interc	ept) 0.06	17343864	252493 0.	4395838	19965984 1.40438259147087 0.160471036326044 0 c	o	unt 0.236219061136576
ENSG00000021645.18	NRXN3 3082 ENSG00000021645.1	8 OK log(dos	e + 0.01)	-0.0137	136210310	488 0.01	60029019552917 -0.8569458882746 0.3916507265826	9	5 -0.019599046848743 count 0.	497931236107051
ENSG00000021762.19	OSBPL5 1224 ENSG00000021762.	19 OK (Inter	cept) -1.	69922996	813642 0.	7319155	04459901 -23.2162040260416 2.482902491863e-98 0		count 1.22373618651398e-97
ENSG00000021762.19	OSBPL5 1224 ENSG00000021762.	19 OK log(do	se + 0.01	) 0.0132	710455062	337 0.02	69178856416663 0.493019610934501 0.622091484009	8	45 0.0181593651340946 count 0	0.713372
ENSG00000021776.10	AQR 3156 ENSG00000021776.10	OK (Intercep	t) -0.491	81970937	8427 0.03	77651072	257415 -13.0231249295432 2.67752817093701e-36 0		count 6.52850594445815e-36
ENSG00000021776.10	AQR 3156 ENSG00000021776.10	OK log(dose	+ 0.01) 0	0.0001348	563011079	09 0.013	8252618972839 0.00975433970870403 0.99221895353	7	905 0.000191426353300401 coun	t 0.99476287174128
ENSG00000021826.14	CPS1 1767 ENSG00000021826.14	OK (Interce	pt) -1.35	78764548	341 0.054	98018735	37458 -24.6975596153837 1.11526103947872e-108 0		count 1.02441217460172e-107
ENSG00000021826.14	CPS1 1767 ENSG00000021826.14	OK log(dose	+ 0.01)	-0.02877	782418864	57 0.019	8777963841728 -1.44773714512738 0.1479591615022	9	3 -0.0399421456176034 count 0	0.21993
ENSG00000022277.12	RTFDC1 3638 ENSG00000022277.	12 OK (Inter	cept) -0.	43535155	3528604 0	0.0365378	168921112 -11.9150948403433 5.69042968910764e-3	1	0 count 1.35415159022038e-30
ENSG00000022277.12	RTFDC1 3638 ENSG00000022277.	12 OK log(do	se + 0.01	) -0.016	177180256	6732 0.0	132872299935753 -1.21749832466927 0.22366079766	1	601 -0.0229806816099494 count	0.314744
ENSG00000022567.9	SLC45A4 987 ENSG00000022567.9	OK (Interce	pt) -1.78	48459424	5533 0.07	40654069	664168 -24.0982398606764 1.81797165026265e-104	0	count 1.24018514633805e-103
ENSG00000022567.9	SLC45A4 987 ENSG00000022567.9	OK log(dose	+ 0.01)	0.011659	120174107	7 0.0272	249346994043 0.428251538629506 0.66854702143589	4	0.0158798250670441 count 0.7	53448129083768
ENSG00000022840.15	RNF10 2867 ENSG00000022840.1	5 OK (Interc	ept) -0.6	54213236	951427 0.	4384828	59036073 -14.9199272781061 3.33377116705601e-46		0 count 8.51048274844865e-46
ENSG00000022840.15	RNF10 2867 ENSG00000022840.1	5 OK log(dos	e + 0.01)	0.00683	126189520	57 0.016	0912662897542 0.424532275595697 0.6712559241534	2	8 0.00967004583376912 count 0	0.755787
ENSG00000022976.15	ZNF839 777 ENSG00000022976.1	5 OK (Interc	ept) -2.3	4046540	40481 0.0	91500221	5813503 -25.1807755280281 4.24488430287198e-112		0 count 5.26952814423416e-111
ENSG00000022976.15	ZNF839 777 ENSG00000022976.1	5 OK log(dos	e + 0.01)	-0.0374	621338706	381 0.03	29380883598316 -1.13734997190437 0.255625476758	4	34 -0.0490419651679865 count	0.351503
ENSG00000023041.11	ZDHHC6 1109 ENSG00000023041.	11 OK (Inter	cept) -1.	86528860	061226 0.	7463823	08387748 -24.9910612785215 9.39220459434369e-11	1	0 count 1.04242522152528e-10	9
ENSG00000023041.11	ZDHHC6 1109 ENSG00000023041.	11 OK log(do	se + 0.01	) -0.026	147964923	406 0.02	70191647481591 -0.967756226631231 0.33336664344	5	881 -0.0354068857923027 count	0.437444
ENSG00000023171.16	GRAMD1B 763 ENSG00000023171.	16 OK (Inter	cept) -2.	28849885	945123 0.	9894310	74395612 -23.1294419457075 9.86426671310246e-98		0 count 4.72871524701221e-97
ENSG00000023171.16	GRAMD1B 763 ENSG00000023171.	16 OK log(do	se + 0.01	) 0.0109	506018048	992 0.03	63609350969998 0.301163921546198 0.763343150123	3	53 0.014387494354365 count 0.	830964819119168
ENSG00000023191.16	RNH1 4418 ENSG00000023191.16	OK (Interce	pt) 0.089	66557950	97339 0.0	29593548	3304817 3.02990295413062 0.00250015943138274 0	c	ount 0.00474505904215802
ENSG00000023191.16	RNH1 4418 ENSG00000023191.16	OK log(dose	+ 0.01)	-0.0065	875814289	277 0.01	08057885733239 -0.60233994943792 0.547064888180	5	53 -0.00930480767001255 count	0.645837
ENSG00000023228.13	NDUFS1 5736 ENSG00000023228.	13 OK (Inter	cept) 0.6	71856634	480894 0.	2189866	23682788 30.680259057928 4.6435479025229e-152 0		count 2.38136796181373e-150
ENSG00000023228.13	NDUFS1 5736 ENSG00000023228.	13 OK log(do	se + 0.01	) -0.016	395564848	5454 0.0	0796283845988834 -2.05901010439125 0.0397147791	5	09071 -0.0235326143329402 cou	nt 0.0668517360171084
ENSG00000023287.12	RB1CC1 4979 ENSG00000023287.	12 OK (Inter	cept) 0.3	54038198	091919 0.	2766178	72513195 12.798818632915 3.42581713981262e-35 0		count 8.30954183956765e-35
ENSG00000023287.12	RB1CC1 4979 ENSG00000023287.	12 OK log(do	se + 0.01	) -0.039	912302023	8486 0.0	0994498840669134 -4.0133080494085 6.36894057596	1	04e-05 -0.0571719054118574 co	unt 0.000129160085879232
ENSG00000023318.7	ERP44 4189 ENSG00000023318.7	OK (Intercep	t) 0.0685	349387	6234 0.02	84482644	842379 2.40789203241473 0.0161992865175128 0 co	u	nt 0.0288165699561735
ENSG00000023318.7	ERP44 4189 ENSG00000023318.7	OK log(dose	+ 0.01) 0	0.0065988	355233353	0.01043	90143248382 0.632132049827182 0.527424411686448		0.00943231891083374 count 0.6	28474832677122
ENSG00000023330.14	ALAS1 1693 ENSG00000023330.1	4 OK (Interc	ept) -1.4	33661871	99597 0.0	56490543	8379344 -25.3787939466294 1.66313961524488e-113		0 count 2.37105672491096e-112
ENSG00000023330.14	ALAS1 1693 ENSG00000023330.1	4 OK log(dos	e + 0.01)	0.00823	443604807	054 0.02	07408341059813 0.39701566513643 0.6914285032831	5	3 0.0114034786729134 count 0.	77273151806137
ENSG00000023516.8	AKAP11 3849 ENSG00000023516.8	OK (Interce	pt) -0.15	97621742	72014 0.0	31618234	3240515 -5.05284933480569 5.0484741951796e-07 0		count 1.06095477856087e-06
ENSG00000023516.8	AKAP11 3849 ENSG00000023516.8	OK log(dose	+ 0.01)	-0.00819	328821595	504 0.01	1537196631534 -0.710162830506049 0.477745048768	6	47 -0.0116827870641792 count	0.583275
ENSG00000023572.8	GLRX2 1069 ENSG00000023572.8	OK (Intercep	t) -1.765	29694292	117 0.071	8083617	46341 -24.835061571084 1.19228020123717e-109 0	c	ount 1.19818962123412e-108
ENSG00000023572.8	GLRX2 1069 ENSG00000023572.8	OK log(dose	+ 0.01) -	0.024703	131491972	4 0.0257	489743825326 -0.959383124351945 0.3375644928579	9	5 -0.0336484235586267 count 0	0.442025
ENSG00000023608.4	SNAPC1 1802 ENSG00000023608.4	OK (Interce	pt) -1.16	63162255	138 0.056	96133364	2536 -20.4755779215613 7.50484554196124e-80 0 c	o	unt 2.41216949475807e-79
ENSG00000023608.4	SNAPC1 1802 ENSG00000023608.4	OK log(dose	+ 0.01)	0.008826	106381254	02 0.020	9179274118336 0.421939813036206 0.6731466639306	6	2 0.0123390223127257 count 0.	757308013772599
ENSG00000023697.12	DERA 1456 ENSG00000023697.12	OK (Interce	pt) -1.60	75218111	6538 0.06	19678039	327398 -25.9412422120073 1.61391874016602e-117	0	count 3.4412456253316e-116
ENSG00000023697.12	DERA 1456 ENSG00000023697.12	OK log(dose	+ 0.01)	0.02121	687622898	0.02284	56489821546 0.928434453294206 0.353374240275137		0.0291606402279416 count 0.45	8586530374834
ENSG00000023734.10	STRAP 3496 ENSG00000023734.1	0 OK (Interc	ept) -0.3	86391612	042226 0.	3638785	61552137 -10.6186968090139 3.30396794635986e-25		0 count 7.66422564506231e-25
ENSG00000023734.10	STRAP 3496 ENSG00000023734.1	0 OK log(dos	e + 0.01)	-0.0139	260976774	436 0.01	32456460982996 -1.05137171672066 0.293305556121	2	49 -0.0197977186756045 count	0.394327
ENSG00000023902.13	PLEKHO1 1858 ENSG00000023902	.13 OK (Inte	rcept) -1	0.280367	9965879 0	0.059591	018783386 -21.4859132973263 1.50086500460111e-8	6	0 count 5.28731368577141e-86
ENSG00000023902.13	PLEKHO1 1858 ENSG00000023902	.13 OK log(d	ose + 0.0	1) -0.01	220890176	242 0.02	17078537689756 -0.562418647755438 0.57393883092	6	916 -0.0169983786873302 count	0.669942
ENSG00000023909.9	GCLM 2338 ENSG00000023909.9 O	K (Intercept	) -0.8718	21892908	859 0.049	92844190	58396 -17.4614279883405 7.71545296877986e-61 0	c	ount 2.12813942701022e-60
ENSG00000023909.9	GCLM 2338 ENSG00000023909.9 O	K log(dose +	0.01) -0	0.0007273	637182087	64 0.018	2721603514441 -0.03980720966863 0.9682536370622	8	6 -0.00102484829110722 count	0.979164
ENSG00000024048.10	UBR2 2954 ENSG00000024048.10	OK (Interce	pt) -0.56	58179618	61748 0.0	38979013	6920985 -14.5159640603335 5.13667860213588e-44	0	count 1.29529005100842e-43
ENSG00000024048.10	UBR2 2954 ENSG00000024048.10	OK log(dose	+ 0.01)	0.004895	751421690	58 0.014	2945916936831 0.342489770019388 0.7320440156439	0	1 0.00694114917719755 count 0	0.806394
ENSG00000024422.11	EHD2 4531 ENSG00000024422.11	OK (Interce	pt) 0.173	51870249	7049 0.02	80044185	835773 6.19611872959239 8.00974376461105e-10 0	c	ount 1.72312966850823e-09
ENSG00000024422.11	EHD2 4531 ENSG00000024422.11	OK log(dose	+ 0.01)	-0.00332	12702182	553 0.01	02384661692032 -0.324279727740109 0.74578437835	4	795 -0.00474993168202971 coun	t 0.816886070288781
ENSG00000024526.16	DEPDC1 1653 ENSG00000024526.	16 OK (Inter	cept) -0.	93584136	5308793 0	0.0644227	521281634 -14.5265660716732 4.50596235022275e-4	4	0 count 1.13663821616378e-43
ENSG00000024526.16	DEPDC1 1653 ENSG00000024526.	16 OK log(do	se + 0.01	) -0.061	953160183	6795 0.0	228781962618287 -2.70795649598677 0.00686881996	8	62335 -0.0870891059493333 cou	nt 0.0126952582438314
ENSG00000024862.17	CCDC28A 386 ENSG00000024862.	17 OK (Inter	cept) -2.	84297195	576498 0.	11412845	935722 -24.910280676501 3.50353229746509e-110 0		count 3.7009334418664e-109
ENSG00000024862.17	CCDC28A 386 ENSG00000024862.	17 OK log(do	se + 0.01	) 0.0867	225125843	237 0.04	24842929407185 2.04128412129476 0.0414471553515	0	29 0.107447656587213 count 0.	0695753014861794
ENSG00000025039.14	RRAGD 913 ENSG00000025039.14	OK (Interce	pt) -1.88	31200119	3305 0.07	98252789	138684 -23.5905221698622 6.32398984036522e-101	0	count 3.49703862435145e-100
ENSG00000025039.14	RRAGD 913 ENSG00000025039.14	OK log(dose	+ 0.01)	0.03371	170237625	3 0.0295	262352121808 1.14170228596291 0.25381199732425	0	.0456805338511648 count 0.349	580169658873
ENSG00000025156.12	HSF2 676 ENSG00000025156.12	OK (Intercep	t) -2.491	9796639	985 0.098	5929320	53938 -25.4039967551267 1.10061004535469e-113 0		count 1.60034254801972e-112
ENSG00000025156.12	HSF2 676 ENSG00000025156.12	OK log(dose	+ 0.01) 0	0.0127713	816163183	0.03605	77317791946 0.354192595766311 0.723258537790746		0.0164514125654097 count 0.79	9087561076779
ENSG00000025293.16	PHF20 4703 ENSG00000025293.1	6 OK (Interc	ept) 0.09	99776000	839794 0.	2808400	17675038 3.55994850419302 0.000385845950570748	0	count 0.000764638427655949
ENSG00000025293.16	PHF20 4703 ENSG00000025293.1	6 OK log(dos	e + 0.01)	-0.0149	145824164	921 0.01	02185779227345 -1.45955557899204 0.144681374851	7	12 -0.0213228070655028 count	0.215658
ENSG00000025423.11	HSD17B6 504 ENSG00000025423.	11 OK (Inter	cept) -2.	36695863	022578 0.	10477424	3854478 -22.5910351928979 4.93203612339122e-94	0	count 2.0705852574774e-93
ENSG00000025423.11	HSD17B6 504 ENSG00000025423.	11 OK log(do	se + 0.01	) 0.0564	30918917	71 0.038	9194660337782 1.44922573816451 0.14754320706294	1	0.0737273360179368 count 0.2	19416037233568
ENSG00000025434.18	NR1H3 407 ENSG00000025434.18	OK (Interce	pt) -2.86	48396072	5198 0.11	21407145	98711 -25.5468285314894 1.0581884211533e-114 0	c	ount 1.70634830975073e-113
ENSG00000025434.18	NR1H3 407 ENSG00000025434.18	OK log(dose	+ 0.01)	0.041081	837654371	5 0.0415	467962729943 0.988808797300094 0.32296166664723	6	0.0505746093635877 count 0.4	26474076187612
ENSG00000025770.18	NCAPH2 654 ENSG00000025770.1	8 OK (Interc	ept) -2.2	81106790	57377 0.0	89467953	2013498 -25.4963560576834 2.42185929652038e-114		0 count 3.75328201523024e-113
ENSG00000025770.18	NCAPH2 654 ENSG00000025770.1	8 OK log(dos	e + 0.01)	-0.0555	84007702	408 0.03	18917970197193 -1.74052282898699 0.082030830535	4	643 -0.0727591999026748 count	0.130451
ENSG00000025772.7	TOMM34 2186 ENSG00000025772.7	OK (Interce	pt) -0.97	19756781	57656 0.0	48233892	4697732 -20.1513008465316 9.86021960939245e-78	0	count 3.10050386281556e-77
ENSG00000025772.7	TOMM34 2186 ENSG00000025772.7	OK log(dose	+ 0.01)	0.013276	423984109	1 0.0177	391606004958 0.748424589139691 0.45435489977147		0.018663777745836 count 0.560	69110144805
ENSG00000025796.13	SEC63 4231 ENSG00000025796.1	3 OK (Interc	ept) 0.07	57322659	523844 0.	2953600	8025936 2.56406572905461 0.0104697084656801 0 c	o	unt 0.0190119973448431
ENSG00000025796.13	SEC63 4231 ENSG00000025796.1	3 OK log(dos	e + 0.01)	0.00341	602759581	369 0.01	08258548500941 0.315543450666532 0.752405484092	5	21 0.00488309388123943 count	0.821877
ENSG00000025800.13	KPNA6 4566 ENSG00000025800.1	3 OK (Interc	ept) 0.04	41231595	558953 0.	2846846	82371993 1.54989580711759 0.121437657360304 0 c	o	unt 0.184965001104259
ENSG00000025800.13	KPNA6 4566 ENSG00000025800.1	3 OK log(dos	e + 0.01)	-0.0235	456870669	177 0.01	03182705275114 -2.28194124239505 0.022672192829	6	816 -0.0336435130740552 count	0.0396419
ENSG00000026025.15	VIM 7069 ENSG00000026025.15	OK (Intercep	t) 3.5372	73771747	37 0.0156	71456951	0048 225.714417160211 0 0 count 0
ENSG00000026025.15	VIM 7069 ENSG00000026025.15	OK log(dose	+ 0.01) -	0.006889	322267300	41 0.005	72139873528579 -1.20413251829691 0.228782530948	1	55 -0.00993629037122097 count	0.320899
ENSG00000026103.21	FAS 716 ENSG00000026103.21 O	K (Intercept	) -2.0725	76718020	43 0.0770	68891290	7089 -26.8925202284607 2.338190087112e-124 0 co	u	nt 8.59088700127157e-123
ENSG00000026103.21	FAS 716 ENSG00000026103.21 O	K log(dose +	0.01) 0.	11197919	0005683 0	0.0286511	896812994 3.90836091803797 9.82685303321558e-05		0.15025837523345 count 0.0001	98330348130281
ENSG00000026297.15	RNASET2 853 ENSG00000026297.	15 OK (Inter	cept) -1.	88942027	114429 0.	7198261	53374252 -26.2482859547053 1.01676352274044e-11	9	0 count 2.72189335219684e-11	8
ENSG00000026297.15	RNASET2 853 ENSG00000026297.	15 OK log(do	se + 0.01	) 0.0252	10888922	087 0.02	65676438503783 0.948563185886348 0.343039205320	2	58 0.0341279584223966 count 0	0.447722
ENSG00000026508.17	CD44 6068 ENSG00000026508.17	OK (Interce	pt) 1.414	83800473	344 0.022	31830591	15172 63.3936110716777 0 0 count 0
ENSG00000026508.17	CD44 6068 ENSG00000026508.17	OK log(dose	+ 0.01)	0.045792	786034121	3 0.0082	7624041945453 5.53304202310007 3.88313363600455	e	-08 0.0659085019855152 count	8.24441e-08
ENSG00000026652.13	AGPAT4 1510 ENSG00000026652.	13 OK (Inter	cept) -1.	42429106	014952 0.	6721662	94917154 -21.1895638165712 1.43263877187069e-84		0 count 4.88735376638485e-84
ENSG00000026652.13	AGPAT4 1510 ENSG00000026652.	13 OK log(do	se + 0.01	) -0.026	426096125	0502 0.0	243293107613579 -1.08618350861886 0.27762211813	3	79 -0.0365844859166651 count	0.377015
ENSG00000026950.16	BTN3A1 398 ENSG00000026950.1	6 OK (Interc	ept) -2.9	80695392	23603 0.1	18718168	556305 -25.107322901653 1.40907874009859e-111 0		count 1.67604596690271e-110
ENSG00000026950.16	BTN3A1 398 ENSG00000026950.1	6 OK log(dos	e + 0.01)	0.0143	944015159	56 0.043	6759076185594 0.327627768530104 0.7432518875723	5	1 0.0172666080214018 count 0.	815035836096075
ENSG00000027001.9	MIPEP 1135 ENSG00000027001.9	OK (Intercep	t) -1.712	15255997	768 0.069	37767331	51651 -24.6787255634793 1.51442339987671e-108 0		count 1.3766228148817e-107
ENSG00000027001.9	MIPEP 1135 ENSG00000027001.9	OK log(dose	+ 0.01) -	0.051168	315987092	5 0.0247	91210581925 -2.06397004365728 0.039241200523747	1	-0.0698493296449897 count 0.	0661359046462721
ENSG00000027697.13	IFNGR1 1022 ENSG00000027697.	13 OK (Inter	cept) -1.	81348906	181646 0.	7521863	47505833 -24.1095716218433 1.51445463358938e-10	4	0 count 1.04124105388823e-10	3
ENSG00000027697.13	IFNGR1 1022 ENSG00000027697.	13 OK log(do	se + 0.01	) 0.0064	383402480	1467 0.0	275997318458513 0.233275463833264 0.81558841974	8	025 0.00875353612702525 count	0.870274
ENSG00000027847.13	B4GALT7 851 ENSG00000027847.	13 OK (Inter	cept) -1.	92095433	23946 0.0	74567465	1448084 -25.7612931948826 3.12201151116092e-116		0 count 5.7595457515924e-115
ENSG00000027847.13	B4GALT7 851 ENSG00000027847.	13 OK log(do	se + 0.01	) 0.0018	122208723	2842 0.0	273152145350762 0.0663447424145724 0.9471147260	9	5469 0.00244752905462928 coun	t 0.964333392478662
ENSG00000028203.17	VEZT 4291 ENSG00000028203.17	OK (Interce	pt) 0.056	63407955	38661 0.0	28911673	0625169 1.95886552228935 0.0503663956319594 0 c	o	unt 0.0833590304246578
ENSG00000028203.17	VEZT 4291 ENSG00000028203.17	OK log(dose	+ 0.01)	-0.00475	723088584	39 0.010	5641938878908 -0.450316506524637 0.652565880806	7	63 -0.00679883545130414 count	0.740255
ENSG00000028310.17	BRD9 1241 ENSG00000028310.17	OK (Interce	pt) -1.64	50324050	8555 0.06	60515402	483293 -24.9052845535598 3.80056970901128e-110	0	count 3.99351609826915e-109
ENSG00000028310.17	BRD9 1241 ENSG00000028310.17	OK log(dose	+ 0.01)	0.023655	997687772	6 0.0243	681678849852 0.970774569488606 0.33186170608988	3	0.032466012657903 count 0.43	5939270543267
ENSG00000028528.14	SNX1 2613 ENSG00000028528.14	OK (Interce	pt) -0.75	99922610	55348 0.0	40869459	1827478 -18.5956035693314 8.34579420104621e-68	0	count 2.41772987715981e-67
ENSG00000028528.14	SNX1 2613 ENSG00000028528.14	OK log(dose	+ 0.01)	0.001907	677940081	88 0.014	9715849685005 0.127419905380462 0.8986300141423	7	5 0.00269463415235696 count 0	0.930719
ENSG00000028839.9	TBPL1 613 ENSG00000028839.9 O	K (Intercept	) -2.6278	66853365	12 0.1040	88411934	778 -25.2464881010168 1.44986169355977e-112 0 c	o	unt 1.87975555746429e-111
ENSG00000028839.9	TBPL1 613 ENSG00000028839.9 O	K log(dose +	0.01) -0	0.0181247	644246965	0.03781	98506127355 -0.479239450475068 0.63185808059090	9	-0.022943248177421 count 0.7	22076414193702
ENSG00000029153.14	ARNTL2 2369 ENSG00000029153.	14 OK (Inter	cept) -0.	94113124	2358078 0	0.0486391	13484682 -19.3492680053568 1.45427540761626e-72		0 count 4.3642213068358e-72
ENSG00000029153.14	ARNTL2 2369 ENSG00000029153.	14 OK log(do	se + 0.01	) 0.0062	494977361	3528 0.0	178458089396453 0.350194141227845 0.72625619732	6	806 0.00879150632974562 count	0.801348
ENSG00000029363.16	BCLAF1 5388 ENSG00000029363.	16 OK (Inter	cept) 0.4	93863176	748462 0.	2433984	98963547 20.2903131634524 1.22365905021434e-78	0	count 3.88681257348326e-78
ENSG00000029363.16	BCLAF1 5388 ENSG00000029363.	16 OK log(do	se + 0.01	) -0.030	897705754	8072 0.0	0879083271366688 -3.51476438708376 0.0004570096	0	7288855 -0.044301391402142 co	unt 0.000903538857025221
ENSG00000029364.11	SLC39A9 1685 ENSG00000029364	.11 OK (Inte	rcept) -1	0.398757	6519785 0	0.0542316	542557556 -25.7922717717836 1.87552977301206e-1	1	6 0 count 3.54666243259224e-1	15
ENSG00000029364.11	SLC39A9 1685 ENSG00000029364	.11 OK log(d	ose + 0.0	1) 0.011	902529409	3702 0.0	199360494991458 0.597035506451777 0.55059948556	3	759 0.0165071180473119 count	0.648576
ENSG00000029534.19	ANK1 1849 ENSG00000029534.19	OK (Interce	pt) -0.93	35871103	09858 0.0	57177316	7620079 -16.3279279822762 3.90729842322622e-54	0	count 1.03460726568087e-53
ENSG00000029534.19	ANK1 1849 ENSG00000029534.19	OK log(dose	+ 0.01)	0.083456	726728801	8 0.0212	835384756279 3.92118664029335 9.32460363551691e	-	05 0.117534373920889 count 0.	000188315199124365
ENSG00000029639.10	TFB1M 1479 ENSG00000029639.1	0 OK (Interc	ept) -1.3	56474191	30402 0.0	57120414	8630332 -23.74762498761 5.10432738344148e-102 0		count 3.00954660857839e-101
ENSG00000029639.10	TFB1M 1479 ENSG00000029639.1	0 OK log(dos	e + 0.01)	0.00537	827427974	991 0.02	09511627752034 0.256705288267596 0.797451537056	4	02 0.00746996812741282 count	0.85706
ENSG00000029725.16	RABEP1 4247 ENSG00000029725.	16 OK (Inter	cept) -0.	6138938	55233575	0.030672	2801078001 -2.0014614273083 0.0455738679370564	0	count 0.0759610717069311
ENSG00000029725.16	RABEP1 4247 ENSG00000029725.	16 OK log(do	se + 0.01	) -0.002	521644891	34854 0.	0112173150428834 -0.224799328690366 0.822174742	6	99821 -0.00359964083635004 co	unt 0.875122411350618
ENSG00000029993.14	HMGB3 1634 ENSG00000029993.1	4 OK (Interc	ept) -1.3	53071453	77495 0.0	60168370	8555999 -22.4880852603145 2.49176683832089e-93	0	count 1.02219389706914e-92
ENSG00000029993.14	HMGB3 1634 ENSG00000029993.1	4 OK log(dos	e + 0.01)	-0.0548	145651874	839 0.02	14561562244307 -2.55472436973917 0.010753241659	0	328 -0.0760557622950348 count	0.0195058
ENSG00000030066.13	NUP160 3928 ENSG00000030066.	13 OK (Inter	cept) -0.	20271488	9581163 0	0.03679	529502675 -5.51004614902815 4.41145588157324e-0	8	0 count 9.36247924934007e-08
ENSG00000030066.13	NUP160 3928 ENSG00000030066.	13 OK log(do	se + 0.01	) -0.084	218205364	5431 0.0	128854879635676 -6.53589569930617 9.42744095104	1	56e-11 -0.119968275228447 cou	nt 2.04054662395876e-10
ENSG00000030110.12	BAK1 760 ENSG00000030110.12	OK (Intercep	t) -2.154	56162129	812 0.083	16365068	98034 -25.9074920764907 2.81424867368791e-117 0		count 5.87477764122191e-116
ENSG00000030110.12	BAK1 760 ENSG00000030110.12	OK log(dose	+ 0.01) 0	0.0011007	64197350	7 0.0304	560867273548 0.0361407698102741 0.9711762947202		0.00146197108270926 count 0.9	81213366327532
ENSG00000030419.16	IKZF2 485 ENSG00000030419.16	OK (Interce	pt) -2.62	29189691	2656 0.11	12797143	61668 -23.570504149587 8.71135602148925e-101 0	c	ount 4.78458174463435e-100
ENSG00000030419.16	IKZF2 485 ENSG00000030419.16	OK log(dose	+ 0.01)	-0.00758	823706156	112 0.04	06149612447617 -0.186833541852507 0.85182362149	0	691 -0.00961756878908947 coun	t 0.897653208055975
ENSG00000030582.17	GRN 4495 ENSG00000030582.17	OK (Intercep	t) 0.3439	66550917	177 0.029	84783758	64064 11.5240023643733 3.53847619913722e-29 0 c	o	unt 8.34434113813341e-29
ENSG00000030582.17	GRN 4495 ENSG00000030582.17	OK log(dose	+ 0.01) 0	0.0675563	725606527	0.0111	12055954064 6.08549873075111 1.57256491149743e-	0	9 0.096799649160431 count 3.3	7707.43
ENSG00000031003.10	FAM13B 3496 ENSG00000031003.	10 OK (Inter	cept) -0.	24597707	9243654 0	0.0344119	491926039 -7.14801355386521 1.54858462942065e-1	2	0 count 3.38162207968223e-12
ENSG00000031003.10	FAM13B 3496 ENSG00000031003.	10 OK log(do	se + 0.01	) 0.0065	550449420	4051 0.0	126271632280231 0.519122531614471 0.60377372757	3	753 0.00933790173457367 count	0.697076
ENSG00000031081.10	ARHGAP31 1103 ENSG0000003108	1.10 OK (Int	ercept) -	1.78904	9761653	0.070403	3070103766 -25.4113219049901 9.76140050741131e-	1	14 0 count 1.43171566183049e-	112
ENSG00000031081.10	ARHGAP31 1103 ENSG0000003108	1.10 OK log(	dose + 0.	01) -0.0	8322447	13898976	0.0257642577115368 -0.0323022973616007 0.97423	6	500734528 -0.0011328600258325	5 count 0.983397754820904
ENSG00000031691.6	CENPQ 778 ENSG00000031691.6 O	K (Intercept	) -2.2295	42234193	6 0.09258	46692430	539 -24.0811168028326 2.39572997463761e-104 0 c	o	unt 1.62169072595408e-103
ENSG00000031691.6	CENPQ 778 ENSG00000031691.6 O	K log(dose +	0.01) -0	0.0595854	63317791	0.03292	50373625464 -1.80972934595847 0.070594943427409	1	-0.0784497425084063 count 0.	113760252496387
ENSG00000031698.12	SARS 3508 ENSG00000031698.12	OK (Interce	pt) -0.32	1346577	41152 0.0	34330687	9003522 -9.32502892660847 5.38322523210786e-20	0	count 1.21803953433249e-19
ENSG00000031698.12	SARS 3508 ENSG00000031698.12	OK log(dose	+ 0.01)	0.013161	404247045	4 0.0126	254486069572 1.04245042348775 0.297418800403829		0.0187315903672635 count 0.39	8819529726808
ENSG00000031823.14	RANBP3 2673 ENSG00000031823.	14 OK (Inter	cept) -0.	71851026	8043188 0	0.046215	258778554 -15.5471138313799 1.11492438385947e-4	9	0 count 2.88657060271396e-49
ENSG00000031823.14	RANBP3 2673 ENSG00000031823.	14 OK log(do	se + 0.01	) -0.030	695487131	3885 0.0	166929793013525 -1.83882616621357 0.06619472194	3	1526 -0.0433805324009185 coun	t 0.107317096402692
ENSG00000032219.18	ARID4A 2043 ENSG00000032219.	18 OK (Inter	cept) -1.	6822217	461511 0.	5027361	85245818 -21.2481656575564 5.82896264793536e-85		0 count 2.0019232130566e-84
ENSG00000032219.18	ARID4A 2043 ENSG00000032219.	18 OK log(do	se + 0.01	) -0.008	97090866	1164 0.0	183451001792399 -0.441376214193664 0.6590224226	6	1915 -0.0113499846344269 coun	t 0.74553803276157
ENSG00000032389.12	EIPR1 2196 ENSG00000032389.1	2 OK (Interc	ept) -0.9	17298461	908047 0.	4651397	81821848 -19.7209204148309 6.03127074101955e-75		0 count 1.84588073636403e-74
ENSG00000032389.12	EIPR1 2196 ENSG00000032389.1	2 OK log(dos	e + 0.01)	-0.0245	453419600	702 0.01	68508329756686 -1.45662484433332 0.145488958592	6	64 -0.0345364676221566 count	0.216714
ENSG00000032444.15	PNPLA6 3063 ENSG00000032444.	15 OK (Inter	cept) -0.	52818614	8460066 0	0.0381104	30959817 -13.8593591087169 1.50658971488871e-40		0 count 3.74305667989936e-40
ENSG00000032444.15	PNPLA6 3063 ENSG00000032444.	15 OK log(do	se + 0.01	) -0.031	474957086	4395 0.0	137603921590281 -2.28735901729291 0.02235318531	5	9273 -0.0446397019997649 coun	t 0.0391279018423802
ENSG00000032742.17	IFT88 2857 ENSG00000032742.1	7 OK (Interc	ept) -0.7	89091637	851024 0.	4339281	81195424 -18.1848442218517 2.96758743378838e-65		0 count 8.45818425421033e-65
ENSG00000032742.17	IFT88 2857 ENSG00000032742.1	7 OK log(dos	e + 0.01)	-0.0343	342203432	93 0.015	6453380372761 -2.19453362154843 0.0283935798339	1	68 -0.0484487422379193 count	0.0489269
ENSG00000033011.11	ALG1 1273 ENSG00000033011.11	OK (Interce	pt) -1.61	63421742	2045 0.06	18740419	910831 -26.1231062689163 8.03946339306819e-119	0	count 1.97142406922069e-117
ENSG00000033011.11	ALG1 1273 ENSG00000033011.11	OK log(dose	+ 0.01)	0.035802	532075591	4 0.0228	974480189243 1.56360359661048 0.118181804742615		0.0492180304904162 count 0.18	74767148022
ENSG00000033030.13	ZCCHC8 1898 ENSG00000033030.	13 OK (Inter	cept) -1.	10949873	87211 0.0	52226738	6579939 -21.2438832527269 6.22510808396759e-85	0	count 2.1366366273154e-84
ENSG00000033030.13	ZCCHC8 1898 ENSG00000033030.	13 OK log(do	se + 0.01	) -0.006	856532046	87105 0.	0190674100345622 -0.359594304336178 0.719215602	0	15856 -0.00959973987285449 co	unt 0.795744909708125
ENSG00000033050.7	ABCF2 2837 ENSG00000033050.7	OK (Intercep	t) -0.556	88702620	1058 0.04	6984656	402351 -13.6832437646129 1.2268110279736e-39 0	c	ount 3.03727618887121e-39
ENSG00000033050.7	ABCF2 2837 ENSG00000033050.7	OK log(dose	+ 0.01) 0	0.004306	663685977	0.01492	19981120419 0.288571700402693 0.77296040142542	0	.0061060057885527 count 0.838	41691658696
ENSG00000033100.16	CHPF2 1775 ENSG00000033100.1	6 OK (Interc	ept) -1.1	62336647	33167 0.0	50873759	6494285 -22.8474690162736 8.61747929680259e-96	0	count 3.8346994846857e-95
ENSG00000033100.16	CHPF2 1775 ENSG00000033100.1	6 OK log(dos	e + 0.01)	0.05957	382812300	64 0.018	9053824925439 3.1511569864562 0.001667628388883	0	1 0.083359398183872 count 0.0	0320190499427972
ENSG00000033122.18	LRRC7 1049 ENSG00000033122.1	8 OK (Interc	ept) -1.9	66589837	24859 0.0	87243285	8836506 -22.5414462251144 1.07655340284734e-93	0	count 4.46992158049887e-93
ENSG00000033122.18	LRRC7 1049 ENSG00000033122.1	8 OK log(dos	e + 0.01)	-0.0196	423369386	462 0.03	16776800038545 -0.620068670946109 0.53533363210	5	961 -0.0264304444541781 count	0.635723
ENSG00000033170.16	FUT8 1955 ENSG00000033170.16	OK (Interce	pt) -1.19	68300551	2872 0.05	41978529	843685 -22.0826100892577 1.42828302895192e-90 0		count 5.44697697108832e-90
ENSG00000033170.16	FUT8 1955 ENSG00000033170.16	OK log(dose	+ 0.01)	-0.04267	974820125	23 0.019	456827752524 -2.19356149646315 0.02846364663605	1	2 -0.0595599979141895 count 0	0.0490437
ENSG00000033178.12	UBA6 3389 ENSG00000033178.12	OK (Interce	pt) -0.33	63178567	32174 0.0	36784825	6172459 -9.14284222063834 2.628458110048e-19 0	c	ount 5.93075483707688e-19
ENSG00000033178.12	UBA6 3389 ENSG00000033178.12	OK log(dose	+ 0.01)	-0.034	771606029	03 0.013	2650148617754 -2.56371488570943 0.0104802358648	4	14 -0.0483739874815389 count	0.0190295
ENSG00000033327.12	GAB2 3248 ENSG00000033327.12	OK (Interce	pt) -0.12	43023645	30189 0.0	41054133	4670548 -3.02776734113605 0.00251775423656147 0		count 0.00477803815514543
ENSG00000033327.12	GAB2 3248 ENSG00000033327.12	OK log(dose	+ 0.01)	-0.00906	9076886	612 0.01	49749269630036 -0.605017359433511 0.54528508548	6	208 -0.0129239378061149 count	0.644236
ENSG00000033627.16	ATP6V0A1 2308 ENSG0000003362	7.16 OK (Int	ercept) -	0.910303	386737765	0.0452	89154441073 -20.1354838486049 1.24971097919493e	-	77 0 count 3.92459071022667e-	77
ENSG00000033627.16	ATP6V0A1 2308 ENSG0000003362	7.16 OK log(	dose + 0.	01) 0.03	390109834	4324 0.0	16722781315301 2.02724042760191 0.0428647649848	8	34 0.0477423994264871 count 0	0.0717569
ENSG00000033800.13	PIAS1 3626 ENSG00000033800.1	3 OK (Interc	ept) -0.2	92214587	431036 0.	3307678	6644064 -8.83443094323301 3.62464060364131e-18	0	count 8.13741848867515e-18
ENSG00000033800.13	PIAS1 3626 ENSG00000033800.1	3 OK log(dos	e + 0.01)	-0.0053	631204891	197 0.01	20831936484524 -0.443849585230029 0.65723361831	7	43 -0.00763481268116179 count	0.743997
ENSG00000033867.16	SLC4A7 4200 ENSG00000033867.	16 OK (Inter	cept) 0.1	35771354	48906 0.0	31307933	7919425 4.33664372076839 1.5716503162932e-05 0	c	ount 3.23306703862738e-05
ENSG00000033867.16	SLC4A7 4200 ENSG00000033867.	16 OK log(do	se + 0.01	) 0.0181	776727394	444 0.01	15319116297976 1.57629310065772 0.1152292960757	4	0.0259998989046545 count 0.1	76688686049055
ENSG00000034053.14	APBA2 1293 ENSG00000034053.1	4 OK (Interc	ept) -1.8	11455999	86815 0.0	76084312	0325223 -23.8085349197064 1.9207875059043e-102	0	count 1.16159637681006e-101
ENSG00000034053.14	APBA2 1293 ENSG00000034053.1	4 OK log(dos	e + 0.01)	-0.0287	182383886	247 0.02	75086759527354 -1.0439702164498 0.2967153710531	4	-0.0390099087850057 count 0.	397983167666401
ENSG00000034152.18	MAP2K3 2062 ENSG00000034152.	18 OK (Inter	cept) -1.	5507553	012018 0.	5113599	73499428 -20.6327359355075 6.96497725311279e-81		0 count 2.26289424167157e-80
ENSG00000034152.18	MAP2K3 2062 ENSG00000034152.	18 OK log(do	se + 0.01	) -0.012	160225149	8954 0.0	18628243137286 -0.652784326480885 0.51402389889	4	338 -0.0170507759280026 count	0.616198
ENSG00000034510.5	TMSB10 6973 ENSG00000034510.5	OK (Interce	pt) 2.146	41130873	713 0.015	94383974	58891 134.623236494243 0 0 count 0
ENSG00000034510.5	TMSB10 6973 ENSG00000034510.5	OK log(dose	+ 0.01)	-0.02403	109760197	1 0.0057	7744474500527 -4.15946818405254 3.4236189062968	8	e-05 -0.0346285731904845 coun	t 6.98568829762291e-05
ENSG00000034533.11	ASTE1 476 ENSG00000034533.11	OK (Interce	pt) -2.85	18397829	9156 0.12	70059534	94024 -22.4543787478887 4.23213028967413e-93 0	c	ount 1.72675962517764e-92
ENSG00000034533.11	ASTE1 476 ENSG00000034533.11	OK log(dose	+ 0.01)	-0.06688	834370285	49 0.044	9700999156672 -1.4873959325928 0.13718040296252	2	-0.0818409656583844 count 0.	206189612469854
ENSG00000034677.12	RNF19A 2166 ENSG00000034677.	12 OK (Inter	cept) -0.	97530323	2715836 0	0.0533609	500822206 -18.2774712821464 7.941135988901e-66	0	count 2.27016965907251e-65
ENSG00000034677.12	RNF19A 2166 ENSG00000034677.	12 OK log(do	se + 0.01	) -0.030	143994324	2909 0.0	192795291925487 -1.56352336321268 0.11820066017	6	274 -0.0423484270265124 count	0.180764
ENSG00000034693.14	PEX3 1272 ENSG00000034693.14	OK (Interce	pt) -1.70	68910644	7168 0.06	46389113	547735 -26.4065564951014 7.41767971530267e-121	0	count 2.16288083096801e-119
ENSG00000034693.14	PEX3 1272 ENSG00000034693.14	OK log(dose	+ 0.01)	-0.03794	813365139	29 0.023	2627706161243 -1.63128177110123 0.1031006901258	5	-0.0518356247545376 count 0.	160279633137574
ENSG00000034713.7	GABARAPL2 3225 ENSG0000003471	3.7 OK (Inte	rcept) -0	0.385952	1987794 0	0.0350395	265181692 -11.0147669854446 6.51375766323767e-2	7	0 count 1.52050170887516e-26
ENSG00000034713.7	GABARAPL2 3225 ENSG0000003471	3.7 OK log(d	ose + 0.0	1) 0.027	912519764	4156 0.0	12941886442224 2.15675820437959 0.0312282317555	6	59 0.0396934319953228 count 0	0.0534456
ENSG00000035115.21	SH3YL1 1452 ENSG00000035115.	21 OK (Inter	cept) -1.	56138324	796872 0.	6668627	97315026 -23.413860456083 1.06433398370094e-99	0	count 5.55717347999122e-99
ENSG00000035115.21	SH3YL1 1452 ENSG00000035115.	21 OK log(do	se + 0.01	) -0.020	138471417	8974 0.0	242080716433481 -0.831890772408178 0.4056407895	6	7624 -0.0277193443508015 coun	t 0.512120035165859
ENSG00000035141.7	FAM136A 1788 ENSG00000035141.	7 OK (Interc	ept) -1.2	6601473	782 0.054	55744094	46834 -22.116166977212 8.45869915993601e-91 0 c	o	unt 3.24109526166717e-90
ENSG00000035141.7	FAM136A 1788 ENSG00000035141.	7 OK log(dos	e + 0.01)	-0.0018	613170612	0875 0.0	199575728750328 -0.0932636985901867 0.925710079	0	57798 -0.0025983910146808 cou	nt 0.949203938528173
ENSG00000035403.17	VCL 6684 ENSG00000035403.17	OK (Intercep	t) 1.5818	39098070	06 0.0186	79266455	9362 84.6842193616953 0 0 count 0
ENSG00000035403.17	VCL 6684 ENSG00000035403.17	OK log(dose	+ 0.01) -	0.021895	361337772	9 0.0067	7539689709182 -3.23159833591018 0.0012654002191	4	831 -0.0315228046751818 count	0.00245067
ENSG00000035499.12	DEPDC1B 1008 ENSG00000035499	.12 OK (Inte	rcept) -1	0.627766	8155503 0	0.0796364	193140489 -20.4399657289447 1.28463276828153e-7	9	0 count 4.12113805447245e-79
ENSG00000035499.12	DEPDC1B 1008 ENSG00000035499	.12 OK log(d	ose + 0.0	1) -0.08	799968339	43956 0.	0278230798350676 -3.16283042409571 0.0016027367	7	32549 -0.120540231594058 coun	t 0.00308163402061075
ENSG00000035664.11	DAPK2 655 ENSG00000035664.11	OK (Interce	pt) -2.25	10655249	9483 0.09	75011370	440782 -23.0875822912421 1.9178616262921e-97 0	c	ount 9.0942689243275e-97
ENSG00000035664.11	DAPK2 655 ENSG00000035664.11	OK log(dose	+ 0.01)	-0.03247	419606560	56 0.035	1870535728193 -0.922901828037421 0.356249135253	3	41 -0.042725755414135 count 0	0.461565
ENSG00000035681.7	NSMAF 2475 ENSG00000035681.7	OK (Intercep	t) -0.783	52868064	3212 0.04	62474933	129412 -16.942078900176 9.83367282304775e-58 0	c	ount 2.66507137969183e-57
ENSG00000035681.7	NSMAF 2475 ENSG00000035681.7	OK log(dose	+ 0.01) -	0.012339	764786984	8 0.0168	461346911342 -0.732498286000226 0.4640115772177	8	5 -0.0174188250418406 count 0	0.57007
ENSG00000035687.9	ADSS 3112 ENSG00000035687.9 O	K (Intercept	) -0.4575	70253979	268 0.037	54324068	67293 -12.1878198474489 3.00002498962415e-32 0	c	ount 7.1711109292424e-32
ENSG00000035687.9	ADSS 3112 ENSG00000035687.9 O	K log(dose +	0.01) 0.	1792937	88522932	0.013827	5645850736 1.29664039838565 0.195011268714524 0	.	0254677633123057 count 0.2799	1488003439
ENSG00000035862.12	TIMP2 6799 ENSG00000035862.1	2 OK (Interc	ept) 1.67	99070851	2479 0.01	44619329	797156 116.160618879996 0 0 count 0
ENSG00000035862.12	TIMP2 6799 ENSG00000035862.1	2 OK log(dos	e + 0.01)	0.03144	145193130	94 0.005	34632390665253 5.88094782139672 5.3208502863594	5	e-09 0.0452773466836012 count	1.13852e-08
ENSG00000035928.15	RFC1 4528 ENSG00000035928.15	OK (Interce	pt) 0.169	60792808	9464 0.03	855288	874455 5.63752522762662 2.16212084268982e-08 0	c	ount 4.6002839305501e-08
ENSG00000035928.15	RFC1 4528 ENSG00000035928.15	OK log(dose	+ 0.01)	-0.03688	702370109	2 0.0108	33332129456 -3.40495641233003 0.000684238611365	6	11 -0.0527630932316646 count	0.00134212
ENSG00000036054.12	TBC1D23 2427 ENSG00000036054	.12 OK (Inte	rcept) -0	0.946562	40543896	0.045833	207253225 -20.6523107866795 5.17691056438864e-8	1	0 count 1.68445746714684e-80
ENSG00000036054.12	TBC1D23 2427 ENSG00000036054	.12 OK log(d	ose + 0.0	1) 0.007	203530918	0448 0.0	168217994438714 0.428225942300676 0.66856564965	8	722 0.010132342816895 count 0	0.753448
ENSG00000036257.12	CUL3 5056 ENSG00000036257.12	OK (Interce	pt) 0.330	2398795	4957 0.02	65003362	356333 12.4535773818294 1.62416734704399e-33 0	c	ount 3.90921263635626e-33
ENSG00000036257.12	CUL3 5056 ENSG00000036257.12	OK log(dose	+ 0.01)	-0.02485	917340250	46 0.009	59901815218373 -2.58976209945486 0.009723813805	7	3898 -0.0356050313137648 coun	t 0.0177103946367855
ENSG00000036549.12	ZZZ3 2871 ENSG00000036549.12	OK (Interce	pt) -0.57	98867264	15395 0.0	42978761	2191168 -13.4924020601474 1.16498597760349e-38	0	count 2.87025910638628e-38
ENSG00000036549.12	ZZZ3 2871 ENSG00000036549.12	OK log(dose	+ 0.01)	-0.00453	485069034	443 0.01	57056282821533 -0.28874048263943 0.772831259966	3	71 -0.00642736376726292 count	0.837961
ENSG00000037042.8	TUBG2 1659 ENSG00000037042.8	OK (Intercep	t) -1.278	53007791	635 0.055	76412570	52161 -22.927465673451 2.42955697258631e-96 0 c	o	unt 1.1026412142113e-95
ENSG00000037042.8	TUBG2 1659 ENSG00000037042.8	OK log(dose	+ 0.01) -	0.008125	822992218	77 0.020	3483753739898 -0.399335221749721 0.689719285368	9	68 -0.0113150647577972 count	0.771215
ENSG00000037241.7	RPL26L1 1849 ENSG00000037241.	7 OK (Interc	ept) -1.1	89518702	80375 0.0	50539976	9551181 -23.5361940085588 1.50796802887551e-100		0 count 8.1837630474141e-100
ENSG00000037241.7	RPL26L1 1849 ENSG00000037241.	7 OK log(dos	e + 0.01)	-0.0022	143632966	031 0.01	84854378200631 -0.119789605102009 0.90467043487	9	625 -0.0030929204682139 count	0.934853
ENSG00000037280.15	FLT4 626 ENSG00000037280.15	OK (Intercep	t) -2.410	94267450	495 0.096	24612880	52155 -25.0497625663911 3.60538109971305e-111 0		count 4.14874594437816e-110
ENSG00000037280.15	FLT4 626 ENSG00000037280.15	OK log(dose	+ 0.01) -	0.058442	933837921	9 0.0342	499253434635 -1.706366751222 0.0882058707666111		-0.0756352611293692 count 0.1	39229594034978
ENSG00000037474.14	NSUN2 2801 ENSG00000037474.1	4 OK (Interc	ept) -0.6	91073620	909606 0.	4450039	72393057 -15.5296056615693 1.39811329945416e-49		0 count 3.61804361042865e-49
ENSG00000037474.14	NSUN2 2801 ENSG00000037474.1	4 OK log(dos	e + 0.01)	-0.0318	415804598	308 0.01	60647214161901 -1.98208108531162 0.047704440262	1	695 -0.0450246050294159 count	0.0792769
ENSG00000037637.10	FBXO42 2126 ENSG00000037637.	10 OK (Inter	cept) -0.	96564351	9560732 0	0.0489719	995414526 -19.7182783754492 6.27225512654759e-7	5	0 count 1.91882987931181e-74
ENSG00000037637.10	FBXO42 2126 ENSG00000037637.	10 OK log(do	se + 0.01	) -0.023	403732557	905 0.01	77508610444659 -1.31845618639449 0.187609679181	9	82 -0.032890402879466 count 0	0.27062
ENSG00000037749.11	MFAP3 2771 ENSG00000037749.1	1 OK (Interc	ept) -0.7	14339477	720044 0.	4128454	50697057 -17.3028303088707 6.94234336020511e-60		0 count 1.90601096917968e-59
ENSG00000037749.11	MFAP3 2771 ENSG00000037749.1	1 OK log(dos	e + 0.01)	-0.0006	261425355	39883 0.	0151093233948789 -0.0414408057313874 0.96695157	1	095104 -0.000885242997555682	count 0.978253892531328
ENSG00000037757.13	MRI1 1404 ENSG00000037757.13	OK (Interce	pt) -1.56	24694007	125 0.060	89695540	14727 -25.6575947091555 1.71682673802634e-115 0		count 2.95558741425321e-114
ENSG00000037757.13	MRI1 1404 ENSG00000037757.13	OK log(dose	+ 0.01)	0.027551	49068549	7 0.0224	902696805665 1.22502084056183 0.220814564941851		0.0379615002186036 count 0.31	1439338501701
ENSG00000038002.8	AGA 958 ENSG00000038002.8 OK	(Intercept)	-1.89351	87200768	0.083365	82614702	97 -22.713286241153 7.17863686641345e-95 0 coun	t	3.09384e-94
ENSG00000038002.8	AGA 958 ENSG00000038002.8 OK	log(dose + 0	.01) -0.0	25037588	1162542 0	0.0301944	44949866 -0.829211736060255 0.407154176635091 -	0	.0338450221121201 count 0.513	704895134548
ENSG00000038210.12	PI4K2B 854 ENSG00000038210.1	2 OK (Interc	ept) -2.0	90344728	25947 0.0	78619545	5675474 -26.5881049447623 3.66444228534074e-122		0 count 1.17315726848526e-120
ENSG00000038210.12	PI4K2B 854 ENSG00000038210.1	2 OK log(dos	e + 0.01)	0.03398	977451043	29 0.029	0821711539642 1.16874955210487 0.24274323502523	1	0.0454248154917615 count 0.3	36963002255627
ENSG00000038219.12	BOD1L1 4301 ENSG00000038219.	12 OK (Inter	cept) 0.0	70311842	4502208 0	0.0314799	983730725 2.23354021867944 0.0257022675428173 0		count 0.0445592791269585
ENSG00000038219.12	BOD1L1 4301 ENSG00000038219.	12 OK log(do	se + 0.01	) -9.046	764879193	99e-05 0	.0115234117143515 -0.00785076946259494 0.993737	3	98402786 -0.00012931185394411	1 count 0.995749256962997
ENSG00000038274.16	MAT2B 2538 ENSG00000038274.1	6 OK (Interc	ept) -0.9	17516644	175369 0.	4725873	56160039 -19.4147522614773 5.55341280781154e-73		0 count 1.6725159354347e-72
ENSG00000038274.16	MAT2B 2538 ENSG00000038274.1	6 OK log(dos	e + 0.01)	-0.0249	373781762	455 0.01	71175469959675 -1.45683129610336 0.145431956495	4	78 -0.0350877214467467 count	0.216659
ENSG00000038358.14	EDC4 1172 ENSG00000038358.14	OK (Interce	pt) -1.77	77461472	2 0.06799	9177762	289 -26.1468179186947 5.43513816324208e-119 0 c	o	unt 1.35248472157585e-117
ENSG00000038358.14	EDC4 1172 ENSG00000038358.14	OK log(dose	+ 0.01)	-0.03816	159841403	06 0.024	4664181724111 -1.55975419634831 0.1190891073741	7	7 -0.0519241064802947 count 0	0.181894
ENSG00000038382.18	TRIO 6888 ENSG00000038382.18	OK (Interce	pt) 2.017	29513872	203 0.016	37195867	64812 123.216481215527 0 0 count 0
ENSG00000038382.18	TRIO 6888 ENSG00000038382.18	OK log(dose	+ 0.01)	-0.02718	389484097	06 0.005	92374231126973 -4.5889732220887 4.9359010405310	4	e-06 -0.0391652601642215 coun	t 1.02354508509042e-05
ENSG00000038427.15	VCAN 3921 ENSG00000038427.15	OK (Interce	pt) 0.482	19216518	0333 0.03	78964862	380988 12.7239280747767 7.96526889729625e-35 0	c	ount 1.92818326678082e-34
ENSG00000038427.15	VCAN 3921 ENSG00000038427.15	OK log(dose	+ 0.01)	0.048806	887796237	4 0.0140	605204045445 3.47120066626143 0.000537075479270	0	01 0.069991683368703 count 0.	00105839442450094
ENSG00000038532.14	CLEC16A 3026 ENSG00000038532	.14 OK (Inte	rcept) -0	0.539866	7471947	0.039249	9597137448 -13.7545722698638 5.25894275144504e-	4	0 0 count 1.30360344545102e-3	9
ENSG00000038532.14	CLEC16A 3026 ENSG00000038532	.14 OK log(d	ose + 0.0	1) -0.00	806932393	046153 0	.014322594960828 -0.563398179766373 0.573272009	5	99672 -0.0114444184789516 cou	nt 0.66930638015641
ENSG00000039123.15	SKIV2L2 3707 ENSG00000039123	.15 OK (Inte	rcept) -0	0.356537	11807796	0.034473	0423436033 -10.3424904670172 4.76791416899496e-	2	4 0 count 1.10041931358191e-2	3
ENSG00000039123.15	SKIV2L2 3707 ENSG00000039123	.15 OK log(d	ose + 0.0	1) -0.02	437274822	25572 0.	0124897550148717 -1.95141923869093 0.0512461728	8	3189 -0.0346612679192086 coun	t 0.0846998787679125
ENSG00000039139.9	DNAH5 1001 ENSG00000039139.9	OK (Intercep	t) -1.878	35390975	431 0.076	10144347	63926 -24.6822376021946 1.43045075456088e-108 0		count 1.30245366417356e-107
ENSG00000039139.9	DNAH5 1001 ENSG00000039139.9	OK log(dose	+ 0.01) 0	0.0325986	370521941	0.02814	13621371134 1.15838874086348 0.246942429063423	0	.0441855783890591 count 0.341	450104920808
ENSG00000039319.16	ZFYVE16 3526 ENSG00000039319	.16 OK (Inte	rcept) -0	0.342653	80554089	0.035196	2703894987 -9.73549972091147 1.37367920813847e-	2	1 0 count 3.13603287112346e-2	1
ENSG00000039319.16	ZFYVE16 3526 ENSG00000039319	.16 OK log(d	ose + 0.0	1) -0.01	787312321	74745 0.	0127897652259587 -1.39745514493091 0.1625423537	4	6057 -0.0254241023227373 coun	t 0.238882715592695
ENSG00000039523.19	RIPOR1 1645 ENSG00000039523.	19 OK (Inter	cept) -1.	42927023	199672 0.	5924715	13151855 -24.1238641904187 1.20276261958786e-10	4	0 count 8.30592741839639e-10	4
ENSG00000039523.19	RIPOR1 1645 ENSG00000039523.	19 OK log(do	se + 0.01	) 0.0027	495336038	1696 0.0	217106315590644 0.126644570257515 0.89924353502	2	468 0.00380795019235533 count	0.931077
ENSG00000039560.13	RAI14 5254 ENSG00000039560.1	3 OK (Interc	ept) 0.47	87910175	91157 0.0	27164321	8938614 17.6257305248379 7.82687328763013e-62 0		count 2.17586481214326e-61
ENSG00000039560.13	RAI14 5254 ENSG00000039560.1	3 OK log(dos	e + 0.01)	-0.0216	864932314	004 0.00	985406647568022 -2.20076587517677 0.02794790935	0	1529 -0.0310922658899946 coun	t 0.0482082173256911
ENSG00000039650.11	PNKP 1525 ENSG00000039650.11	OK (Interce	pt) -1.40	52785814	8448 0.06	23002421	340669 -22.5565508792147 8.48799269416366e-94 0		count 3.5343233317512e-93
ENSG00000039650.11	PNKP 1525 ENSG00000039650.11	OK log(dose	+ 0.01)	-0.00644	143694979	001 0.02	27489411684473 -0.283153264237382 0.77710957129	5	386 -0.00892789435882728 coun	t 0.841142078603448
ENSG00000040199.18	PHLPP2 3089 ENSG00000040199.	18 OK (Inter	cept) -0.	47916969	5387014 0	0.039656	947799476 -12.0831286601955 9.33975755219315e-3	2	0 count 2.22839410413952e-31
ENSG00000040199.18	PHLPP2 3089 ENSG00000040199.	18 OK log(do	se + 0.01	) -0.017	605766257	6622 0.0	144120538853731 -1.22160008543476 0.22210560782	5	166 -0.0249926143494926 count	0.313038
ENSG00000040275.16	SPDL1 4740 ENSG00000040275.1	6 OK (Interc	ept) 0.52	1716822	44934 0.0	35959797	5998991 14.4653673536359 9.58988179610757e-44 0		count 2.41656192832179e-43
ENSG00000040275.16	SPDL1 4740 ENSG00000040275.1	6 OK log(dos	e + 0.01)	-0.0492	146029252	342 0.01	28637402415563 -3.82583929720894 0.000137230296	7	90479 -0.0705716790094312 cou	nt 0.000276048965562916
ENSG00000040341.17	STAU2 2836 ENSG00000040341.1	7 OK (Interc	ept) -0.5	85389382	612073 0.	4036535	84259714 -14.5022713891085 6.08304317335526e-44		0 count 1.53340024646176e-43
ENSG00000040341.17	STAU2 2836 ENSG00000040341.1	7 OK log(dos	e + 0.01)	0.03568	491633742	63 0.014	9373655393785 2.3889698784804 0.017053793847484	6	0.0505900310276687 count 0.0	302702421716963
ENSG00000040487.12	PQLC2 762 ENSG00000040487.12	OK (Interce	pt) -2.03	71284869	908 0.081	36598954	70961 -25.0366092556605 4.46837127675435e-111 0		count 5.08832003215636e-110
ENSG00000040487.12	PQLC2 762 ENSG00000040487.12	OK log(dose	+ 0.01)	0.068063	9514058	6 0.0302	635138004807 2.24901212604656 0.024697613302589	9	0.0914172172673795 count 0.0	429194775097305
ENSG00000040531.14	CTNS 1164 ENSG00000040531.14	OK (Interce	pt) -1.71	50945817	0108 0.06	79201332	448683 -25.2516374712893 1.3327621840987e-112 0		count 1.73306569521338e-111
ENSG00000040531.14	CTNS 1164 ENSG00000040531.14	OK log(dose	+ 0.01)	0.015478	755048931	1 0.0249	967759932555 0.619230058032583 0.53588567627776	4	0.0211640512019421 count 0.6	36090383059691
ENSG00000040633.12	PHF23 2052 ENSG00000040633.1	2 OK (Interc	ept) -0.9	98747799	838165 0.	4890089	82905844 -20.4239151989253 1.63654424012301e-79		0 count 5.24700523722016e-79
ENSG00000040633.12	PHF23 2052 ENSG00000040633.1	2 OK log(dos	e + 0.01)	-0.0063	13564913	7936 0.0	178571744152549 -0.352875339896792 0.7242456236	1	4941 -0.00884991267308209 cou	nt 0.799693962581685
ENSG00000040933.15	INPP4A 2715 ENSG00000040933.	15 OK (Inter	cept) -0.	80239850	8226852 0	0.0447671	607384784 -17.9238194915759 1.19420301205166e-6	3	0 count 3.35824548066101e-63
ENSG00000040933.15	INPP4A 2715 ENSG00000040933.	15 OK log(do	se + 0.01	) -0.010	733805296	5075 0.0	163178799901329 -0.657794107016233 0.5108001675	0	9793 -0.0151459001644311 coun	t 0.613476604357738
ENSG00000041353.9	RAB27B 413 ENSG00000041353.9	OK (Intercep	t) -2.990	10779243	221 0.139	56435862	9059 -21.4245801851135 3.86421367746999e-86 0 c	o	unt 1.35151814581118e-85
ENSG00000041353.9	RAB27B 413 ENSG00000041353.9	OK log(dose	+ 0.01) 0	0.178747	90666653	0.051063	6380137883 3.50047504681095 0.00048195322330542	8	0.218162533868351 count 0.00	0951393823487087
ENSG00000041357.15	PSMA4 4606 ENSG00000041357.1	5 OK (Interc	ept) 0.08	51252116	473302 0.	2787627	04446369 3.05368007590511 0.0023117321543754 0	c	ount 0.00439773353457671
ENSG00000041357.15	PSMA4 4606 ENSG00000041357.1	5 OK log(dos	e + 0.01)	-0.0009	7879577	12032 0.	0102011193378899 -0.0883028546059884 0.92965112	0	332195 -0.00128773050930278 c	ount 0.951577997930323
ENSG00000041802.10	LSG1 2841 ENSG00000041802.10	OK (Interce	pt) -0.64	68796446	0644 0.04	23269191	166727 -15.2829371498393 3.33222127634405e-48 0		count 8.56443444945798e-48
ENSG00000041802.10	LSG1 2841 ENSG00000041802.10	OK log(dose	+ 0.01)	-0.00764	358126778	541 0.01	5448102406873 -0.494790950141856 0.620840829244	9	37 -0.0108199503070849 count	0.712274
ENSG00000041880.14	PARP3 912 ENSG00000041880.14	OK (Interce	pt) -2.03	4549496	2935 0.07	36599346	176037 -27.5652559314667 3.14609064539429e-129	0	count 1.38298833406353e-127
ENSG00000041880.14	PARP3 912 ENSG00000041880.14	OK log(dose	+ 0.01)	0.055434	811818036	6 0.0273	580419931013 2.02627117218459 0.042964100441066	4	0.0744580873971672 count 0.0	719122427163855
ENSG00000041988.15	THAP3 371 ENSG00000041988.15	OK (Interce	pt) -2.93	36205478	8062 0.12	5166893	1049 -24.3420273545904 3.54969044264961e-106 0	c	ount 2.69618873788211e-105
ENSG00000041988.15	THAP3 371 ENSG00000041988.15	OK log(dose	+ 0.01)	0.033909	452024644	4 0.0445	795042170047 0.76065116964019 0.447019103974447		0.0412904491107951 count 0.55	3729174048673
ENSG00000042088.13	TDP1 1475 ENSG00000042088.13	OK (Interce	pt) -1.45	65276437	5816 0.05	87169407	565648 -24.8059184451859 1.91565263029627e-109	0	count 1.88959285127152e-108
ENSG00000042088.13	TDP1 1475 ENSG00000042088.13	OK log(dose	+ 0.01)	-0.00283	566305530	688 0.02	14710716696096 -0.132069004237013 0.89495247807	9	146 -0.00392244474324533 coun	t 0.928227602187143
ENSG00000042286.14	AIFM2 1249 ENSG00000042286.1	4 OK (Interc	ept) -1.7	57818020	61287 0.0	71584776	615658 -24.5557519869158 1.11435758327975e-107	0	count 9.49502037301944e-107
ENSG00000042286.14	AIFM2 1249 ENSG00000042286.1	4 OK log(dos	e + 0.01)	-0.072	925852466	68 0.025	2659636666494 -2.85334793470905 0.0044025309692	8	066 -0.0981076221962241 count	0.0082427
ENSG00000042317.16	SPATA7 859 ENSG00000042317.1	6 OK (Interc	ept) -2.0	69091296	03798 0.0	78182892	528956 -26.4647575589719 2.82973278053166e-121	0	count 8.40780032945486e-120
ENSG00000042317.16	SPATA7 859 ENSG00000042317.1	6 OK log(dos	e + 0.01)	-0.0251	519124852	106 0.02	83156999372141 -0.888267376083983 0.37457998543	2	045 -0.0335930470562876 count	0.480722
ENSG00000042429.11	MED17 492 ENSG00000042429.11	OK (Interce	pt) -2.70	26152542	0828 0.11	50655073	61163 -23.4876229739761 3.27748103464761e-100 0		count 1.74878849163532e-99
ENSG00000042429.11	MED17 492 ENSG00000042429.11	OK log(dose	+ 0.01)	-0.05328	369518343	99 0.041	0682738006779 -1.29744180244947 0.1947356310074	6	2 -0.0666581993296032 count 0	0.279628
ENSG00000042445.13	RETSAT 1813 ENSG00000042445.	13 OK (Inter	cept) -1.	16222604	607209 0.	4993224	05038508 -23.2760644093761 9.574987008363e-99 0		count 4.79581577102317e-98
ENSG00000042445.13	RETSAT 1813 ENSG00000042445.	13 OK log(do	se + 0.01	) 0.0454	766447225	632 0.01	85151641482638 2.45618371829706 0.0141870126124	9	29 0.0636205213260365 count 0	0.0254166
ENSG00000042493.15	CAPG 4694 ENSG00000042493.15	OK (Interce	pt) 0.239	64162355	3737 0.02	90032034	674505 8.26259153829958 3.83385506157548e-16 0	c	ount 8.52755288353274e-16
ENSG00000042493.15	CAPG 4694 ENSG00000042493.15	OK log(dose	+ 0.01)	0.011159	942223663	1 0.0106	592223042138 1.04697527691597 0.295327774427274		0.0159753803422205 count 0.39	6461966920577
ENSG00000042753.11	AP2S1 2979 ENSG00000042753.1	1 OK (Interc	ept) -0.5	34772355	468348 0.	3876619	37292504 -13.7948120262538 3.25657262705159e-40		0 count 8.08164408286216e-40
ENSG00000042753.11	AP2S1 2979 ENSG00000042753.1	1 OK log(dos	e + 0.01)	-0.005	241153875	9105 0.0	141634475358869 -0.35472404404797 0.72286042733	1	468 -0.00712630989683179 coun	t 0.79872830950169
ENSG00000043093.13	DCUN1D1 2500 ENSG00000043093	.13 OK (Inte	rcept) -0	0.78374	2948527 0	0.0446449	510398593 -17.5549487955658 2.10070113946096e-6	1	0 count 5.81998400201368e-61
ENSG00000043093.13	DCUN1D1 2500 ENSG00000043093	.13 OK log(d	ose + 0.0	1) -0.00	546264456	028737 0	.0163084980878384 -0.334956936614598 0.73771776	6	875493 -0.00771161120593849 c	ount 0.810604830098828
ENSG00000043143.20	JADE2 807 ENSG00000043143.20	OK (Interce	pt) -2.24	34501951	4488 0.09	1760244	926784 -24.878566201674 5.87243038804335e-110 0		count 6.05435407897238e-109
ENSG00000043143.20	JADE2 807 ENSG00000043143.20	OK log(dose	+ 0.01)	0.017903	582472120	5 0.0332	125271817461 0.539061131185479 0.58994749351779	8	0.0236226094885256 count 0.6	84541660293172
ENSG00000043355.11	ZIC2 689 ENSG00000043355.11	OK (Intercep	t) -2.257	32089931	239 0.097	90468596	08278 -23.0563111168709 3.15067210448909e-97 0	c	ount 1.48213571952958e-96
ENSG00000043355.11	ZIC2 689 ENSG00000043355.11	OK log(dose	+ 0.01) -	0.031302	491327083	4 0.0353	532172311133 -0.885421293413009 0.3761118521313	1	4 -0.0411635681811657 count 0	0.482207
ENSG00000043514.15	TRIT1 976 ENSG00000043514.15	OK (Interce	pt) -1.99	19491033	3338 0.08	14163889	527957 -24.4661932192583 4.75793616412256e-107	0	count 3.82908071010495e-106
ENSG00000043514.15	TRIT1 976 ENSG00000043514.15	OK log(dose	+ 0.01)	-0.02711	61857995	13 0.029	4593302103349 -0.920272741653861 0.357620436244	5	54 -0.0364072806590779 count	0.463136
ENSG00000044090.8	CUL7 1343 ENSG00000044090.8 O	K (Intercept	) -1.4374	21909248	29 0.0630	24885883	6629 -22.8072116132287 1.62859417552748e-95 0 c	o	unt 7.17564492066414e-95
ENSG00000044090.8	CUL7 1343 ENSG00000044090.8 O	K log(dose +	0.01) 0.	3372806	71569096	0.023312	107280339 1.44680473332221 0.148220159979129 0.	0	467250793138545 count 0.22024	3269540813
ENSG00000044115.20	CTNNA1 6609 ENSG00000044115.	20 OK (Inter	cept) 1.1	62150127	51669 0.0	17441514	9180286 66.6312607006069 0 0 count 0
ENSG00000044115.20	CTNNA1 6609 ENSG00000044115.	20 OK log(do	se + 0.01	) -0.009	286586387	48267 0.	00636138793003472 -1.45983651517885 0.144604141	9	91566 -0.013355739066719 coun	t 0.215601654615055
ENSG00000044446.11	PHKA2 1140 ENSG00000044446.1	1 OK (Interc	ept) -1.7	2048037	75472 0.0	73545656	5331998 -23.1427404144035 7.98528169704426e-98	0	count 3.84395908115795e-97
ENSG00000044446.11	PHKA2 1140 ENSG00000044446.1	1 OK log(dos	e + 0.01)	0.00422	268104109	26 0.026	964617716181 0.156600812425337 0.87558654870642	6	0.00577589153638358 count 0.	913768014276954
ENSG00000044459.14	CNTLN 2586 ENSG00000044459.1	4 OK (Interc	ept) -0.7	91723601	375445 0.	4563912	9346477 -17.3474738171481 3.74487988636161e-60	0	count 1.0297009009486e-59
ENSG00000044459.14	CNTLN 2586 ENSG00000044459.1	4 OK log(dos	e + 0.01)	-0.0359	514727617	324 0.01	64418250750269 -2.18658650105323 0.028970763295	5	553 -0.0507269992960963 count	0.0498626
ENSG00000044574.7	HSPA5 6346 ENSG00000044574.7	OK (Intercep	t) 1.4284	33073251	09 0.0254	58364931	1872 56.1085944487039 0 0 count 0
ENSG00000044574.7	HSPA5 6346 ENSG00000044574.7	OK log(dose	+ 0.01) 0	0.0220253	927754338	0.00938	793119135328 2.34613913614112 0.019135643004733	3	0.0317007738473131 count 0.0	337820308382497
ENSG00000046604.12	DSG2 4612 ENSG00000046604.12	OK (Interce	pt) 0.319	72201301	1847 0.02	64773496	252626 12.0753027601672 1.01642111437253e-31 0	c	ount 2.42404591184161e-31
ENSG00000046604.12	DSG2 4612 ENSG00000046604.12	OK log(dose	+ 0.01)	0.017292	725446269	5 0.0097	4999356869348 1.77361403619743 0.07638775293050	2	8 0.0247697605768449 count 0.	122347792105921
ENSG00000046647.13	GEMIN8 838 ENSG00000046647.1	3 OK (Interc	ept) -2.1	7666207	47151 0.0	84482576	8030352 -24.9479394122338 1.89687760835234e-110		0 count 2.05836599939046e-109
ENSG00000046647.13	GEMIN8 838 ENSG00000046647.1	3 OK log(dos	e + 0.01)	0.04676	301165777	46 0.031	3339886424691 1.49240532992322 0.13586319612959	6	0.0624445580465178 count 0.2	4476444594219
ENSG00000046651.14	OFD1 1841 ENSG00000046651.14	OK (Interce	pt) -1.31	61707714	2428 0.05	76176447	268681 -22.843189402543 9.22094715764097e-96 0	c	ount 4.09491585597286e-95
ENSG00000046651.14	OFD1 1841 ENSG00000046651.14	OK log(dose	+ 0.01)	-0.00058	854524981	1235 0.0	210872655962213 -0.0279099842094605 0.977738717	1	97838 -0.000818557387677303 c	ount 0.985433903861475
ENSG00000047056.14	WDR37 1914 ENSG00000047056.1	4 OK (Interc	ept) -1.1	73597937	65042 0.0	51123969	1977261 -22.955923729463 1.5479180896753e-96 0	c	ount 7.08386840704487e-96
ENSG00000047056.14	WDR37 1914 ENSG00000047056.1	4 OK log(dos	e + 0.01)	0.01714	854096144	27 0.018	8250109629043 0.910944540496409 0.3625127134229	1	1 0.0239715776885245 count 0.	468298749448823
ENSG00000047188.15	YTHDC2 3114 ENSG00000047188.	15 OK (Inter	cept) -0.	47302705	0466836 0	0.0371276	108661147 -12.7405733746944 6.60532057287164e-3	5	0 count 1.59968270188833e-34
ENSG00000047188.15	YTHDC2 3114 ENSG00000047188.	15 OK log(do	se + 0.01	) 0.0021	249375900	5333 0.0	13601958683821 0.156222911673806 0.875884337154	1	07 0.0030172658998397 count 0	0.913992
ENSG00000047230.14	CTPS2 2760 ENSG00000047230.1	4 OK (Interc	ept) -0.6	44668161	753936 0.	4165753	90904868 -15.4754259571986 2.81364884990144e-49		0 count 7.2700038365949e-49
ENSG00000047230.14	CTPS2 2760 ENSG00000047230.1	4 OK log(dos	e + 0.01)	-0.0232	799278712	889 0.01	51004245619478 -1.5416737308137 0.1234239989696	0	6 -0.032950645457483 count 0.	187690189544197
ENSG00000047249.17	ATP6V1H 2995 ENSG00000047249	.17 OK (Inte	rcept) -0	0.444894	95103455	0.036824	709621912 -12.0814067421384 9.51525811450308e-3	2	0 count 2.26952534790751e-31
ENSG00000047249.17	ATP6V1H 2995 ENSG00000047249	.17 OK log(d	ose + 0.0	1) 0.008	732831545	27648 0.	0135226643412384 0.645792228876454 0.5185408791	3	8416 0.0124060803521451 count	0.620391
ENSG00000047315.15	POLR2B 4055 ENSG00000047315.	15 OK (Inter	cept) -0.	14556626	3795477 0	0.0325844	339816506 -4.46735591225708 8.68836013565867e-0	6	0 count 1.7938686616128e-05
ENSG00000047315.15	POLR2B 4055 ENSG00000047315.	15 OK log(do	se + 0.01	) -0.007	289234750	49015 0.	0118941303839339 -0.612843017118437 0.540099549	4	46755 -0.0103954598240472 cou	nt 0.639856088172746
ENSG00000047346.12	FAM214A 1862 ENSG00000047346	.12 OK (Inte	rcept) -0	0.89414	17732531	0.052743	0204472436 -16.952764747838 8.49927583590137e-5	8	0 count 2.30400027549602e-57
ENSG00000047346.12	FAM214A 1862 ENSG00000047346	.12 OK log(d	ose + 0.0	1) 0.013	533770389	8465 0.0	19399110042436 0.697649034426891 0.485535676289	9	35 0.0190621302338528 count 0	0.590648
ENSG00000047365.11	ARAP2 1155 ENSG00000047365.1	1 OK (Interc	ept) -1.6	77524247	80415 0.0	71569343	0607 -23.439145534442 7.10873382194075e-100 0 c	o	unt 3.74019829968425e-99
ENSG00000047365.11	ARAP2 1155 ENSG00000047365.1	1 OK log(dos	e + 0.01)	-0.0413	393280072	634 0.02	57113859978546 -1.60782184245971 0.108144695437	9	43 -0.0565499191823842 count	0.167089
ENSG00000047410.13	TPR 6226 ENSG00000047410.13	OK (Intercep	t) 1.1484	30898679	57 0.0208	85839746	74 54.9861012343937 0 0 count 0
ENSG00000047410.13	TPR 6226 ENSG00000047410.13	OK log(dose	+ 0.01) 0	0.0006203	945238676	4 0.0076	4741363006867 0.0811247506514264 0.935356652653	2	07 0.000892211474613177 count	0.95565
ENSG00000047578.12	KIAA0556 2223 ENSG0000004757	8.12 OK (Int	ercept) -	1.02381	87752338	0.047662	4764463631 -21.4805430572944 1.63051122433678e-	8	6 0 count 5.74034321391106e-8	6
ENSG00000047578.12	KIAA0556 2223 ENSG0000004757	8.12 OK log(	dose + 0.	01) 0.00	271925476	965244 0	.017465244616494 0.155695200918309 0.8763002063	6	983 0.00381694373943978 count	0.914295
ENSG00000047579.19	DTNBP1 1273 ENSG00000047579.	19 OK (Inter	cept) -1.	69603471	68238 0.0	70127530	5636263 -24.1850055633286 4.48588153940756e-105		0 count 3.18108270563299e-104
ENSG00000047579.19	DTNBP1 1273 ENSG00000047579.	19 OK log(do	se + 0.01	) -0.033	461517161	5139 0.0	252957472719621 -1.32281196525879 0.18615706392	3	226 -0.0457387764295455 count	0.268843
ENSG00000047621.11	C12orf4 856 ENSG00000047621.	11 OK (Inter	cept) -2.	7023336	936929 0.	8510409	63846664 -24.3258956656086 4.60761781210965e-10	6	0 count 3.47683028427213e-10	5
ENSG00000047621.11	C12orf4 856 ENSG00000047621.	11 OK log(do	se + 0.01	) -0.003	115522807	65324 0.	0311166995756262 -0.100123819368479 0.920263222	3	15088 -0.00416415561700049 co	unt 0.945433921757251
ENSG00000047634.14	SCML1 2099 ENSG00000047634.1	4 OK (Interc	ept) -1.0	29755254	87072 0.0	50230951	4490381 -20.50041309521 5.15745491496383e-80 0	c	ount 1.6596318549284e-79
ENSG00000047634.14	SCML1 2099 ENSG00000047634.1	4 OK log(dos	e + 0.01)	-0.002	780151426	4906 0.0	183733745541406 -0.113099264183931 0.9099713103	5	3201 -0.00291619274397465 cou	nt 0.938640336978168
ENSG00000047644.18	WWC3 2612 ENSG00000047644.18	OK (Interce	pt) -0.77	61313822	94008 0.0	43683647	8679496 -17.767091810651 1.08220605258442e-62 0		count 3.02542424862679e-62
ENSG00000047644.18	WWC3 2612 ENSG00000047644.18	OK log(dose	+ 0.01)	-0.03146	299016102	18 0.015	7728199885846 -1.99475998482153 0.0463013243867	1	74 -0.04441108431935 count 0.	77109012200193
ENSG00000047849.21	MAP4 6505 ENSG00000047849.21	OK (Interce	pt) 1.260	11493192	079 0.018	359774	891 69.9923953809222 0 0 count 0
ENSG00000047849.21	MAP4 6505 ENSG00000047849.21	OK log(dose	+ 0.01)	-0.00086	286424490	9383 0.0	065883827253349 -0.130967534959882 0.8958235623	9	2485 -0.00124132777616568 cou	nt 0.928955077391232
ENSG00000047932.13	GOPC 2660 ENSG00000047932.13	OK (Interce	pt) -0.54	89416272	36926 0.0	42535663	1043385 -12.9054442125515 1.0240016980331e-35 0		count 2.48846844784473e-35
ENSG00000047932.13	GOPC 2660 ENSG00000047932.13	OK log(dose	+ 0.01)	0.045034	399772120	1 0.0157	711702274613 2.85548878888548 0.004373166642163	0	6 0.063889255779404 count 0.0	0818912289465424
ENSG00000048028.11	USP28 870 ENSG00000048028.11	OK (Interce	pt) -2.11	22403360	5125 0.08	37084384	258874 -25.2333023500535 1.79874583960556e-112	0	count 2.31020154813387e-111
ENSG00000048028.11	USP28 870 ENSG00000048028.11	OK log(dose	+ 0.01)	0.015688	545822687	5 0.0308	094030034849 0.509212912074697 0.61069925949577	5	0.0209180434597418 count 0.7	3513724258955
ENSG00000048052.21	HDAC9 3688 ENSG00000048052.2	1 OK (Interc	ept) 0.03	94065108	196183 0.	3457027	9018669 1.1398956542508 0.254563675336571 0 cou	n	t 0.350373058612208
ENSG00000048052.21	HDAC9 3688 ENSG00000048052.2	1 OK log(dos	e + 0.01)	0.04222	62434970	79 0.012	8108012788968 3.29570519677468 0.00101127407422	8	09 0.0603434444437675 count 0	0.00196826
ENSG00000048140.17	TSPAN17 2049 ENSG00000048140	.17 OK (Inte	rcept) -1	0.114642	5110695 0	0.0511847	360703322 -21.7768369377804 1.66482122117173e-8	8	0 count 6.06997254432543e-88
ENSG00000048140.17	TSPAN17 2049 ENSG00000048140	.17 OK log(d	ose + 0.0	1) -0.02	624231343	8335 0.0	185281286845725 -1.41634991234629 0.15693993908	5	022 -0.0367252770294711 count	0.231875
ENSG00000048162.20	NOP16 1024 ENSG00000048162.2	0 OK (Interc	ept) -1.8	37503334	08759 0.0	77358764	4577097 -23.7530077809363 4.6821234757037e-102	0	count 2.76582519209495e-101
ENSG00000048162.20	NOP16 1024 ENSG00000048162.2	0 OK log(dos	e + 0.01)	-0.0081	767038712	604 0.02	822769019161 -0.28966960512025 0.77212046725121	2	-0.0110966693689725 count 0.	837397552962559
ENSG00000048342.15	CC2D2A 801 ENSG00000048342.1	5 OK (Interc	ept) -2.1	19130200	84562 0.0	84853561	240338 -24.9739689162064 1.24104664278991e-110	0	count 1.3642790855328e-109
ENSG00000048342.15	CC2D2A 801 ENSG00000048342.1	5 OK log(dos	e + 0.01)	0.0131	475168964	91 0.031	2051816736206 0.419954346900255 0.6745961087402	7	0.0174621163538266 count 0.7	58526602782769
ENSG00000048392.11	RRM2B 2614 ENSG00000048392.1	1 OK (Interc	ept) -0.4	24838487	298778 0.	4192435	24153687 -10.1334537762124 3.46048408067141e-23		0 count 7.95733281513625e-23
ENSG00000048392.11	RRM2B 2614 ENSG00000048392.1	1 OK log(dos	e + 0.01)	0.13365	765220803	0.01553	47497392527 8.60378534906857 2.45313083378144e-	1	7 0.190105839575385 count 5.4	8.82161e-05
ENSG00000048405.9	ZNF800 2140 ENSG00000048405.9	OK (Interce	pt) -1.01	30390939	42 0.0494	6178710	6069 -20.5042996722294 4.86332297595336e-80 0 c	o	unt 1.56613303716804e-79
ENSG00000048405.9	ZNF800 2140 ENSG00000048405.9	OK log(dose	+ 0.01)	0.004082	850216983	95 0.018	1132600736334 0.225406702072763 0.8217023638581	2	8 0.00573275204878115 count 0	0.87495
ENSG00000048471.13	SNX29 2776 ENSG00000048471.1	3 OK (Interc	ept) -0.6	58062201	796614 0.	4291784	71275111 -15.3330664476593 1.75397281131116e-48		0 count 4.51545927840251e-48
ENSG00000048471.13	SNX29 2776 ENSG00000048471.1	3 OK log(dos	e + 0.01)	0.01866	932031770	12 0.015	810545167607 1.18081445767925 0.237917041880725		0.0264285233873438 count 0.33	1350053900158
ENSG00000048544.5	MRPS10 2135 ENSG00000048544.5	OK (Interce	pt) -0.97	65006991	79304 0.0	49908226	1325163 -19.5659267990511 5.97940696943856e-74	0	count 1.81403510413917e-73
ENSG00000048544.5	MRPS10 2135 ENSG00000048544.5	OK log(dose	+ 0.01)	-0.02193	821236765	03 0.018	1024972290965 -1.21188872949465 0.2258002879892	5	-0.0308227189975762 count 0.	317326062532961
ENSG00000048649.13	RSF1 5829 ENSG00000048649.13	OK (Interce	pt) 0.753	29739477	716 0.022	29268815	57609 33.7912318834681 4.12628748219906e-175 0	c	ount 2.37158643793163e-173
ENSG00000048649.13	RSF1 5829 ENSG00000048649.13	OK log(dose	+ 0.01)	0.008893	3680942	88 0.008	18673727824599 1.08626958197054 0.2775840627338	7	3 0.0127700360531253 count 0.	376986839850307
ENSG00000048707.13	VPS13D 2188 ENSG00000048707.	13 OK (Inter	cept) -0.	94695231	1536984 0	0.0451675	925084516 -20.9653040807918 4.42871690132593e-8	3	0 count 1.4785797027784e-82
ENSG00000048707.13	VPS13D 2188 ENSG00000048707.	13 OK log(do	se + 0.01	) -0.016	972219188	4838 0.0	164197513061049 -1.03364654385316 0.30151558314	0	686 -0.0238652774815568 count	0.403409
ENSG00000048828.16	FAM120A 5108 ENSG00000048828	.16 OK (Inte	rcept) 0.	40457172	0533521 0	0.0231078	87204446 17.5079494267083 4.04133082743016e-61	0	count 1.11752825431324e-60
ENSG00000048828.16	FAM120A 5108 ENSG00000048828	.16 OK log(d	ose + 0.0	1) 0.004	222377913	64054 0.	00847222390331682 0.498378933539222 0.618310894	7	38278 0.00605131067479493 cou	nt 0.709892097361653
ENSG00000048991.16	R3HDM1 4810 ENSG00000048991.	16 OK (Inter	cept) 0.2	8749931	057078 0.	2750508	54235652 7.58950309887893 6.5456178155649e-14 0		count 1.43969404304179e-13
ENSG00000048991.16	R3HDM1 4810 ENSG00000048991.	16 OK log(do	se + 0.01	) -0.019	661324284	6601 0.0	0998689450662284 -1.96871252335965 0.0492224668	3	31277 -0.0281346949112604 cou	nt 0.0816076301265771
ENSG00000049130.14	KITLG 394 ENSG00000049130.14	OK (Interce	pt) -2.65	9266153	7032 0.11	2945632	10895 -24.0349708833923 5.03836112500953e-104 0		count 3.33524884871399e-103
ENSG00000049130.14	KITLG 394 ENSG00000049130.14	OK log(dose	+ 0.01)	0.103102	520310322	0.04103	50267008832 2.51254912204316 0.0121202454316485		0.131099644261835 count 0.021	8803903101598
ENSG00000049167.13	ERCC8 1774 ENSG00000049167.1	3 OK (Interc	ept) -1.1	66641091	41003 0.0	53226341	6576907 -21.9184910154624 1.84281899863291e-89	0	count 6.83966956475652e-89
ENSG00000049167.13	ERCC8 1774 ENSG00000049167.1	3 OK log(dos	e + 0.01)	0.01611	59641591	8 0.0195	928628505996 0.822268626017812 0.41109199823219	3	0.0225251485085947 count 0.5	17599619209324
ENSG00000049192.14	ADAMTS6 5640 ENSG00000049192	.14 OK (Inte	rcept) 1.	36147626	720988 0.	3065793	27629028 44.4086128617687 5.21264636539039e-253		0 count 4.18119157909593e-251
ENSG00000049192.14	ADAMTS6 5640 ENSG00000049192	.14 OK log(d	ose + 0.0	1) -0.05	65975781	77074 0.	0109583290447866 -4.6229454883734 4.20460812252	9	22e-06 -0.0728949517530479 co	unt 8.72642485708889e-06
ENSG00000049239.12	H6PD 1956 ENSG00000049239.12	OK (Interce	pt) -1.04	68653320	961 0.049	6172675	71681 -21.3377188552205 1.47185061634556e-85 0	c	ount 5.09977607543276e-85
ENSG00000049239.12	H6PD 1956 ENSG00000049239.12	OK log(dose	+ 0.01)	0.045002	555987868	5 0.0181	907643739473 2.47392330870499 0.013505267299695	3	0.0631654614382691 count 0.0	24262724040424
ENSG00000049245.12	VAMP3 1936 ENSG00000049245.1	2 OK (Interc	ept) -1.2	50917964	17599 0.0	53458110	5460389 -23.3999659059907 1.32853014838559e-99	0	count 6.91025016374053e-99
ENSG00000049245.12	VAMP3 1936 ENSG00000049245.1	2 OK log(dos	e + 0.01)	0.00959	592921525	381 0.01	96365744114354 0.488676334995865 0.625162676947	8	44 0.0133788387923562 count 0	0.716032
ENSG00000049246.14	PER3 1401 ENSG00000049246.14	OK (Interce	pt) -1.46	80901639	8302 0.06	50948981	00622 -22.5530756913342 8.96516012356289e-94 0	c	ount 3.72946573681193e-93
ENSG00000049246.14	PER3 1401 ENSG00000049246.14	OK log(dose	+ 0.01)	-0.03716	123536522	19 0.023	4363734158423 -1.58562225929128 0.1130959370468	7	5 -0.0513417016663846 count 0	0.173734
ENSG00000049323.15	LTBP1 1618 ENSG00000049323.1	5 OK (Interc	ept) -1.2	58308515	7737 0.06	13895848	935768 -20.4971009000154 5.42209475481325e-80 0		count 1.74453468911109e-79
ENSG00000049323.15	LTBP1 1618 ENSG00000049323.1	5 OK log(dos	e + 0.01)	0.02134	273322646	26 0.022	6333430583294 0.942977498792789 0.3458875818329	0	8 0.0297549386772205 count 0.	450794326090764
ENSG00000049449.8	RCN1 2997 ENSG00000049449.8 O	K (Intercept	) -0.6539	61790064	962 0.038	75074198	83683 -16.876110146775 2.41643567513986e-57 0 c	o	unt 6.53434285184152e-57
ENSG00000049449.8	RCN1 2997 ENSG00000049449.8 O	K log(dose +	0.01) -0	0.0138734	289661039	0.0141	60597709835 -0.983508448946308 0.32556111310536		-0.0196348884296443 count 0.4	29362638808791
ENSG00000049541.10	RFC2 2384 ENSG00000049541.10	OK (Interce	pt) -0.84	83805090	03788 0.0	50947121	9124836 -16.6521773391071 5.03198531865648e-56	0	count 1.35004183420656e-55
ENSG00000049541.10	RFC2 2384 ENSG00000049541.10	OK log(dose	+ 0.01)	-0.05973	350109099	72 0.018	1162874102883 -3.29722639844378 0.0010058631803	5	495 -0.0841516791269525 count	0.00195842
ENSG00000049618.22	ARID1B 5132 ENSG00000049618.	22 OK (Inter	cept) 0.3	27985893	114003 0.	2649536	07506132 12.3789932962665 3.6995922486297e-33 0		count 8.88600099380204e-33
ENSG00000049618.22	ARID1B 5132 ENSG00000049618.	22 OK log(do	se + 0.01	) -0.029	331410824	2785 0.0	0957668096790837 -3.06279502497458 0.0022430194	4	560123 -0.0420091763676146 co	unt 0.00427109911476311
ENSG00000049656.13	CLPTM1L 3502 ENSG00000049656	.13 OK (Inte	rcept) -0	0.178658	51805698	0.033173	1538010984 -5.38563360230714 8.72433744538486e-	0	8 0 count 1.84727848945115e-0	7
ENSG00000049656.13	CLPTM1L 3502 ENSG00000049656	.13 OK log(d	ose + 0.0	1) 0.009	707399840	91617 0.	0121858161088019 0.796614666940887 0.4258368842	2	0082 0.0138401437335094 count	0.532126
ENSG00000049759.17	NEDD4L 2015 ENSG00000049759.	17 OK (Inter	cept) -1.	9422476	409997 0.	5385578	45890633 -20.3176830947549 8.10749081688408e-79		0 count 2.58124213300564e-78
ENSG00000049759.17	NEDD4L 2015 ENSG00000049759.	17 OK log(do	se + 0.01	) -0.007	635769410	42314 0.	0196559475645181 -0.388471193533648 0.697738225	4	18879 -0.0106954064581967 cou	nt 0.77803603524914
ENSG00000049769.12	PPP1R3F 435 ENSG00000049769.	12 OK (Inter	cept) -2.	81413250	818474 0.	10980353	9937058 -25.6287958457246 2.7553239697203e-115	0	count 4.68447859386142e-114
ENSG00000049769.12	PPP1R3F 435 ENSG00000049769.	12 OK log(do	se + 0.01	) 0.0350	544568567	34 0.040	6275325897618 0.862825148913124 0.3884108867839	4	6 0.0434514133185102 count 0.	494587521009179
ENSG00000049860.13	HEXB 4838 ENSG00000049860.13	OK (Interce	pt) 0.365	40826925	6428 0.02	45087706	93568 14.9092858970819 3.81141266288539e-46 0 c	o	unt 9.72640886748214e-46
ENSG00000049860.13	HEXB 4838 ENSG00000049860.13	OK log(dose	+ 0.01)	0.03066	560460799	3 0.0090	5872250338854 3.38464506991248 0.00073638862432	6	195 0.0439336037772016 count	0.00144209
ENSG00000049883.14	PTCD2 899 ENSG00000049883.14	OK (Interce	pt) -1.95	7243173	0776 0.07	61752100	632759 -25.6083877640425 3.85231516086316e-115	0	count 6.45432267732069e-114
ENSG00000049883.14	PTCD2 899 ENSG00000049883.14	OK log(dose	+ 0.01)	-0.00835	635499465	426 0.02	7793774773211 -0.300655634682214 0.763730655610	8	65 -0.0112603270697788 count	0.831139
ENSG00000050130.17	JKAMP 2241 ENSG00000050130.1	7 OK (Interc	ept) -0.8	98206431	442663 0.	4225654	19432022 -21.2560325605905 5.16567633736122e-85		0 count 1.7755137409439e-84
ENSG00000050130.17	JKAMP 2241 ENSG00000050130.1	7 OK log(dos	e + 0.01)	0.05748	999308373	92 0.015	6988737745252 3.66204569254064 0.00026141595398	6	653 0.0810077328923321 count	0.000520929
ENSG00000050165.17	DKK3 5952 ENSG00000050165.17	OK (Interce	pt) 1.252	57192591	925 0.021	48509010	13696 58.299589157385 0 0 count 0
ENSG00000050165.17	DKK3 5952 ENSG00000050165.17	OK log(dose	+ 0.01)	0.070917	542427136	1 0.0079	9303654840169 8.87241563299456 2.63454177061468	e	-18 0.102030913181196 count 5	9.20082e-19
ENSG00000050344.8	NFE2L3 3005 ENSG00000050344.8	OK (Interce	pt) -0.61	18333784	66944 0.0	39601393	9196567 -15.4497940074592 3.91489298447365e-49	0	count 1.01106647687232e-48
ENSG00000050344.8	NFE2L3 3005 ENSG00000050344.8	OK log(dose	+ 0.01)	0.023591	622415587	5 0.0146	096924487018 1.6147925425825 0.10662594389031 0	.	0334264112410118 count 0.1650	2190397272
ENSG00000050393.11	MCUR1 1017 ENSG00000050393.1	1 OK (Interc	ept) -1.8	21862166	93844 0.0	72373748	1187869 -25.172969678843 4.82237973045201e-112	0	count 5.94262641178605e-111
ENSG00000050393.11	MCUR1 1017 ENSG00000050393.1	1 OK log(dos	e + 0.01)	-0.0231	673355918	483 0.02	62361694197516 -0.883030415804793 0.37740169862	2	781 -0.0314556811999265 count	0.48321
ENSG00000050405.13	LIMA1 4628 ENSG00000050405.1	3 OK (Interc	ept) 0.60	57466475	98754 0.0	28215650	2336975 21.4684631607505 1.96448395631814e-86 0		count 6.90280322135023e-86
ENSG00000050405.13	LIMA1 4628 ENSG00000050405.1	3 OK log(dos	e + 0.01)	0.03268	74876179	36 0.010	4339970765977 3.1321408777364 0.001778539591711	1	5 0.046896591442187 count 0.0	34076874599082
ENSG00000050426.15	LETMD1 1450 ENSG00000050426.	15 OK (Inter	cept) -1.	53718154	799658 0.	6075293	41024568 -25.302177922867 5.8300121861585e-113	0	count 7.88546058384798e-112
ENSG00000050426.15	LETMD1 1450 ENSG00000050426.	15 OK log(do	se + 0.01	) -0.013	378229031	8288 0.0	221200878279767 -0.604799996088105 0.5454294699	2	407 -0.01843733725571 count 0	0.644323
ENSG00000050438.16	SLC4A8 534 ENSG00000050438.1	6 OK (Interc	ept) -2.5	53627041	1142 0.09	80067725	712112 -26.0556181386215 2.44854906113399e-118	0	count 5.7040773766715e-117
ENSG00000050438.16	SLC4A8 534 ENSG00000050438.1	6 OK log(dos	e + 0.01)	-0.0411	259328314	013 0.03	52130306113847 -1.16791801550034 0.243078386363	2	65 -0.0524500066184465 count	0.337278
ENSG00000050748.17	MAPK9 2667 ENSG00000050748.1	7 OK (Interc	ept) -0.6	82856885	707475 0.	4360734	26443613 -15.6592180192336 2.60708425655983e-50		0 count 6.77062749645958e-50
ENSG00000050748.17	MAPK9 2667 ENSG00000050748.1	7 OK log(dos	e + 0.01)	0.00816	687607577	678 0.01	601022827305 0.510103662264708 0.61007529978188		0.0115545185084354 count 0.70	3016834953618
ENSG00000050820.16	BCAR1 2604 ENSG00000050820.1	6 OK (Interc	ept) -0.7	12605634	461256 0.	4577644	51295458 -15.5670811144161 8.61101740379701e-50		0 count 2.23099927955924e-49
ENSG00000050820.16	BCAR1 2604 ENSG00000050820.1	6 OK log(dos	e + 0.01)	-0.0039	321147133	307 0.01	67318668890658 -0.235007530205749 0.81424411700	6	455 -0.00555924955105899 coun	t 0.869262757127894
ENSG00000051009.10	FAM160A2 729 ENSG00000051009	.10 OK (Inte	rcept) -2	0.354873	5369232 0	0.0915054	849611369 -25.7347748574029 4.82862713318597e-1	1	6 0 count 8.76760173818461e-1	15
ENSG00000051009.10	FAM160A2 729 ENSG00000051009	.10 OK log(d	ose + 0.0	1) -0.04	632581151	99043 0.	0327857487573046 -1.41298622956058 0.1579264200	6	5683 -0.0603279621480732 coun	t 0.233052951452141
ENSG00000051108.14	HERPUD1 1695 ENSG00000051108	.14 OK (Inte	rcept) -1	0.152553	207845 0.	5709771	54909427 -20.1856223296242 5.89413153326739e-78		0 count 1.85765245128799e-77
ENSG00000051108.14	HERPUD1 1695 ENSG00000051108	.14 OK log(d	ose + 0.0	1) 0.025	888927979	1784 0.0	21077801450777 1.22825561478206 0.2195986784485	9	3 0.0362177950688298 count 0.	309963378926601
ENSG00000051128.18	HOMER3 1389 ENSG00000051128.	18 OK (Inter	cept) -1.	57743939	530535 0.	6999247	8052899 -22.5372702780026 1.14966348005848e-93	0	count 4.76805509210617e-93
ENSG00000051128.18	HOMER3 1389 ENSG00000051128.	18 OK log(do	se + 0.01	) -0.016	923116370	2407 0.0	254448926310277 -0.665088928282783 0.5061250280	2	5083 -0.0232780558225842 coun	t 0.609197266184426
ENSG00000051180.16	RAD51 704 ENSG00000051180.16	OK (Interce	pt) -2.24	69998560	8327 0.09	51719010	510038 -23.6099082950868 4.63711441264037e-101	0	count 2.58841527932702e-100
ENSG00000051180.16	RAD51 704 ENSG00000051180.16	OK log(dose	+ 0.01)	-0.07216	660121977	92 0.033	5895366640867 -2.14848456950996 0.0318805619041	8	22 -0.0948144140435478 count	0.0544773
ENSG00000051341.13	POLQ 2516 ENSG00000051341.13	OK (Interce	pt) -0.43	75500086	25552 0.0	47546760	7666296 -9.20251982618012 1.56813031186601e-19	0	count 3.54155502983105e-19
ENSG00000051341.13	POLQ 2516 ENSG00000051341.13	OK log(dose	+ 0.01)	-0.0685	324121919	73 0.016	8187808562829 -4.0730206193041 4.95397783105243	e	-05 -0.0972698724073179 count	0.000100754
ENSG00000051382.8	PIK3CB 3054 ENSG00000051382.8	OK (Interce	pt) -0.50	46680494	4758 0.04	12399218	309482 -12.2373667805756 1.74813560849928e-32 0		count 4.18550990104059e-32
ENSG00000051382.8	PIK3CB 3054 ENSG00000051382.8	OK log(dose	+ 0.01)	-0.00751	794214131	902 0.01	50521292817449 -0.499460375379364 0.61754924173	5	007 -0.0106687115703987 count	0.709169
ENSG00000051596.9	THOC3 588 ENSG00000051596.9 O	K (Intercept	) -2.6274	3715341	7 0.12123	69248353	1 -21.6716459850067 8.50201334554029e-88 0 coun	t	3.06616e-87
ENSG00000051596.9	THOC3 588 ENSG00000051596.9 O	K log(dose +	0.01) -0	0.139557	35515881	0.040833	5115169577 -3.41771085393731 0.0006532704351299	5	2 -0.175310412766105 count 0.	00128310305753661
ENSG00000051620.10	HEBP2 2162 ENSG00000051620.1	0 OK (Interc	ept) -1.0	40636497	35502 0.0	48558183	1729723 -21.4307132053952 3.51571667272637e-86	0	count 1.23041655265082e-85
ENSG00000051620.10	HEBP2 2162 ENSG00000051620.1	0 OK log(dos	e + 0.01)	0.00238	638849284	752 0.01	77913777046589 0.134131742491343 0.893321527176	2	79 0.00334815691720965 count	0.926931
ENSG00000051825.14	MPHOSPH9 2902 ENSG0000005182	5.14 OK (Int	ercept) -	0.524561	439692023	0.04202	67521232044 -12.4816078614458 1.19082224105829e	-	33 0 count 2.86871566938333e-	33
ENSG00000051825.14	MPHOSPH9 2902 ENSG0000005182	5.14 OK log(	dose + 0.	01) -0.0	665382359	399981 0	.0148840119193629 -4.47045032619447 8.565682637	9	2777e-06 -0.0943459796546417	count 1.7687064441805e-05
ENSG00000052126.14	PLEKHA5 3270 ENSG00000052126	.14 OK (Inte	rcept) -0	0.43118	48650856	0.038204	6885564098 -11.2860584641127 4.14193997309188e-	2	8 0 count 9.71614370977675e-2	8
ENSG00000052126.14	PLEKHA5 3270 ENSG00000052126	.14 OK log(d	ose + 0.0	1) -0.02	343783504	55732 0.	0138478249589203 -1.69252825733296 0.0908122207	0	23447 -0.0332951595138386 cou	nt 0.14289042242868
ENSG00000052723.11	SIKE1 1206 ENSG00000052723.1	1 OK (Interc	ept) -1.6	7740316	12924 0.0	67109339	0491384 -23.9570280218679 1.76657047354544e-103		0 count 1.13477149397765e-102
ENSG00000052723.11	SIKE1 1206 ENSG00000052723.1	1 OK log(dos	e + 0.01)	-0.0034	421200312	1907 0.0	245341334754964 -0.140299229832466 0.8884477835	7	8082 -0.00472945128092476 cou	nt 0.923449286348625
ENSG00000052749.13	RRP12 2873 ENSG00000052749.1	3 OK (Interc	ept) -0.5	82651753	735683 0.	4167133	02121688 -13.9820771443849 3.45533886181265e-41		0 count 8.60807854334169e-41
ENSG00000052749.13	RRP12 2873 ENSG00000052749.1	3 OK log(dos	e + 0.01)	0.00594	109127855	798 0.01	52875743351236 0.388622233215125 0.697626505731	2	23 0.00842083136573358 count	0.777991
ENSG00000052795.12	FNIP2 1691 ENSG00000052795.1	2 OK (Interc	ept) -1.2	90781907	87956 0.0	55652140	6841696 -23.1937512557666 3.54877186059321e-98	0	count 1.73500795274102e-97
ENSG00000052795.12	FNIP2 1691 ENSG00000052795.1	2 OK log(dos	e + 0.01)	0.03518	403803457	41 0.020	5920205694632 1.70862484892571 0.08778636710702		0.0490090378479253 count 0.13	8627379167053
ENSG00000052802.12	MSMO1 2516 ENSG00000052802.1	2 OK (Interc	ept) -0.6	15555925	226976 0.	4272034	77037359 -14.4089633702383 1.91997979296315e-43		0 count 4.82928066922893e-43
ENSG00000052802.12	MSMO1 2516 ENSG00000052802.1	2 OK log(dos	e + 0.01)	0.00092	470331248	5917 0.0	156438641785237 0.0591096484815673 0.9528748936	2	1308 0.00130983516269956 coun	t 0.968289633995365
ENSG00000052841.14	TTC17 5025 ENSG00000052841.1	4 OK (Interc	ept) 0.26	44638640	43166 0.0	26859433	3041918 9.84621905637496 4.99333171233315e-22 0		count 1.14257030132363e-21
ENSG00000052841.14	TTC17 5025 ENSG00000052841.1	4 OK log(dos	e + 0.01)	-0.0141	562834873	011 0.00	977622133681925 -1.44803222017751 0.14787663808	5	752 -0.0202665242840067 count	0.219822
ENSG00000053254.15	FOXN3 726 ENSG00000053254.15	OK (Interce	pt) -2.19	53794037	9764 0.09	28600988	861801 -23.6417948088613 2.78314781458739e-101	0	count 1.5691393111183e-100
ENSG00000053254.15	FOXN3 726 ENSG00000053254.15	OK log(dose	+ 0.01)	0.085297	915332751	0.03456	68512043346 2.46762179258187 0.0137440459552837		0.11330290247493 count 0.0246	633711651891
ENSG00000053371.12	AKR7A2 1616 ENSG00000053371.	12 OK (Inter	cept) -1.	25042906	972588 0.	5667911	51090457 -22.0615489024513 1.98396612526009e-90		0 count 7.53205447485185e-90
ENSG00000053371.12	AKR7A2 1616 ENSG00000053371.	12 OK log(do	se + 0.01	) -0.037	786763252	6693 0.0	203998344606146 -1.85230734718084 0.06423407932	2	9405 -0.0526414571192786 coun	t 0.104377995622867
ENSG00000053372.4	MRTO4 1317 ENSG00000053372.4	OK (Intercep	t) -1.774	79617458	513 0.072	41868415	16793 -24.5074347231698 2.43901821619926e-107 0		count 2.0131783225907e-106
ENSG00000053372.4	MRTO4 1317 ENSG00000053372.4	OK log(dose	+ 0.01) -	0.046391	489636315	2 0.0259	461599023799 -1.78799058553786 0.07403690364196	7	4 -0.0631177290881327 count 0	0.118894
ENSG00000053501.12	USE1 747 ENSG00000053501.12	OK (Intercep	t) -2.274	91879865	171 0.092	2848472	10277 -24.7197246107857 7.77976166276085e-109 0		count 7.23402211851962e-108
ENSG00000053501.12	USE1 747 ENSG00000053501.12	OK log(dose	+ 0.01) -	0.010984	876488811	0.03354	15239131524 -0.327500817114143 0.74334786434374	3	-0.014435889683664 count 0.8	15035836096075
ENSG00000053524.12	MCF2L2 419 ENSG00000053524.1	2 OK (Interc	ept) -3.1	3293562	82158 0.1	34837627	2797 -23.0150413162067 6.06393683947611e-97 0 c	o	unt 2.81271105509104e-96
ENSG00000053524.12	MCF2L2 419 ENSG00000053524.1	2 OK log(dos	e + 0.01)	0.02546	319501035	96 0.049	7699874093511 0.511617469398342 0.6090155470205	7	2 0.0301136829845829 count 0.	701980337333219
ENSG00000053747.15	LAMA3 417 ENSG00000053747.15	OK (Interce	pt) -2.73	6401199	5556 0.11	23493713	15548 -24.3048989770153 6.46979915489598e-106 0		count 4.83040101922646e-105
ENSG00000053747.15	LAMA3 417 ENSG00000053747.15	OK log(dose	+ 0.01)	0.032064	136632428	6 0.0415	400045703763 0.771885727121336 0.44033838620891	4	0.040190360774123 count 0.54	7263856400284
ENSG00000053770.11	AP5M1 1107 ENSG00000053770.1	1 OK (Interc	ept) -1.8	18275621	93384 0.0	67293734	0969378 -27.0199840495488 2.80549506295538e-125		0 count 1.08926827816661e-123
ENSG00000053770.11	AP5M1 1107 ENSG00000053770.1	1 OK log(dos	e + 0.01)	-0.0396	222793109	959 0.02	41971652902943 -1.63747607769943 0.101800626120	9	37 -0.0537826957892054 count	0.15845
ENSG00000053900.10	ANAPC4 1224 ENSG00000053900.	10 OK (Inter	cept) -1.	79920306	962111 0.	6761904	39325366 -26.6079341703821 2.63755817239988e-12	2	0 count 8.54397172473559e-12	1
ENSG00000053900.10	ANAPC4 1224 ENSG00000053900.	10 OK log(do	se + 0.01	) -0.044	171081612	346 0.02	42556411899723 -1.82106427393092 0.068853045643	9	572 -0.0600162403303927 count	0.111182
ENSG00000053918.15	KCNQ1 521 ENSG00000053918.15	OK (Interce	pt) -2.82	11515676	4067 0.11	86497044	81566 -23.7771478653701 3.17871057476238e-102 0		count 1.89511037751556e-101
ENSG00000053918.15	KCNQ1 521 ENSG00000053918.15	OK log(dose	+ 0.01)	0.004595	782928801	61 0.043	5072969294889 0.105632462900416 0.9158921204771	9	6 0.00567869752412482 count 0	0.942928
ENSG00000054116.11	TRAPPC3 1363 ENSG00000054116	.11 OK (Inte	rcept) -1	0.464888	1933619 0	0.0613947	392696596 -23.8601553938045 8.38423499010173e-1	0	3 0 count 5.17177402290838e-1	2
ENSG00000054116.11	TRAPPC3 1363 ENSG00000054116	.11 OK log(d	ose + 0.0	1) 0.009	925508596	99641 0.	0225544167172802 0.440069398442565 0.6599683347	8	3633 0.0137283852686762 count	0.746333
ENSG00000054118.13	THRAP3 4664 ENSG00000054118.	13 OK (Inter	cept) 0.0	57062054	8638727 0	0.0298264	239700101 1.91313765677198 0.0559749308647352 0		count 0.0919327260238484
ENSG00000054118.13	THRAP3 4664 ENSG00000054118.	13 OK log(do	se + 0.01	) -0.044	999400155	4255 0.0	106942704823175 -4.20780456505474 2.77632805206	9	38e-05 -0.0642992115880018 co	unt 5.67815743758432e-05
ENSG00000054148.17	PHPT1 4432 ENSG00000054148.1	7 OK (Interc	ept) 0.25	66717885	3078 0.02	64823753	174232 9.69217396303236 2.03583374674655e-21 0	c	ount 4.63999052899027e-21
ENSG00000054148.17	PHPT1 4432 ENSG00000054148.1	7 OK log(dos	e + 0.01)	0.06908	542058638	95 0.009	85077308581142 7.01319784595351 3.9359769225009	7	e-12 0.0989296924645423 count	8.57612e-12
ENSG00000054267.21	ARID4B 5712 ENSG00000054267.	21 OK (Inter	cept) 0.7	56998591	929829 0.	2277162	78149381 33.2430600957407 4.83892356258871e-171		0 count 2.71004471032142e-169
ENSG00000054267.21	ARID4B 5712 ENSG00000054267.	21 OK log(do	se + 0.01	) -0.012	162985780	9849 0.0	0829542677073744 -1.4662278526634 0.14285561732	5	984 -0.0174650553107738 count	0.213431
ENSG00000054277.13	OPN3 412 ENSG00000054277.13	OK (Intercep	t) -2.959	59610792	81 0.1369	9931351	197 -21.6171031474425 1.97760469980259e-87 0 co	u	nt 7.07723283482221e-87
ENSG00000054277.13	OPN3 412 ENSG00000054277.13	OK log(dose	+ 0.01) -	0.034723	127470294	4 0.0493	535134705581 -0.703559382677152 0.4818475570020	6	9 -0.0418753150108181 count 0	0.587304
ENSG00000054282.15	SDCCAG8 4485 ENSG00000054282	.15 OK (Inte	rcept) 0.	16183407	5781314 0	0.0286324	126913493 5.65212849946832 1.99066883503084e-08		0 count 4.23796093228712e-08
ENSG00000054282.15	SDCCAG8 4485 ENSG00000054282	.15 OK log(d	ose + 0.0	1) 0.002	309744877	36294 0.	0104904160976808 0.220176669433881 0.8257720751	1	1451 0.00330418509846153 coun	t 0.87795541568497
ENSG00000054356.13	PTPRN 644 ENSG00000054356.13	OK (Interce	pt) -2.13	47587414	3693 0.09	12682220	063188 -23.3899455309771 1.55884520498541e-99 0		count 8.07178820022949e-99
ENSG00000054356.13	PTPRN 644 ENSG00000054356.13	OK log(dose	+ 0.01)	-0.06023	344534906	68 0.032	4445627256287 -1.85650353368724 0.0636336919878	0	74 -0.0799326628508477 count	0.103502
ENSG00000054392.12	HHAT 2836 ENSG00000054392.12	OK (Interce	pt) -0.36	66129764	04967 0.0	43708621	7678065 -8.38765812275039 1.41520182366633e-16	0	count 3.15549226500818e-16
ENSG00000054392.12	HHAT 2836 ENSG00000054392.12	OK log(dose	+ 0.01)	-0.00837	642142397	981 0.01	59476766244336 -0.525243997683414 0.59951335617	2	535 -0.0119120283767529 count	0.692961
ENSG00000054523.17	KIF1B 4119 ENSG00000054523.1	7 OK (Interc	ept) -0.1	34594692	924546 0.	3162064	42681742 -4.25654492625293 2.24263624036329e-05		0 count 4.59609250271178e-05
ENSG00000054523.17	KIF1B 4119 ENSG00000054523.1	7 OK log(dos	e + 0.01)	-0.0075	370876109	8659 0.0	115411607927839 -0.653061485435605 0.5138452740	5	2424 -0.0107502634027498 coun	t 0.616153592315057
ENSG00000054598.6	FOXC1 778 ENSG00000054598.6 O	K (Intercept	) -2.3256	76899167	7 0.09389	95444886	716 -24.7677122592248 3.56604282119627e-109 0 c	o	unt 3.41597575234278e-108
ENSG00000054598.6	FOXC1 778 ENSG00000054598.6 O	K log(dose +	0.01) -0	0.0475523	744180188	0.03362	10046656693 -1.41436506406886 0.157521476362702		-0.0620955642798104 count 0.2	32549402642112
ENSG00000054611.13	TBC1D22A 2943 ENSG0000005461	1.13 OK (Int	ercept) -	0.600341	365334206	0.04066	12039749423 -14.7644758798625 2.34222022023693e	-	45 0 count 5.95010886110769e-	45
ENSG00000054611.13	TBC1D22A 2943 ENSG0000005461	1.13 OK log(	dose + 0.	01) -0.0	54741020	363554	0.0148531484498159 -0.368548259120335 0.7125313	1	2920894 -0.0077557057640289 c	ount 0.790282379247083
ENSG00000054654.16	SYNE2 3168 ENSG00000054654.1	6 OK (Interc	ept) -0.3	16721023	826969 0.	4457293	11441928 -7.10568086272769 2.07910047430347e-12		0 count 4.5373871024813e-12
ENSG00000054654.16	SYNE2 3168 ENSG00000054654.1	6 OK log(dos	e + 0.01)	-0.0509	312370771	708 0.01	59296682470459 -3.19725660869403 0.001424673257	7	228 -0.072457911833312 count	0.00274844
ENSG00000054793.13	ATP9A 2050 ENSG00000054793.1	3 OK (Interc	ept) -0.9	52978129	583903 0.	5155412	67979989 -18.4850018567455 4.08678376215096e-67		0 count 1.17815153796184e-66
ENSG00000054793.13	ATP9A 2050 ENSG00000054793.1	3 OK log(dos	e + 0.01)	0.02821	548070702	85 0.019	0431171691812 1.48166292610391 0.13869995891637	5	0.0396913578577331 count 0.2	8087948777116
ENSG00000054965.10	FAM168A 4076 ENSG00000054965	.10 OK (Inte	rcept) -0	0.040459	451384936	0.03275	29235922064 -1.23528041777989 0.216974784313984		0 count 0.306578695882444
ENSG00000054965.10	FAM168A 4076 ENSG00000054965	.10 OK log(d	ose + 0.0	1) 0.007	924062294	10649 0.	0120241303591211 0.659013338797976 0.5100172107	5	8786 0.0113146527541401 count	0.612798
ENSG00000054967.12	RELT 718 ENSG00000054967.12	OK (Intercep	t) -2.337	31596267	965 0.094	27943108	49465 -24.7913668525822 2.42726469895981e-109 0		count 2.3591763150387e-108
ENSG00000054967.12	RELT 718 ENSG00000054967.12	OK log(dose	+ 0.01) -	0.071079	872494747	0.03329	69207153887 -2.13472810601061 0.032991079141168	7	-0.0926097334912452 count 0.	0562646924480773
ENSG00000055044.10	NOP58 4384 ENSG00000055044.1	0 OK (Interc	ept) 0.00	31614429	9078416 0	0.0304994	985928428 0.103655572604267 0.917460494554343 0		count 0.944016065677615
ENSG00000055044.10	NOP58 4384 ENSG00000055044.1	0 OK log(dos	e + 0.01)	-0.0347	930710634	965 0.01	09941160602024 -3.16469926940682 0.001592566812	4	666 -0.049691724670468 count	0.00306342
ENSG00000055070.16	SZRD1 2680 ENSG00000055070.1	6 OK (Interc	ept) -0.8	51292269	565517 0.	4341554	80158485 -19.6080047004073 3.21057166944228e-74		0 count 9.7673101441299e-74
ENSG00000055070.16	SZRD1 2680 ENSG00000055070.1	6 OK log(dos	e + 0.01)	-0.0383	577684681	849 0.01	56213368334662 -2.45547284954572 0.014214954423	7	256 -0.0540478059998454 count	0.0254583
ENSG00000055130.15	CUL1 2723 ENSG00000055130.15	OK (Interce	pt) -0.83	3934462	12112 0.0	44096660	3740862 -18.8312094196616 2.78271243803218e-69	0	count 8.14759151865606e-69
ENSG00000055130.15	CUL1 2723 ENSG00000055130.15	OK log(dose	+ 0.01)	-0.06006	661087308	47 0.015	6773188948475 -3.83143388713145 0.0001341845520	4	6246 -0.0846561010099918 coun	t 0.000269971822924356
ENSG00000055147.18	FAM114A2 912 ENSG00000055147	.18 OK (Inte	rcept) -2	0.0283122	9032297 0	0.0853079	657594116 -23.7763527973845 3.21952218412061e-1	0	2 0 count 1.91839719150675e-1	1
ENSG00000055147.18	FAM114A2 912 ENSG00000055147	.18 OK log(d	ose + 0.0	1) 0.019	932653863	0325 0.0	314386954608207 0.634016570053705 0.52619425840	9	721 0.0267439948548798 count	0.627456
ENSG00000055163.19	CYFIP2 2007 ENSG00000055163.	19 OK (Inter	cept) -0.	89336672	9195366 0	0.0455718	911409297 -19.6034596508768 3.43374943709068e-7	4	0 count 1.04433673851961e-73
ENSG00000055163.19	CYFIP2 2007 ENSG00000055163.	19 OK log(do	se + 0.01	) 0.0988	350743038	372 0.01	69592801851095 5.82778710092992 7.2596540303342	4	e-09 0.139347050997876 count	1.55185e-08
ENSG00000055208.18	TAB2 3432 ENSG00000055208.18	OK (Interce	pt) -0.37	55971255	08597 0.0	35291408	9170816 -10.6427353578055 2.61199972674901e-25	0	count 6.06227557142023e-25
ENSG00000055208.18	TAB2 3432 ENSG00000055208.18	OK log(dose	+ 0.01)	-0.02038	646936633	42 0.012	8098308622275 -1.59147061234415 0.1117745275230	7	5 -0.0289851444510438 count 0	0.171945
ENSG00000055211.12	GINM1 3472 ENSG00000055211.1	2 OK (Interc	ept) -0.2	37776535	129114 0.	3114713	57923958 -7.63397754175407 4.71571007035305e-14		0 count 1.03793968359223e-13
ENSG00000055211.12	GINM1 3472 ENSG00000055211.1	2 OK log(dos	e + 0.01)	0.03451	164668160	06 0.011	5230444635348 2.9950111527222 0.002802222366579	2	9 0.0491766538384081 count 0.	00530638752882682
ENSG00000055332.16	EIF2AK2 5167 ENSG00000055332	.16 OK (Inte	rcept) 0.	50752524	0398108 0	0.0254358	51262891 19.9531454698569 1.90761722052464e-76	0	count 5.92104917009902e-76
ENSG00000055332.16	EIF2AK2 5167 ENSG00000055332	.16 OK log(d	ose + 0.0	1) 0.030	121726161	128 0.00	940011067341702 3.20440122543563 0.001390086857	7	8156 0.0432002841617503 count	0.00268455
ENSG00000055483.19	USP36 1955 ENSG00000055483.1	9 OK (Interc	ept) -1.1	18178651	96616 0.0	56571897	9826924 -19.7656202432568 3.1071946718678e-75 0		count 9.53627875607023e-75
ENSG00000055483.19	USP36 1955 ENSG00000055483.1	9 OK log(dos	e + 0.01)	0.02307	4446118	22 0.020	8674404614693 1.10555218805008 0.26914825757292		0.0323060225062751 count 0.36	721548562815
ENSG00000055609.17	KMT2C 5495 ENSG00000055609.1	7 OK (Interc	ept) 0.55	59882750	03225 0.0	24095631	3942587 23.0742355701748 2.37052113065912e-97 0		count 1.11898408534541e-96
ENSG00000055609.17	KMT2C 5495 ENSG00000055609.1	7 OK log(dos	e + 0.01)	-0.0045	429197772	8675 0.0	088051818096225 -0.515937078360171 0.6059960899	7	7339 -0.00651658983272475 cou	nt 0.699051908461453
ENSG00000055732.12	MCOLN3 835 ENSG00000055732.1	2 OK (Interc	ept) -1.8	82086130	51845 0.0	74416248	2305469 -25.2913332137843 6.96205054403088e-113		0 count 9.32446378062313e-112
ENSG00000055732.12	MCOLN3 835 ENSG00000055732.1	2 OK log(dos	e + 0.01)	0.05692	438784545	38 0.027	6446365057507 2.05914763370509 0.03970158258079	2	0.0771965604533939 count 0.0	668346598519513
ENSG00000055917.15	PUM2 4678 ENSG00000055917.15	OK (Interce	pt) 0.148	37106761	9412 0.02	92158361	91234 5.07844672485979 4.42644695583189e-07 0 c	o	unt 9.3068012903319e-07
ENSG00000055917.15	PUM2 4678 ENSG00000055917.15	OK log(dose	+ 0.01)	-0.03506	102958289	65 0.010	5299705317949 -3.329641757024 0.000896751919022	6	07 -0.0501424229796554 count	0.00174987
ENSG00000055950.16	MRPL43 2245 ENSG00000055950.	16 OK (Inter	cept) -1.	1814714	039696 0.	4858589	00539423 -20.9556136414618 5.13462429619489e-83		0 count 1.71242770085403e-82
ENSG00000055950.16	MRPL43 2245 ENSG00000055950.	16 OK log(do	se + 0.01	) 0.0012	693480846	2178 0.0	177941153397995 0.0713352735093651 0.9431431451	9	8764 0.00178198698991039 coun	t 0.961382063174469
ENSG00000056050.6	HPF1 1480 ENSG00000056050.6 O	K (Intercept	) -1.5123	32017930	71 0.0636	86668443	9858 -23.746445761421 5.20178535032144e-102 0 c	o	unt 3.06453310738065e-101
ENSG00000056050.6	HPF1 1480 ENSG00000056050.6 O	K log(dose +	0.01) 0.	604208	635715526	0.02336	50858812495 0.258594656482904 0.795993607192329		0.0083396347134739 count 0.85	5875858556769
ENSG00000056097.15	ZFR 5997 ENSG00000056097.15	OK (Intercep	t) 0.8353	16922	651 0.021	53611846	2298 38.7860058619644 4.27305153164339e-212 0 c	o	unt 2.87028473742107e-210
ENSG00000056097.15	ZFR 5997 ENSG00000056097.15	OK log(dose	+ 0.01) -	0.028103	494369755	1 0.0077	8881029416282 -3.60818832509205 0.0003213949275	3	0362 -0.0403671980396217 coun	t 0.000638532582386125
ENSG00000056277.15	ZNF280C 494 ENSG00000056277.	15 OK (Inter	cept) -2.	71325032	56327 0.1	17534450	498371 -23.0847237905819 2.00691270711153e-97 0		count 9.50213501844936e-97
ENSG00000056277.15	ZNF280C 494 ENSG00000056277.	15 OK log(do	se + 0.01	) -0.037	588867519	4386 0.0	423070849118163 -0.888476896902439 0.3744673664	4	2089 -0.0470067207851185 coun	t 0.480633397242182
ENSG00000056586.15	RC3H2 4822 ENSG00000056586.1	5 OK (Interc	ept) 0.30	91352576	00526 0.0	28880252	3398347 10.7040358914778 1.43173394580453e-25 0		count 3.32860281826389e-25
ENSG00000056586.15	RC3H2 4822 ENSG00000056586.1	5 OK log(dos	e + 0.01)	-0.0269	126324888	839 0.01	04508885577639 -2.57515256622754 0.010141852355	9	293 -0.0385399654373884 count	0.018438
ENSG00000056998.19	GYG2 975 ENSG00000056998.19	OK (Intercep	t) -1.976	93454953	127 0.079	77562300	68514 -24.7811859690708 2.86437216069728e-109 0		count 2.76560941688488e-108
ENSG00000056998.19	GYG2 975 ENSG00000056998.19	OK log(dose	+ 0.01) 0	0.006073	382499789	6 0.0292	680503616101 0.207497191474864 0.83565778772370	7	0.00817318009425017 count 0.	885406832194957
ENSG00000057019.15	DCBLD2 7065 ENSG00000057019.	15 OK (Inter	cept) 2.7	67743960	35224 0.0	13075408	9093988 211.675518488967 0 0 count 0
ENSG00000057019.15	DCBLD2 7065 ENSG00000057019.	15 OK log(do	se + 0.01	) 0.0264	774212171	728 0.00	482759309657763 5.48460085336171 5.077412826217	2	4e-08 0.0381751835426858 coun	t 1.07716708068693e-07
ENSG00000057252.12	SOAT1 4154 ENSG00000057252.1	2 OK (Interc	ept) -0.0	55709527	5435579 0	0.0299106	671127599 -1.86253042546791 0.0627794964485092	0	count 0.102221418264447
ENSG00000057252.12	SOAT1 4154 ENSG00000057252.1	2 OK log(dos	e + 0.01)	-0.0078	11453938	9838 0.0	109158687166841 -0.714660976269794 0.4749614860	2	5378 -0.0111364684843136 coun	t 0.580655796169257
ENSG00000057294.14	PKP2 3713 ENSG00000057294.14	OK (Interce	pt) -0.03	29100004	661255 0.	3833535	35989732 -0.858476507361782 0.390805682743537 0		count 0.497030017465325
ENSG00000057294.14	PKP2 3713 ENSG00000057294.14	OK log(dose	+ 0.01)	0.002815	140209397	41 0.014	0479924070942 0.200394485405314 0.8412069881630	5	7 0.00401990324843932 count 0	0.890005
ENSG00000057608.16	GDI2 5684 ENSG00000057608.16	OK (Interce	pt) 0.661	80956957	7566 0.02	14104227	719091 30.9106259427008 9.23311353599882e-154 0		count 4.76855472196467e-152
ENSG00000057608.16	GDI2 5684 ENSG00000057608.16	OK log(dose	+ 0.01)	-0.00507	750908764	763 0.00	782228021910291 -0.649108564948589 0.5163959279	5	384 -0.00728760358878971 coun	t 0.618331038404046
ENSG00000057663.14	ATG5 2111 ENSG00000057663.14	OK (Interce	pt) -1.09	74796422	0993 0.05	31209109	955373 -20.6600305160831 4.60512092659195e-81 0		count 1.49952324238677e-80
ENSG00000057663.14	ATG5 2111 ENSG00000057663.14	OK log(dose	+ 0.01)	-0.03454	349907923	78 0.019	1508510097748 -1.80375791454941 0.0715270622457	0	7 -0.0483612239532036 count 0	0.115152
ENSG00000057757.9	PITHD1 907 ENSG00000057757.9	OK (Intercep	t) -2.077	12733559	011 0.078	45684526	0677 -26.4747751287826 2.39710071517309e-121 0	c	ount 7.14172945045719e-120
ENSG00000057757.9	PITHD1 907 ENSG00000057757.9	OK log(dose	+ 0.01) 0	0.0111625	593787576	0.02883	44010400984 0.38712645229684 0.69873318060298 0	.	0149199543819609 count 0.7789	4716636176
ENSG00000057935.13	MTA3 4326 ENSG00000057935.13	OK (Interce	pt) 0.020	5932820	54229 0.0	31355718	7576253 0.639734281343644 0.522470927981636 0 c	o	unt 0.62427393359207
ENSG00000057935.13	MTA3 4326 ENSG00000057935.13	OK log(dose	+ 0.01)	-0.03081	757668786	38 0.011	3252017237549 -2.72115035471935 0.0066022643213	1	732 -0.0440221688884029 count	0.0122212
ENSG00000058056.8	USP13 3280 ENSG00000058056.8	OK (Intercep	t) -0.411	50722989	725 0.038	39147159	15976 -10.71871467379 1.23924931814681e-25 0 co	u	nt 2.88201800857889e-25
ENSG00000058056.8	USP13 3280 ENSG00000058056.8	OK log(dose	+ 0.01) -	0.059636	942454115	3 0.0136	523688619415 -4.36824869421483 1.36374761073754	e	-05 -0.0847205251298993 count	2.80723e-05
ENSG00000058063.15	ATP11B 3530 ENSG00000058063.	15 OK (Inter	cept) -0.	33329701	0452106 0	0.0330086	355966124 -10.0972671068631 4.86061637433958e-2	3	0 count 1.1164021120756e-22
ENSG00000058063.15	ATP11B 3530 ENSG00000058063.	15 OK log(do	se + 0.01	) -0.001	570302586	50979 0.	0120761755489926 -0.130033103621187 0.896562645	3	24302 -0.00223426274421873 co	unt 0.92936831354306
ENSG00000058085.14	LAMC2 1664 ENSG00000058085.1	4 OK (Interc	ept) -1.0	69338010	67167 0.0	61231503	4666091 -17.463853574244 7.45984020856943e-61 0		count 2.05815271371114e-60
ENSG00000058085.14	LAMC2 1664 ENSG00000058085.1	4 OK log(dos	e + 0.01)	0.03465	623909212	39 0.022	6536899241796 1.52982755604566 0.12633042140738	7	0.0486065192046831 count 0.1	91630892766622
ENSG00000058091.16	CDK14 4057 ENSG00000058091.1	6 OK (Interc	ept) 0.04	55541845	805781 0.	3194670	58724926 1.42594309292471 0.154152201458014 0 c	o	unt 0.228159845050868
ENSG00000058091.16	CDK14 4057 ENSG00000058091.1	6 OK log(dos	e + 0.01)	-0.0076	572181928	0228 0.0	116596023461401 -0.656730647022214 0.5114836051	4	7262 -0.0109420813541101 coun	t 0.613926111900611
ENSG00000058262.9	SEC61A1 5681 ENSG00000058262.	9 OK (Interc	ept) 0.78	39708027	89286 0.0	19974893	0830461 39.2478097144204 1.70953609860921e-215	0	count 1.16621250739391e-213
ENSG00000058262.9	SEC61A1 5681 ENSG00000058262.	9 OK log(dos	e + 0.01)	0.01712	715073301	2 0.0073	5516268945281 2.32858897296345 0.02005096267780	8	6 0.0245979003581495 count 0.	0352983343290178
ENSG00000058272.16	PPP1R12A 5232 ENSG0000005827	2.16 OK (Int	ercept) 0	0.490673	79428655	0.02551	3998145634 19.2342488943877 7.85680331636361e-7	2	0 count 2.3449404255381e-71
ENSG00000058272.16	PPP1R12A 5232 ENSG0000005827	2.16 OK log(	dose + 0.	01) -0.0	294926840	079438 0	.00921994533971357 -3.19879163284281 0.00141717	6	03736503 -0.0422862115970707	count 0.00273493618279893
ENSG00000058404.19	CAMK2B 447 ENSG00000058404.1	9 OK (Interc	ept) -3.0	53223035	77552 0.1	33668281	476117 -22.8417916506322 9.42704952087167e-96 0		count 4.18559469602692e-95
ENSG00000058404.19	CAMK2B 447 ENSG00000058404.1	9 OK log(dos	e + 0.01)	0.03346	560587936	29 0.049	4391266842176 0.676905279761871 0.4986002033505	5	6 0.0399566418069441 count 0.	602557795417797
ENSG00000058600.15	POLR3E 989 ENSG00000058600.1	5 OK (Interc	ept) -2.1	21385089	71506 0.0	90295698	3736195 -23.4937558258571 2.97155362798931e-100		0 count 1.58981386136599e-99
ENSG00000058600.15	POLR3E 989 ENSG00000058600.1	5 OK log(dos	e + 0.01)	0.03198	864874429	14 0.033	3852741109866 0.958166425051587 0.3381773023426	4	8 0.0426481894152808 count 0.	44274821037303
ENSG00000058668.14	ATP2B4 5409 ENSG00000058668.	14 OK (Inter	cept) 0.5	69108244	10151 0.0	25407990	8063482 22.3987897523687 1.01313012719765e-92 0		count 4.09478101243524e-92
ENSG00000058668.14	ATP2B4 5409 ENSG00000058668.	14 OK log(do	se + 0.01	) -0.004	493311162	5195 0.0	0928493477032275 -0.483935673611987 0.628522318	4	28618 -0.00644590985588878 co	unt 0.718939705858226
ENSG00000058729.10	RIOK2 1063 ENSG00000058729.1	0 OK (Interc	ept) -1.7	96278512	57064 0.0	76106107	2965716 -23.6022912796062 5.23835028706637e-101		0 count 2.91140595396394e-100
ENSG00000058729.10	RIOK2 1063 ENSG00000058729.1	0 OK log(dos	e + 0.01)	-0.033	427111444	661 0.02	74580383056371 -1.20338936003605 0.229069740542	3	85 -0.0449180550588937 count	0.321282
ENSG00000058799.14	YIPF1 613 ENSG00000058799.14	OK (Interce	pt) -2.24	20296811	7653 0.09	83226128	637576 -22.802787841727 1.74653783717173e-95 0	c	ount 7.68757498661036e-95
ENSG00000058799.14	YIPF1 613 ENSG00000058799.14	OK log(dose	+ 0.01)	-0.00012	723487229	7481 0.0	359910051514947 -0.00353518529871338 0.99717994	0	301379 -0.000167768998415219	count 0.998152644734915
ENSG00000058804.11	NDC1 1824 ENSG00000058804.11	OK (Interce	pt) -1.15	32490995	43 0.0563	16839787	2334 -20.477873117526 7.24920336292212e-80 0 co	u	nt 2.33068646661678e-79
ENSG00000058804.11	NDC1 1824 ENSG00000058804.11	OK log(dose	+ 0.01)	-0.04423	754607125	18 0.020	2007039844402 -2.1899012086572 0.02872880475302	4	1 -0.0618186233727778 count 0	0.0494695
ENSG00000058866.14	DGKG 703 ENSG00000058866.14	OK (Intercep	t) -2.218	75935643	498 0.095	99962685	46055 -23.1121664649318 1.29794505456169e-97 0	c	ount 6.19224418405052e-97
ENSG00000058866.14	DGKG 703 ENSG00000058866.14	OK log(dose	+ 0.01) 0	0.0606889	437507617	0.03567	95729602011 1.70094366932186 0.0892199693823225		0.0803836440287339 count 0.14	647821577575
ENSG00000059122.16	FLYWCH1 2327 ENSG00000059122	.16 OK (Inte	rcept) -0	0.883797	60546408	0.044652	323678419 -19.7928660311481 2.07320401185423e-7	5	0 count 6.3682173448708e-75
ENSG00000059122.16	FLYWCH1 2327 ENSG00000059122	.16 OK log(d	ose + 0.0	1) 0.041	636830082	7419 0.0	165449789826334 2.51658404198919 0.011983098960	8	39 0.0586783516304476 count 0	0.0216417
ENSG00000059145.18	UNKL 1916 ENSG00000059145.18	OK (Interce	pt) -1.10	84238117	5671 0.05	14066421	661412 -21.5618792640529 4.64446442273525e-87 0		count 1.65238800859556e-86
ENSG00000059145.18	UNKL 1916 ENSG00000059145.18	OK log(dose	+ 0.01)	0.0082	457625706	31 0.018	8740293213152 0.434483675218475 0.6640175691536	3	7 0.0114842575792269 count 0.	749866264211559
ENSG00000059378.12	PARP12 710 ENSG00000059378.1	2 OK (Interc	ept) -2.3	5435831	04936 0.0	98486720	0362456 -23.4085959020759 1.15761808680449e-99	0	count 6.03991443050863e-99
ENSG00000059378.12	PARP12 710 ENSG00000059378.1	2 OK log(dos	e + 0.01)	0.06432	917024518	94 0.036	6186203503716 1.75673385915908 0.07922542162482	4	7 0.0845914363711441 count 0.	126448854427144
ENSG00000059573.8	ALDH18A1 2914 ENSG00000059573	.8 OK (Inter	cept) -0.	61595531	9949383 0	0.0416188	931169749 -14.7998967252244 1.50393192561238e-4	5	0 count 3.8249827302044e-45
ENSG00000059573.8	ALDH18A1 2914 ENSG00000059573	.8 OK log(do	se + 0.01	) -0.015	928273609	2583 0.0	151365338282975 -1.05230654454593 0.29287676827	1	119 -0.0225586413043649 count	0.393799
ENSG00000059588.9	TARBP1 1479 ENSG00000059588.9	OK (Interce	pt) -1.40	66657885	767 0.063	65677186	97562 -22.0976613682953 1.12923983968215e-90 0	c	ount 4.31479567429065e-90
ENSG00000059588.9	TARBP1 1479 ENSG00000059588.9	OK log(dose	+ 0.01)	0.03152	655966965	9 0.0235	332920098137 1.33940699642963 0.180699002421931		0.0437178315671755 count 0.26	1779147568485
ENSG00000059691.11	GATB 720 ENSG00000059691.11	OK (Intercep	t) -2.239	81197702	998 0.089	21498348	05992 -25.1057825675331 1.44496563037538e-111 0		count 1.71686692208139e-110
ENSG00000059691.11	GATB 720 ENSG00000059691.11	OK log(dose	+ 0.01) -	0.011492	888109512	7 0.0325	091437259084 -0.353527863004073 0.7237565978580	3	-0.0151497298371066 count 0.	799476492125461
ENSG00000059728.10	MXD1 776 ENSG00000059728.10	OK (Intercep	t) -2.083	42993215	127 0.081	99517304	89588 -25.409177817178 1.01104062877509e-113 0	c	ount 1.47894239738924e-112
ENSG00000059728.10	MXD1 776 ENSG00000059728.10	OK log(dose	+ 0.01) 0	0.059486	81230672	0.03047	01936062384 1.95226879394978 0.0511451514385409		0.079612335791792 count 0.084	5456726957929
ENSG00000059758.7	CDK17 3347 ENSG00000059758.7	OK (Intercep	t) -0.283	83039538	1853 0.04	9846969	820121 -6.92527739088627 7.17105725972187e-12 0		count 1.55971207661293e-11
ENSG00000059758.7	CDK17 3347 ENSG00000059758.7	OK log(dose	+ 0.01) 0	0.0008718	554316219	89 0.015	0080106799229 0.0580926713217443 0.953684757190	6	16 0.00124134110547494 count	0.968995
ENSG00000059769.19	DNAJC25 661 ENSG00000059769.	19 OK (Inter	cept) -2.	49640929	139488 0.	9196953	1143723 -27.1438731974579 3.56464610774553e-126		0 count 1.44019594958324e-124
ENSG00000059769.19	DNAJC25 661 ENSG00000059769.	19 OK log(do	se + 0.01	) 0.0297	782941230	539 0.03	39854461390486 0.876207244748783 0.381097696088	4	92 0.0383718134948185 count 0	0.487066
ENSG00000059804.15	SLC2A3 1025 ENSG00000059804.	15 OK (Inter	cept) -1.	82739766	327333 0.	7715786	02658215 -23.6838820695344 1.41820112302821e-10	1	0 count 8.11491199165711e-10	1
ENSG00000059804.15	SLC2A3 1025 ENSG00000059804.	15 OK log(do	se + 0.01	) 0.0234	409271384	202 0.02	84638693995204 0.823532697167841 0.410373392635	2	5 0.0318601859803358 count 0.	516932613433428
ENSG00000060069.16	CTDP1 754 ENSG00000060069.16	OK (Interce	pt) -2.24	5189548	1316 0.08	98446090	506286 -24.9377116611482 2.24089316606179e-110	0	count 2.41204690275778e-109
ENSG00000060069.16	CTDP1 754 ENSG00000060069.16	OK log(dose	+ 0.01)	0.033555	661123624	9 0.0332	310252602837 1.00976905950985 0.312815261670886		0.0443149124487036 count 0.41	5707525189286
ENSG00000060138.12	YBX3 2294 ENSG00000060138.12	OK (Interce	pt) -0.73	99841407	70618 0.0	43811874	0923622 -16.8900362310596 1.99905552947832e-57	0	count 5.40836644236672e-57
ENSG00000060138.12	YBX3 2294 ENSG00000060138.12	OK log(dose	+ 0.01)	0.030657	655670112	2 0.0161	932969511597 1.89323124022108 0.058574327757602	8	0.0433351678577598 count 0.0	958210540292833
ENSG00000060237.16	WNK1 4525 ENSG00000060237.16	OK (Interce	pt) 0.075	17260283	78194 0.0	27169910	4773001 2.76675931268248 0.00575106457982055 0	c	ount 0.0106925464568611
ENSG00000060237.16	WNK1 4525 ENSG00000060237.16	OK log(dose	+ 0.01)	-0.00525	590358630	506 0.00	992579946845311 -0.529519420879875 0.5965458894	0	5087 -0.0075127951460168 coun	t 0.690223073348441
ENSG00000060339.13	CCAR1 4988 ENSG00000060339.1	3 OK (Interc	ept) 0.23	92202360	6347 0.02	59641546	895363 9.21348062064494 1.42576697668687e-19 0	c	ount 3.22036567875081e-19
ENSG00000060339.13	CCAR1 4988 ENSG00000060339.1	3 OK log(dos	e + 0.01)	-0.0292	936058006	631 0.00	938485102938497 -3.12137142176702 0.00184432476	7	77564 -0.0419267929490992 cou	nt 0.00353033424517054
ENSG00000060491.16	OGFR 2055 ENSG00000060491.16	OK (Interce	pt) -0.97	89458421	93328 0.0	48252776	9159781 -20.2878653781512 1.26953075830292e-78	0	count 4.03193394420846e-78
ENSG00000060491.16	OGFR 2055 ENSG00000060491.16	OK log(dose	+ 0.01)	0.009721	947791342	58 0.017	7252730297673 0.548479438089097 0.5834676513462	2	4 0.013663883473222 count 0.6	78749183445581
ENSG00000060688.12	SNRNP40 1207 ENSG00000060688	.12 OK (Inte	rcept) -1	0.585921	2518547 0	0.0705198	879085498 -22.4889966819303 2.45632000605236e-9	3	0 count 1.00784139952285e-92
ENSG00000060688.12	SNRNP40 1207 ENSG00000060688	.12 OK log(d	ose + 0.0	1) -0.01	950494764	66212 0.	0256070700559494 -0.761701655207116 0.446391988	2	25257 -0.0268171440593382 cou	nt 0.553171397100146
ENSG00000060749.14	QSER1 5306 ENSG00000060749.1	4 OK (Interc	ept) 0.44	43609588	51673 0.0	25265404	3442714 17.5877240196406 1.33028392223939e-61 0		count 3.69161796086658e-61
ENSG00000060749.14	QSER1 5306 ENSG00000060749.1	4 OK log(dos	e + 0.01)	-0.0362	804793046	574 0.00	910050899558938 -3.98664287044175 7.11764599677	4	7e-05 -0.0520020899996921 cou	nt 0.000144196699081666
ENSG00000060762.18	MPC1 749 ENSG00000060762.18	OK (Intercep	t) -2.301	14955596	045 0.090	1871017	84776 -25.5630140822728 8.11350621090867e-115 0		count 1.32391623700803e-113
ENSG00000060762.18	MPC1 749 ENSG00000060762.18	OK log(dose	+ 0.01) -	0.092691	947445532	1 0.0313	524188955999 -2.95645282599043 0.00317457647472	3	94 -0.121060415688186 count 0	0.0059949
ENSG00000060971.17	ACAA1 1188 ENSG00000060971.1	7 OK (Interc	ept) -1.7	63060474	93449 0.0	71274585	786772 -24.7361728654437 5.95482405156717e-109	0	count 5.61096114807306e-108
ENSG00000060971.17	ACAA1 1188 ENSG00000060971.1	7 OK log(dos	e + 0.01)	0.01099	790535130	76 0.026	1933494995036 0.419873958903805 0.6746548197025	3	0.0149970485665389 count 0.7	58553668199117
ENSG00000060982.14	BCAT1 1389 ENSG00000060982.1	4 OK (Interc	ept) -1.4	34782671	1287 0.06	62576431	832149 -21.6545986575655 1.10700569790603e-87 0		count 3.9811480986609e-87
ENSG00000060982.14	BCAT1 1389 ENSG00000060982.1	4 OK log(dos	e + 0.01)	-0.0515	171923446	281 0.02	36716869433385 -2.1763211243855 0.0297312631058	6	3 -0.071253479359549 count 0.	0510471381129205
ENSG00000061273.17	HDAC7 1977 ENSG00000061273.1	7 OK (Interc	ept) -1.1	52673896	64926 0.0	54140771	9603034 -21.2903114402287 3.05086917436934e-85	0	count 1.05176217223457e-84
ENSG00000061273.17	HDAC7 1977 ENSG00000061273.1	7 OK log(dos	e + 0.01)	-0.0249	252002660	938 0.01	96103998335265 -1.27101948342129 0.203975006331	9	05 -0.0348422670042454 count	0.29093
ENSG00000061337.15	LZTS1 417 ENSG00000061337.15	OK (Interce	pt) -2.77	95143089	0667 0.11	67128502	97411 -23.8149809710227 1.73195776011574e-102 0		count 1.05030216092535e-101
ENSG00000061337.15	LZTS1 417 ENSG00000061337.15	OK log(dose	+ 0.01)	-0.06588	33548937	9 0.0413	506985751735 -1.59320973428325 0.11138394209235		-0.0814769651667143 count 0.1	71452661601173
ENSG00000061676.14	NCKAP1 5851 ENSG00000061676.	14 OK (Inter	cept) 0.7	46314798	77041 0.0	21926455	1271192 34.0371845081035 6.15945086978303e-177	0	count 3.55882995109522e-175
ENSG00000061676.14	NCKAP1 5851 ENSG00000061676.	14 OK log(do	se + 0.01	) -0.024	280366315	2902 0.0	0794441781980116 -3.05628012851645 0.0022919375	3	917824 -0.0348618574620788 co	unt 0.00436045597158341
ENSG00000061794.12	MRPS35 2351 ENSG00000061794.	12 OK (Inter	cept) -0.	94093054	7632238 0	0.0454925	629058578 -20.6831729744354 3.24197768973183e-8	1	0 count 1.0578576583184e-80
ENSG00000061794.12	MRPS35 2351 ENSG00000061794.	12 OK log(do	se + 0.01	) -0.016	299438960	1195 0.0	165427387575846 -0.985292653107182 0.3246845699	0	9931 -0.0229229378088994 coun	t 0.428438849767259
ENSG00000061936.9	SFSWAP 2589 ENSG00000061936.9	OK (Interce	pt) -0.88	20002686	78193 0.0	44959474	8972586 -19.6176728196613 2.78283137171751e-74	0	count 8.46837706751946e-74
ENSG00000061936.9	SFSWAP 2589 ENSG00000061936.9	OK log(dose	+ 0.01)	-0.02278	138262615	98 0.016	3011566097004 -1.39753167039713 0.1625193627144	8	9 -0.0320826634463366 count 0	0.238865
ENSG00000061938.17	TNK2 2085 ENSG00000061938.17	OK (Interce	pt) -0.99	92614303	31021 0.0	53412465	0895053 -18.7083937926572 1.64296629721995e-68	0	count 4.78299334971051e-68
ENSG00000061938.17	TNK2 2085 ENSG00000061938.17	OK log(dose	+ 0.01)	-0.00262	509338154	921 0.01	95329743621658 -0.134392915941867 0.89311505651	4	656 -0.00368693047390736 coun	t 0.926760816355871
ENSG00000061987.15	MON2 3308 ENSG00000061987.15	OK (Interce	pt) -0.44	7597337	38335 0.0	35692904	155206 -12.3486654888531 5.16497424583203e-33 0		count 1.23988824857739e-32
ENSG00000061987.15	MON2 3308 ENSG00000061987.15	OK log(dose	+ 0.01)	-0.00252	708963030	239 0.01	3053387293568 -0.193596464539714 0.846525556612	8	66 -0.00358996512049366 count	0.893704
ENSG00000062194.15	GPBP1 4911 ENSG00000062194.1	5 OK (Interc	ept) 0.18	72524001	62306 0.0	25488436	7050731 7.34656276997311 3.81028309660802e-13 0		count 8.34626180349329e-13
ENSG00000062194.15	GPBP1 4911 ENSG00000062194.1	5 OK log(dos	e + 0.01)	-0.0369	556655732	582 0.00	917767057439891 -4.02669340478901 6.02186325073	7	3e-05 -0.0528691451660447 cou	nt 0.000122212012478819
ENSG00000062370.16	ZNF112 376 ENSG00000062370.1	6 OK (Interc	ept) -2.8	99261072	42591 0.1	37037377	908559 -21.1567173618901 2.37044978686395e-84 0		count 8.06402197184197e-84
ENSG00000062370.16	ZNF112 376 ENSG00000062370.1	6 OK log(dos	e + 0.01)	-0.0776	208993818	22 0.048	2002214797919 -1.61038470361313 0.1075843274630	0	4 -0.0941965030932486 count 0	0.166352
ENSG00000062485.18	CS 3920 ENSG00000062485.18 O	K (Intercept	) -0.1981	37074084	897 0.034	26286456	55882 -5.78285197682787 9.42149230141832e-09 0	c	ount 2.01142476763633e-08
ENSG00000062485.18	CS 3920 ENSG00000062485.18 O	K log(dose +	0.01) -0	0.0282043	228681458	0.01239	09825207322 -2.27619745415306 0.023014715513488		-0.0401932537298267 count 0.0	401830840626982
ENSG00000062598.17	ELMO2 1014 ENSG00000062598.1	7 OK (Interc	ept) -1.8	87420858	33911 0.0	77948921	2892869 -24.2135596891001 2.82935038290936e-105		0 count 2.0307150011455e-104
ENSG00000062598.17	ELMO2 1014 ENSG00000062598.1	7 OK log(dos	e + 0.01)	-0.0018	685549406	2342 0.0	285142947446304 -0.0655304631363989 0.947762876	0	32315 -0.00252864939139352 co	unt 0.964668558929015
ENSG00000062650.18	WAPL 4704 ENSG00000062650.18	OK (Interce	pt) 0.223	59331675	2651 0.02	81840176	633279 7.93333723472586 4.96799362471918e-15 0	c	ount 1.09976874640215e-14
ENSG00000062650.18	WAPL 4704 ENSG00000062650.18	OK log(dose	+ 0.01)	-0.02076	564706066	6 0.0102	282811319761 -2.03021864502214 0.04256075393387	2	3 -0.0297183714960171 count 0	0.0712862
ENSG00000062716.12	VMP1 5813 ENSG00000062716.12	OK (Interce	pt) 0.772	57302748	3681 0.02	7612450	228254 37.2122686589507 1.76294946552301e-200 0		count 1.11253796530325e-198
ENSG00000062716.12	VMP1 5813 ENSG00000062716.12	OK log(dose	+ 0.01)	-0.00323	814941142	943 0.00	759059307767201 -0.426600316772948 0.6697491481	8	859 -0.00465015180723444 coun	t 0.754510075472463
ENSG00000062725.9	APPBP2 3972 ENSG00000062725.9	OK (Interce	pt) -0.04	50789365	017465 0.	3207731	66885931 -1.40532130350469 0.160191903614586 0	c	ount 0.235855732222968
ENSG00000062725.9	APPBP2 3972 ENSG00000062725.9	OK log(dose	+ 0.01)	0.013317	564605875	0.01179	73385205388 1.12886178375653 0.259188143937036	0	.0190155792163311 count 0.355	553591175419
ENSG00000062822.12	POLD1 825 ENSG00000062822.12	OK (Interce	pt) -2.29	92416345	0278 0.09	49382362	33926 -24.2182889182552 2.62136751524944e-105 0		count 1.88452744087105e-104
ENSG00000062822.12	POLD1 825 ENSG00000062822.12	OK log(dose	+ 0.01)	-0.04118	424917205	41 0.034	1094853906744 -1.20741338370687 0.2275176378952	0	4 -0.0539292438798394 count 0	0.319308
ENSG00000063046.17	EIF4B 2953 ENSG00000063046.1	7 OK (Interc	ept) -0.6	30232806	516727 0.	4009801	97298342 -15.7173050131404 1.22462874167086e-50		0 count 3.18415105498795e-50
ENSG00000063046.17	EIF4B 2953 ENSG00000063046.1	7 OK log(dos	e + 0.01)	-0.0196	964722293	635 0.01	45590468622883 -1.35286824856526 0.176359760810	8	72 -0.027887078600367 count 0	0.256198
ENSG00000063127.15	SLC6A16 628 ENSG00000063127.	15 OK (Inter	cept) -2.	42495517	160393 0.	10239537	1181355 -23.68227336477 1.45523392950682e-101 0		count 8.32029049303925e-101
ENSG00000063127.15	SLC6A16 628 ENSG00000063127.	15 OK log(do	se + 0.01	) 0.0402	292759579	332 0.03	79295842743147 1.06063055336928 0.2890772869719	5	6 0.0522506370858376 count 0.	389695544823436
ENSG00000063176.15	SPHK2 642 ENSG00000063176.15	OK (Interce	pt) -2.38	46639716	4138 0.09	21571304	489898 -25.8760658022151 4.72216019938424e-117	0	count 9.65507600804072e-116
ENSG00000063176.15	SPHK2 642 ENSG00000063176.15	OK log(dose	+ 0.01)	-0.0184	634893420	97 0.033	4804822979585 -0.549763553893966 0.582586752205	8	55 -0.0239327042621643 count	0.677965
ENSG00000063177.12	RPL18 4200 ENSG00000063177.1	2 OK (Interc	ept) -0.0	20002861	6966632 0	0.0315452	591927171 -0.634100407115414 0.526139566439071	0	count 0.627424942867874
ENSG00000063177.12	RPL18 4200 ENSG00000063177.1	2 OK log(dos	e + 0.01)	-0.0034	43984516	6832 0.0	115326211565341 -0.295197284768128 0.7678956852	5	8137 -0.00486182370550191 cou	nt 0.834385933398635
ENSG00000063241.7	ISOC2 1191 ENSG00000063241.7	OK (Intercep	t) -1.815	37305398	229 0.073	14821092	89107 -24.8177369060546 1.58056047200009e-109 0		count 1.56824255622374e-108
ENSG00000063241.7	ISOC2 1191 ENSG00000063241.7	OK log(dose	+ 0.01) 0	0.0563483	186826975	0.02717	14453678416 2.07380645084814 0.0383162050960801		0.0767111746420801 count 0.06	46615489514459
ENSG00000063244.12	U2AF2 3331 ENSG00000063244.1	2 OK (Interc	ept) -0.5	13864542	981877 0.	4040119	5370442 -12.7190430448953 8.41486414667769e-35	0	count 2.0367933578418e-34
ENSG00000063244.12	U2AF2 3331 ENSG00000063244.1	2 OK log(dos	e + 0.01)	-0.0501	816073575	622 0.01	44447937079822 -3.47402727737343 0.000531507080	9	54264 -0.0711765137760565 cou	nt 0.0010477038490176
ENSG00000063245.14	EPN1 3745 ENSG00000063245.14	OK (Interce	pt) -0.29	83236563	53507 0.0	34083870	3821352 -8.752634398876 7.17666289902792e-18 0	c	ount 1.60870676796922e-17
ENSG00000063245.14	EPN1 3745 ENSG00000063245.14	OK log(dose	+ 0.01)	-0.01855	679214723	18 0.012	3817413186252 -1.49872232585878 0.1342161266462	8	5 -0.0264125343651939 count 0	0.20222
ENSG00000063322.13	MED29 1708 ENSG00000063322.1	3 OK (Interc	ept) -1.3	32088054	53717 0.0	55138946	2356296 -24.1587506740635 6.85208792206797e-105		0 count 4.79689965848607e-104
ENSG00000063322.13	MED29 1708 ENSG00000063322.1	3 OK log(dos	e + 0.01)	-0.0177	37469545	661 0.02	00381387278855 -0.883502564533559 0.37714676459	5	205 -0.0246007015758097 count	0.483085
ENSG00000063587.13	ZNF275 667 ENSG00000063587.1	3 OK (Interc	ept) -2.3	20199775	45134 0.0	88346361	9076693 -26.2625390038831 8.03345905954577e-120		0 count 2.17181094427078e-118
ENSG00000063587.13	ZNF275 667 ENSG00000063587.1	3 OK log(dos	e + 0.01)	0.05912	421988255	0.03282	88788956963 1.80098199729571 0.0719637985333762		0.0776268134210617 count 0.11	5804178445317
ENSG00000063601.16	MTMR1 1865 ENSG00000063601.1	6 OK (Interc	ept) -1.2	28920675	7074 0.05	23598030	700455 -23.470689415378 4.29559944380896e-100 0		count 2.28036452413403e-99
ENSG00000063601.16	MTMR1 1865 ENSG00000063601.1	6 OK log(dos	e + 0.01)	0.01438	553870472	51 0.019	2634161909612 0.746780247185597 0.4553466415127	2	5 0.0200728586288329 count 0.	56156683689151
ENSG00000063660.8	GPC1 6348 ENSG00000063660.8 O	K (Intercept	) 1.34116	80935688	2 0.01880	28930588	364 71.3277520311453 0 0 count 0
ENSG00000063660.8	GPC1 6348 ENSG00000063660.8 O	K log(dose +	0.01) 0.	3812210	50241237	0.006961	89571631922 5.47582247386477 5.32904330720804e-	0	8 0.054857797197295 count 1.1	304407
ENSG00000063761.15	ADCK1 356 ENSG00000063761.15	OK (Interce	pt) -3.03	98724324	4494 0.13	37785228	43636 -22.723172358526 6.14159882057972e-95 0 c	o	unt 2.65630517426535e-94
ENSG00000063761.15	ADCK1 356 ENSG00000063761.15	OK log(dose	+ 0.01)	0.02011	709989394	4 0.0493	042200879932 0.407890236444322 0.68342907968353	1	0.0240390569842141 count 0.7	65784679266743
ENSG00000063854.12	HAGH 2172 ENSG00000063854.12	OK (Interce	pt) -1.04	18127983	0101 0.04	68300222	674167 -22.2466859475717 1.09920533078955e-91 0		count 4.30597465717881e-91
ENSG00000063854.12	HAGH 2172 ENSG00000063854.12	OK log(dose	+ 0.01)	0.031213	78585943	3 0.0173	112045193592 1.80305642805141 0.071637221559897	5	0.0438084497316633 count 0.1	15312546142211
ENSG00000063978.15	RNF4 2417 ENSG00000063978.15	OK (Interce	pt) -0.96	54020770	12197 0.0	45203079	2566116 -21.3569980826249 1.09405829857866e-85	0	count 3.79979200987716e-85
ENSG00000063978.15	RNF4 2417 ENSG00000063978.15	OK log(dose	+ 0.01)	-0.02974	160821070	49 0.016	3352392866109 -1.82070232880411 0.0689081159731	3	84 -0.0417941412274925 count	0.111263
ENSG00000064012.21	CASP8 2434 ENSG00000064012.2	1 OK (Interc	ept) -0.8	92642694	654063 0.	4441368	03546827 -20.0983725628121 2.1784353192629e-77	0	count 6.82061432959951e-77
ENSG00000064012.21	CASP8 2434 ENSG00000064012.2	1 OK log(dos	e + 0.01)	0.00643	777512799	64 0.016	29649419139 0.39504049474627 0.692885194989868	0	.00906707796837586 count 0.77	3885545235547
ENSG00000064042.17	LIMCH1 3485 ENSG00000064042.	17 OK (Inter	cept) -0.	902855	166353991	0.04128	17847243195 -0.218705458686749 0.82691773719802	1	0 count 0.878637712123939
ENSG00000064042.17	LIMCH1 3485 ENSG00000064042.	17 OK log(do	se + 0.01	) -0.038	952607213	2048 0.0	14849104796565 -2.62322932909839 0.008823609570	9	0963 -0.0556243703159802 coun	t 0.0161487172907463
ENSG00000064102.14	INTS13 1416 ENSG00000064102.	14 OK (Inter	cept) -1.	51108276	931755 0.	6551949	27670122 -23.0631023761275 2.82873927213079e-97		0 count 1.3329832705212e-96
ENSG00000064102.14	INTS13 1416 ENSG00000064102.	14 OK log(do	se + 0.01	) -0.015	501179610	3741 0.0	238336815085619 -0.650389643110969 0.5155685827	0	7765 -0.0213867555374076 coun	t 0.617644336349616
ENSG00000064115.10	TM7SF3 3597 ENSG00000064115.	10 OK (Inter	cept) 0.0	69813965	6760749 0	0.0314287	009996466 2.22134429535793 0.026518960874697 0	c	ount 0.045881237652787
ENSG00000064115.10	TM7SF3 3597 ENSG00000064115.	10 OK log(do	se + 0.01	) 0.0871	990006977	192 0.01	16993372972933 7.45332820841856 1.7678416479626	e	-13 0.124688027826023 count 3	8.78978e-14
ENSG00000064199.6	SPA17 508 ENSG00000064199.6 O	K (Intercept	) -2.7366	60757837	23 0.1109	7410996	63 -24.6751838605302 1.60409415826494e-108 0 co	u	nt 1.45571711055473e-107
ENSG00000064199.6	SPA17 508 ENSG00000064199.6 O	K log(dose +	0.01) 0.	641372	355884317	0.04069	45479131307 0.157606458057584 0.874794178911333		0.00801921436827428 count 0.9	13395938958377
ENSG00000064225.12	ST3GAL6 3129 ENSG00000064225	.12 OK (Inte	rcept) -0	0.478592	84011112	0.038378	9534105782 -12.4701624583436 1.3517905482466e-3	3	0 count 3.25577534376419e-33
ENSG00000064225.12	ST3GAL6 3129 ENSG00000064225	.12 OK log(d	ose + 0.0	1) 0.050	461553893	5026 0.0	142434795824277 3.5427827590498 0.0004115632643	7	0783 0.0716726818957442 count	0.000814645
ENSG00000064309.14	CDON 439 ENSG00000064309.14	OK (Intercep	t) -2.787	23391431	45 0.1146	78134455	257 -24.3048417865742 6.47578270130875e-106 0 c	o	unt 4.83322050420106e-105
ENSG00000064309.14	CDON 439 ENSG00000064309.14	OK log(dose	+ 0.01) -	0.003222	666802819	29 0.041	9281368051383 -0.0768616744835737 0.93874676155	5	981 -0.00399899882176992 coun	t 0.958040573451688
ENSG00000064313.11	TAF2 2738 ENSG00000064313.11	OK (Interce	pt) -0.66	14938383	27631 0.0	41806555	8266064 -15.8227298386213 3.09341019184816e-51	0	count 8.06999003825244e-51
ENSG00000064313.11	TAF2 2738 ENSG00000064313.11	OK log(dose	+ 0.01)	-0.02305	263239537	2 0.0151	561009402868 -1.52101338505178 0.12852736713088	3	-0.0326185331860351 count 0.	194693710945772
ENSG00000064393.15	HIPK2 3175 ENSG00000064393.1	5 OK (Interc	ept) -0.3	25192130	241147 0.	3782879	74937213 -8.59641732717307 2.60579596778831e-17		0 count 5.82857202274039e-17
ENSG00000064393.15	HIPK2 3175 ENSG00000064393.1	5 OK log(dos	e + 0.01)	0.00993	731013652	731 0.01	38970592824024 0.715065679334816 0.474711483684	1	54 0.0141417142738755 count 0	0.580415
ENSG00000064419.13	TNPO3 3447 ENSG00000064419.1	3 OK (Interc	ept) -0.4	61272019	74433 0.0	37762495	2011565 -12.2150831741173 2.22921932767912e-32	0	count 5.33385542367978e-32
ENSG00000064419.13	TNPO3 3447 ENSG00000064419.1	3 OK log(dos	e + 0.01)	-0.0238	729564049	388 0.01	36846946190217 -1.7445004853638 0.0813351136718	2	85 -0.0338972857623565 count	0.129495
ENSG00000064489.22	BORCS8-MEF2B 414 ENSG0000006	4489.22 OK (	Intercept	) -2.841	523558798	01 0.131	326118204907 -21.6371548755017 1.45012110349992	e	-87 0 count 5.20399081029847e	-87
ENSG00000064489.22	BORCS8-MEF2B 414 ENSG0000006	4489.22 OK l	og(dose +	0.01) -	0.0143564	30437912	5 0.0477955848691156 -0.300371477349351 0.76394	7	316054224 -0.0176624484546919	count 0.831291906527301
ENSG00000064490.13	RFXANK 1650 ENSG00000064490.	13 OK (Inter	cept) -1.	32876087	034125 0.	5707590	0222473 -23.2805941765605 8.90856340722274e-99	0	count 4.47327955724292e-98
ENSG00000064490.13	RFXANK 1650 ENSG00000064490.	13 OK log(do	se + 0.01	) 0.0031	172664190	0083 0.0	209178036733194 0.149024556673553 0.88156000349	9	577 0.00433385752391249 count	0.918189
ENSG00000064545.14	TMEM161A 1721 ENSG0000006454	5.14 OK (Int	ercept) -	1.25438	87973055	0.056643	9443435937 -22.1450305812331 5.38890680421325e-	9	1 0 count 2.07720966728854e-9	0
ENSG00000064545.14	TMEM161A 1721 ENSG0000006454	5.14 OK log(	dose + 0.	01) 0.00	687883762	470386 0	.0207873870729596 0.330914010527659 0.740768843	9	0701 0.00958905772931532 coun	t 0.813308031583871
ENSG00000064601.16	CTSA 4345 ENSG00000064601.16	OK (Interce	pt) 0.274	82650536	6564 0.02	98958685	446919 9.19279213968044 1.70620390158381e-19 0	c	ount 3.85219641580393e-19
ENSG00000064601.16	CTSA 4345 ENSG00000064601.16	OK log(dose	+ 0.01)	0.059133	765509502	6 0.0111	091017376228 5.32300152668837 1.22330813722898e	-	07 0.0846872721002916 count 2	5.85714e-08
ENSG00000064607.16	SUGP2 4165 ENSG00000064607.1	6 OK (Interc	ept) -0.0	28690856	3448916 0	0.0305868	180641466 -0.938013764122873 0.348431423473241	0	count 0.453435033649315
ENSG00000064607.16	SUGP2 4165 ENSG00000064607.1	6 OK log(dos	e + 0.01)	-0.0078	483822229	1498 0.0	111624128546183 -0.703108039913416 0.4821286604	7	4492 -0.0112070360203063 coun	t 0.587537355509296
ENSG00000064651.13	SLC12A2 1674 ENSG00000064651	.13 OK (Inte	rcept) -1	0.387366	5743602 0	0.0577139	468517166 -24.0386619373053 4.74758904957638e-1	0	4 0 count 3.15229548234153e-1	3
ENSG00000064651.13	SLC12A2 1674 ENSG00000064651	.13 OK log(d	ose + 0.0	1) -0.04	749536705	04171 0.	0206652922638128 -2.29831576752421 0.0217199573	9	09385 -0.0658220505976138 cou	nt 0.0380925538160156
ENSG00000064652.10	SNX24 2772 ENSG00000064652.1	0 OK (Interc	ept) -0.6	67810222	006246 0.	4051090	60920471 -16.4847021809109 4.79569030106437e-55		0 count 1.2783448108668e-54
ENSG00000064652.10	SNX24 2772 ENSG00000064652.1	0 OK log(dos	e + 0.01)	-0.0338	732074317	862 0.01	46096880687849 -2.31854419288799 0.020591875269	3	639 -0.0479183153044657 count	0.0361924
ENSG00000064666.14	CNN2 4979 ENSG00000064666.14	OK (Interce	pt) 0.288	91459692	3313 0.02	71361440	695788 10.6468552120934 2.50877897469782e-25 0	c	ount 5.82332435742345e-25
ENSG00000064666.14	CNN2 4979 ENSG00000064666.14	OK log(dose	+ 0.01)	-0.02109	331820888	15 0.009	84652187817371 -2.14221005852208 0.032383039761	3	903 -0.0302025823451718 count	0.0552708
ENSG00000064687.12	ABCA7 610 ENSG00000064687.12	OK (Interce	pt) -2.45	10317569	062 0.100	83824007	5315 -24.306570157071 6.29737022185664e-106 0 c	o	unt 4.71452352540912e-105
ENSG00000064687.12	ABCA7 610 ENSG00000064687.12	OK log(dose	+ 0.01)	0.036783	728194438	7 0.0373	250100022425 0.985498147012651 0.32458371380789	5	0.0476416008542362 count 0.4	28331575567391
ENSG00000064692.18	SNCAIP 505 ENSG00000064692.1	8 OK (Interc	ept) -2.6	68885678	80834 0.1	43945959	263408 -18.5408864025458 1.83257213301187e-67 0		count 5.29764548761636e-67
ENSG00000064692.18	SNCAIP 505 ENSG00000064692.1	8 OK log(dos	e + 0.01)	0.09322	340517844	89 0.053	5799047125047 1.73989494155804 0.08214109230681	6	3 0.118213967798088 count 0.1	30607438232258
ENSG00000064703.11	DDX20 964 ENSG00000064703.11	OK (Interce	pt) -2.09	39732603	0946 0.07	92066235	915786 -26.4368453717562 4.4925188909381e-121 0		count 1.32405354877204e-119
ENSG00000064703.11	DDX20 964 ENSG00000064703.11	OK log(dose	+ 0.01)	-0.01639	655842084	96 0.028	8012693659719 -0.569299853159312 0.569262221491	6	84 -0.0218657412271909 count	0.66569
ENSG00000064726.9	BTBD1 2196 ENSG00000064726.9	OK (Intercep	t) -0.958	74612182	8098 0.04	56415894	381174 -21.0059757697089 2.37985434535545e-83 0		count 7.98071216762537e-83
ENSG00000064726.9	BTBD1 2196 ENSG00000064726.9	OK log(dose	+ 0.01) 0	0.0189646	951685262	0.01681	54629279373 1.12781284998215 0.259630782327701	0	.0266711313865189 count 0.356	71577091
ENSG00000064763.10	FAR2 959 ENSG00000064763.10	OK (Intercep	t) -2.081	27861080	609 0.080	34698779	40818 -25.9036295939323 2.9991143779211e-117 0	c	ount 6.23690471488283e-116
ENSG00000064763.10	FAR2 959 ENSG00000064763.10	OK log(dose	+ 0.01) -	0.026024	925961637	6 0.0290	874459095666 -0.894713342744136 0.3711248349708		-0.0347262987409137 count 0.4	77154276432044
ENSG00000064932.15	SBNO2 2124 ENSG00000064932.1	5 OK (Interc	ept) -1.0	75063630	70407 0.0	53324123	6200055 -20.160924506985 8.53582302124221e-78 0		count 2.68675366564844e-77
ENSG00000064932.15	SBNO2 2124 ENSG00000064932.1	5 OK log(dos	e + 0.01)	0.00193	445838507	072 0.01	95343327652343 0.0990286388749104 0.92113253848	9	754 0.00271145968546942 count	0.945928
ENSG00000064933.17	PMS1 2858 ENSG00000064933.17	OK (Interce	pt) -0.64	65605193	93881 0.0	44063375	4001815 -14.6734223949448 7.29088523396932e-45	0	count 1.84637220832034e-44
ENSG00000064933.17	PMS1 2858 ENSG00000064933.17	OK log(dose	+ 0.01)	-0.03591	293460673	53 0.015	8743964843689 -2.26231810715436 0.0238610222822	2	68 -0.05082357914983 count 0.	0415348701062164
ENSG00000064961.18	HMG20B 2564 ENSG00000064961.	18 OK (Inter	cept) -0.	83745131	7274606 0	0.0488704	768825374 -17.136139663369 6.89980768125912e-59		0 count 1.8827662131366e-58
ENSG00000064961.18	HMG20B 2564 ENSG00000064961.	18 OK log(do	se + 0.01	) -0.020	721005450	5162 0.0	177359794732144 -1.16830341858536 0.24292300894	2	825 -0.0292121137610231 count	0.33717
ENSG00000064995.16	TAF11 927 ENSG00000064995.16	OK (Interce	pt) -1.89	27363725	8029 0.08	15315560	009031 -23.2147706411898 2.54017747012779e-98 0		count 1.25140171520491e-97
ENSG00000064995.16	TAF11 927 ENSG00000064995.16	OK log(dose	+ 0.01)	0.036074	941525828	2 0.0301	738809492896 1.19556849801509 0.232107871487997		0.0488598822927527 count 0.32	4705121753584
ENSG00000064999.13	ANKS1A 1853 ENSG00000064999.	13 OK (Inter	cept) -1.	18633956	024414 0.	5610112	38519263 -21.1464491045736 2.77438585872832e-84		0 count 9.4249924812958e-84
ENSG00000064999.13	ANKS1A 1853 ENSG00000064999.	13 OK log(do	se + 0.01	) 0.0148	616120225	514 0.02	0642986296006 0.719935178440091 0.4717090660899	2	5 0.0207657112484532 count 0.	577582483182575
ENSG00000065000.15	AP3D1 5089 ENSG00000065000.1	5 OK (Interc	ept) 0.31	61020621	26491 0.0	26836769	2086065 11.7786928698227 2.43215620772499e-30 0		count 5.76836961299273e-30
ENSG00000065000.15	AP3D1 5089 ENSG00000065000.1	5 OK log(dos	e + 0.01)	-0.0124	678270585	345 0.00	977504176349676 -1.27547557956156 0.20239479787	9	089 -0.01785628776365 count 0	0.289166
ENSG00000065029.14	ZNF76 774 ENSG00000065029.14	OK (Interce	pt) -2.15	6461863	8299 0.08	72615774	055897 -24.6459696274666 2.57785978765892e-108	0	count 2.30220120840763e-107
ENSG00000065029.14	ZNF76 774 ENSG00000065029.14	OK log(dose	+ 0.01)	-0.00523	400434789	733 0.03	18789617576683 -0.164183651515511 0.86961500153	0	286 -0.00695227756431421 coun	t 0.90994241071812
ENSG00000065054.13	SLC9A3R2 2259 ENSG0000006505	4.13 OK (Int	ercept) -	1.07903	60213864	0.055595	2891821857 -19.4086696554929 6.07330053761324e-	7	3 0 count 1.82758190425525e-7	2
ENSG00000065054.13	SLC9A3R2 2259 ENSG0000006505	4.13 OK log(	dose + 0.	01) -0.0	215081973	948611 0	.0201692707404291 -1.06638448517368 0.286470434	8	50229 -0.0301336879216981 cou	nt 0.386895866680049
ENSG00000065057.7	NTHL1 812 ENSG00000065057.7 O	K (Intercept	) -2.1804	31747309	78 0.0894	7355773	8497 -24.3876102635788 1.69804893858572e-106 0	c	ount 1.31531219162186e-105
ENSG00000065057.7	NTHL1 812 ENSG00000065057.7 O	K log(dose +	0.01) -0	0.0141443	773360049	0.03254	24085601105 -0.434644452019531 0.66390087980447	4	-0.0187360765029523 count 0.	74977731208512
ENSG00000065060.16	UHRF1BP1 1956 ENSG0000006506	0.16 OK (Int	ercept) -	1.18955	77335969	0.052566	6684923503 -22.6294305398638 2.69365850772523e-	9	4 0 count 1.14136482202336e-9	3
ENSG00000065060.16	UHRF1BP1 1956 ENSG0000006506	0.16 OK log(	dose + 0.	01) -0.0	459583521	238336 0	.018838015420304 -2.43965996939884 0.0148492005	2	11206 -0.0641470907070582 cou	nt 0.0265248220092584
ENSG00000065135.10	GNAI3 3241 ENSG00000065135.1	0 OK (Interc	ept) -0.5	50806362	900087 0.	3785797	74729464 -14.5492812787925 3.40245633223968e-44		0 count 8.59068243553378e-44
ENSG00000065135.10	GNAI3 3241 ENSG00000065135.1	0 OK log(dos	e + 0.01)	-0.0036	524574991	3678 0.0	13839114225836 -0.263922779993973 0.79188601863	6	614 -0.00517937397356949 coun	t 0.852611374047383
ENSG00000065150.18	IPO5 4892 ENSG00000065150.18	OK (Interce	pt) 0.247	58473524	0529 0.02	66330263	838944 9.29615476933741 6.93342176117994e-20 0	c	ount 1.5678239335638e-19
ENSG00000065150.18	IPO5 4892 ENSG00000065150.18	OK log(dose	+ 0.01)	-0.01938	548328105	36 0.009	67146282664581 -2.00440032997333 0.045257898664	6	049 -0.0277485984000683 count	0.0754919
ENSG00000065154.11	OAT 2285 ENSG00000065154.11	OK (Intercep	t) -0.882	70825403	0204 0.04	72000695	337003 -18.701418509563 1.81696258837424e-68 0	c	ount 5.28812423713704e-68
ENSG00000065154.11	OAT 2285 ENSG00000065154.11	OK log(dose	+ 0.01) 0	0.0232914	890965539	0.01741	15793614231 1.33770111332681 0.181254513853852	0	.0328183220719574 count 0.262	490003595771
ENSG00000065183.15	WDR3 1662 ENSG00000065183.15	OK (Interce	pt) -1.41	6192473	6495 0.06	5120645	682499 -23.3113719954796 5.4559691195837e-99 0	c	ount 2.75987091200379e-98
ENSG00000065183.15	WDR3 1662 ENSG00000065183.15	OK log(dose	+ 0.01)	-0.02365	106290777	83 0.021	931254584259 -1.07841814598029 0.28107004312097	6	-0.0327625001652121 count 0.	380800086881342
ENSG00000065243.19	PKN2 3555 ENSG00000065243.19	OK (Interce	pt) -0.41	60144994	29885 0.0	35303315	4542048 -11.7840065182981 2.2989068099412e-30 0		count 5.45352197206071e-30
ENSG00000065243.19	PKN2 3555 ENSG00000065243.19	OK log(dose	+ 0.01)	-0.00867	438215605	142 0.01	28792916775322 -0.673513914680866 0.50075376252	1	41 -0.012326812213605 count 0	0.60451
ENSG00000065268.10	WDR18 1248 ENSG00000065268.1	0 OK (Interc	ept) -1.6	84045199	4398 0.06	96194606	9589 -24.1892882048599 4.18631527568203e-105 0	c	ount 2.9725010345942e-104
ENSG00000065268.10	WDR18 1248 ENSG00000065268.1	0 OK log(dos	e + 0.01)	-0.0394	136108979	999 0.02	50361644410593 -1.57426713627753 0.115696748363	1	65 -0.0539000954477827 count	0.177356
ENSG00000065308.4	TRAM2 5879 ENSG00000065308.4	OK (Intercep	t) 1.0618	82370213	29 0.0238	76838876	9252 44.473323109765 1.79037534715966e-253 0 co	u	nt 1.44138379970964e-251
ENSG00000065308.4	TRAM2 5879 ENSG00000065308.4	OK log(dose	+ 0.01) -	0.02949	223688278	9 0.0086	2955552320886 -3.41735140459622 0.0006541250179	2	2203 -0.0423966070536883 coun	t 0.00128455112926737
ENSG00000065320.8	NTN1 1020 ENSG00000065320.8 O	K (Intercept	) -1.7064	57423604	52 0.0654	34126682	7051 -26.079012743293 1.66447988728579e-118 0 c	o	unt 3.97912451657033e-117
ENSG00000065320.8	NTN1 1020 ENSG00000065320.8 O	K log(dose +	0.01) 0.	4379984	16092688	0.024255	6606309538 1.80575752092169 0.0712138127043974	0	.0599578168811046 count 0.114	690010340582
ENSG00000065328.16	MCM10 1866 ENSG00000065328.1	6 OK (Interc	ept) -1.0	8468699	70979 0.0	57727711	1491369 -17.4694038553591 6.90627776337925e-61	0	count 1.90638687082414e-60
ENSG00000065328.16	MCM10 1866 ENSG00000065328.1	6 OK log(dos	e + 0.01)	-0.058	604465760	431 0.02	05474132530864 -2.82568155226654 0.004798441677	8	6694 -0.0814641721973442 coun	t 0.00896708276684846
ENSG00000065357.19	DGKA 1284 ENSG00000065357.19	OK (Interce	pt) -1.40	95464162	557 0.060	5955539	19835 -23.4691450353933 4.40288212072388e-100 0		count 2.33561803971927e-99
ENSG00000065357.19	DGKA 1284 ENSG00000065357.19	OK log(dose	+ 0.01)	0.096657	611152395	3 0.0223	529723567613 4.32415025660595 1.66190475270551e	-	05 0.134210114738458 count 3.	41648425410676e-05
ENSG00000065413.18	ANKRD44 1687 ENSG00000065413	.18 OK (Inte	rcept) -1	0.266314	5327211 0	0.0614121	444407941 -20.6199321779576 8.45606665270508e-8	1	0 count 2.74530685783448e-80
ENSG00000065413.18	ANKRD44 1687 ENSG00000065413	.18 OK log(d	ose + 0.0	1) -0.02	581216400	21361 0.	0222348460257986 -1.16088791315158 0.2459248922	1	409 -0.0359471652276146 count	0.340344
ENSG00000065427.14	KARS 4504 ENSG00000065427.14	OK (Interce	pt) 0.028	77522745	96466 0.0	30726773	6154021 0.936487111202027 0.349216198592273 0 c	o	unt 0.454294321676088
ENSG00000065427.14	KARS 4504 ENSG00000065427.14	OK log(dose	+ 0.01)	-0.02177	465356817	46 0.011	1459136961889 -1.95359969238054 0.0509872286833	0	77 -0.0311086079234371 count	0.0843164
ENSG00000065457.10	ADAT1 1741 ENSG00000065457.1	0 OK (Interc	ept) -1.2	22907888	53939 0.0	53022098	1875358 -23.0641172330457 2.78353926044125e-97	0	count 1.31224849785022e-96
ENSG00000065457.10	ADAT1 1741 ENSG00000065457.1	0 OK log(dos	e + 0.01)	0.00883	899051014	833 0.01	94714064246746 0.453947204293747 0.649951235095	3	43 0.0123347949219349 count 0	0.738034
ENSG00000065485.19	PDIA5 1169 ENSG00000065485.1	9 OK (Interc	ept) -1.7	72277668	80102 0.0	68934781	7828561 -25.709483992909 7.31807472928411e-116	0	count 1.30710603933004e-114
ENSG00000065485.19	PDIA5 1169 ENSG00000065485.1	9 OK log(dos	e + 0.01)	-0.0428	10805524	153 0.02	47457319458571 -1.72963485768224 0.083959950055	5	194 -0.0582471298019449 count	0.13319
ENSG00000065491.8	TBC1D22B 902 ENSG00000065491.	8 OK (Interc	ept) -2.0	73441221	26877 0.0	80568446	7231052 -25.735151980709 4.79877841544529e-116	0	count 8.72063483331294e-115
ENSG00000065491.8	TBC1D22B 902 ENSG00000065491.	8 OK log(dos	e + 0.01)	-0.0106	482021742	588 0.02	93688402999015 -0.36256801649381 0.716993256580	4	34 -0.0142248825602938 count	0.793888
ENSG00000065518.7	NDUFB4 4039 ENSG00000065518.7	OK (Interce	pt) -0.13	21709104	73582 0.0	31417311	2998737 -4.20694531152045 2.78674212561448e-05	0	count 5.69892408168714e-05
ENSG00000065518.7	NDUFB4 4039 ENSG00000065518.7	OK log(dose	+ 0.01)	0.02063	252324898	4 0.0115	806381645525 1.78144347761819 0.075100037412888	5	0.0294307102488725 count 0.1	20470340580722
ENSG00000065526.10	SPEN 3668 ENSG00000065526.10	OK (Interce	pt) -0.32	37487086	58349 0.0	34164926	83685 -9.47605449894179 1.41753507148414e-20 0	c	ount 3.21837045052978e-20
ENSG00000065526.10	SPEN 3668 ENSG00000065526.10	OK log(dose	+ 0.01)	-0.03176	30899904	44 0.012	3340922038379 -2.57500174914875 0.0101462501450	9	87 -0.0451858129339053 count	0.0184445
ENSG00000065534.18	MYLK 5790 ENSG00000065534.18	OK (Interce	pt) 1.169	17172152	484 0.026	7617135	07227 44.8367862674148 4.46048222790779e-256 0	c	ount 3.60426715227767e-254
ENSG00000065534.18	MYLK 5790 ENSG00000065534.18	OK log(dose	+ 0.01)	0.009442	443240861	02 0.009	57796719044204 0.985850447502444 0.324410852774	2	32 0.013580580018781 count 0.	428129262583628
ENSG00000065548.17	ZC3H15 3319 ENSG00000065548.	17 OK (Inter	cept) -0.	51004089	6558699 0	0.0370285	937822162 -13.774244292357 4.16102237660354e-40		0 count 1.03203157778757e-39
ENSG00000065548.17	ZC3H15 3319 ENSG00000065548.	17 OK log(do	se + 0.01	) -0.013	940180571	5264 0.0	134787889984147 -1.03423093670848 0.30124248258	1	723 -0.019779719394139 count	0.403142
ENSG00000065559.14	MAP2K4 3182 ENSG00000065559.	14 OK (Inter	cept) -0.	51996529	7956459 0	0.0374458	860521708 -13.8857789940403 1.09812703769633e-4	0	0 count 2.73010738776955e-40
ENSG00000065559.14	MAP2K4 3182 ENSG00000065559.	14 OK log(do	se + 0.01	) -0.008	585668370	63315 0.	0136614526501276 -0.628459402562359 0.529826009	0	4286 -0.0121807428268367 coun	t 0.630721932374045
ENSG00000065600.12	TMEM206 1040 ENSG00000065600	.12 OK (Inte	rcept) -1	0.781553	1610836 0	0.0731794	274040746 -24.3449925656178 3.38348634584687e-1	0	6 0 count 2.5735180271398e-10	5
ENSG00000065600.12	TMEM206 1040 ENSG00000065600	.12 OK log(d	ose + 0.0	1) 0.025	384600552	4115 0.0	270107197069087 0.939797266709583 0.34751603739	5	319 0.034593564749091 count 0	0.452432
ENSG00000065613.13	SLK 4369 ENSG00000065613.13	OK (Intercep	t) 0.0188	12796213	503 0.030	11095204	96526 0.624782510446063 0.532235944217106 0 cou	n	t 0.632833941818222
ENSG00000065613.13	SLK 4369 ENSG00000065613.13	OK log(dose	+ 0.01) 0	0.0029428	444694852	7 0.0110	346845268601 0.266690403547282 0.78975465865308	1	0.00420442708066278 count 0.	851001255544984
ENSG00000065615.13	CYB5R4 1409 ENSG00000065615.	13 OK (Inter	cept) -1.	62711097	565664 0.	6620573	17226735 -24.5765877563649 7.94803147502113e-10	8	0 count 6.854903239071e-107
ENSG00000065615.13	CYB5R4 1409 ENSG00000065615.	13 OK log(do	se + 0.01	) 0.0179	537105170	728 0.02	43844549495235 0.736276884360854 0.461710180985	5	55 0.0246580435252753 count 0	0.567816
ENSG00000065665.20	SEC61A2 1251 ENSG00000065665	.20 OK (Inte	rcept) -1	0.685533	4108988 0	0.0650182	206124012 -25.9240121494249 2.14374189585764e-1	1	7 0 count 4.54440077787905e-1	16
ENSG00000065665.20	SEC61A2 1251 ENSG00000065665	.20 OK log(d	ose + 0.0	1) -0.02	922017381	7541 0.0	235019441320366 -1.24330879408864 0.21400378047	8	241 -0.0399676107342694 count	0.303042
ENSG00000065802.11	ASB1 1359 ENSG00000065802.11	OK (Interce	pt) -1.56	12106002	524 0.062	35496959	35517 -25.0374687122589 4.40615730473249e-111 0		count 5.02269821233899e-110
ENSG00000065802.11	ASB1 1359 ENSG00000065802.11	OK log(dose	+ 0.01)	-0.01269	876839238	48 0.022	7099824404584 -0.559171211412371 0.576152167130	4	66 -0.0174821857649715 count	0.671988
ENSG00000065809.13	FAM107B 1550 ENSG00000065809	.13 OK (Inte	rcept) -1	0.31582	4901521 0	0.0658023	655755648 -19.9965432474335 9.98249717676804e-7	7	0 count 3.10639083667566e-76
ENSG00000065809.13	FAM107B 1550 ENSG00000065809	.13 OK log(d	ose + 0.0	1) 0.018	460530645	0608 0.0	242396073105524 0.761585384142104 0.44646137468	9	863 0.0256842417418805 count	0.553226
ENSG00000065833.8	ME1 3843 ENSG00000065833.8 OK	(Intercept)	-0.0389	15980048	615 0.035	35374086	65885 -1.10035308997883 0.271405228096928 0 cou	n	t 0.369856972111925
ENSG00000065833.8	ME1 3843 ENSG00000065833.8 OK	log(dose +	0.01) 0.0	13143992	698912 0.	1300159	88958268 1.01095202245709 0.312248950508063 0.0	1	87689154944128 count 0.415080	891047506
ENSG00000065882.15	TBC1D1 3035 ENSG00000065882.	15 OK (Inter	cept) -0.	57906438	3170657 0	0.0402552	858098919 -14.3848036728723 2.58335421464125e-4	3	0 count 6.49561265268275e-43
ENSG00000065882.15	TBC1D1 3035 ENSG00000065882.	15 OK log(do	se + 0.01	) -0.033	563881411	195 0.01	45197012069822 -2.31160964903705 0.020972695291	5	145 -0.0475594093259998 count	0.0368322
ENSG00000065883.14	CDK13 5423 ENSG00000065883.1	4 OK (Interc	ept) 0.45	44272384	6518 0.02	40573434	783148 18.8893357604009 1.1982918530255e-69 0 c	o	unt 3.52028373994532e-69
ENSG00000065883.14	CDK13 5423 ENSG00000065883.1	4 OK log(dos	e + 0.01)	-0.0188	384486277	993 0.00	873828657164867 -2.15585154747849 0.03129915258	7	8213 -0.0270050801644339 coun	t 0.0535577021794372
ENSG00000065911.11	MTHFD2 2133 ENSG00000065911.	11 OK (Inter	cept) -1.	4125948	920698 0.	5012525	03024986 -20.773152910422 8.26803901910469e-82	0	count 2.71770517022447e-81
ENSG00000065911.11	MTHFD2 2133 ENSG00000065911.	11 OK log(do	se + 0.01	) -0.009	617019526	12626 0.	0182795224894258 -0.526108903101239 0.598912506	5	64728 -0.0134904284482898 cou	nt 0.692412547846176
ENSG00000065923.9	SLC9A7 2106 ENSG00000065923.9	OK (Interce	pt) -0.88	71326248	52762 0.0	47569218	2430562 -18.6493000645908 3.85230695638045e-68	0	count 1.1188039486846e-67
ENSG00000065923.9	SLC9A7 2106 ENSG00000065923.9	OK log(dose	+ 0.01)	0.055078	625517864	5 0.0176	667914019132 3.11763603615652 0.001867660284903	9	4 0.077627717006482 count 0.0	0357344035987999
ENSG00000065970.8	FOXJ2 579 ENSG00000065970.8 O	K (Intercept	) -2.6718	45984568	78 0.1125	59276535	897 -23.7372348756762 6.02984367232336e-102 0 c	o	unt 3.53241082762271e-101
ENSG00000065970.8	FOXJ2 579 ENSG00000065970.8 O	K log(dose +	0.01) 0.	102496	583690085	0.04122	01502018072 0.0248656502191958 0.98016637696564	2	0.00129191243346086 count 0.	987227436940245
ENSG00000065978.18	YBX1 4619 ENSG00000065978.18	OK (Interce	pt) 0.069	74885466	96669 0.0	29034278	0600035 2.40229340386976 0.0164481026568922 0 c	o	unt 0.0292378076126817
ENSG00000065978.18	YBX1 4619 ENSG00000065978.18	OK log(dose	+ 0.01)	-0.03079	827762172	67 0.010	486831279452 -2.93685259169499 0.00338068360400	9	37 -0.0440156337920018 count	0.00637587
ENSG00000066027.11	PPP2R5A 1214 ENSG00000066027	.11 OK (Inte	rcept) -1	0.70141	4368796 0	0.0722138	614456228 -23.5607113319805 1.01886289044438e-1	0	0 0 count 5.57219270103672e-1	0
ENSG00000066027.11	PPP2R5A 1214 ENSG00000066027	.11 OK log(d	ose + 0.0	1) 0.006	112537272	14419 0.	026494162845603 0.230712602914292 0.81757852054	7	341 0.00836157146517916 count	0.871887
ENSG00000066032.18	CTNNA2 546 ENSG00000066032.1	8 OK (Interc	ept) -2.5	73822083	80586 0.1	17896245	639141 -21.8312472110763 7.15336670628533e-89 0		count 2.62738047860175e-88
ENSG00000066032.18	CTNNA2 546 ENSG00000066032.1	8 OK log(dos	e + 0.01)	-0.087	604439546	465 0.04	12156347655731 -2.11231598032713 0.034871345267	9	866 -0.110464997281069 count	0.0592177
ENSG00000066044.14	ELAVL1 3124 ENSG00000066044.	14 OK (Inter	cept) -0.	50430357	3702178 0	0.0398036	533410484 -12.6697810721335 1.46265533080601e-3	4	0 count 3.53445447296292e-34
ENSG00000066044.14	ELAVL1 3124 ENSG00000066044.	14 OK log(do	se + 0.01	) -0.036	360957213	6234 0.0	143365433453933 -2.5362429657988 0.011334410240	7	946 -0.0515878463373957 count	0.020521
ENSG00000066084.12	DIP2B 4046 ENSG00000066084.1	2 OK (Interc	ept) -0.1	38915836	265308 0.	3230743	58643823 -4.29981001427779 1.85214055703771e-05		0 count 3.80185357311696e-05
ENSG00000066084.12	DIP2B 4046 ENSG00000066084.1	2 OK log(dos	e + 0.01)	-0.0115	247914484	254 0.01	17723772201929 -0.978968923001986 0.32779823111	4	493 -0.016436803619979 count	0.431741
ENSG00000066117.14	SMARCD1 1951 ENSG00000066117	.14 OK (Inte	rcept) -1	0.233146	571195 0.	5782184	55913765 -21.3266533523345 1.74493918758691e-85		0 count 6.04216924885803e-85
ENSG00000066117.14	SMARCD1 1951 ENSG00000066117	.14 OK log(d	ose + 0.0	1) -0.03	445564266	39364 0.	0208465299187824 -1.65282388954779 0.0986356883	4	71282 -0.0480318051255741 cou	nt 0.153939441481392
ENSG00000066135.12	KDM4A 2217 ENSG00000066135.1	2 OK (Interc	ept) -0.9	35010282	438386 0.	4326797	94819944 -21.609751452052 2.21577199203789e-87	0	count 7.92437940252257e-87
ENSG00000066135.12	KDM4A 2217 ENSG00000066135.1	2 OK log(dos	e + 0.01)	-0.0118	119742271	513 0.01	57643294869244 -0.749284911670275 0.45383650493	5	665 -0.0166153348901016 count	0.560209
ENSG00000066136.20	NFYC 2489 ENSG00000066136.20	OK (Interce	pt) -0.90	42752185	23375 0.0	44648079	9549489 -20.253395430124 2.13116683204207e-78 0		count 6.74982517906527e-78
ENSG00000066136.20	NFYC 2489 ENSG00000066136.20	OK log(dose	+ 0.01)	-0.00523	933918484	25 0.016	3110043552052 -0.32121499514961 0.7481049862111	5	6 -0.0073760906939518 count 0	0.818691
ENSG00000066248.14	NGEF 1695 ENSG00000066248.14	OK (Interce	pt) -1.34	17555826	2547 0.06	42227945	216382 -20.8922017894036 1.35048377608132e-82 0		count 4.4827791008987e-82
ENSG00000066248.14	NGEF 1695 ENSG00000066248.14	OK log(dose	+ 0.01)	-0.06784	423109297	23 0.022	7267358457457 -2.9852166872293 0.00289282012337	6	38 -0.0941515836766689 count	0.00547369
ENSG00000066279.17	ASPM 3928 ENSG00000066279.17	OK (Interce	pt) 1.025	96617945	516 0.049	90243889	17095 20.559439623413 2.11291697201697e-80 0 co	u	nt 6.82629918165058e-80
ENSG00000066279.17	ASPM 3928 ENSG00000066279.17	OK log(dose	+ 0.01)	-0.09951	170619904	07 0.017	3002549191771 -5.75203698812168 1.1253798273043	3	e-08 -0.14302599380409 count	2.40121e-08
ENSG00000066322.14	ELOVL1 3966 ENSG00000066322.	14 OK (Inter	cept) 0.0	26624856	9730046 0	0.0318167	031990273 0.836820106924799 0.402865016723856 0		count 0.509278574273293
ENSG00000066322.14	ELOVL1 3966 ENSG00000066322.	14 OK log(do	se + 0.01	) 0.0196	710039732	088 0.01	17245480479851 1.67776223805823 0.0936612886813	1	73 0.0281082370098747 count 0	0.14694
ENSG00000066379.14	ZNRD1 419 ENSG00000066379.14	OK (Interce	pt) -2.91	33790883	4623 0.12	41527366	52214 -23.4660883594326 4.62317482257245e-100 0		count 2.45069673843359e-99
ENSG00000066379.14	ZNRD1 419 ENSG00000066379.14	OK log(dose	+ 0.01)	-0.06433	989942343	54 0.044	0273134584215 -1.46136328495712 0.1441849669397	7	1 -0.0779871054940274 count 0	0.215108
ENSG00000066422.4	ZBTB11 2177 ENSG00000066422.4	OK (Interce	pt) -1.00	56963637	9505 0.05	36637997	274381 -18.7406849478241 1.0306991473092e-68 0	c	ount 3.00375963904403e-68
ENSG00000066422.4	ZBTB11 2177 ENSG00000066422.4	OK log(dose	+ 0.01)	-0.01284	650967130	27 0.019	5433848483058 -0.657332891462571 0.511096511192	5	88 -0.0180373092036736 count	0.613697
ENSG00000066427.21	ATXN3 1254 ENSG00000066427.2	1 OK (Interc	ept) -1.6	95663520	3346 0.07	32652036	110167 -23.1441862816256 7.80388650534563e-98 0		count 3.7582913282177e-97
ENSG00000066427.21	ATXN3 1254 ENSG00000066427.2	1 OK log(dos	e + 0.01)	-0.0103	222858017	309 0.02	67102952421558 -0.386453452054684 0.69923131880	9	909 -0.0141184342065899 count	0.779383
ENSG00000066455.12	GOLGA5 1254 ENSG00000066455.	12 OK (Inter	cept) -1.	72004267	524469 0.	6968577	96488896 -24.6828360665704 1.4166127703657e-108		0 count 1.2903904511426e-107
ENSG00000066455.12	GOLGA5 1254 ENSG00000066455.	12 OK log(do	se + 0.01	) -3.495	681844025	99e-05 0	.0255093770845695 -0.00137035170731022 0.998906	8	52076496 -4.77644489042207e-0	5 count 0.999317568037421
ENSG00000066557.5	LRRC40 1862 ENSG00000066557.5	OK (Interce	pt) -1.20	86934441	6874 0.05	40543365	315322 -22.360711863768 1.84134423707325e-92 0	c	ount 7.38088158583746e-92
ENSG00000066557.5	LRRC40 1862 ENSG00000066557.5	OK log(dose	+ 0.01)	-0.04918	406474510	96 0.019	3369390250928 -2.54352897742943 0.0111020396115	2	2 -0.0686026081378167 count 0	0.0201185
ENSG00000066583.11	ISOC1 528 ENSG00000066583.11	OK (Interce	pt) -2.68	54918917	759 0.109	73820944	8025 -24.4718034427911 4.34460561183223e-107 0	c	ount 3.51452433276329e-106
ENSG00000066583.11	ISOC1 528 ENSG00000066583.11	OK log(dose	+ 0.01)	0.033514	325114922	7 0.0405	887181782076 0.825705432917979 0.40913997250329	8	0.0422566112787473 count 0.5	15764614465328
ENSG00000066651.18	TRMT11 965 ENSG00000066651.1	8 OK (Interc	ept) -2.0	65645610	20277 0.0	84806007	1144078 -24.3573029846353 2.77264255042983e-106		0 count 2.12217149840309e-105
ENSG00000066651.18	TRMT11 965 ENSG00000066651.1	8 OK log(dos	e + 0.01)	-0.0615	642325431	38 0.030	1237423533716 -2.04371129658953 0.0412062231804	9	68 -0.0821342141553016 count	0.0692133
ENSG00000066654.13	THUMPD1 2855 ENSG00000066654	.13 OK (Inte	rcept) -0	0.664589	3460435	0.044648	0925715516 -14.8850525337759 5.16899413463166e-	4	6 0 count 1.31785578717155e-4	5
ENSG00000066654.13	THUMPD1 2855 ENSG00000066654	.13 OK log(d	ose + 0.0	1) -0.03	988120088	84126 0.	0160521997774579 -2.48446950831112 0.0131138517	5	65889 -0.0564176678067945 cou	nt 0.0235904974752143
ENSG00000066697.14	MSANTD3 3328 ENSG00000066697	.14 OK (Inte	rcept) -0	0.409961	2243409 0	0.0356194	803042055 -11.5094470478753 4.11786463144073e-2	9	0 count 9.70854863256773e-29
ENSG00000066697.14	MSANTD3 3328 ENSG00000066697	.14 OK log(d	ose + 0.0	1) -0.00	497300455	088279 0	.013014068988431 -0.382125264227781 0.702438027	0	59794 -0.00706776956497427 co	unt 0.782224852345024
ENSG00000066739.11	ATG2B 1369 ENSG00000066739.1	1 OK (Interc	ept) -1.5	28864371	00619 0.0	67749960	8778737 -22.5662768095487 7.28316746042122e-94	0	count 3.03842257664896e-93
ENSG00000066739.11	ATG2B 1369 ENSG00000066739.1	1 OK log(dos	e + 0.01)	-0.0238	67811359	678 0.02	45526834909059 -0.969620332734122 0.33243668538	5	859 -0.0328140743956743 count	0.436511
ENSG00000066777.8	ARFGEF1 2846 ENSG00000066777.	8 OK (Interc	ept) -0.5	92033259	404055 0.	4239036	66245071 -13.9662217278815 4.18156914215165e-41		0 count 1.04113702188558e-40
ENSG00000066777.8	ARFGEF1 2846 ENSG00000066777.	8 OK log(dos	e + 0.01)	0.02042	794100358	29 0.015	6243582412246 1.30744192421831 0.19132018945445	8	0.0289532231586554 count 0.2	75337112820302
ENSG00000066827.15	ZFAT 793 ENSG00000066827.15	OK (Intercep	t) -2.148	9224077	807 0.089	33728706	11489 -24.0447444895854 4.30454553662764e-104 0		count 2.86333347998396e-103
ENSG00000066827.15	ZFAT 793 ENSG00000066827.15	OK log(dose	+ 0.01) -	0.025882	364580937	3 0.0323	443296807076 -0.800213355368295 0.4237500562635	9	7 -0.034357980868959 count 0.	530153615497929
ENSG00000066855.15	MTFR1 877 ENSG00000066855.15	OK (Interce	pt) -1.99	87374661	0789 0.08	14723828	676668 -24.5326992504242 1.61942145943159e-107	0	count 1.35818043349801e-106
ENSG00000066855.15	MTFR1 877 ENSG00000066855.15	OK log(dose	+ 0.01)	-0.01975	647560283	72 0.029	5807580470253 -0.667882667896132 0.504340550585	4	83 -0.0265255912152691 count	0.60745
ENSG00000066926.10	FECH 819 ENSG00000066926.10	OK (Intercep	t) -2.117	50840324	549 0.085	39797656	4714 -24.7957678674138 2.25958104962894e-109 0	c	ount 2.20402253117036e-108
ENSG00000066926.10	FECH 819 ENSG00000066926.10	OK log(dose	+ 0.01) -	0.045518	361086865	8 0.0306	108826102976 -1.48699930238383 0.13728511565574	8	-0.0605232284800637 count 0.	206318678376884
ENSG00000066933.15	MYO9A 3512 ENSG00000066933.1	5 OK (Interc	ept) -0.3	12536019	818561 0.	3901154	43263078 -8.01137266457301 2.72924912497557e-15		0 count 6.04726270754984e-15
ENSG00000066933.15	MYO9A 3512 ENSG00000066933.1	5 OK log(dos	e + 0.01)	-0.0035	171944370	1202 0.0	142615389947595 -0.246620959933177 0.8052449554	4	1334 -0.00500569628420765 cou	nt 0.862979201989641
ENSG00000067048.16	DDX3Y 2675 ENSG00000067048.1	6 OK (Interc	ept) -0.7	13097824	930544 0.	4354852	63279492 -16.3747865900317 2.0899799882485e-54	0	count 5.5447518515466e-54
ENSG00000067048.16	DDX3Y 2675 ENSG00000067048.1	6 OK log(dos	e + 0.01)	-0.0051	364730915	0988 0.0	159099729982536 -0.32284612249648 0.74686961468	3	9 -0.00726182003544141 count	0.817584
ENSG00000067057.16	PFKP 4697 ENSG00000067057.16	OK (Interce	pt) 0.235	28302689	3628 0.02	97000882	369812 7.92196390179961 5.41889172105454e-15 0	c	ount 1.19922072670695e-14
ENSG00000067057.16	PFKP 4697 ENSG00000067057.16	OK log(dose	+ 0.01)	-0.01004	86443896	87 0.010	829027597686 -0.927217550088645 0.3540053112934	0	1 -0.0143717464865561 count 0	0.459052
ENSG00000067064.10	IDI1 2649 ENSG00000067064.10	OK (Interce	pt) -0.65	19786314	72921 0.0	44686907	4521626 -14.5899250730399 2.05676533444563e-44	0	count 5.19781272864286e-44
ENSG00000067064.10	IDI1 2649 ENSG00000067064.10	OK log(dose	+ 0.01)	0.00937	945420688	14 0.016	4134292070765 0.570931601340684 0.5681559296846	5	2 0.0132659871147289 count 0.	664715421714725
ENSG00000067066.16	SP100 3764 ENSG00000067066.1	6 OK (Interc	ept) -0.1	90616309	014213 0.	3456671	52807505 -5.5144467001284 4.3052309702211e-08 0		count 9.1379226311817e-08
ENSG00000067066.16	SP100 3764 ENSG00000067066.1	6 OK log(dos	e + 0.01)	0.04212	578353281	42 0.012	8092494163575 3.28870038856605 0.00103653997430	4	85 0.0600629958709015 count 0	0.002016
ENSG00000067082.14	KLF6 3108 ENSG00000067082.14	OK (Interce	pt) -0.33	10676389	93548 0.0	41847385	192119 -7.91131004897045 5.87774174162724e-15 0		count 1.3006344852279e-14
ENSG00000067082.14	KLF6 3108 ENSG00000067082.14	OK log(dose	+ 0.01)	-0.03211	476991475	94 0.015	1048432329556 -2.12612401330268 0.0337023844323	0	93 -0.045685347536347 count 0	0.0573795
ENSG00000067113.16	PLPP1 2566 ENSG00000067113.1	6 OK (Interc	ept) -0.6	95588553	480542 0.	4676533	61014402 -14.8740201924716 5.93741485161745e-46		0 count 1.51323918087429e-45
ENSG00000067113.16	PLPP1 2566 ENSG00000067113.1	6 OK log(dos	e + 0.01)	0.00126	410732579	338 0.01	7127383849748 0.0738062121385793 0.941177232229	0	66 0.00178789863885198 count	0.959984
ENSG00000067141.16	NEO1 805 ENSG00000067141.16	OK (Intercep	t) -2.198	76182796	946 0.086	85209382	50129 -25.3161637346298 4.63730334383792e-113 0		count 6.33485144250548e-112
ENSG00000067141.16	NEO1 805 ENSG00000067141.16	OK log(dose	+ 0.01) -	0.024173	241324508	9 0.0314	699287797636 -0.768137783014407 0.4425607333322	2	5 -0.0319588090516083 count 0	0.549232
ENSG00000067167.7	TRAM1 4812 ENSG00000067167.7	OK (Intercep	t) 0.4404	89003065	633 0.025	42064317	92203 17.3280038573416 4.9022743802908e-60 0 co	u	nt 1.34709504805632e-59
ENSG00000067167.7	TRAM1 4812 ENSG00000067167.7	OK log(dose	+ 0.01) -	0.000218	504865170	801 0.00	93049072138144 -0.0234827559426278 0.9812692079	5	6311 -0.000313219404252136 co	unt 0.98785551286444
ENSG00000067177.14	PHKA1 825 ENSG00000067177.14	OK (Interce	pt) -2.21	34176231	6444 0.09	29642129	778906 -23.8093514941158 1.89577318511729e-102	0	count 1.14773683184126e-101
ENSG00000067177.14	PHKA1 825 ENSG00000067177.14	OK log(dose	+ 0.01)	-0.0472	12329829	04 0.033	2925239951849 -1.41773940915735 0.1565338035757	1	4 -0.0622637147186597 count 0	0.231356
ENSG00000067182.7	TNFRSF1A 2740 ENSG00000067182	.7 OK (Inter	cept) -0.	70447031	3716413 0	0.0421327	434551306 -16.7202573567667 2.00446365340678e-5	6	0 count 5.38970347277771e-56
ENSG00000067182.7	TNFRSF1A 2740 ENSG00000067182	.7 OK log(do	se + 0.01	) -0.002	428711170	51911 0.	0154090621934702 -0.157615767917941 0.874786844	0	58319 -0.00343433624018393 co	unt 0.913395938958377
ENSG00000067208.14	EVI5 3868 ENSG00000067208.14	OK (Interce	pt) -0.04	8534367	18194 0.0	31439637	9886562 -1.29942452686429 0.194054915921854 0 c	o	unt 0.27879638819425
ENSG00000067208.14	EVI5 3868 ENSG00000067208.14	OK log(dose	+ 0.01)	0.009143	555607221	63 0.011	546832671754 0.791866987870077 0.42859916229507	8	0.0130559781809165 count 0.5	35028186976264
ENSG00000067221.13	STOML1 558 ENSG00000067221.1	3 OK (Interc	ept) -2.4	59444266	30701 0.1	5327083	460375 -23.3505399134333 2.92242025348957e-99 0		count 1.49521398857277e-98
ENSG00000067221.13	STOML1 558 ENSG00000067221.1	3 OK log(dos	e + 0.01)	0.00121	305937757	097 0.03	85743650612205 0.0314472934459388 0.97491820232	0	385 0.00156688664696295 count	0.983841
ENSG00000067225.17	PKM 7050 ENSG00000067225.17	OK (Intercep	t) 2.5485	32516107	0.012108	28959570	69 210.478325279783 0 0 count 0
ENSG00000067225.17	PKM 7050 ENSG00000067225.17	OK log(dose	+ 0.01) -	0.000775	948480402	912 0.00	443115205665911 -0.175112131220327 0.8610219026	2	7305 -0.0011185819951082 coun	t 0.904083319287112
ENSG00000067248.9	DHX29 4658 ENSG00000067248.9	OK (Intercep	t) 0.1990	47962006	837 0.028	80364332	90454 6.9105133587777 7.92589136764652e-12 0 co	u	nt 1.72354686364174e-11
ENSG00000067248.9	DHX29 4658 ENSG00000067248.9	OK log(dose	+ 0.01) -	0.02752	592505686	0.01042	01244489878 -2.64110017499448 0.008374109603745	2	4 -0.0393766453178986 count 0	0.0153504
ENSG00000067334.13	DNTTIP2 2500 ENSG00000067334	.13 OK (Inte	rcept) -0	0.741436	94764854	0.044203	4365740306 -16.7732568376923 9.77507251737261e-	5	7 0 count 2.63386905359204e-5	6
ENSG00000067334.13	DNTTIP2 2500 ENSG00000067334	.13 OK log(d	ose + 0.0	1) -0.02	286690587	6138 0.0	160262463417049 -1.42684103242765 0.15389320489	1	551 -0.0323041143834116 count	0.227823
ENSG00000067365.14	METTL22 1084 ENSG00000067365	.14 OK (Inte	rcept) -1	0.82488	7406708 0	0.0686203	231496922 -26.5938717613758 3.33026787802567e-1	2	2 0 count 1.0724442057795e-12	0
ENSG00000067365.14	METTL22 1084 ENSG00000067365	.14 OK log(d	ose + 0.0	1) 0.014	474598803	1509 0.0	252464532760702 0.573331970430501 0.56653040262	5	861 0.0196712022911257 count	0.66331
ENSG00000067369.13	TP53BP1 3294 ENSG00000067369	.13 OK (Inte	rcept) -0	0.307339	21616275	0.034667	6114523339 -8.86529555227214 2.79715202662725e-	1	8 0 count 6.28354894122728e-1	8
ENSG00000067369.13	TP53BP1 3294 ENSG00000067369	.13 OK log(d	ose + 0.0	1) -0.01	28583061	96988 0.	0126389540806792 -0.81381976341084 0.4159142277	8	4425 -0.0146392251784881 coun	t 0.522469582378576
ENSG00000067533.5	RRP15 2081 ENSG00000067533.5	OK (Intercep	t) -1.148	30365361	163 0.049	99001394	53471 -22.9706607977153 1.22554034448864e-96 0	c	ount 5.62264455554415e-96
ENSG00000067533.5	RRP15 2081 ENSG00000067533.5	OK log(dose	+ 0.01) -	0.011786	569742755	3 0.0182	13656448398 -0.647128146736949 0.51767627544260	4	-0.016481709497798 count 0.6	19593084807725
ENSG00000067560.10	RHOA 6374 ENSG00000067560.10	OK (Interce	pt) 1.166	40590329	74 0.0195	45309950	9073 59.6770225812283 0 0 count 0
ENSG00000067560.10	RHOA 6374 ENSG00000067560.10	OK log(dose	+ 0.01)	-0.01261	357802629	09 0.007	11875509541939 -1.77187975386415 0.076675417511	3	022 -0.0181406831930686 count	0.122773
ENSG00000067596.10	DHX8 2759 ENSG00000067596.10	OK (Interce	pt) -0.73	27460038	84856 0.0	39223409	5140472 -18.6813439464622 2.42724737825235e-68	0	count 7.05961788935715e-68
ENSG00000067596.10	DHX8 2759 ENSG00000067596.10	OK log(dose	+ 0.01)	-0.00826	245846737	841 0.01	43118597687309 -0.577315499235852 0.56383770099	7	913 -0.0116762436846637 count	0.660864
ENSG00000067646.11	ZFY 1335 ENSG00000067646.11	OK (Intercep	t) -1.669	54759052	609 0.068	35653858	54144 -24.4241096035007 9.4056154663251e-107 0	c	ount 7.42748530406012e-106
ENSG00000067646.11	ZFY 1335 ENSG00000067646.11	OK log(dose	+ 0.01) -	0.035089	630106036	2 0.0246	367062991231 -1.42428251893741 0.15463204163328	8	-0.0480281942465757 count 0.	228799020819191
ENSG00000067704.9	IARS2 4999 ENSG00000067704.9	OK (Intercep	t) 0.2957	93884619	941 0.024	97965821	24654 11.8413903866921 1.24944548561421e-30 0 c	o	unt 2.9681446348427e-30
ENSG00000067704.9	IARS2 4999 ENSG00000067704.9	OK log(dose	+ 0.01) 0	0.0002426	103275356	74 0.009	1450802685943 0.026529053918623 0.9788398956988	1	0.000347428368700442 count 0	0.986271
ENSG00000067715.13	SYT1 4427 ENSG00000067715.13	OK (Interce	pt) 0.324	14823679	1079 0.03	42096482	322104 9.47534551044796 1.42650242551126e-20 0	c	ount 3.23839416481916e-20
ENSG00000067715.13	SYT1 4427 ENSG00000067715.13	OK log(dose	+ 0.01)	0.019948	352029749	5 0.0126	073809745641 1.5822756582034 0.113857613011341	0	.0285747993174518 count 0.174	817978524916
ENSG00000067798.14	NAV3 4235 ENSG00000067798.14	OK (Interce	pt) 0.263	88062391	9018 0.03	57783425	038343 7.37542897328849 3.09885513966299e-13 0	c	ount 6.79334566506559e-13
ENSG00000067798.14	NAV3 4235 ENSG00000067798.14	OK log(dose	+ 0.01)	0.02798	957277008	2 0.0132	150023935653 2.11736301240723 0.034440114897452	6	0.0400645320140326 count 0.0	585353644849749
ENSG00000067829.18	IDH3G 2336 ENSG00000067829.1	8 OK (Interc	ept) -0.8	54627852	736923 0.	4743824	3284692 -18.0155881323014 3.26886604095567e-64	0	count 9.22800419812392e-64
ENSG00000067829.18	IDH3G 2336 ENSG00000067829.1	8 OK log(dos	e + 0.01)	-0.0061	99204639	4752 0.0	173243865276208 -0.352677450033008 0.7243939521	2	2697 -0.00861171403286577 cou	nt 0.799817413582555
ENSG00000067836.12	ROGDI 651 ENSG00000067836.12	OK (Interce	pt) -2.32	39952809	2375 0.09	37299698	385522 -24.794580483988 2.30364677239292e-109 0		count 2.24400609527848e-108
ENSG00000067836.12	ROGDI 651 ENSG00000067836.12	OK log(dose	+ 0.01)	-0.005	446712399	598 0.03	42451595219318 -0.146136481589199 0.88383888571	7	232 -0.00654915452255008 coun	t 0.919925087667472
ENSG00000067900.7	ROCK1 5320 ENSG00000067900.7	OK (Intercep	t) 0.4706	56177574	055 0.024	30905457	26615 19.3613526255095 1.21771581738499e-72 0 c	o	unt 3.65782454994465e-72
ENSG00000067900.7	ROCK1 5320 ENSG00000067900.7	OK log(dose	+ 0.01) -	0.016111	796655335	7 0.0088	4041276033803 -1.82251633403592 0.0686324770881	4	45 -0.0230989662648646 count	0.110867
ENSG00000067955.13	CBFB 3472 ENSG00000067955.13	OK (Interce	pt) -0.42	73626227	52991 0.0	37071430	2655535 -11.5280856360725 3.3910154218326e-29 0		count 7.99746426572862e-29
ENSG00000067955.13	CBFB 3472 ENSG00000067955.13	OK log(dose	+ 0.01)	-0.02264	792811388	23 0.013	4419639315274 -1.68486749624158 0.0922815102571	5	34 -0.0321751136576586 count	0.144994
ENSG00000067992.12	PDK3 632 ENSG00000067992.12	OK (Intercep	t) -2.570	82300673	769 0.103	8119979	205 -24.9397854499552 2.16643499380527e-110 0 c	o	unt 2.33812683560117e-109
ENSG00000067992.12	PDK3 632 ENSG00000067992.12	OK log(dose	+ 0.01) -	0.001897	180619070	5 0.0377	074559050941 -0.0503131429456687 0.959881460264	0	89 -0.00242026476479116 count	0.973121
ENSG00000068001.13	HYAL2 2420 ENSG00000068001.1	3 OK (Interc	ept) -0.7	65026421	189899 0.	4243113	89018055 -18.0298347154982 2.67238973564195e-64		0 count 7.55194095123079e-64
ENSG00000068001.13	HYAL2 2420 ENSG00000068001.1	3 OK log(dos	e + 0.01)	0.02378	212036865	9 0.0156	544428321878 1.5191930254943 0.128984777213279	0	.0335968521271875 count 0.195	224540462841
ENSG00000068024.16	HDAC4 1969 ENSG00000068024.1	6 OK (Interc	ept) -1.2	3414753	44388 0.0	56551805	5766228 -21.2798643858215 3.58213404018543e-85	0	count 1.23394008513419e-84
ENSG00000068024.16	HDAC4 1969 ENSG00000068024.1	6 OK log(dos	e + 0.01)	-0.0579	929177750	019 0.02	01296534801849 -2.88096950263394 0.004037064863	1	2624 -0.0808915647455657 coun	t 0.00757918778915796
ENSG00000068028.17	RASSF1 460 ENSG00000068028.1	7 OK (Interc	ept) -2.6	79838873	8048 0.11	15666720	56996 -24.0200664266095 6.40503306891185e-104 0		count 4.21699982390354e-103
ENSG00000068028.17	RASSF1 460 ENSG00000068028.1	7 OK log(dos	e + 0.01)	0.00937	721178045	523 0.04	09783469932064 0.228833334395109 0.819038550670	5	04 0.0118137428982075 count 0	0.872679
ENSG00000068078.17	FGFR3 707 ENSG00000068078.17	OK (Interce	pt) -2.22	61318070	4178 0.08	60947016	291958 -25.8567805557835 6.48699224363547e-117	0	count 1.29491482362014e-115
ENSG00000068078.17	FGFR3 707 ENSG00000068078.17	OK log(dose	+ 0.01)	0.03696	942627066	8 0.0318	689882563054 1.15977772277581 0.246376541795472		0.0488780277917015 count 0.34	882890771292
ENSG00000068079.7	IFI35 1388 ENSG00000068079.7	OK (Intercep	t) -1.365	52930261	049 0.058	74917273	94025 -23.2433792500815 1.61117353491729e-98 0	c	ount 8.00759829042642e-98
ENSG00000068079.7	IFI35 1388 ENSG00000068079.7	OK log(dose	+ 0.01) 0	0.106667	3189406	0.021851	6669593549 4.88143094015722 1.19934132309882e-0	6	0.148374986106926 count 2.50	842180
ENSG00000068097.14	HEATR6 1155 ENSG00000068097.	14 OK (Inter	cept) -1.	79157379	061487 0.	7719348	52188095 -23.2088729448676 2.79006027886421e-98		0 count 1.37141952831804e-97
ENSG00000068097.14	HEATR6 1155 ENSG00000068097.	14 OK log(do	se + 0.01	) -0.067	588236800	5236 0.0	273209696812596 -2.47385936842808 0.01350767159	1	6975 -0.0918112943990278 coun	t 0.0242650527083668
ENSG00000068120.14	COASY 2611 ENSG00000068120.1	4 OK (Interc	ept) -0.8	21638344	141714 0.	4448275	12789113 -18.470942568052 4.99944389983627e-67	0	count 1.43973990687289e-66
ENSG00000068120.14	COASY 2611 ENSG00000068120.1	4 OK log(dos	e + 0.01)	0.01482	480687545	18 0.016	3675460405122 0.905744015551145 0.3652583186136	9	8 0.020915518537716 count 0.4	71100007474033
ENSG00000068137.14	PLEKHH3 1571 ENSG00000068137	.14 OK (Inte	rcept) -1	0.40182	900314 0.	6283860	28530808 -22.3082679497015 4.18996945551999e-92		0 count 1.66006786931385e-91
ENSG00000068137.14	PLEKHH3 1571 ENSG00000068137	.14 OK log(d	ose + 0.0	1) -0.01	837434306	71535 0.	0228294525091851 -0.804852550001399 0.421068711	9	58161 -0.0254644943298604 cou	nt 0.527582688931728
ENSG00000068305.17	MEF2A 3407 ENSG00000068305.1	7 OK (Interc	ept) -0.4	33605562	153778 0.	3529301	23452448 -12.285875683043 1.02858295740158e-32	0	count 2.46459236253198e-32
ENSG00000068305.17	MEF2A 3407 ENSG00000068305.1	7 OK log(dos	e + 0.01)	-0.0125	442748940	871 0.01	28547230223932 -0.975849489112655 0.32934129168	9	907 -0.0178208890314926 count	0.433356
ENSG00000068308.13	OTUD5 2100 ENSG00000068308.1	3 OK (Interc	ept) -1.0	36139174	55677 0.0	50533433	405911 -20.5040327704227 4.88297497348138e-80 0		count 1.57223034802669e-79
ENSG00000068308.13	OTUD5 2100 ENSG00000068308.1	3 OK log(dos	e + 0.01)	0.0096	735816171	703 0.01	85623350478635 0.517572715767935 0.604854513724	7	21 0.0134823328950427 count 0	0.697992
ENSG00000068323.16	TFE3 2101 ENSG00000068323.16	OK (Interce	pt) -0.98	34154593	1557 0.04	85076127	048056 -20.2734252312141 1.57728978471284e-78 0		count 5.0035479799568e-78
ENSG00000068323.16	TFE3 2101 ENSG00000068323.16	OK log(dose	+ 0.01)	-0.00301	480010740	194 0.01	77365840125693 -0.169976366659186 0.86505818375	7	697 -0.00423601340308716 coun	t 0.907060146903182
ENSG00000068354.15	TBC1D25 846 ENSG00000068354.	15 OK (Inter	cept) -2.	15948047	285718 0.	8340972	31065245 -25.8900328694205 3.75188453629862e-11	7	0 count 7.74971738937594e-11	6
ENSG00000068354.15	TBC1D25 846 ENSG00000068354.	15 OK log(do	se + 0.01	) 0.0328	987797135	892 0.03	08461015997295 1.0665457872277 0.28639758583075	9	0.0437343100665034 count 0.3	86845197046753
ENSG00000068366.19	ACSL4 2511 ENSG00000068366.1	9 OK (Interc	ept) -0.7	53213120	424956 0.	4239878	71634756 -17.7649685478223 1.11492417035004e-62		0 count 3.11649342383523e-62
ENSG00000068366.19	ACSL4 2511 ENSG00000068366.1	9 OK log(dos	e + 0.01)	0.00785	648352608	71 0.015	5648567888751 0.504757842147477 0.6138242258500	3	0.0110996966428151 count 0.7	6184874312491
ENSG00000068383.18	INPP5A 765 ENSG00000068383.1	8 OK (Interc	ept) -2.2	80051915	02394 0.0	81035777	0574595 -28.1363614667042 2.20232341795321e-133		0 count 1.02609528098594e-131
ENSG00000068383.18	INPP5A 765 ENSG00000068383.1	8 OK log(dos	e + 0.01)	0.01494	372613060	66 0.029	8187235718338 0.50115244184101 0.61635835544618	2	0.019652104851269 count 0.70	8393180473442
ENSG00000068394.10	GPKOW 1430 ENSG00000068394.1	0 OK (Interc	ept) -1.5	20201456	89931 0.0	68096101	5391991 -22.3243537080345 3.25628844334337e-92	0	count 1.29600516779958e-91
ENSG00000068394.10	GPKOW 1430 ENSG00000068394.1	0 OK log(dos	e + 0.01)	0.02936	623727981	13 0.025	160873290844 1.16713903131882 0.243392651746668		0.0405395543862114 count 0.33	7498232463323
ENSG00000068400.13	GRIPAP1 1211 ENSG00000068400	.13 OK (Inte	rcept) -1	0.597311	6836341 0	0.0671429	747911685 -23.7896916740947 2.59914774824615e-1	0	2 0 count 1.5555107239982e-10	1
ENSG00000068400.13	GRIPAP1 1211 ENSG00000068400	.13 OK log(d	ose + 0.0	1) 0.004	787699835	41318 0.	0246221454936661 0.19444689889615 0.84585981369	3	528 0.00658279568059738 count	0.893217
ENSG00000068438.14	FTSJ1 1550 ENSG00000068438.1	4 OK (Interc	ept) -1.5	62581398	47443 0.0	61213016	4995468 -25.5269465193894 1.4663381904564e-114	0	count 2.33017951339726e-113
ENSG00000068438.14	FTSJ1 1550 ENSG00000068438.1	4 OK log(dos	e + 0.01)	-0.0448	266523429	492 0.02	19499902197695 -2.04221741759937 0.041354371250	2	735 -0.0616622934684327 count	0.0694408
ENSG00000068489.12	PRR11 3240 ENSG00000068489.1	2 OK (Interc	ept) 0.04	95689959	715052 0.	4605364	09148076 1.07633175112475 0.282001370012786 0 c	o	unt 0.381872858854739
ENSG00000068489.12	PRR11 3240 ENSG00000068489.1	2 OK log(dos	e + 0.01)	-0.0828	437444727	246 0.01	61443511947725 -5.13143845009698 3.365269740578	0	1e-07 -0.118344091766676 coun	t 7.08379090446768e-07
ENSG00000068615.17	REEP1 853 ENSG00000068615.17	OK (Interce	pt) -2.20	29731359	2083 0.10	59237167	34337 -20.797732593221 5.68981304803146e-82 0 c	o	unt 1.87418059756006e-81
ENSG00000068615.17	REEP1 853 ENSG00000068615.17	OK log(dose	+ 0.01)	-0.07423	838355719	03 0.037	3360400467658 -1.98838397066753 0.0470025182918	4	2 -0.0979042763015542 count 0	0.0781994
ENSG00000068650.18	ATP11A 2913 ENSG00000068650.	18 OK (Inter	cept) -0.	66095713	6677894 0	0.0431069	333813502 -15.3329658324489 1.75623594664109e-4	8	0 count 4.52075405660592e-48
ENSG00000068650.18	ATP11A 2913 ENSG00000068650.	18 OK log(do	se + 0.01	) -0.022	59779798	3246 0.0	156346466620415 -1.41095480282789 0.15852445844	2	146 -0.0312143080490647 count	0.233715
ENSG00000068654.15	POLR1A 3516 ENSG00000068654.	15 OK (Inter	cept) -0.	32237978	0640055 0	0.0352736	619160455 -9.13939078418759 2.70792618193692e-1	9	0 count 6.10880473184863e-19
ENSG00000068654.15	POLR1A 3516 ENSG00000068654.	15 OK log(do	se + 0.01	) -0.018	428281795	3547 0.0	128146953590153 -1.43805851634157 0.15068555058	7	073 -0.0262210770963072 count	0.223543
ENSG00000068697.6	LAPTM4A 6481 ENSG00000068697.	6 OK (Interc	ept) 1.43	33534496	8705 0.01	88570034	798783 76.011729605742 0 0 count 0
ENSG00000068697.6	LAPTM4A 6481 ENSG00000068697.	6 OK log(dos	e + 0.01)	0.00768	870545230	23 0.006	92215613171357 1.1107385193288 0.26690971471789		0.0110661647729292 count 0.36	4638401203591
ENSG00000068724.15	TTC7A 2599 ENSG00000068724.1	5 OK (Interc	ept) -0.8	3172117	172185 0.	4810432	95916247 -16.6964621270186 2.76584465504987e-56		0 count 7.43055652757724e-56
ENSG00000068724.15	TTC7A 2599 ENSG00000068724.1	5 OK log(dos	e + 0.01)	-0.0006	952971002	439 0.01	76048098050809 -0.0394947237682302 0.9685027152	8	5252 -0.00098118794315379 cou	nt 0.979325473740139
ENSG00000068745.14	IP6K2 2981 ENSG00000068745.1	4 OK (Interc	ept) -0.4	65687633	265155 0.	3934425	23955163 -11.8362303236501 1.31998691625537e-30		0 count 3.13504050891107e-30
ENSG00000068745.14	IP6K2 2981 ENSG00000068745.1	4 OK log(dos	e + 0.01)	0.00269	791423025	705 0.01	44170412458174 0.187133697147447 0.851588336323	6	91 0.00383131274445726 count	0.897492
ENSG00000068784.12	SRBD1 2284 ENSG00000068784.1	2 OK (Interc	ept) -0.8	58657642	153611 0.	4834984	22547526 -17.759264603789 1.20778777900327e-62	0	count 3.37520888011914e-62
ENSG00000068784.12	SRBD1 2284 ENSG00000068784.1	2 OK log(dos	e + 0.01)	-0.0309	619829845	87 0.017	4619785325006 -1.77310852415491 0.0764715108275	1	34 -0.0436230968079644 count	0.122464
ENSG00000068796.16	KIF2A 5285 ENSG00000068796.1	6 OK (Interc	ept) 0.38	95875427	66838 0.0	23100321	6466258 16.8650267613804 2.80987152956535e-57 0		count 7.59636626597803e-57
ENSG00000068796.16	KIF2A 5285 ENSG00000068796.1	6 OK log(dos	e + 0.01)	-0.0255	335480545	972 0.00	836479377844786 -3.0525017987156 0.002320754086	5	0892 -0.0365861213598743 coun	t 0.00441374613395626
ENSG00000068878.14	PSME4 4794 ENSG00000068878.1	4 OK (Interc	ept) 0.30	13455333	92278 0.0	26626645	351087 11.3174427126989 3.00115819751669e-28 0	c	ount 7.04387590666886e-28
ENSG00000068878.14	PSME4 4794 ENSG00000068878.1	4 OK log(dos	e + 0.01)	0.00663	851382286	088 0.00	977071356572859 0.679429785573277 0.49700031748	1	901 0.00950724720736391 count	0.601321
ENSG00000068885.14	IFT80 695 ENSG00000068885.14	OK (Interce	pt) -2.29	12505005	5677 0.09	57027461	78474 -23.9413244870096 2.27421133160534e-103 0		count 1.45318586925864e-102
ENSG00000068885.14	IFT80 695 ENSG00000068885.14	OK log(dose	+ 0.01)	-0.04003	780573040	93 0.034	4048708527007 -1.16372492435229 0.2447733757542	7	7 -0.0524693550899805 count 0	0.339007
ENSG00000068903.19	SIRT2 2319 ENSG00000068903.1	9 OK (Interc	ept) -0.9	11004019	473211 0.	5152481	83015104 -17.6808778663176 3.62106187267742e-62		0 count 1.0087013470028e-61
ENSG00000068903.19	SIRT2 2319 ENSG00000068903.1	9 OK log(dos	e + 0.01)	0.01244	853319596	78 0.018	9443811302911 0.657109520250475 0.5112400656574	4	5 0.0175262918519986 count 0.	613802015338929
ENSG00000068912.13	ERLEC1 2832 ENSG00000068912.	13 OK (Inter	cept) -0.	58536445	1149814 0	0.0380229	873584188 -15.3950147481036 7.92087722742236e-4	9	0 count 2.04228623014359e-48
ENSG00000068912.13	ERLEC1 2832 ENSG00000068912.	13 OK log(do	se + 0.01	) 0.0267	233798998	833 0.01	40394161112669 1.90345379666019 0.0572271861908	9	57 0.0378824623600247 count 0	0.0937924
ENSG00000068971.13	PPP2R5B 621 ENSG00000068971.	13 OK (Inter	cept) -2.	37961635	332079 0.	9473558	03014225 -25.1185071728014 1.17387947547205e-11	1	0 count 1.40237931008658e-11	0
ENSG00000068971.13	PPP2R5B 621 ENSG00000068971.	13 OK log(do	se + 0.01	) -0.023	913185671	454 0.03	4330604304067 -0.696555920182887 0.486219463576	0	8 -0.0310999367141422 count 0	0.59125
ENSG00000069011.15	PITX1 2119 ENSG00000069011.1	5 OK (Interc	ept) -1.0	60737137	90792 0.0	53279231	5196656 -19.9090172221497 3.68275155020073e-76	0	count 1.14001828451082e-75
ENSG00000069011.15	PITX1 2119 ENSG00000069011.1	5 OK log(dos	e + 0.01)	-0.0105	726771958	273 0.01	94219786392313 -0.544366637005311 0.58629319381	7	728 -0.0148227234250145 count	0.681095
ENSG00000069020.18	MAST4 478 ENSG00000069020.18	OK (Interce	pt) -2.64	14739584	4194 0.12	19094286	64611 -21.6675115893537 9.06411492639059e-88 0	c	ount 3.26672134065341e-87
ENSG00000069020.18	MAST4 478 ENSG00000069020.18	OK log(dose	+ 0.01)	0.044644	370153437	4 0.0451	976764326572 0.987758081324285 0.32347588880672	8	0.0566350795111895 count 0.4	27049798823761
ENSG00000069248.11	NUP133 3025 ENSG00000069248.	11 OK (Inter	cept) -0.	55693296	2722697 0	0.0394638	568303262 -14.1124818366643 7.15471748400064e-4	2	0 count 1.78872021309106e-41
ENSG00000069248.11	NUP133 3025 ENSG00000069248.	11 OK log(do	se + 0.01	) -0.022	159288279	7312 0.0	143127032712101 -1.54822522760634 0.12183920692	5	679 -0.0314146916122358 count	0.185525
ENSG00000069275.12	NUCKS1 6725 ENSG00000069275.	12 OK (Inter	cept) 1.5	53009802	9151 0.02	2224304	971792 76.7963971062591 0 0 count 0
ENSG00000069275.12	NUCKS1 6725 ENSG00000069275.	12 OK log(do	se + 0.01	) -0.046	124184492	5495 0.0	0724634386995646 -6.36516639567459 2.7977927988	2	404e-10 -0.0663993337827832 c	ount 6.03785027186842e-10
ENSG00000069329.16	VPS35 5507 ENSG00000069329.1	6 OK (Interc	ept) 0.57	10749651	42471 0.0	24411097	916252 23.3940712991148 1.4595422415964e-99 0 c	o	unt 7.57550509752974e-99
ENSG00000069329.16	VPS35 5507 ENSG00000069329.1	6 OK log(dos	e + 0.01)	-0.0058	218636439	6118 0.0	0891592998567481 -0.65297323479605 0.5139021467	7	3322 -0.00835185508093223 cou	nt 0.616153592315057
ENSG00000069345.11	DNAJA2 2716 ENSG00000069345.	11 OK (Inter	cept) -0.	66676533	2133748 0	0.0402381	11269379 -16.5704927766118 1.51373300631034e-55		0 count 4.04931900466453e-55
ENSG00000069345.11	DNAJA2 2716 ENSG00000069345.	11 OK log(do	se + 0.01	) -0.000	209118041	112241 0	.0147286747766512 -0.0141980214977486 0.9886744	2	5245941 -0.000295928489451989	count 0.99225411632227
ENSG00000069399.14	BCL3 479 ENSG00000069399.14	OK (Intercep	t) -2.839	10146896	529 0.121	40187493	7872 -23.3859771145891 1.660723623285e-99 0 cou	n	t 8.58308376273187e-99
ENSG00000069399.14	BCL3 479 ENSG00000069399.14	OK log(dose	+ 0.01) -	0.009106	542964292	4 0.0442	81809537491 -0.205649747817609 0.83710038185288	2	-0.011211926341173 count 0.8	86532096620129
ENSG00000069424.14	KCNAB2 509 ENSG00000069424.1	4 OK (Interc	ept) -2.6	21126078	46452 0.0	97918307	4880414 -26.7684986158961 1.83615883154287e-123		0 count 6.42303611711274e-122
ENSG00000069424.14	KCNAB2 509 ENSG00000069424.1	4 OK log(dos	e + 0.01)	0.03802	610780610	43 0.036	2541441027319 1.048876169807 0.294452281412703	0	.0483379203783334 count 0.395	456366659023
ENSG00000069509.5	FUNDC1 827 ENSG00000069509.5	OK (Intercep	t) -2.064	69838439	663 0.086	22095298	68647 -23.9465966551213 2.08931466695338e-103 0		count 1.33659984157012e-102
ENSG00000069509.5	FUNDC1 827 ENSG00000069509.5	OK log(dose	+ 0.01) -	0.027621	626499312	9 0.0311	901406173728 -0.885588392760492 0.3760218062481	9	1 -0.0369002358402155 count 0	0.48212
ENSG00000069702.10	TGFBR3 481 ENSG00000069702.1	0 OK (Interc	ept) -2.5	53237684	2067 0.11	86075784	88296 -21.5267668116051 7.98886662055299e-87 0	c	ount 2.82868549353459e-86
ENSG00000069702.10	TGFBR3 481 ENSG00000069702.1	0 OK log(dos	e + 0.01)	-0.0405	483063401	263 0.04	26276776771362 -0.951220159053488 0.34168958575	6	938 -0.0517174058882996 count	0.446279
ENSG00000069849.10	ATP1B3 4291 ENSG00000069849.	10 OK (Inter	cept) 0.0	71600060	7553431 0	0.0283133	446922824 2.52884502108504 0.011574764635579 0	c	ount 0.0209405317242159
ENSG00000069849.10	ATP1B3 4291 ENSG00000069849.	10 OK log(do	se + 0.01	) -0.003	880217392	12317 0.	0103491440885933 -0.374931236719364 0.707779732	3	11113 -0.00554623997078884 co	unt 0.786589554311244
ENSG00000069869.15	NEDD4 5178 ENSG00000069869.1	5 OK (Interc	ept) 0.49	26031672	68821 0.0	27352900	549282 18.0091747996266 3.5790920244437e-64 0 c	o	unt 1.0101167309095e-63
ENSG00000069869.15	NEDD4 5178 ENSG00000069869.1	5 OK log(dos	e + 0.01)	-0.0177	794707180	109 0.00	994002943789355 -1.78867384941856 0.07392666711	6	6781 -0.0254931892673653 coun	t 0.118753959660877
ENSG00000069943.9	PIGB 1061 ENSG00000069943.9 O	K (Intercept	) -1.7824	16403091	23 0.0669	36418842	2121 -26.6284996108455 1.87528351912758e-122 0	c	ount 6.17518172960237e-121
ENSG00000069943.9	PIGB 1061 ENSG00000069943.9 O	K log(dose +	0.01) 0.	2117433	1797038	0.024677	1663086535 0.858053550997816 0.391039082970636	0	.0288511623167883 count 0.497	278843670376
ENSG00000069956.11	MAPK6 3229 ENSG00000069956.1	1 OK (Interc	ept) -0.5	35662442	348372 0.	3748914	08013273 -14.2884694313775 8.40664989156102e-43		0 count 2.10893366164971e-42
ENSG00000069956.11	MAPK6 3229 ENSG00000069956.1	1 OK log(dos	e + 0.01)	0.02611	47607386	81 0.013	8400188530802 1.8865925220945 0.059463231781391	4	0.0370447082786884 count 0.0	971808231620949
ENSG00000069966.18	GNB5 2391 ENSG00000069966.18	OK (Interce	pt) -0.77	35028731	11431 0.0	45501664	9916941 -16.99944108095 4.4921769483388e-58 0 c	o	unt 1.22016485753812e-57
ENSG00000069966.18	GNB5 2391 ENSG00000069966.18	OK log(dose	+ 0.01)	0.00944	153471728	15 0.016	7129867451153 0.564839403973512 0.5722915583766	3	0.0133316787376993 count 0.6	68304209968614
ENSG00000069974.15	RAB27A 1299 ENSG00000069974.	15 OK (Inter	cept) -1.	65422690	367621 0.	7516825	74987743 -22.0069875067036 4.64524003166494e-90		0 count 1.7492943458882e-89
ENSG00000069974.15	RAB27A 1299 ENSG00000069974.	15 OK log(do	se + 0.01	) -0.028	922107793	9856 0.0	271747835692617 -1.06429947161384 0.28741321965	5	642 -0.0396236031842811 count	0.387858
ENSG00000069998.12	HDHD5 670 ENSG00000069998.12	OK (Interce	pt) -2.43	51600681	7265 0.10	94615687	13873 -22.2467126753686 1.09874555059717e-91 0	c	ount 4.30494365127515e-91
ENSG00000069998.12	HDHD5 670 ENSG00000069998.12	OK log(dose	+ 0.01)	0.027123	755033956	7 0.0404	214392539084 0.671023979714777 0.50233803967985	4	0.0351697439788097 count 0.6	5672498233557
ENSG00000070010.18	UFD1 1366 ENSG00000070010.18	OK (Interce	pt) -1.52	7136482	4533 0.06	63204154	46325 -22.929796775415 2.34149663081718e-96 0 c	o	unt 1.06377786766877e-95
ENSG00000070010.18	UFD1 1366 ENSG00000070010.18	OK log(dose	+ 0.01)	0.026381	518132158	7 0.0244	85636268226 1.07742832749635 0.281511618262682	0	.0364160630329778 count 0.381	280394403526
ENSG00000070018.8	LRP6 1754 ENSG00000070018.8 O	K (Intercept	) -1.2170	62948600	4 0.05383	89553125	354 -22.605619695541 3.91981856629243e-94 0 cou	n	t 1.65260275249657e-93
ENSG00000070018.8	LRP6 1754 ENSG00000070018.8 O	K log(dose +	0.01) 0.	362081	71531867	0.01973	51045220714 0.183470561874614 0.854460685998342		0.00505336915827853 count 0.8	99479862608965
ENSG00000070047.11	PHRF1 979 ENSG00000070047.11	OK (Interce	pt) -2.02	79502703	8075 0.08	42252384	110328 -24.0777029384473 2.53121717167002e-104	0	count 1.70970368985904e-103
ENSG00000070047.11	PHRF1 979 ENSG00000070047.11	OK log(dose	+ 0.01)	-0.04893	325306884	74 0.030	1341963191911 -1.62384463652293 0.1046790245815	7	8 -0.0654953974119397 count 0	0.162422
ENSG00000070061.14	ELP1 2681 ENSG00000070061.14	OK (Interce	pt) -0.70	50224904	73729 0.0	43173979	6731268 -16.3298008618039 3.81087728879578e-54	0	count 1.00932016049891e-53
ENSG00000070061.14	ELP1 2681 ENSG00000070061.14	OK log(dose	+ 0.01)	-0.01706	556718602	72 0.015	6943328415137 -1.08737130519409 0.2770972747116	5	1 -0.024127896222735 count 0.	376512541675089
ENSG00000070081.15	NUCB2 4437 ENSG00000070081.1	5 OK (Interc	ept) 0.08	12186272	236461 0.	2819984	77650359 2.88010871194655 0.00404802462198096 0		count 0.00759908340157425
ENSG00000070081.15	NUCB2 4437 ENSG00000070081.1	5 OK log(dos	e + 0.01)	-0.0102	823405533	902 0.01	02809893958115 -1.00013142291336 0.317454238097	7	54 -0.0146980676144594 count	0.420494
ENSG00000070087.13	PFN2 4554 ENSG00000070087.13	OK (Interce	pt) 0.229	11320649	0223 0.02	81334539	540897 8.14379943764128 9.76209284921343e-16 0	c	ount 2.16739642311747e-15
ENSG00000070087.13	PFN2 4554 ENSG00000070087.13	OK log(dose	+ 0.01)	0.018138	664016518	6 0.0103	625054054945 1.7504129847692 0.0803098487950718		0.0259639466901622 count 0.12	796515090697
ENSG00000070159.13	PTPN3 1334 ENSG00000070159.1	3 OK (Interc	ept) -1.5	20395208	12841 0.0	64778570	9327726 -23.4706506524554 4.29825994649934e-100		0 count 2.28122385623952e-99
ENSG00000070159.13	PTPN3 1334 ENSG00000070159.1	3 OK log(dos	e + 0.01)	-0.0139	38496372	75 0.023	5804916719003 -0.589633576378881 0.555550470463	4	73 -0.0191757830548459 count	0.653178
ENSG00000070214.15	SLC44A1 4339 ENSG00000070214	.15 OK (Inte	rcept) 0.	3608825	88526916	0.030124	1690920144 1.19798354412564 0.231166669670569 0		count 0.323621514668592
ENSG00000070214.15	SLC44A1 4339 ENSG00000070214	.15 OK log(d	ose + 0.0	1) -0.00	118882570	121501 0	.0110225026175322 -0.1078544267546 0.9141297078	0	3406 -0.00169871812695015 cou	nt 0.941517912679506
ENSG00000070269.13	TMEM260 1346 ENSG00000070269	.13 OK (Inte	rcept) -1	0.664426	2134168 0	0.0672532	107285752 -24.7486477345904 4.86184573933438e-1	0	9 0 count 4.61285519930434e-1	8
ENSG00000070269.13	TMEM260 1346 ENSG00000070269	.13 OK log(d	ose + 0.0	1) 0.008	946489469	04286 0.	024698430867917 0.362229062926595 0.71724644618	2	814 0.0122621784286761 count	0.794024
ENSG00000070366.13	SMG6 5136 ENSG00000070366.13	OK (Interce	pt) 0.463	46808583	1624 0.02	60832783	741354 17.7687819446503 1.05684834701739e-62 0	c	ount 2.95528860975441e-62
ENSG00000070366.13	SMG6 5136 ENSG00000070366.13	OK log(dose	+ 0.01)	-0.03015	230002871	64 0.009	42395634813751 -3.19953731902372 0.001413547186	0	0126 -0.0432245082075308 coun	t 0.00272841395143725
ENSG00000070367.15	EXOC5 2639 ENSG00000070367.1	5 OK (Interc	ept) -0.7	25726349	900178 0.	4319787	05759908 -16.8000491742649 6.79566576017692e-57		0 count 1.83378297986881e-56
ENSG00000070367.15	EXOC5 2639 ENSG00000070367.1	5 OK log(dos	e + 0.01)	-0.0249	86758866	046 0.01	56468302569104 -1.59193111177286 0.111670999846	6	18 -0.0351991935035707 count	0.171822
ENSG00000070371.15	CLTCL1 1055 ENSG00000070371.	15 OK (Inter	cept) -1.	75284834	601483 0.	7871660	98792788 -22.2678332908776 7.89389117209133e-92		0 count 3.10341883099562e-91
ENSG00000070371.15	CLTCL1 1055 ENSG00000070371.	15 OK log(do	se + 0.01	) 0.0466	607220400	186 0.02	91948957350699 1.5982493126005 0.11025820353533	4	0.0637241732498162 count 0.1	70018600170181
ENSG00000070404.9	FSTL3 3970 ENSG00000070404.9	OK (Intercep	t) 0.2995	5737097	834 0.031	65459636	84611 9.46168239239483 1.61070995544039e-20 0 c	o	unt 3.65543855365672e-20
ENSG00000070404.9	FSTL3 3970 ENSG00000070404.9	OK log(dose	+ 0.01) 0	0.031759	99905493	0.0117	30748563632 2.713732107189 0.00675096604867541	0	.0454867232865221 count 0.012	486920730965
ENSG00000070413.19	DGCR2 1362 ENSG00000070413.1	9 OK (Interc	ept) -1.4	36337777	926 0.060	50627737	65161 -23.7386572138294 5.893863294942e-102 0 c	o	unt 3.45737525937958e-101
ENSG00000070413.19	DGCR2 1362 ENSG00000070413.1	9 OK log(dos	e + 0.01)	0.02175	875873972	58 0.022	3103605489486 0.975275979605412 0.3296254961609	1	6 0.0301375783678921 count 0.	433652094618909
ENSG00000070423.17	RNF126 1213 ENSG00000070423.	17 OK (Inter	cept) -1.	75142852	544365 0.	7089634	22729988 -24.7040745585924 1.00324609806594e-10	8	0 count 9.24235719623389e-10	8
ENSG00000070423.17	RNF126 1213 ENSG00000070423.	17 OK log(do	se + 0.01	) -0.014	445073618	778 0.02	58014332292941 -0.55985547354701 0.575685463336	5	95 -0.0196965224754798 count	0.671623
ENSG00000070444.14	MNT 1116 ENSG00000070444.14	OK (Intercep	t) -1.965	8421484	947 0.084	91836077	3723 -23.1408637301151 8.22702226330889e-98 0 c	o	unt 3.95945787960303e-97
ENSG00000070444.14	MNT 1116 ENSG00000070444.14	OK log(dose	+ 0.01) -	0.050268	721925006	6 0.0303	597002091689 -1.65577135408685 0.09803697908121	9	9 -0.0675772676848118 count 0	0.153136
ENSG00000070476.14	ZXDC 3343 ENSG00000070476.14	OK (Interce	pt) -0.44	72941341	17712 0.0	37910171	3874604 -11.7987895529711 1.96516272136481e-30	0	count 4.66382716727502e-30
ENSG00000070476.14	ZXDC 3343 ENSG00000070476.14	OK log(dose	+ 0.01)	-0.00439	993474486	477 0.01	38541395941502 -0.317589895421771 0.75085285408	0	835 -0.00624979720274249 coun	t 0.820549745416814
ENSG00000070495.14	JMJD6 1943 ENSG00000070495.1	4 OK (Interc	ept) -1.2	10568465	00834 0.0	53828066	9753104 -22.4895399933942 2.43542973001766e-93	0	count 9.99457275635808e-93
ENSG00000070495.14	JMJD6 1943 ENSG00000070495.1	4 OK log(dos	e + 0.01)	-0.0164	293862409	779 0.01	9572785546511 -0.839399491806449 0.401417085104	8	47 -0.0229269514151288 count	0.507706
ENSG00000070501.11	POLB 2243 ENSG00000070501.11	OK (Interce	pt) -0.99	26751375	67489 0.0	48681501	3238616 -20.3912186471727 2.67920872712625e-79	0	count 8.57237181569413e-79
ENSG00000070501.11	POLB 2243 ENSG00000070501.11	OK log(dose	+ 0.01)	-0.01498	567253879	17 0.017	7125922597497 -0.846046265788286 0.397700376823	5	2 -0.0210475232735446 count 0	0.503984
ENSG00000070540.12	WIPI1 1252 ENSG00000070540.1	2 OK (Interc	ept) -1.5	87042490	60221 0.0	67882315	7330911 -23.3793216018493 1.84673673516303e-99	0	count 9.52197810845303e-99
ENSG00000070540.12	WIPI1 1252 ENSG00000070540.1	2 OK log(dos	e + 0.01)	0.0323	641514704	53 0.025	1002550405618 1.28709509504339 0.19831636842283	5	0.0444688572483875 count 0.2	8393147013555
ENSG00000070610.14	GBA2 709 ENSG00000070610.14	OK (Intercep	t) -2.124	64252866	594 0.090	23307204	10262 -23.5461619626553 1.28579215311418e-100 0		count 7.00056602906373e-100
ENSG00000070610.14	GBA2 709 ENSG00000070610.14	OK log(dose	+ 0.01) 0	0.0157666	172052854	0.03321	16458411968 0.474731583031878 0.635067127520961		0.0210023332245393 count 0.72	5100368030346
ENSG00000070614.14	NDST1 3996 ENSG00000070614.1	4 OK (Interc	ept) 0.03	19871813	409484 0.	3090093	86013391 1.03515241894828 0.300812187418971 0 c	o	unt 0.402667449405063
ENSG00000070614.14	NDST1 3996 ENSG00000070614.1	4 OK log(dos	e + 0.01)	-0.006	397773718	3081 0.0	112852972973607 -0.535189921247653 0.5926204987	6	6932 -0.00862972344117737 cou	nt 0.686660864701745
ENSG00000070669.16	ASNS 511 ENSG00000070669.16	OK (Intercep	t) -2.500	94854560	247 0.108	99923508	1143 -22.944643086171 1.85082263662556e-96 0 co	u	nt 8.44360710350552e-96
ENSG00000070669.16	ASNS 511 ENSG00000070669.16	OK log(dose	+ 0.01) -	0.030105	872176735	0.03938	26075451965 -0.764445882416107 0.44475611588147		-0.0386490818097844 count 0.5	51518739768528
ENSG00000070718.11	AP3M2 1811 ENSG00000070718.1	1 OK (Interc	ept) -1.2	43982166	35099 0.0	57561373	6503964 -21.6114051396066 2.15981680146518e-87	0	count 7.72552569723693e-87
ENSG00000070718.11	AP3M2 1811 ENSG00000070718.1	1 OK log(dos	e + 0.01)	0.01575	434667319	36 0.021	186252143679 0.743611780240893 0.45726105579419	7	0.0219723815909965 count 0.5	63485049908331
ENSG00000070756.15	PABPC1 6757 ENSG00000070756.	15 OK (Inter	cept) 1.5	20309929	37767 0.0	16217160	8067261 93.7469849066994 0 0 count 0
ENSG00000070756.15	PABPC1 6757 ENSG00000070756.	15 OK log(do	se + 0.01	) -0.004	665290919	40098 0.	00592589381717099 -0.78727210836663 0.431282449	9	66823 -0.00671587390533084 co	unt 0.537767841933376
ENSG00000070761.7	CFAP20 1140 ENSG00000070761.7	OK (Interce	pt) -1.65	69796161	0219 0.06	68518184	776369 -24.7858570467531 2.65482917020726e-109	0	count 2.57122729629361e-108
ENSG00000070761.7	CFAP20 1140 ENSG00000070761.7	OK log(dose	+ 0.01)	-0.00317	548368181	954 0.02	44425295468958 -0.129916327838615 0.89665501476	9	111 -0.0043526621660586 count	0.929368
ENSG00000070770.8	CSNK2A2 2281 ENSG00000070770.	8 OK (Interc	ept) -0.9	42536093	249294 0.	4691653	37997855 -20.0896361455757 2.48271328960064e-77		0 count 7.76885618972204e-77
ENSG00000070770.8	CSNK2A2 2281 ENSG00000070770.	8 OK log(dos	e + 0.01)	-0.0157	177053063	158 0.01	70648785309926 -0.921055797600308 0.35721165587	3	367 -0.0221040768848342 count	0.462662
ENSG00000070778.12	PTPN21 1210 ENSG00000070778.	12 OK (Inter	cept) -1.	69079928	447659 0.	6844561	62281636 -24.7028133816534 1.02401557494853e-10	8	0 count 9.42576421194742e-10	8
ENSG00000070778.12	PTPN21 1210 ENSG00000070778.	12 OK log(do	se + 0.01	) -0.008	430719167	47981 0.	0249727450190506 -0.337596814489091 0.735727756	1	17427 -0.0115346920274704 cou	nt 0.809511537492556
ENSG00000070785.16	EIF2B3 2201 ENSG00000070785.	16 OK (Inter	cept) -1.	136310	113921 0.	5115769	42471195 -19.574046795426 5.30350230007242e-74	0	count 1.60964786371429e-73
ENSG00000070785.16	EIF2B3 2201 ENSG00000070785.	16 OK log(do	se + 0.01	) -0.002	836253716	45629 0.	0187068715572502 -0.151615608616131 0.879516326	8	54913 -0.00398327104314334 co	unt 0.916783136626144
ENSG00000070814.17	TCOF1 2845 ENSG00000070814.1	7 OK (Interc	ept) -0.6	80162223	400695 0.	4259053	98977119 -15.969795758265 4.49352876687905e-52	0	count 1.17758847459451e-51
ENSG00000070814.17	TCOF1 2845 ENSG00000070814.1	7 OK log(dos	e + 0.01)	-0.0479	539047450	478 0.01	52462645071006 -3.14528878353871 0.001701155495	2	909 -0.0678115141934065 count	0.00326513
ENSG00000070831.15	CDC42 4404 ENSG00000070831.1	5 OK (Interc	ept) 0.00	41585385	3602203 0	0.027856	582763293 0.149286682802346 0.881353216951942 0		count 0.91807976143153
ENSG00000070831.15	CDC42 4404 ENSG00000070831.1	5 OK log(dos	e + 0.01)	0.00749	244667871	279 0.01	02248911824479 0.732765419701912 0.463848666749	3	83 0.0107031268767859 count 0	0.569966
ENSG00000070882.12	OSBPL3 2943 ENSG00000070882.	12 OK (Inter	cept) -0.	43206529	5514607 0	0.0405069	304735262 -10.6664536281511 2.07056064090246e-2	5	0 count 4.8076701213532e-25
ENSG00000070882.12	OSBPL3 2943 ENSG00000070882.	12 OK log(do	se + 0.01	) 0.0369	126032151	097 0.01	49939358795618 2.46183547212745 0.0139665826795	3	33 0.05246024757282 count 0.0	250462883888642
ENSG00000070950.9	RAD18 4417 ENSG00000070950.9	OK (Intercep	t) 0.3075	60621987	792 0.032	29253024	24071 9.52420326555579 9.22874741436758e-21 0 c	o	unt 2.09681584228908e-20
ENSG00000070950.9	RAD18 4417 ENSG00000070950.9	OK log(dose	+ 0.01) -	0.065005	866966274	4 0.0114	470917406312 -5.6788106917618 1.71090432234776e	-	08 -0.0930765763539919 count	3.64591e-08
ENSG00000070961.15	ATP2B1 4970 ENSG00000070961.	15 OK (Inter	cept) 0.6	214418	987288 0.	3537420	27880402 16.9675744378956 6.94331818855527e-58	0	count 1.88360730541357e-57
ENSG00000070961.15	ATP2B1 4970 ENSG00000070961.	15 OK log(do	se + 0.01	) -0.049	259523327	9148 0.0	126539163688873 -3.89282826690962 0.00010469355	8	084636 -0.0706690047836336 co	unt 0.000211103087931617
ENSG00000071051.13	NCK2 1740 ENSG00000071051.13	OK (Interce	pt) -1.27	19218931	2263 0.05	54437643	383637 -22.9407564277257 1.96835655812265e-96 0		count 8.96300102095442e-96
ENSG00000071051.13	NCK2 1740 ENSG00000071051.13	OK log(dose	+ 0.01)	-0.05695	205502924	37 0.019	7471283546866 -2.88406769867008 0.0039978408809	7	132 -0.0792548297654299 count	0.00750748
ENSG00000071054.16	MAP4K4 5797 ENSG00000071054.	16 OK (Inter	cept) 0.6	85589411	902153 0.	2140635	19516024 32.027382033716 5.02558646012756e-162	0	count 2.69071619324874e-160
ENSG00000071054.16	MAP4K4 5797 ENSG00000071054.	16 OK log(do	se + 0.01	) -0.003	324622571	81938 0.	00782618908373963 -0.424807340615741 0.67105543	5	148317 -0.00477233379338614 c	ount 0.755631815646519
ENSG00000071073.12	MGAT4A 731 ENSG00000071073.1	2 OK (Interc	ept) -2.1	41590187	93574 0.0	88925895	9234891 -24.0828632165634 2.32924597258651e-104		0 count 1.57766249018557e-103
ENSG00000071073.12	MGAT4A 731 ENSG00000071073.1	2 OK log(dos	e + 0.01)	-0.0133	562043689	555 0.03	23781429132529 -0.412506807593608 0.68004375946	1	441 -0.0177479224828741 count	0.76285
ENSG00000071082.10	RPL31 5579 ENSG00000071082.1	0 OK (Interc	ept) 0.58	38822858	66123 0.0	23392561	0386699 24.9601693846568 1.55408942823886e-110	0	count 1.69602888169156e-109
ENSG00000071082.10	RPL31 5579 ENSG00000071082.1	0 OK log(dos	e + 0.01)	-0.0008	757732950	98557 0.	0085604213572229 -0.102304928525466 0.918532218	9	5015 -0.00125646306277203 cou	nt 0.944214130314744
ENSG00000071127.16	WDR1 5090 ENSG00000071127.16	OK (Interce	pt) 0.456	93506041	8402 0.02	69999076	534416 16.9235786389868 1.26563428650774e-57 0	c	ount 3.42708787015537e-57
ENSG00000071127.16	WDR1 5090 ENSG00000071127.16	OK log(dose	+ 0.01)	-0.02627	334633503	91 0.009	77342788649912 -2.68824271690107 0.007285156522	1	0073 -0.0376627771980243 coun	t 0.0134330041698351
ENSG00000071189.21	SNX13 3597 ENSG00000071189.2	1 OK (Interc	ept) -0.1	77245316	075307 0.	3481231	34149703 -5.09145468048918 4.13940072027151e-07		0 count 8.70578149947229e-07
ENSG00000071189.21	SNX13 3597 ENSG00000071189.2	1 OK log(dos	e + 0.01)	0.01813	144837085	17 0.012	8225198646864 1.41403160706238 0.15761933555572	2	0.0258522755972067 count 0.2	3263953753012
ENSG00000071205.11	ARHGAP10 1804 ENSG0000007120	5.11 OK (Int	ercept) -	1.21628	98026483	0.054759	9193460247 -22.2110805638563 1.91887975374135e-	9	1 0 count 7.48346016873163e-9	1
ENSG00000071205.11	ARHGAP10 1804 ENSG0000007120	5.11 OK log(	dose + 0.	01) -0.0	72510525	6514662	0.0199890556937654 -0.362751131230688 0.7168564	8	7531329 -0.0101183623588337 c	ount 0.79377646460159
ENSG00000071242.11	RPS6KA2 2651 ENSG00000071242	.11 OK (Inte	rcept) -0	0.6158	62621996	0.050871	8498507009 -12.1049198019976 7.37807329023026e-	3	2 0 count 1.76150293185197e-3	1
ENSG00000071242.11	RPS6KA2 2651 ENSG00000071242	.11 OK log(d	ose + 0.0	1) -0.02	96800338	68003 0.	0184602323956076 -1.13584720589917 0.2562537235	2	6768 -0.0296949376279019 coun	t 0.352145844856553
ENSG00000071243.15	ING3 810 ENSG00000071243.15	OK (Intercep	t) -2.222	73771839	383 0.085	48113929	37005 -26.0026683869623 5.86362414598425e-118 0		count 1.312900220335e-116
ENSG00000071243.15	ING3 810 ENSG00000071243.15	OK log(dose	+ 0.01) -	0.030945	158095246	2 0.0308	725339539281 -1.00235238679878 0.31638121620154	8	-0.0408170724889635 count 0.	419459944371756
ENSG00000071246.10	VASH1 838 ENSG00000071246.10	OK (Interce	pt) -2.07	18220722	1719 0.07	99196029	534053 -25.9238283932054 2.15024158992127e-117	0	count 4.5537708255412e-116
ENSG00000071246.10	VASH1 838 ENSG00000071246.10	OK log(dose	+ 0.01)	0.038559	547496224	2 0.0295	935664315403 1.30297061644885 0.192841825318698		0.0516102190371967 count 0.27	7308267062572
ENSG00000071462.11	BUD23 4329 ENSG00000071462.1	1 OK (Interc	ept) 0.02	93899611	48859 0.0	27128758	3549144 1.08335076616343 0.27887653703669 0 cou	n	t 0.378379676928927
ENSG00000071462.11	BUD23 4329 ENSG00000071462.1	1 OK log(dos	e + 0.01)	0.02595	444776212	83 0.010	0148409516428 2.59159859726687 0.00967236720946	4	44 0.037088840165627 count 0.	0176196237545007
ENSG00000071537.13	SEL1L 2970 ENSG00000071537.1	3 OK (Interc	ept) -0.4	90361661	964817 0.	3822745	94512525 -12.8274719011899 2.47823711667922e-35		0 count 6.01445598814602e-35
ENSG00000071537.13	SEL1L 2970 ENSG00000071537.1	3 OK log(dos	e + 0.01)	0.02149	826360480	14 0.014	0944492908363 1.52530000720063 0.12745523445210	3	0.0305223561993832 count 0.1	93243420621211
ENSG00000071539.13	TRIP13 1694 ENSG00000071539.	13 OK (Inter	cept) -1.	43515150	38396 0.0	65789362	9071404 -21.814339589597 9.30142939641472e-89 0		count 3.40435736123499e-88
ENSG00000071539.13	TRIP13 1694 ENSG00000071539.	13 OK log(do	se + 0.01	) -0.091	734763767	2369 0.0	229283159351444 -4.00093770631565 6.70648514205	7	56e-05 -0.126768931413386 cou	nt 0.000135917271301042
ENSG00000071553.16	ATP6AP1 4708 ENSG00000071553	.16 OK (Inte	rcept) 0.	42743886	2080526 0	0.026033	882929397 16.4190608993728 1.15598290123537e-54		0 count 3.07279844273515e-54
ENSG00000071553.16	ATP6AP1 4708 ENSG00000071553	.16 OK log(d	ose + 0.0	1) 0.048	39465332	396 0.00	965766839208331 4.97423015391329 7.532554355528	5	2e-07 0.0688677764725585 coun	t 1.57920416732756e-06
ENSG00000071564.14	TCF3 4515 ENSG00000071564.14	OK (Interce	pt) 0.090	44080319	07346 0.0	33304584	2095603 2.71556620018613 0.00671392308870004 0	c	ount 0.012421551858428
ENSG00000071564.14	TCF3 4515 ENSG00000071564.14	OK log(dose	+ 0.01)	-0.03656	231075337	35 0.011	9944523916525 -3.04826844607086 0.0023534354224	3	645 -0.0522620013859315 count	0.00447396
ENSG00000071626.16	DAZAP1 2781 ENSG00000071626.	16 OK (Inter	cept) -0.	77225035	3300352 0	0.0440292	370160951 -17.5394897944303 2.6054245789303e-61		0 count 7.21375489055705e-61
ENSG00000071626.16	DAZAP1 2781 ENSG00000071626.	16 OK log(do	se + 0.01	) -0.018	834638928	89 0.015	9926185012741 -1.17770826130752 0.2391530455708	7	8 -0.0265915759012891 count 0	0.332696
ENSG00000071655.17	MBD3 2292 ENSG00000071655.17	OK (Interce	pt) -0.93	68638135	96836 0.0	47975015	8448429 -19.52816058731 1.04426776175205e-73 0	c	ount 3.16022325136075e-73
ENSG00000071655.17	MBD3 2292 ENSG00000071655.17	OK log(dose	+ 0.01)	-0.03852	578361273	02 0.017	2604794524841 -2.23202279628367 0.0258026797950	1	65 -0.0541715471633196 count	0.0447086
ENSG00000071794.15	HLTF 4304 ENSG00000071794.15	OK (Interce	pt) 0.115	55694778	2866 0.03	6145673	824527 3.7745739255195 0.000168341974229319 0 c	o	unt 0.00033763991130918
ENSG00000071794.15	HLTF 4304 ENSG00000071794.15	OK log(dose	+ 0.01)	-0.01691	228593340	03 0.011	1295961019889 -1.51957768982991 0.1288880154747	4	5 -0.0241820088472603 count 0	0.195141
ENSG00000071859.14	FAM50A 3433 ENSG00000071859.	14 OK (Inter	cept) -0.	30796237	2722506 0	0.0349717	748568828 -8.80602640222865 4.59777841913843e-1	8	0 count 1.03157942440874e-17
ENSG00000071859.14	FAM50A 3433 ENSG00000071859.	14 OK log(do	se + 0.01	) 0.0610	93992528	458 0.01	29982099135899 4.69367702617723 3.0010231900561	e	-06 0.0868712832075854 count	6.24562e-06
ENSG00000071889.16	FAM3A 1271 ENSG00000071889.1	6 OK (Interc	ept) -1.5	68160281	11947 0.0	67031686	3218168 -23.3943134533538 1.45391424595759e-99	0	count 7.54987293288577e-99
ENSG00000071889.16	FAM3A 1271 ENSG00000071889.1	6 OK log(dos	e + 0.01)	0.01751	796483340	86 0.024	685388119074 0.709649155561493 0.47806349076265		0.0241256578809125 count 0.58	3512984903801
ENSG00000071894.16	CPSF1 1316 ENSG00000071894.1	6 OK (Interc	ept) -1.6	90731308	82557 0.0	68796178	6653103 -24.5759479905256 8.03094414830823e-108		0 count 6.92180543188948e-107
ENSG00000071894.16	CPSF1 1316 ENSG00000071894.1	6 OK log(dos	e + 0.01)	-0.0244	309230647	232 0.02	49245476754067 -0.980195242974436 0.32719290753	9	642 -0.0334119790654137 count	0.431177
ENSG00000071967.11	CYBRD1 4794 ENSG00000071967.	11 OK (Inter	cept) 0.4	42952736	84562 0.0	24633993	7808632 17.9813610730764 5.30211555849657e-64 0		count 1.49447453340144e-63
ENSG00000071967.11	CYBRD1 4794 ENSG00000071967.	11 OK log(do	se + 0.01	) 0.0207	470614640	538 0.00	908058006054753 2.28477270457575 0.022504980919	8	518 0.0297426615276602 count	0.0393716
ENSG00000071994.10	PDCD2 1632 ENSG00000071994.1	0 OK (Interc	ept) -1.3	20690431	14132 0.0	59111070	0306245 -22.3425228211416 2.44915781473472e-92	0	count 9.78322835225482e-92
ENSG00000071994.10	PDCD2 1632 ENSG00000071994.1	0 OK log(dos	e + 0.01)	0.00221	485151803	119 0.02	16565151107913 0.102271833981616 0.918558481052	8	35 0.00308010214724672 count	0.944214
ENSG00000072042.12	RDH11 3312 ENSG00000072042.1	2 OK (Interc	ept) -0.2	54289955	710565 0.	3467178	21869431 -7.33420492605445 4.16186540840883e-13		0 count 9.11274159717394e-13
ENSG00000072042.12	RDH11 3312 ENSG00000072042.1	2 OK log(dos	e + 0.01)	0.02668	512156957	23 0.012	8019085201473 2.08446432245443 0.03733497526241	7	5 0.0380147582142106 count 0.	0631126515590874
ENSG00000072062.13	PRKACA 3438 ENSG00000072062.	13 OK (Inter	cept) -0.	38668623	2882729 0	0.0362195	154823501 -10.6761845853836 1.88211082511713e-2	5	0 count 4.37149584730748e-25
ENSG00000072062.13	PRKACA 3438 ENSG00000072062.	13 OK log(do	se + 0.01	) 0.0008	314974131	37837 0.	013262891953677 0.0626935223510822 0.9500212914	8	5995 0.00118220130707709 coun	t 0.966214585526001
ENSG00000072071.16	ADGRL1 1740 ENSG00000072071.	16 OK (Inter	cept) -1.	22083146	767793 0.	5482265	60315102 -22.2687398979035 7.782615891741e-92 0		count 3.06242089483099e-91
ENSG00000072071.16	ADGRL1 1740 ENSG00000072071.	16 OK log(do	se + 0.01	) 0.0161	497559443	625 0.02	01807195611172 0.800256695280517 0.423724960630	0	21 0.0225411640146004 count 0	0.530153
ENSG00000072110.13	ACTN1 5835 ENSG00000072110.1	3 OK (Interc	ept) 0.93	28780585	98265 0.0	21177542	3261175 44.0503456082238 1.94874001790292e-250	0	count 1.55176396043775e-248
ENSG00000072110.13	ACTN1 5835 ENSG00000072110.1	3 OK log(dos	e + 0.01)	-0.0022	419705826	4258 0.0	0774578842381311 -0.289443819011377 0.772293179	4	4528 -0.00322179046072412 cou	nt 0.83750190875515
ENSG00000072121.15	ZFYVE26 856 ENSG00000072121.	15 OK (Inter	cept) -1.	94888825	87134 0.0	72714158	1141276 -26.8020466613193 1.05171687575147e-123		0 count 3.73871690668923e-122
ENSG00000072121.15	ZFYVE26 856 ENSG00000072121.	15 OK log(do	se + 0.01	) 0.0372	755686074	665 0.02	69178986327625 1.38478746487653 0.1663821459695	4	0.0503101143706102 count 0.2	43659214367751
ENSG00000072134.15	EPN2 1696 ENSG00000072134.15	OK (Interce	pt) -1.30	980034	2721 0.05	59573681	053933 -23.2337232333466 1.87883022599086e-98 0		count 9.30828603817825e-98
ENSG00000072134.15	EPN2 1696 ENSG00000072134.15	OK log(dose	+ 0.01)	0.015084	862288973	2 0.0205	915431448714 0.73257561042628 0.463964417931653		0.020998081857453 count 0.570	43922115656
ENSG00000072135.12	PTPN18 784 ENSG00000072135.1	2 OK (Interc	ept) -2.3	59769586	42822 0.0	95146635	6713996 -24.8013980712673 2.06183128284763e-109		0 count 2.02284863045687e-108
ENSG00000072135.12	PTPN18 784 ENSG00000072135.1	2 OK log(dos	e + 0.01)	0.03598	384504177	99 0.035	2119370418305 1.02192177042213 0.30702971996016	2	0.0470232230866911 count 0.4	9485157907767
ENSG00000072163.19	LIMS2 1488 ENSG00000072163.1	9 OK (Interc	ept) -1.3	99619703	05597 0.0	59720105	7411242 -23.4363232564099 7.43636486784845e-100		0 count 3.90788379832362e-99
ENSG00000072163.19	LIMS2 1488 ENSG00000072163.1	9 OK log(dos	e + 0.01)	-0.0305	331499914	901 0.02	1573000604607 -1.41534089536759 0.1572353652511	1	1 -0.0423085347221044 count 0	0.232205
ENSG00000072195.14	SPEG 1707 ENSG00000072195.14	OK (Interce	pt) -1.30	35599555	4161 0.05	63439515	182655 -23.1357567301438 8.92253017449625e-98 0		count 4.28947455018922e-97
ENSG00000072195.14	SPEG 1707 ENSG00000072195.14	OK log(dose	+ 0.01)	-0.00351	946937806	925 0.02	0597852258373 -0.170865842415128 0.864358874759	1	44 -0.00489688142983105 count	0.906718
ENSG00000072210.18	ALDH3A2 3407 ENSG00000072210	.18 OK (Inte	rcept) -0	0.192949	86326669	0.036074	2358206866 -5.34867563891743 1.06547574794087e-	0	7 0 count 2.25406124320444e-0	7
ENSG00000072210.18	ALDH3A2 3407 ENSG00000072210	.18 OK log(d	ose + 0.0	1) 0.073	369067891	6645 0.0	134228054546056 5.46600098912187 5.624923181939	6	1e-08 0.104625705775304 count	1.19297e-07
ENSG00000072274.12	TFRC 2767 ENSG00000072274.12	OK (Interce	pt) -0.53	92802120	48269 0.0	42443184	7886748 -12.705931817637 9.75027599732199e-35 0		count 2.35846176725237e-34
ENSG00000072274.12	TFRC 2767 ENSG00000072274.12	OK log(dose	+ 0.01)	-0.0067	467884657	245 0.01	54964695863637 -0.432658471609063 0.66534284543	8	165 -0.00950919799478531 coun	t 0.750782110141448
ENSG00000072310.16	SREBF1 4002 ENSG00000072310.	16 OK (Inter	cept) 0.0	34957821	5437476 0	0.0329125	690454493 1.0621419888394 0.288390977664712 0 c	o	unt 0.388914005967598
ENSG00000072310.16	SREBF1 4002 ENSG00000072310.	16 OK log(do	se + 0.01	) 0.0152	920342368	353 0.01	21121584928058 1.26253584329484 0.2070082638115	9	3 0.0218523310455556 count 0.	294546261270063
ENSG00000072364.12	AFF4 6010 ENSG00000072364.12	OK (Interce	pt) 0.883	85587175	3091 0.02	14069987	022136 41.2881732767936 1.95808379766254e-230 0		count 1.4684287329183e-228
ENSG00000072364.12	AFF4 6010 ENSG00000072364.12	OK log(dose	+ 0.01)	0.022468	957899898	6 0.0078	9496518605939 2.84598568459471 0.00450488372107	1	68 0.0322839486348199 count 0	0.00842641
ENSG00000072401.14	UBE2D1 1617 ENSG00000072401.	14 OK (Inter	cept) -1.	45559709	529007 0.	5971127	63290658 -24.3772564376007 2.00773962707678e-10	6	0 count 1.54699093433242e-10	5
ENSG00000072401.14	UBE2D1 1617 ENSG00000072401.	14 OK log(do	se + 0.01	) 0.0438	930200864	966 0.02	21346645113926 1.98299911272227 0.0476016582842	5	62 0.0607751553309683 count 0	0.0791421
ENSG00000072415.8	MPP5 4161 ENSG00000072415.8 O	K (Intercept	) 0.01386	43845328	271 0.035	33756888	24849 0.392341209972117 0.694877761489165 0 cou	n	t 0.775596779707923
ENSG00000072415.8	MPP5 4161 ENSG00000072415.8 O	K log(dose +	0.01) -0	0.0199962	61004698	0.01282	88639681239 -1.5586887623218 0.119341193324099	-	0.0285638860978793 count 0.18	2151909905285
ENSG00000072422.16	RHOBTB1 3365 ENSG00000072422	.16 OK (Inte	rcept) -0	0.242717	86525909	0.040861	169793627 -5.94004498040006 3.75574783063047e-0	9	0 count 8.04572158042908e-09
ENSG00000072422.16	RHOBTB1 3365 ENSG00000072422	.16 OK log(d	ose + 0.0	1) -0.02	623500883	20224 0.	0147911580013379 -1.77369539488723 0.0763742796	7	33713 -0.0373665006461252 cou	nt 0.122335160287286
ENSG00000072501.17	SMC1A 3672 ENSG00000072501.1	7 OK (Interc	ept) -0.1	57541550	137727 0.	3633988	30055744 -4.33522447261487 1.58166257469566e-05		0 count 3.25305222698277e-05
ENSG00000072501.17	SMC1A 3672 ENSG00000072501.1	7 OK log(dos	e + 0.01)	-0.0261	699168383	641 0.01	31549474752901 -1.98935928003674 0.046894683908	3	857 -0.0373126510753695 count	0.0780497
ENSG00000072506.12	HSD17B10 2232 ENSG0000007250	6.12 OK (Int	ercept) -	1.00984	96294354	0.052404	0371436936 -19.270270345289 4.63502641254506e-7	2	0 count 1.38525738203783e-71
ENSG00000072506.12	HSD17B10 2232 ENSG0000007250	6.12 OK log(	dose + 0.	01) -0.0	283797861	354961 0	.018950055174038 -1.49760968371095 0.1345051055	4	8305 -0.0398342008584326 coun	t 0.202613524200095
ENSG00000072518.20	MARK2 2076 ENSG00000072518.2	0 OK (Interc	ept) -1.1	3325296	41529 0.0	49753462	6115408 -22.1758494485037 3.32904675213788e-91	0	count 1.29002770798647e-90
ENSG00000072518.20	MARK2 2076 ENSG00000072518.2	0 OK log(dos	e + 0.01)	-0.0081	242309462	3827 0.0	181550913049721 -0.447490503339595 0.6546039904	9	9663 -0.0113764841995841 coun	t 0.741875488249747
ENSG00000072571.19	HMMR 1826 ENSG00000072571.19	OK (Interce	pt) -0.79	50244782	09034 0.0	67049621	6196411 -11.8572552537141 1.05519314546867e-30	0	count 2.50750075957384e-30
ENSG00000072571.19	HMMR 1826 ENSG00000072571.19	OK log(dose	+ 0.01)	-0.0922	901744502	62 0.023	3601446029875 -3.94727939454766 8.3767792520426	9	e-05 -0.130013481092001 count	0.000169283
ENSG00000072609.17	CHFR 1029 ENSG00000072609.17	OK (Interce	pt) -1.94	84599519	1552 0.08	44859001	332477 -23.0625459259177 2.85383309867083e-97 0		count 1.34394058483213e-96
ENSG00000072609.17	CHFR 1029 ENSG00000072609.17	OK log(dose	+ 0.01)	-0.08845	166302977	48 0.029	5085623412963 -2.99749144017056 0.0027796954440	3	544 -0.11888580040175 count 0	0.00526464
ENSG00000072682.18	P4HA2 2374 ENSG00000072682.1	8 OK (Interc	ept) -0.7	14436876	661755 0.	4459005	85808484 -16.0223354577204 2.24942540036448e-52		0 count 5.9076418106478e-52
ENSG00000072682.18	P4HA2 2374 ENSG00000072682.1	8 OK log(dos	e + 0.01)	0.07698	750508237	37 0.016	5946938056385 4.63928445948278 3.89107399088451	e	-06 0.108927590860542 count 8	8.02976e-08
ENSG00000072736.18	NFATC3 2057 ENSG00000072736.	18 OK (Inter	cept) -1.	6472928	089033 0.	5155747	13226773 -20.6513091812944 5.25611636113198e-81		0 count 1.70997527969199e-80
ENSG00000072736.18	NFATC3 2057 ENSG00000072736.	18 OK log(do	se + 0.01	) 0.0139	745667132	627 0.01	89657448911408 0.736831945883153 0.461372653205	4	15 0.0195966767281182 count 0	0.567496
ENSG00000072756.16	TRNT1 1371 ENSG00000072756.1	6 OK (Interc	ept) -1.5	73040842	77982 0.0	63058087	4962906 -24.9459015526336 1.96092943320963e-110		0 count 2.1247121587543e-109
ENSG00000072756.16	TRNT1 1371 ENSG00000072756.1	6 OK log(dos	e + 0.01)	0.01265	174652214	2 0.0231	864111325295 0.545653505832653 0.58540841710083	3	0.0174181247382436 count 0.6	8035630600117
ENSG00000072778.19	ACADVL 4129 ENSG00000072778.	19 OK (Inter	cept) -0.	1652376	76329751	0.028676	0246757082 -0.576222395532131 0.564575979212301		0 count 0.661445871959283
ENSG00000072778.19	ACADVL 4129 ENSG00000072778.	19 OK log(do	se + 0.01	) 0.0195	879129817	35 0.010	5669438991344 1.85369707350671 0.06403472178679	7	1 0.0279777141680326 count 0.	104100396264832
ENSG00000072786.12	STK10 2314 ENSG00000072786.1	2 OK (Interc	ept) -0.9	60561657	595113 0.	5229646	7145298 -18.3676204154735 2.19354127401107e-66	0	count 6.2871946097244e-66
ENSG00000072786.12	STK10 2314 ENSG00000072786.1	2 OK log(dos	e + 0.01)	-0.0312	654137912	753 0.01	88845115865875 -1.65561145957734 0.098069383211	4	841 -0.0439400948168281 count	0.153176
ENSG00000072803.17	FBXW11 3852 ENSG00000072803.	17 OK (Inter	cept) -0.	19245766	3977153 0	0.0343014	742227949 -5.61076945926879 2.51423144605794e-0	8	0 count 5.34686221285586e-08
ENSG00000072803.17	FBXW11 3852 ENSG00000072803.	17 OK log(do	se + 0.01	) -0.026	77294433	6959 0.0	124176009216115 -2.10002677637281 0.03594071129	8	7395 -0.0371651329388902 coun	t 0.060896757661699
ENSG00000072832.14	CRMP1 2744 ENSG00000072832.1	4 OK (Interc	ept) -0.7	10696926	862908 0.	4549816	85976151 -15.6203414064486 4.3185991003566e-50	0	count 1.12021657308231e-49
ENSG00000072832.14	CRMP1 2744 ENSG00000072832.1	4 OK log(dos	e + 0.01)	-0.0066	185296365	3782 0.0	166124775225932 -0.398407138702611 0.6904029747	9	8325 -0.00935742629218576 cou	nt 0.771821745054815
ENSG00000072840.12	EVC 1008 ENSG00000072840.12	OK (Intercep	t) -1.882	41245168	425 0.072	34284130	43839 -26.020714942118 4.35440500489745e-118 0	c	ount 9.84032619166608e-117
ENSG00000072840.12	EVC 1008 ENSG00000072840.12	OK log(dose	+ 0.01) 0	0.0624009	861578795	0.02689	24750249619 2.3203883651452 0.0204916219023125	0	.0846356231561347 count 0.036	335289823207
ENSG00000072849.10	DERL2 2851 ENSG00000072849.1	0 OK (Interc	ept) -0.5	41279099	060495 0.	3946690	13164535 -13.714760495647 8.4410595782691e-40 0		count 2.09097650050833e-39
ENSG00000072849.10	DERL2 2851 ENSG00000072849.1	0 OK log(dos	e + 0.01)	0.00472	573709886	873 0.01	44725939658863 0.32653006848723 0.7440818937023	3	1 0.00670289974424126 count 0	0.815511
ENSG00000072864.14	NDE1 1313 ENSG00000072864.14	OK (Interce	pt) -1.66	34443264	0272 0.06	82230767	977994 -24.3824290032075 1.84654794502731e-106	0	count 1.42731051536209e-105
ENSG00000072864.14	NDE1 1313 ENSG00000072864.14	OK log(dose	+ 0.01)	-0.0175	421897425	81 0.024	7952641144165 -0.705950091658057 0.480360075049	3	05 -0.0239767494541844 count	0.585915
ENSG00000072954.6	TMEM38A 1067 ENSG00000072954.	6 OK (Interc	ept) -1.9	89099989	70235 0.0	76875113	1162146 -25.8744333383336 4.85081837824422e-117		0 count 9.90888254167835e-116
ENSG00000072954.6	TMEM38A 1067 ENSG00000072954.	6 OK log(dos	e + 0.01)	0.02086	156061166	02 0.028	3386447150705 0.736152375013405 0.4617859129232	1	9 0.0280667397992818 count 0.	5678771225469
ENSG00000072958.8	AP1M1 2381 ENSG00000072958.8	OK (Intercep	t) -0.917	48258724	8233 0.04	49854600	399453 -20.3950918015187 2.52729361499621e-79 0		count 8.08748729814219e-79
ENSG00000072958.8	AP1M1 2381 ENSG00000072958.8	OK log(dose	+ 0.01) -	0.005969	136598089	15 0.016	4294604662058 -0.363319088314994 0.716432336209	5	6 -0.00840074586308354 count	0.793507
ENSG00000073008.14	PVR 2005 ENSG00000073008.14	OK (Intercep	t) -1.081	17411486	957 0.049	269707	6115 -22.0635634236663 1.92258415046219e-90 0 c	o	unt 7.30028571645934e-90
ENSG00000073008.14	PVR 2005 ENSG00000073008.14	OK log(dose	+ 0.01) -	0.012783	6428105	1 0.0178	46379150695 -0.716280110389077 0.47396171232246		-0.0179105625928776 count 0.5	79789597030179
ENSG00000073050.11	XRCC1 1358 ENSG00000073050.1	1 OK (Interc	ept) -1.6	51163918	93984 0.0	67318865	9399149 -24.5275064558215 1.76165328201492e-107		0 count 1.47183073519888e-106
ENSG00000073050.11	XRCC1 1358 ENSG00000073050.1	1 OK log(dos	e + 0.01)	-0.0474	722112376	828 0.02	41047744660325 -1.96941113490105 0.049142144964	5	003 -0.0650168608492164 count	0.0814806
ENSG00000073060.15	SCARB1 1401 ENSG00000073060.	15 OK (Inter	cept) -1.	46364595	069673 0.	6469218	91684729 -22.6247707723273 2.89889021527599e-94		0 count 1.22666469437901e-93
ENSG00000073060.15	SCARB1 1401 ENSG00000073060.	15 OK log(do	se + 0.01	) -0.004	644030851	95936 0.	0236392959576966 -0.196453856336078 0.844289150	9	7215 -0.00642174703897131 cou	nt 0.89203144977266
ENSG00000073111.13	MCM2 2499 ENSG00000073111.13	OK (Interce	pt) -0.76	2525659	89949 0.0	49716411	98864 -15.2917826444045 2.97575986488074e-48 0	c	ount 7.65005746902541e-48
ENSG00000073111.13	MCM2 2499 ENSG00000073111.13	OK log(dose	+ 0.01)	-0.07387	36481588	61 0.017	5280949991623 -4.21439778934427 2.6976426575896	6	e-05 -0.104258114825921 count	5.51929e-05
ENSG00000073146.15	MOV10L1 465 ENSG00000073146.	15 OK (Inter	cept) -2.	84342090	091509 0.	13951108	1605085 -20.3813264738638 3.1098772336354e-79 0		count 9.94307076392875e-79
ENSG00000073146.15	MOV10L1 465 ENSG00000073146.	15 OK log(do	se + 0.01	) -0.056	700812131	5821 0.0	496961607784241 -1.14094954707646 0.25412499815	5	114 -0.0695181613520206 count	0.349857
ENSG00000073169.13	SELENOO 1044 ENSG00000073169	.13 OK (Inte	rcept) -1	0.879849	5950931 0	0.0735455	137681361 -25.5603525381009 8.47576295078435e-1	1	5 0 count 1.38096917482348e-1	13
ENSG00000073169.13	SELENOO 1044 ENSG00000073169	.13 OK log(d	ose + 0.0	1) 0.005	538410127	73836 0.	026977248655899 0.205299294912615 0.83737409842	2	591 0.00750014690935883 count	0.886779
ENSG00000073331.17	ALPK1 1355 ENSG00000073331.1	7 OK (Interc	ept) -1.6	25305658	02977 0.0	65590739	0537963 -24.7794990798431 2.94404096964223e-109		0 count 2.83752681132155e-108
ENSG00000073331.17	ALPK1 1355 ENSG00000073331.1	7 OK log(dos	e + 0.01)	-0.0175	715104597	892 0.02	38378443783136 -0.737126653774736 0.46119350017	3	361 -0.0241144970165657 count	0.567308
ENSG00000073417.14	PDE8A 2011 ENSG00000073417.1	4 OK (Interc	ept) -1.0	48409682	27409 0.0	50602147	2378124 -20.7186797300701 1.89141883481259e-81	0	count 6.19014940139383e-81
ENSG00000073417.14	PDE8A 2011 ENSG00000073417.1	4 OK log(dos	e + 0.01)	-0.0159	52000895	896 0.01	84040238399877 -0.864224053819757 0.38764241663	6	679 -0.0223048829535811 count	0.493708
ENSG00000073464.11	CLCN4 1677 ENSG00000073464.1	1 OK (Interc	ept) -1.3	46112279	45085 0.0	54286997	56566 -24.7962189808477 2.24306116861124e-109 0		count 2.18985971779977e-108
ENSG00000073464.11	CLCN4 1677 ENSG00000073464.1	1 OK log(dos	e + 0.01)	-0.0176	231076990	816 0.01	97292381907204 -0.893248260714424 0.37190840038	5	563 -0.0244759566591718 count	0.477881
ENSG00000073536.17	NLE1 475 ENSG00000073536.17	OK (Intercep	t) -2.773	34625630	255 0.120	58621727	3991 -22.9988660312735 7.83703386989959e-97 0 c	o	unt 3.62210569191771e-96
ENSG00000073536.17	NLE1 475 ENSG00000073536.17	OK log(dose	+ 0.01) -	0.042938	649714447	2 0.0432	840295812481 -0.992020616607505 0.3213931078674	2	6 -0.0532374552423721 count 0	0.424864
ENSG00000073578.16	SDHA 2296 ENSG00000073578.16	OK (Interce	pt) -0.98	93236957	83679 0.0	48048101	7113796 -20.5902764218752 1.32498355865556e-80	0	count 4.28954612173854e-80
ENSG00000073578.16	SDHA 2296 ENSG00000073578.16	OK log(dose	+ 0.01)	0.024045	415796475	6 0.0177	281463583532 1.35634122769671 0.175252968973731		0.0337922293076499 count 0.25	4809741357596
ENSG00000073584.18	SMARCE1 3581 ENSG00000073584	.18 OK (Inte	rcept) -0	0.329807	73317452	0.036721	443555732 -8.98131830838579 1.04870998255065e-1	8	0 count 2.35970521967675e-18
ENSG00000073584.18	SMARCE1 3581 ENSG00000073584	.18 OK log(d	ose + 0.0	1) -0.01	897604461	29327 0.	013337403654363 -1.42276901147286 0.15507037423	4	965 -0.0269976050431765 count	0.229348
ENSG00000073614.12	KDM5A 3677 ENSG00000073614.1	2 OK (Interc	ept) -0.2	10489825	192292 0.	3505791	8898167 -6.00405933403245 2.56627811746603e-09	0	count 5.50297279830309e-09
ENSG00000073614.12	KDM5A 3677 ENSG00000073614.1	2 OK log(dos	e + 0.01)	-0.0195	293436362	699 0.01	27300306902461 -1.53411599009211 0.125272165480	9	02 -0.0278280349117517 count	0.190223
ENSG00000073711.10	PPP2R3A 4101 ENSG00000073711	.10 OK (Inte	rcept) -0	0.115776	4849339 0	0.0330604	342457044 -3.50195183865236 0.00047931760387799	4	0 count 0.000946446969316529
ENSG00000073711.10	PPP2R3A 4101 ENSG00000073711	.10 OK log(d	ose + 0.0	1) -0.01	908354714	70344 0.	0120071212560546 -1.58935241346143 0.1122517094	4	3657 -0.0272231574101049 coun	t 0.172642782230454
ENSG00000073712.14	FERMT2 3215 ENSG00000073712.	14 OK (Inter	cept) -0.	36968732	2315139 0	0.0385748	273429539 -9.58364165906414 5.41951954132405e-2	1	0 count 1.23223589363424e-20
ENSG00000073712.14	FERMT2 3215 ENSG00000073712.	14 OK log(do	se + 0.01	) -0.002	901169144	08912 0.	0141052710741896 -0.205679786572681 0.837076921	4	01832 -0.00412570505143631 co	unt 0.886532096620129
ENSG00000073792.15	IGF2BP2 4493 ENSG00000073792	.15 OK (Inte	rcept) 0.	21767406	27893 0.0	28182582	3007565 7.72370893718485 2.42116673317626e-14 0		count 5.33817047151568e-14
ENSG00000073792.15	IGF2BP2 4493 ENSG00000073792	.15 OK log(d	ose + 0.0	1) -0.00	983871392	104854 0	.0102765913185823 -0.957390793896613 0.33856833	4	139712 -0.0140804434471136 co	unt 0.443154176986934
ENSG00000073803.13	MAP3K13 2681 ENSG00000073803	.13 OK (Inte	rcept) -0	0.715078	48385988	0.043617	8103361754 -16.3941688698876 1.61288258682507e-	5	4 0 count 4.28056028194102e-5	4
ENSG00000073803.13	MAP3K13 2681 ENSG00000073803	.13 OK log(d	ose + 0.0	1) -0.00	253362845	421124 0	.0159515879396088 -0.15883236601919 0.873828429	7	61706 -0.00358193326771857 co	unt 0.912977477690817
ENSG00000073849.14	ST6GAL1 1571 ENSG00000073849	.14 OK (Inte	rcept) -1	0.435135	7706574 0	0.0621753	693866205 -23.08205148154 2.09389533312818e-97	0	count 9.90112718739816e-97
ENSG00000073849.14	ST6GAL1 1571 ENSG00000073849	.14 OK log(d	ose + 0.0	1) -0.01	803234466	92164 0.	0225919496184073 -0.798175676459732 0.424930940	5	75432 -0.0249574030805871 cou	nt 0.531296320239634
ENSG00000073921.17	PICALM 5551 ENSG00000073921.	17 OK (Inter	cept) 0.6	49123484	936393 0.	2239686	72071065 28.9827804457592 1.43280200717147e-139		0 count 7.05067378720019e-138
ENSG00000073921.17	PICALM 5551 ENSG00000073921.	17 OK log(do	se + 0.01	) -0.019	920347948	1922 0.0	0813118671443564 -2.44986969894896 0.0144369021	7	61598 -0.0285881155839034 cou	nt 0.0258347048993665
ENSG00000073969.18	NSF 1595 ENSG00000073969.18	OK (Intercep	t) -1.311	78729613	795 0.054	14345897	07184 -24.2279920986834 2.24123694097488e-105 0		count 1.61708752993305e-104
ENSG00000073969.18	NSF 1595 ENSG00000073969.18	OK log(dose	+ 0.01) 0	0.01264	891902828	0.0199	84333346447 0.634911295018201 0.525610725531746		0.0175869353738744 count 0.62	6999164770615
ENSG00000074047.21	GLI2 2273 ENSG00000074047.21	OK (Interce	pt) -0.89	80162617	26948 0.0	49993063	0777928 -17.962817367873 6.88904165398413e-64 0		count 1.94002358717778e-63
ENSG00000074047.21	GLI2 2273 ENSG00000074047.21	OK log(dose	+ 0.01)	-0.05953	622435471	06 0.017	7790842268325 -3.34866653395215 0.0008379380898	8	4814 -0.0837737635675029 coun	t 0.00163773369263635
ENSG00000074054.17	CLASP1 5214 ENSG00000074054.	17 OK (Inter	cept) 0.4	21436487	224467 0.	2592495	19208852 16.2560180829094 1.01845773151729e-53	0	count 2.69090098995724e-53
ENSG00000074054.17	CLASP1 5214 ENSG00000074054.	17 OK log(do	se + 0.01	) -0.039	543338529	6688 0.0	0932235742726595 -4.24177455522277 2.3930608899	0	18e-05 -0.0566697174263282 co	unt 4.90162261407442e-05
ENSG00000074071.14	MRPS34 2333 ENSG00000074071.	14 OK (Inter	cept) -0.	92121258	2904248 0	0.0469566	046175044 -19.6183814909147 2.75381463347885e-7	4	0 count 8.38124153494369e-74
ENSG00000074071.14	MRPS34 2333 ENSG00000074071.	14 OK log(do	se + 0.01	) -0.039	943416514	169 0.01	68816017244789 -2.36609162839387 0.018139643315	4	064 -0.0561860218175106 count	0.0321065
ENSG00000074181.8	NOTCH3 2873 ENSG00000074181.8	OK (Interce	pt) -0.64	69384009	48215 0.0	42108149	4141899 -15.3637338602728 1.18364530664183e-48	0	count 3.04934881468739e-48
ENSG00000074181.8	NOTCH3 2873 ENSG00000074181.8	OK log(dose	+ 0.01)	-0.00441	32251676	876 0.01	53881962262936 -0.286604255099952 0.77446622923	0	849 -0.00624326050584445 coun	t 0.839151978609457
ENSG00000074201.8	CLNS1A 4012 ENSG00000074201.8	OK (Interce	pt) -0.14	55020130	85919 0.0	33842917	8369079 -4.29933417050819 1.85605895064539e-05	0	count 3.80953968518444e-05
ENSG00000074201.8	CLNS1A 4012 ENSG00000074201.8	OK log(dose	+ 0.01)	-0.01465	532042135	9 0.0123	153810152277 -1.19000138146257 0.23428787903324		-0.0208996486190192 count 0.3	27154442996422
ENSG00000074211.13	PPP2R2C 984 ENSG00000074211.	13 OK (Inter	cept) -1.	91206134	58393 0.0	80929790	7859858 -23.6261743329553 3.57405112837837e-101		0 count 2.00421438179845e-100
ENSG00000074211.13	PPP2R2C 984 ENSG00000074211.	13 OK log(do	se + 0.01	) 0.0561	960971652	874 0.03	00613403073612 1.86938095875673 0.0618201156900	7	35 0.0760683158540115 count 0	0.100792
ENSG00000074219.13	TEAD2 1075 ENSG00000074219.1	3 OK (Interc	ept) -2.0	13610187	15397 0.0	81707040	1111618 -24.6442679163812 2.65007419999469e-108		0 count 2.36476466305965e-107
ENSG00000074219.13	TEAD2 1075 ENSG00000074219.1	3 OK log(dos	e + 0.01)	-0.0516	377458479	977 0.02	91892765519291 -1.76906562778737 0.077144076452	3	114 -0.069179709076712 count	0.123442
ENSG00000074266.19	EED 1171 ENSG00000074266.19	OK (Intercep	t) -1.853	60923011	02 0.0712	2285946	3075 -26.0330016863219 3.55570671731954e-118 0	c	ount 8.10227530654145e-117
ENSG00000074266.19	EED 1171 ENSG00000074266.19	OK log(dose	+ 0.01) -	0.012721	534274483	9 0.0259	319666201723 -0.490573447853657 0.6238203953765	4	5 -0.0172455146150679 count 0	0.714794
ENSG00000074319.12	TSG101 3559 ENSG00000074319.	12 OK (Inter	cept) -0.	25661039	9186652 0	0.0339303	498453289 -7.56285745229293 7.96011695579926e-1	4	0 count 1.75010683833426e-13
ENSG00000074319.12	TSG101 3559 ENSG00000074319.	12 OK log(do	se + 0.01	) 0.0160	892143696	933 0.01	24898195990364 1.28818628981115 0.1979364744668	7	5 0.0229179758050642 count 0.	283498784608256
ENSG00000074356.16	NCBP3 2344 ENSG00000074356.1	6 OK (Interc	ept) -0.9	64031049	576103 0.	4908814	02359322 -19.6387772065245 2.03651032068735e-74		0 count 6.20588686368099e-74
ENSG00000074356.16	NCBP3 2344 ENSG00000074356.1	6 OK log(dos	e + 0.01)	-0.053	280188498	941 0.01	75226850264423 -3.02624961698924 0.002530327262	9	2432 -0.0744970536405252 coun	t 0.00480148235732381
ENSG00000074416.13	MGLL 2607 ENSG00000074416.13	OK (Interce	pt) -0.62	15409706	35566 0.0	46976840	8351814 -13.2307954214343 2.45602634018361e-37	0	count 6.01656391065451e-37
ENSG00000074416.13	MGLL 2607 ENSG00000074416.13	OK log(dose	+ 0.01)	0.017395	790110564	6 0.0172	992549367813 1.00558030817721 0.314825953520955		0.0246420041916326 count 0.41	7847065288919
ENSG00000074527.11	NTN4 1086 ENSG00000074527.11	OK (Interce	pt) -1.66	11781348	662 0.073	76909838	64393 -22.5186178386528 1.5417067042903e-93 0 c	o	unt 6.36986668123566e-93
ENSG00000074527.11	NTN4 1086 ENSG00000074527.11	OK log(dose	+ 0.01)	-0.02764	969940145	97 0.026	6853623506956 -1.03613730396803 0.3003527392424	9	1 -0.0378683088649012 count 0	0.402172
ENSG00000074582.12	BCS1L 589 ENSG00000074582.12	OK (Interce	pt) -2.57	98686862	8491 0.11	2697109	9587 -23.3959866493304 1.41561486987395e-99 0 c	o	unt 7.35797161654397e-99
ENSG00000074582.12	BCS1L 589 ENSG00000074582.12	OK log(dose	+ 0.01)	-0.02151	229053631	67 0.040	0043895531715 -0.537748251544342 0.590853391397	5	77 -0.0273832190445798 count	0.68523
ENSG00000074590.13	NUAK1 3824 ENSG00000074590.1	3 OK (Interc	ept) 0.16	43245557	75034 0.0	35293851	8687981 4.65589747432205 3.59534821323008e-06 0		count 7.47043696492194e-06
ENSG00000074590.13	NUAK1 3824 ENSG00000074590.1	3 OK log(dos	e + 0.01)	-0.0043	660886877	7933 0.0	128981955035846 -0.338503838507172 0.7350444259	5	097 -0.00624582490406131 coun	t 0.808925662854274
ENSG00000074603.18	DPP8 3177 ENSG00000074603.18	OK (Interce	pt) -0.42	33776954	71979 0.0	35571263	4702153 -11.9022394531047 6.52888418354367e-31	0	count 1.55317225259358e-30
ENSG00000074603.18	DPP8 3177 ENSG00000074603.18	OK log(dose	+ 0.01)	-0.01004	23647609	02 0.012	9697398850873 -0.774127820993122 0.439012003711	5	88 -0.0142660437383285 count	0.545942
ENSG00000074621.13	SLC24A1 738 ENSG00000074621.	13 OK (Inter	cept) -2.	24126495	535119 0.	8676428	56545996 -25.8316534094852 9.81020666281619e-11	7	0 count 1.92667179822734e-11	5
ENSG00000074621.13	SLC24A1 738 ENSG00000074621.	13 OK log(do	se + 0.01	) 0.0285	311389851	092 0.03	20517088016109 0.890159684206142 0.373563616335	1	77 0.0376689667870345 count 0	0.479701
ENSG00000074657.13	ZNF532 1170 ENSG00000074657.	13 OK (Inter	cept) -1.	73299634	247013 0.	7558202	59563814 -22.9286833812876 2.38315148242108e-96		0 count 1.08202884433043e-95
ENSG00000074657.13	ZNF532 1170 ENSG00000074657.	13 OK log(do	se + 0.01	) -0.027	280334978	4857 0.0	273460251429758 -0.997597816715714 0.3186812215	2	4554 -0.0372223396991608 coun	t 0.421889933434779
ENSG00000074695.5	LMAN1 4011 ENSG00000074695.5	OK (Intercep	t) -0.019	65403860	87226 0.0	30889710	0030524 -0.636264911738585 0.524728537253538 0	c	ount 0.626219712724289
ENSG00000074695.5	LMAN1 4011 ENSG00000074695.5	OK log(dose	+ 0.01) 0	0.0035927	363290572	5 0.0113	227466831624 0.317302544125612 0.75107080564725	4	0.00513098846775091 count 0.	820746968514575
ENSG00000074696.12	HACD3 5069 ENSG00000074696.1	2 OK (Interc	ept) 0.38	17961028	94705 0.0	24349620	2444192 15.6797559494674 1.99627156148198e-50 0		count 5.18741600253143e-50
ENSG00000074696.12	HACD3 5069 ENSG00000074696.1	2 OK log(dos	e + 0.01)	0.00227	83437925	877 0.00	892115075142983 0.254545006864144 0.79911938400	8	456 0.00325393423028793 count	0.858431
ENSG00000074706.13	IPCEF1 464 ENSG00000074706.1	3 OK (Interc	ept) -2.7	52581543	59312 0.1	31516461	543353 -20.9295590171103 7.64080962170526e-83 0		count 2.54283357288908e-82
ENSG00000074706.13	IPCEF1 464 ENSG00000074706.1	3 OK log(dos	e + 0.01)	0.05514	375574896	85 0.048	8445184418988 1.12896508161019 0.25914458171935	8	0.0690239592220816 count 0.3	55524904248634
ENSG00000074755.14	ZZEF1 3091 ENSG00000074755.1	4 OK (Interc	ept) -0.4	79599658	469 0.040	48599698	013 -11.8460626943282 1.18881073767935e-30 0 co	u	nt 2.82440897620727e-30
ENSG00000074755.14	ZZEF1 3091 ENSG00000074755.1	4 OK log(dos	e + 0.01)	-0.0055	698816748	8026 0.0	147884877712565 -0.376636324216065 0.7065123573	6	0196 -0.00790754362616716 cou	nt 0.785526790745765
ENSG00000074800.13	ENO1 6803 ENSG00000074800.13	OK (Interce	pt) 1.749	10347568	17 0.0166	37980509	3065 105.127150179274 0 0 count 0
ENSG00000074800.13	ENO1 6803 ENSG00000074800.13	OK log(dose	+ 0.01)	-0.01383	568723345	07 0.006	05668306901748 -2.28436704971838 0.022528870788	4	216 -0.0199257796297878 count	0.0394102
ENSG00000074842.7	MYDGF 4513 ENSG00000074842.7	OK (Intercep	t) 0.2917	53894230	782 0.026	54466897	03552 10.9910541569236 8.26659183041815e-27 0 c	o	unt 1.92863656405814e-26
ENSG00000074842.7	MYDGF 4513 ENSG00000074842.7	OK log(dose	+ 0.01) 0	0.0114526	41633571	0.009756	61361599424 1.17383367675814 0.240701150499964	0	.0164008615220938 count 0.334	488754515053
ENSG00000074855.10	ANO8 863 ENSG00000074855.10	OK (Intercep	t) -2.008	64837088	56 0.0856	29951036	3181 -23.4573107490588 5.31890889151178e-100 0	c	ount 2.81268937228508e-99
ENSG00000074855.10	ANO8 863 ENSG00000074855.10	OK log(dose	+ 0.01) -	0.036776	861967425	0.03083	57701341012 -1.19266883257615 0.233241535527102		-0.0493139204445905 count 0.3	25963567871114
ENSG00000074964.16	ARHGEF10L 734 ENSG0000007496	4.16 OK (Int	ercept) -	2.28817	47352144	0.086625	0917655021 -26.414615290863 6.49129121505056e-1	2	1 0 count 1.90544631403723e-1	19
ENSG00000074964.16	ARHGEF10L 734 ENSG0000007496	4.16 OK log(	dose + 0.	01) 0.01	208530493	78257 0.	0318460832305605 0.379491093153593 0.7043922598	2	2722 0.015879600125678 count	0.78374
ENSG00000075089.9	ACTR6 1172 ENSG00000075089.9	OK (Intercep	t) -1.768	41404442	575 0.068	16375987	72883 -25.9436106166874 1.55214642675676e-117 0		count 3.3224733580762e-116
ENSG00000075089.9	ACTR6 1172 ENSG00000075089.9	OK log(dose	+ 0.01) -	0.014065	181100199	7 0.0248	110316938733 -0.566892230590831 0.5708964184565	5	3 -0.0191607174893268 count 0	0.667244
ENSG00000075131.9	TIPIN 822 ENSG00000075131.9 O	K (Intercept	) -2.0353	85957340	25 0.0888	60671922	418 -22.905363118538 3.44762673512743e-96 0 cou	n	t 1.55694226120479e-95
ENSG00000075131.9	TIPIN 822 ENSG00000075131.9 O	K log(dose +	0.01) -0	0.0155202	937216631	0.03232	41085776261 -0.480146070676356 0.63121351395562		-0.0207873273747265 count 0.7	21490423248782
ENSG00000075142.13	SRI 3382 ENSG00000075142.13	OK (Intercep	t) -0.452	68744881	0017 0.04	26436431	266584 -10.6155904050098 3.40573920961972e-25 0		count 7.89779489698747e-25
ENSG00000075142.13	SRI 3382 ENSG00000075142.13	OK log(dose	+ 0.01) -	0.034807	992320291	1 0.0153	715126077632 -2.26444808708752 0.02372941436852	6	3 -0.0494263875831912 count 0	0.0413321
ENSG00000075151.20	EIF4G3 5672 ENSG00000075151.	20 OK (Inter	cept) 0.7	43939949	052339 0.	2145246	19357933 34.6785348590261 1.06684971209206e-181		0 count 6.29700134646683e-180
ENSG00000075151.20	EIF4G3 5672 ENSG00000075151.	20 OK log(do	se + 0.01	) 0.0050	272138940	318 0.00	786755199066407 0.638980702002005 0.52296087653	6	924 0.00721851751552485 count	0.624631
ENSG00000075188.8	NUP37 1335 ENSG00000075188.8	OK (Intercep	t) -1.609	24356700	857 0.064	47490841	53032 -24.9592222239841 1.57826683747608e-110 0		count 1.72115972146669e-109
ENSG00000075188.8	NUP37 1335 ENSG00000075188.8	OK log(dose	+ 0.01) -	0.034875	9420409	8 0.0232	402350637692 -1.50063066594274 0.13372160624214	9	-0.0478783381234095 count 0.	201599706264412
ENSG00000075213.10	SEMA3A 2370 ENSG00000075213.	10 OK (Inter	cept) -0.	62252273	436516 0.	5050345	91227522 -12.3263385355858 6.60055497075884e-33		0 count 1.58364142379399e-32
ENSG00000075213.10	SEMA3A 2370 ENSG00000075213.	10 OK log(do	se + 0.01	) 0.0346	914340385	896 0.01	86848111242083 1.85666495679172 0.0636106887178	2	25 0.0491489163772743 count 0	0.10348
ENSG00000075218.18	GTSE1 1688 ENSG00000075218.1	8 OK (Interc	ept) -1.1	6776412	41302 0.0	62567632	8507031 -17.6892805750535 3.21942129035259e-62	0	count 8.97274881203271e-62
ENSG00000075218.18	GTSE1 1688 ENSG00000075218.1	8 OK log(dos	e + 0.01)	-0.0697	781644070	602 0.02	21148835987206 -3.15525804581206 0.001644560105	0	2994 -0.0976108757585009 coun	t 0.00315927512763801
ENSG00000075223.13	SEMA3C 6396 ENSG00000075223.	13 OK (Inter	cept) 1.5	56836787	31187 0.0	24360501	1003838 63.908241497025 0 0 count 0
ENSG00000075223.13	SEMA3C 6396 ENSG00000075223.	13 OK log(do	se + 0.01	) -0.012	356714081	9174 0.0	0887350418418056 -1.3925405144843 0.16402403845	1	888 -0.0177892374449541 count	0.240802
ENSG00000075234.16	TTC38 640 ENSG00000075234.16	OK (Interce	pt) -2.55	25168279	0095 0.10	59621535	18371 -24.0889482060066 2.11167183030943e-104 0		count 1.43339707811891e-103
ENSG00000075234.16	TTC38 640 ENSG00000075234.16	OK log(dose	+ 0.01)	0.029664	14358177	6 0.0391	549950209359 0.757604855838098 0.44884051799759	8	0.0379901083966051 count 0.5	55451238378717
ENSG00000075239.13	ACAT1 2388 ENSG00000075239.1	3 OK (Interc	ept) -0.8	84898101	03633 0.0	44010909	6917403 -20.1063351617657 1.93366761399743e-77	0	count 6.05858540725651e-77
ENSG00000075239.13	ACAT1 2388 ENSG00000075239.1	3 OK log(dos	e + 0.01)	-0.0215	523139793	959 0.01	59662140398491 -1.34987003967283 0.177319438682	3	14 -0.0303501321660692 count	0.257353
ENSG00000075240.16	GRAMD4 702 ENSG00000075240.1	6 OK (Interc	ept) -2.3	48550767	36301 0.0	89915342	7912631 -26.1195775321141 8.52168110004081e-119		0 count 2.08267603491846e-117
ENSG00000075240.16	GRAMD4 702 ENSG00000075240.1	6 OK log(dos	e + 0.01)	-0.0086	840504593	7566 0.0	328026773848481 -0.26473602619361 0.79125957150	5	082 -0.0113363129288108 count	0.852204
ENSG00000075275.16	CELSR1 2519 ENSG00000075275.	16 OK (Inter	cept) -0.	74989778	0097222 0	0.044847	421039797 -16.7212316557813 1.97820032362231e-5	6	0 count 5.31973850996946e-56
ENSG00000075275.16	CELSR1 2519 ENSG00000075275.	16 OK log(do	se + 0.01	) 0.0199	723578835	063 0.01	65277531491659 1.20841337012068 0.2271331010149	8	1 0.0282225383302478 count 0.	318874090122237
ENSG00000075292.18	ZNF638 5018 ENSG00000075292.	18 OK (Inter	cept) 0.2	50471520	976024 0.	2551451	10492792 9.81682621674617 6.53830338019037e-22	0	count 1.49515212426283e-21
ENSG00000075292.18	ZNF638 5018 ENSG00000075292.	18 OK log(do	se + 0.01	) -0.031	561353185	015 0.00	921206821669065 -3.42608765400058 0.00063364680	1	59338 -0.04517613335514 count	0.00124579
ENSG00000075303.12	SLC25A40 1019 ENSG0000007530	3.12 OK (Int	ercept) -	1.83036	9842071	0.075621	4060466377 -24.2042193356188 3.28980417035839e-	1	05 0 count 2.35041212797742e-	104
ENSG00000075303.12	SLC25A40 1019 ENSG0000007530	3.12 OK log(	dose + 0.	01) -0.0	373961746	065973 0	.0272229849218064 -1.37369853871689 0.169799103	0	11942 -0.0507279508821856 cou	nt 0.247784936542417
ENSG00000075336.11	TIMM21 764 ENSG00000075336.1	1 OK (Interc	ept) -2.3	82352116	95943 0.0	93572742	7359281 -25.4598940599901 4.40346056899548e-114		0 count 6.659321791427e-113
ENSG00000075336.11	TIMM21 764 ENSG00000075336.1	1 OK log(dos	e + 0.01)	0.00621	688848299	309 0.03	43316725422502 0.181083181291045 0.856333729296	9	5 0.00809506989458301 count 0	0.900605
ENSG00000075340.22	ADD2 3170 ENSG00000075340.22	OK (Interce	pt) -0.45	11769494	11503 0.0	40902142	9870201 -11.0306432979485 5.55187984692032e-27	0	count 1.29666238148316e-26
ENSG00000075340.22	ADD2 3170 ENSG00000075340.22	OK log(dose	+ 0.01)	-0.04125	475563622	36 0.014	6948046148648 -2.807438187677 0.005076874002795	6	6 -0.0585790134185656 count 0	0.00947527
ENSG00000075391.16	RASAL2 4938 ENSG00000075391.	16 OK (Inter	cept) 0.5	4110362	963633 0.	2849792	37029837 17.6893716264267 3.21532200145379e-62	0	count 8.96246450965314e-62
ENSG00000075391.16	RASAL2 4938 ENSG00000075391.	16 OK log(do	se + 0.01	) 0.0002	61303664	28144 0.	0104329767914445 0.0197575793130472 0.984240135	4	64678 0.000295597903832111 co	unt 0.989790162885271
ENSG00000075399.13	VPS9D1 1774 ENSG00000075399.	13 OK (Inter	cept) -1.	20458875	138732 0.	5508494	85214993 -21.8678383790661 4.05119562142164e-89		0 count 1.49348622420692e-88
ENSG00000075399.13	VPS9D1 1774 ENSG00000075399.	13 OK log(do	se + 0.01	) 0.0359	677995016	123 0.02	03858043874672 1.76435517667012 0.0779337742406	6	96 0.050244503100175 count 0.	124596173492165
ENSG00000075407.18	ZNF37A 3681 ENSG00000075407.	18 OK (Inter	cept) -0.	32753698	7577983 0	0.0343055	861004813 -9.54762838386219 7.48471826484393e-2	1	0 count 1.70091698384758e-20
ENSG00000075407.18	ZNF37A 3681 ENSG00000075407.	18 OK log(do	se + 0.01	) -0.020	512724412	8128 0.0	124512921019969 -1.64743741009201 0.09973737631	9	3175 -0.0291844760062338 coun	t 0.155514744135603
ENSG00000075413.17	MARK3 3777 ENSG00000075413.1	7 OK (Interc	ept) -0.2	73138852	656975 0.	3468660	52725054 -7.87447634356655 7.77921344999581e-15		0 count 1.72069915280816e-14
ENSG00000075413.17	MARK3 3777 ENSG00000075413.1	7 OK log(dos	e + 0.01)	-0.021	62137314	061 0.01	25867439021242 -1.66891563813108 0.095402325045	1	407 -0.0299083826910707 count	0.149362
ENSG00000075415.12	SLC25A3 5601 ENSG00000075415	.12 OK (Inte	rcept) 0.	58435144	4669731 0	0.0216412	004266459 27.0018036499604 3.79678458219651e-12	5	0 count 1.45353127239404e-12	3
ENSG00000075415.12	SLC25A3 5601 ENSG00000075415	.12 OK log(d	ose + 0.0	1) -0.00	389525515	609802 0	.00791028412131618 -0.492429234697312 0.6225085	6	2477192 -0.00558845075693405	count 0.713738546579693
ENSG00000075420.12	FNDC3B 6354 ENSG00000075420.	12 OK (Inter	cept) 1.2	44886850	9501 0.01	79176025	915707 69.4784274061173 0 0 count 0
ENSG00000075420.12	FNDC3B 6354 ENSG00000075420.	12 OK log(do	se + 0.01	) 0.0257	572979175	95 0.006	61410394291398 3.89429893148112 0.0001040686157	1	8206 0.0370545811417203 count	0.000209901
ENSG00000075426.11	FOSL2 2343 ENSG00000075426.1	1 OK (Interc	ept) -0.8	41011621	130711 0.	4550882	70656535 -18.4801867100952 4.37892179868491e-67		0 count 1.26203776714401e-66
ENSG00000075426.11	FOSL2 2343 ENSG00000075426.1	1 OK log(dos	e + 0.01)	-0.0142	339471992	905 0.01	65636213368485 -0.859349951910864 0.39032395762	6	68 -0.0200666307479639 count	0.496587
ENSG00000075461.5	CACNG4 2104 ENSG00000075461.5	OK (Interce	pt) -1.07	53126349	4467 0.05	69510555	098562 -18.8813468919565 1.3455127271063e-69 0	c	ount 3.95066206733357e-69
ENSG00000075461.5	CACNG4 2104 ENSG00000075461.5	OK log(dose	+ 0.01)	-0.07242	564436397	62 0.020	0968166460947 -3.60383664932576 0.0003267662392	1	0933 -0.1014057721186 count 0	0.000648969
ENSG00000075539.14	FRYL 4453 ENSG00000075539.14	OK (Interce	pt) 0.131	69178685	3993 0.02	93576311	251156 4.48577701289154 7.98210015056784e-06 0	c	ount 1.64882585696759e-05
ENSG00000075539.14	FRYL 4453 ENSG00000075539.14	OK log(dose	+ 0.01)	-0.0185	341483277	28 0.010	665094530168 -1.73495085115587 0.08301352248711	3	1 -0.0264606684138218 count 0	0.131832
ENSG00000075568.16	TMEM131 4952 ENSG00000075568	.16 OK (Inte	rcept) 0.	38614214	1873036 0	0.0250416	632735613 15.4199877881403 5.74561097971355e-49		0 count 1.48247188916893e-48
ENSG00000075568.16	TMEM131 4952 ENSG00000075568	.16 OK log(d	ose + 0.0	1) 0.006	53366036	90855 0.	0091872119448488 0.658890430877958 0.5100961103	0	3859 0.00867438174008502 coun	t 0.612798146995496
ENSG00000075618.17	FSCN1 3797 ENSG00000075618.1	7 OK (Interc	ept) -0.2	53203206	197143 0.	3584929	28874766 -7.06299025177134 2.79395568275337e-12		0 count 6.09382883873838e-12
ENSG00000075618.17	FSCN1 3797 ENSG00000075618.1	7 OK log(dos	e + 0.01)	-0.0195	209555557	675 0.01	30174037332978 -1.49960437240139 0.133987380556	2	74 -0.0278011485440603 count	0.201917
ENSG00000075624.13	ACTB 6951 ENSG00000075624.13	OK (Interce	pt) 2.134	3802898	728 0.014	81846940	03608 144.012041414704 0 0 count 0
ENSG00000075624.13	ACTB 6951 ENSG00000075624.13	OK log(dose	+ 0.01)	-0.02421	418145751	73 0.005	36921554274873 -4.50981735874232 7.142708606823	7	1e-06 -0.034891877991969 coun	t 1.47696915082366e-05
ENSG00000075643.5	MOCOS 587 ENSG00000075643.5 O	K (Intercept	) -2.6422	80431289	77 0.1071	51863907	626 -24.6592110947098 2.07914632529051e-108 0 c	o	unt 1.8713171488373e-107
ENSG00000075643.5	MOCOS 587 ENSG00000075643.5 O	K log(dose +	0.01) 0.	3506973	1489914	0.039646	5473381826 0.884559501483162 0.37657646298101 0	.	0444588886869313 count 0.4825	80522459211
ENSG00000075651.15	PLD1 2210 ENSG00000075651.15	OK (Interce	pt) -0.95	49056457	89573 0.0	52634281	5060092 -18.1422756892873 5.43222403637938e-65	0	count 1.54386556714647e-64
ENSG00000075651.15	PLD1 2210 ENSG00000075651.15	OK log(dose	+ 0.01)	0.005272	611881630	34 0.019	3049712040104 0.273121975987979 0.7848077783812	2	8 0.00741461481844564 count 0	0.847088
ENSG00000075702.16	WDR62 1325 ENSG00000075702.1	6 OK (Interc	ept) -1.6	55865312	20162 0.0	72650522	7699795 -22.7922009239258 2.06461160583555e-95	0	count 9.06392641230691e-95
ENSG00000075702.16	WDR62 1325 ENSG00000075702.1	6 OK log(dos	e + 0.01)	-0.0908	19655599	957 0.02	53352667787963 -3.58401458144463 0.000352314273	6	02671 -0.124190702300244 coun	t 0.000699073755287359
ENSG00000075711.20	DLG1 5674 ENSG00000075711.20	OK (Interce	pt) 0.997	22587826	9837 0.02	63162777	558584 37.8938802638165 1.61838757376342e-205 0		count 1.04541153658618e-203
ENSG00000075711.20	DLG1 5674 ENSG00000075711.20	OK log(dose	+ 0.01)	-0.00113	294609387	23 0.009	62940184012099 -0.117654877497361 0.90636136679	5	976 -0.00162848480360654 coun	t 0.936114574573073
ENSG00000075785.12	RAB7A 5409 ENSG00000075785.1	2 OK (Interc	ept) 0.47	63633693	35236 0.0	23315403	1624934 20.4312730950989 1.46463760403467e-79 0		count 4.69653452235338e-79
ENSG00000075785.12	RAB7A 5409 ENSG00000075785.1	2 OK log(dos	e + 0.01)	0.01296	474732466	23 0.008	57392818833864 1.51211288920003 0.1307758846208	7	1 0.018589474175828 count 0.1	97648583161559
ENSG00000075790.10	BCAP29 3880 ENSG00000075790.	10 OK (Inter	cept) -0.	5487835	4524582 0	0.0290161	849452175 -1.89130151424773 0.058831565652013 0		count 0.0962131161051367
ENSG00000075790.10	BCAP29 3880 ENSG00000075790.	10 OK log(do	se + 0.01	) 0.0044	617084927	3612 0.0	106393415704381 0.41935945595855 0.675030631248	1	1 0.00636974386548238 count 0	0.758829
ENSG00000075856.11	SART3 1783 ENSG00000075856.1	1 OK (Interc	ept) -1.2	28908046	35356 0.0	58242554	0660187 -21.099830975142 5.66539105771904e-84 0		count 1.91510857335492e-83
ENSG00000075856.11	SART3 1783 ENSG00000075856.1	1 OK log(dos	e + 0.01)	-0.0129	914534824	668 0.02	12095717617288 -0.612527854329853 0.54030790819	9	519 -0.0181194350512631 count	0.639946
ENSG00000075891.21	PAX2 464 ENSG00000075891.21	OK (Intercep	t) -2.650	15537625	838 0.124	37461912	5476 -21.3078471708505 2.33005211958556e-85 0 c	o	unt 8.05294843981764e-85
ENSG00000075891.21	PAX2 464 ENSG00000075891.21	OK log(dose	+ 0.01) 0	0.0021607	468348531	6 0.0455	662037986904 0.0474199440532561 0.9621866473914	2	9 0.00273109574189426 count 0	0.974871
ENSG00000075914.12	EXOSC7 851 ENSG00000075914.1	2 OK (Interc	ept) -2.2	68273617	10379 0.0	89465502	109665 -25.3536118796202 2.51203447862988e-113	0	count 3.52392895663274e-112
ENSG00000075914.12	EXOSC7 851 ENSG00000075914.1	2 OK log(dos	e + 0.01)	-0.0121	223571035	435 0.03	2591755479597 -0.371945509689785 0.710000945863	2	28 -0.0159393233073937 count	0.788378
ENSG00000075945.12	KIFAP3 6090 ENSG00000075945.	12 OK (Inter	cept) 1.2	50275816	3771 0.02	70796508	605064 46.1703078380724 1.39936532055197e-265 0		count 1.19234637313024e-263
ENSG00000075945.12	KIFAP3 6090 ENSG00000075945.	12 OK log(do	se + 0.01	) 0.0060	199614337	9165 0.0	0993478508883215 0.605947826748541 0.5446672337	6	1162 0.0086602378662304 count	0.643874
ENSG00000075975.15	MKRN2 1306 ENSG00000075975.1	5 OK (Interc	ept) -1.7	3336935	10096 0.0	65005326	6555099 -26.203036316203 2.14761516824191e-119	0	count 5.53927879318744e-118
ENSG00000075975.15	MKRN2 1306 ENSG00000075975.1	5 OK log(dos	e + 0.01)	-0.0093	754250675	3375 0.0	237083139806889 -0.39544883179674 0.69258395222	0	342 -0.0128185432286554 count	0.773645
ENSG00000076003.4	MCM6 3351 ENSG00000076003.4 O	K (Intercept	) -0.1793	38396178	221 0.043	7591392	6992 -4.16331030102287 3.36732299467677e-05 0 c	o	unt 6.87210055334873e-05
ENSG00000076003.4	MCM6 3351 ENSG00000076003.4 O	K log(dose +	0.01) -0	0.0794263	42548416	0.01513	39402031913 -5.24822374004709 1.82305560010054e	-	07 -0.113178618525377 count 3	8.49317e-08
ENSG00000076043.9	REXO2 2449 ENSG00000076043.9	OK (Intercep	t) -0.775	61272783	924 0.041	26492559	71319 -18.7959318141397 4.63714384278552e-69 0	c	ount 1.35518718629811e-68
ENSG00000076043.9	REXO2 2449 ENSG00000076043.9	OK log(dose	+ 0.01) -	0.009114	460765028	76 0.015	0514324944243 -0.605554372874816 0.544928453695	0	74 -0.0128686134663823 count	0.644027
ENSG00000076053.10	RBM7 966 ENSG00000076053.10	OK (Intercep	t) -1.991	45436766	152 0.079	19424387	38795 -25.1464534573119 7.43704982388795e-112 0		count 9.03551803065377e-111
ENSG00000076053.10	RBM7 966 ENSG00000076053.10	OK log(dose	+ 0.01) 0	0.0116791	994110285	0.02911	03840883026 0.401203892590393 0.688343464294317		0.0157055966043922 count 0.77	30405165617
ENSG00000076067.12	RBMS2 3507 ENSG00000076067.1	2 OK (Interc	ept) -0.2	99789618	178578 0.	3533883	15176476 -8.48329175878009 6.54772576973221e-17		0 count 1.46233655181638e-16
ENSG00000076067.12	RBMS2 3507 ENSG00000076067.1	2 OK log(dos	e + 0.01)	-0.0155	228062606	474 0.01	28548667274919 -1.20754314997679 0.227467711083	2	04 -0.0220941720085505 count	0.31928
ENSG00000076108.11	BAZ2A 4235 ENSG00000076108.1	1 OK (Interc	ept) 0.00	72333455	9260447 0	0.0309777	418550626 0.23350138387903 0.815413046280871 0	c	ount 0.870171290811818
ENSG00000076108.11	BAZ2A 4235 ENSG00000076108.1	1 OK log(dos	e + 0.01)	-0.0061	427984974	4949 0.0	113128764748893 -0.542991741409391 0.5872391781	4	3586 -0.00877480122610549 cou	nt 0.682061970570203
ENSG00000076201.14	PTPN23 1426 ENSG00000076201.	14 OK (Inter	cept) -1.	54684700	46477 0.0	62339412	6143882 -24.813307340831 1.69867580571414e-109	0	count 1.68314944767096e-108
ENSG00000076201.14	PTPN23 1426 ENSG00000076201.	14 OK log(do	se + 0.01	) -0.018	984078506	6055 0.0	226419019681441 -0.838448931247692 0.4019503157	1	084 -0.0261484100948257 count	0.508281
ENSG00000076242.14	MLH1 2195 ENSG00000076242.14	OK (Interce	pt) -0.97	97830764	29046 0.0	45072513	1938344 -21.737928662098 3.04417089173348e-88 0		count 1.10604370644068e-87
ENSG00000076242.14	MLH1 2195 ENSG00000076242.14	OK log(dose	+ 0.01)	-0.02075	48198664	77 0.016	3573350372756 -1.2685735139227 0.20484620141257	7	-0.0291519330300553 count 0.	292001179438394
ENSG00000076248.10	UNG 1128 ENSG00000076248.10	OK (Intercep	t) -1.708	92025895	904 0.071	50650651	14013 -23.8988078474588 4.50522299543451e-103 0		count 2.8284223954709e-102
ENSG00000076248.10	UNG 1128 ENSG00000076248.10	OK log(dose	+ 0.01) -	0.02086	358266599	0.02594	93539133881 -0.803887385259193 0.42162573143276	3	-0.0285043118752128 count 0.	528129519901307
ENSG00000076321.10	KLHL20 2568 ENSG00000076321.	10 OK (Inter	cept) -0.	80352068	4614217 0	0.0420384	232807073 -19.1139586575069 4.56054387016859e-7	1	0 count 1.35449328182493e-70
ENSG00000076321.10	KLHL20 2568 ENSG00000076321.	10 OK log(do	se + 0.01	) 0.0199	936836094	558 0.01	54927155441282 1.29052157141254 0.1971252496023	9	7 0.0282207678141237 count 0.	282484700987716
ENSG00000076356.6	PLXNA2 2535 ENSG00000076356.6	OK (Interce	pt) -0.54	38996944	84492 0.0	50878466	1814783 -10.6901747498531 1.64062663255926e-25	0	count 3.81263313167597e-25
ENSG00000076356.6	PLXNA2 2535 ENSG00000076356.6	OK log(dose	+ 0.01)	0.060361	882349059	3 0.0189	089412991024 3.19224018913871 0.001449430047303	7	6 0.0856519102611591 count 0.	00279348874985546
ENSG00000076382.16	SPAG5 1813 ENSG00000076382.1	6 OK (Interc	ept) -1.0	94131269	76742 0.0	66078632	2097668 -16.5580193351172 1.79044869123336e-55	0	count 4.78720945551015e-55
ENSG00000076382.16	SPAG5 1813 ENSG00000076382.1	6 OK log(dos	e + 0.01)	-0.0995	106811366	875 0.02	29082577986407 -4.34387817752742 1.521547046790	5	e-05 -0.139192691647181 count	3.13059e-05
ENSG00000076513.16	ANKRD13A 3401 ENSG0000007651	3.16 OK (Int	ercept) -	0.281263	628287045	0.03388	70259130638 -8.3000387525485 2.84858793830008e-	1	6 0 count 6.340554855956e-16
ENSG00000076513.16	ANKRD13A 3401 ENSG0000007651	3.16 OK log(	dose + 0.	01) -0.0	97191011	9866084	0.0123572877510624 -0.786507637796593 0.4317298	2	4885942 -0.0138374859737429 c	ount 0.538138644430348
ENSG00000076554.15	TPD52 1744 ENSG00000076554.1	5 OK (Interc	ept) -1.3	99065356	58813 0.0	59847546	7955864 -23.3771546453983 1.91168385365866e-99	0	count 9.84989482998055e-99
ENSG00000076554.15	TPD52 1744 ENSG00000076554.1	5 OK log(dos	e + 0.01)	-0.0059	922327244	8863 0.0	218572793006363 -0.274152726973397 0.7840157733	6	1094 -0.00830738760279903 cou	nt 0.84643074752596
ENSG00000076555.15	ACACB 792 ENSG00000076555.15	OK (Interce	pt) -2.18	50772487	8783 0.08	97138296	513007 -24.3560804090158 2.82801755242712e-106	0	count 2.16379903434833e-105
ENSG00000076555.15	ACACB 792 ENSG00000076555.15	OK log(dose	+ 0.01)	0.039369	810323345	6 0.0332	260449757501 1.18490811506695 0.236295020689239		0.0522437607373654 count 0.32	9411023876557
ENSG00000076604.14	TRAF4 1626 ENSG00000076604.1	4 OK (Interc	ept) -1.3	86195770	27191 0.0	57374849	7007535 -24.1603381534209 6.67883784128506e-105		0 count 4.68010211355073e-104
ENSG00000076604.14	TRAF4 1626 ENSG00000076604.1	4 OK log(dos	e + 0.01)	0.0271	817238860	85 0.021	1870186689947 1.27947083127268 0.20098562374137	1	0.0376242222098597 count 0.2	87377289499742
ENSG00000076650.6	GPATCH1 1105 ENSG00000076650.	6 OK (Interc	ept) -1.7	44698472	13631 0.0	70319596	612904 -24.8109852185379 1.7640787741255e-109 0		count 1.74637418606692e-108
ENSG00000076650.6	GPATCH1 1105 ENSG00000076650.	6 OK log(dos	e + 0.01)	0.01499	356572097	79 0.025	8758998996868 0.579441324904778 0.5624032611199	0	6 0.020468245621703 count 0.6	59712160488735
ENSG00000076685.18	NT5C2 5156 ENSG00000076685.1	8 OK (Interc	ept) 0.60	18214246	31571 0.0	29161540	43212 20.6375045938484 6.47941477459423e-81 0 c	o	unt 2.10544924668444e-80
ENSG00000076685.18	NT5C2 5156 ENSG00000076685.1	8 OK log(dos	e + 0.01)	-0.0052	723930159	249 0.01	06533158540999 -0.494906289096444 0.62075943211	5	531 -0.00756490429433548 coun	t 0.712217858349885
ENSG00000076706.16	MCAM 861 ENSG00000076706.16	OK (Intercep	t) -1.816	22639623	228 0.078	2960086	56095 -23.2761205502046 9.56643013416264e-99 0	c	ount 4.79262610564844e-98
ENSG00000076706.16	MCAM 861 ENSG00000076706.16	OK log(dose	+ 0.01) 0	0.0124419	622788595	0.02868	94627620142 0.433677074473947 0.664603110736241		0.0169162850748899 count 0.75	179325716609
ENSG00000076716.8	GPC4 356 ENSG00000076716.8 OK	(Intercept)	-2.85193	87742887	2 0.12503	43148487	46 -22.8092486269766 1.57699348858905e-95 0 cou	n	t 6.95388711500665e-95
ENSG00000076716.8	GPC4 356 ENSG00000076716.8 OK	log(dose +	0.01) 0.0	63884775	006317 0.	4648722	50543542 1.37424367515207 0.169629902124788 0.0	7	89237684814433 count 0.247571	20843016
ENSG00000076924.11	XAB2 595 ENSG00000076924.11	OK (Intercep	t) -2.593	79229514	518 0.107	73803122	9697 -24.0749925123027 2.64421773775971e-104 0	c	ount 1.7843784290127e-103
ENSG00000076924.11	XAB2 595 ENSG00000076924.11	OK log(dose	+ 0.01) -	0.044131	816899067	8 0.0386	475457225454 -1.14190477232098 0.25372784615060	9	-0.0560070979912082 count 0.	349486248270602
ENSG00000076928.17	ARHGEF1 1769 ENSG00000076928	.17 OK (Inte	rcept) -1	0.309925	7384121 0	0.0582936	360184075 -22.4711540283329 3.25148924360942e-9	3	0 count 1.32986760284944e-92
ENSG00000076928.17	ARHGEF1 1769 ENSG00000076928	.17 OK log(d	ose + 0.0	1) -0.06	517381982	18559 0.	0206618847278121 -3.15430178226327 0.0016499126	0	728841 -0.0905582211853598 co	unt 0.00316900151516548
ENSG00000076984.17	MAP2K7 2278 ENSG00000076984.	17 OK (Inter	cept) -0.	98375257	28756 0.0	47217278	514767 -20.8345886044223 3.24763391287737e-82 0		count 1.07313546739382e-81
ENSG00000076984.17	MAP2K7 2278 ENSG00000076984.	17 OK log(do	se + 0.01	) -0.020	826707433	1645 0.0	171351250923352 -1.21543947423416 0.22444434727	1	033 -0.0292559411539661 count	0.315643
ENSG00000077044.10	DGKD 2633 ENSG00000077044.10	OK (Interce	pt) -0.77	39841988	10526 0.0	41353503	6150487 -18.7162907891768 1.46596645996868e-68	0	count 4.26941528665968e-68
ENSG00000077044.10	DGKD 2633 ENSG00000077044.10	OK log(dose	+ 0.01)	-0.00128	571708768	598 0.01	51307806629627 -0.0849736121569176 0.9322969440	8	2983 -0.00181550514591663 cou	nt 0.953502334385557
ENSG00000077097.15	TOP2B 5135 ENSG00000077097.1	5 OK (Interc	ept) 0.40	76343926	74059 0.0	25779331	6310129 15.8124500087376 3.53848983114295e-51 0		count 9.22780163419892e-51
ENSG00000077097.15	TOP2B 5135 ENSG00000077097.1	5 OK log(dos	e + 0.01)	-0.0249	916502083	86 0.009	33727233881377 -2.67654720795699 0.007542739071	4	6791 -0.035814084715406 count	0.0138939
ENSG00000077147.14	TM9SF3 5639 ENSG00000077147.	14 OK (Inter	cept) 0.7	3000307	772124 0.	2144947	40023353 32.7747108248708 1.44573115458939e-167		0 count 7.9744636834253e-166
ENSG00000077147.14	TM9SF3 5639 ENSG00000077147.	14 OK log(do	se + 0.01	) 0.0156	110859434	888 0.00	789441847663419 1.97748396410633 0.048221945863	7	411 0.0224119369375126 count	0.0800822
ENSG00000077150.18	NFKB2 1523 ENSG00000077150.1	8 OK (Interc	ept) -1.4	53391478	74177 0.0	58589167	0368568 -24.8064881657642 1.8979797197901e-109	0	count 1.87384850784326e-108
ENSG00000077150.18	NFKB2 1523 ENSG00000077150.1	8 OK log(dos	e + 0.01)	0.01662	940403265	38 0.021	5704160101893 0.770935712357078 0.4409010912719	5	8 0.0230148188535889 count 0.	547761948069519
ENSG00000077152.9	UBE2T 1328 ENSG00000077152.9	OK (Intercep	t) -1.551	83630876	804 0.070	78412841	45641 -21.923506632438 1.70447306562664e-89 0 c	o	unt 6.33048697270898e-89
ENSG00000077152.9	UBE2T 1328 ENSG00000077152.9	OK log(dose	+ 0.01) -	0.077247	118153213	3 0.0249	028305666897 -3.10194128118672 0.00196870570207	2	27 -0.10623115440038 count 0.	00376184271064385
ENSG00000077157.21	PPP1R12B 2269 ENSG0000007715	7.21 OK (Int	ercept) -	0.969509	538910405	0.04809	01420801492 -20.1602552409718 8.62188392741297e	-	78 0 count 2.71345234611223e-	77
ENSG00000077157.21	PPP1R12B 2269 ENSG0000007715	7.21 OK log(	dose + 0.	01) -0.0	363946756	647633 0	.0173208638115729 -2.10120442379129 0.035837037	5	078829 -0.0511333791522469 co	unt 0.0607398953055433
ENSG00000077232.17	DNAJC10 4057 ENSG00000077232	.17 OK (Inte	rcept) -0	0.0603931	774568577	0.02966	96076417251 -2.03552329326814 0.042023786686554		0 count 0.0704568471680698
ENSG00000077232.17	DNAJC10 4057 ENSG00000077232	.17 OK log(d	ose + 0.0	1) -0.02	81335759	69241 0.	0107671802167259 -1.93303698628471 0.0534733216	4	49242 -0.0297084417312001 cou	nt 0.0881546937725326
ENSG00000077235.17	GTF3C1 4281 ENSG00000077235.	17 OK (Inter	cept) -0.	932697	206332998	0.02913	75434193352 -0.320101524315216 0.74894867106011	1	0 count 0.81936840521954
ENSG00000077235.17	GTF3C1 4281 ENSG00000077235.	17 OK log(do	se + 0.01	) -0.023	559947724	2144 0.0	105607033159044 -2.23090707308604 0.02587672697	9	9959 -0.0336461730705702 coun	t 0.0448297917253125
ENSG00000077238.13	IL4R 1066 ENSG00000077238.13	OK (Interce	pt) -1.80	75307338	6026 0.07	28797669	199939 -24.8015438337576 2.05694814277466e-109	0	count 2.02013952830612e-108
ENSG00000077238.13	IL4R 1066 ENSG00000077238.13	OK log(dose	+ 0.01)	0.010935	248233161	4 0.0267	826941059707 0.40829530404574 0.683131788187606		0.0148745105503734 count 0.76	556908381434
ENSG00000077254.14	USP33 2923 ENSG00000077254.1	4 OK (Interc	ept) -0.6	9235839	773327 0.	4395289	76193807 -13.8611075212636 1.47540645532001e-40		0 count 3.66599915563345e-40
ENSG00000077254.14	USP33 2923 ENSG00000077254.1	4 OK log(dos	e + 0.01)	0.0073	67593297	79 0.016	1323550702453 0.452548676320879 0.6509578758235	1	5 0.0103431288507016 count 0.	738928804353498
ENSG00000077312.8	SNRPA 3105 ENSG00000077312.8	OK (Intercep	t) -0.613	18298642	7042 0.04	18959184	507569 -14.6358645209737 1.16303536795926e-44 0		count 2.94293372863091e-44
ENSG00000077312.8	SNRPA 3105 ENSG00000077312.8	OK log(dose	+ 0.01) -	0.064048	289222785	1 0.0148	597992680704 -4.31017189851327 1.76874554785344	e	-05 -0.090673285754228 count	3.63169e-05
ENSG00000077348.8	EXOSC5 877 ENSG00000077348.8	OK (Intercep	t) -2.074	7707109	649 0.084	32017272	24584 -24.5976378383777 5.64865735242299e-108 0		count 4.92805970929716e-107
ENSG00000077348.8	EXOSC5 877 ENSG00000077348.8	OK log(dose	+ 0.01) -	0.012034	986156083	2 0.0307	184794281824 -0.391783264670379 0.6952898912084	2	-0.0160758964085631 count 0.	77597767889924
ENSG00000077380.15	DYNC1I2 3755 ENSG00000077380	.15 OK (Inte	rcept) -0	0.285308	96649207	0.032398	8618695817 -8.80610244266244 4.59485616644799e-	1	8 0 count 1.03102941216188e-1	7
ENSG00000077380.15	DYNC1I2 3755 ENSG00000077380	.15 OK log(d	ose + 0.0	1) -0.00	997557641	38517 0.	0118133463434334 -0.844432739364895 0.398600705	7	46115 -0.0142018602017048 cou	nt 0.504891153078923
ENSG00000077458.12	FAM76B 407 ENSG00000077458.1	2 OK (Interc	ept) -2.8	12364512	62647 0.1	22294027	417097 -22.9967445837286 8.10512449637482e-97 0		count 3.74285145975571e-96
ENSG00000077458.12	FAM76B 407 ENSG00000077458.1	2 OK log(dos	e + 0.01)	-0.0294	931488809	599 0.04	41993847309313 -0.66727510033234 0.504728346282	4	17 -0.036399236035099 count 0	0.60785
ENSG00000077463.14	SIRT6 1267 ENSG00000077463.1	4 OK (Interc	ept) -1.7	55194314	62317 0.0	74239832	2884862 -23.6422182071037 2.76434103505305e-101		0 count 1.55893741914993e-100
ENSG00000077463.14	SIRT6 1267 ENSG00000077463.1	4 OK log(dos	e + 0.01)	-0.0218	532906572	457 0.02	69290043143506 -0.811514989642599 0.41723547118	2	169 -0.0297856985805527 count	0.523739
ENSG00000077514.8	POLD3 1908 ENSG00000077514.8	OK (Intercep	t) -1.166	46776127	247 0.055	98118782	64115 -20.8367811860208 3.14103759036657e-82 0	c	ount 1.03806883721472e-81
ENSG00000077514.8	POLD3 1908 ENSG00000077514.8	OK log(dose	+ 0.01) -	0.072189	909860144	1 0.0197	574596004808 -3.65380526241275 0.00026985601983	5	999 -0.100792333111682 count	0.000537552
ENSG00000077549.17	CAPZB 4287 ENSG00000077549.1	7 OK (Interc	ept) 0.01	51357934	845744 0.	2897644	95520293 0.522348104014503 0.601527119677708 0	c	ount 0.69495836587013
ENSG00000077549.17	CAPZB 4287 ENSG00000077549.1	7 OK log(dos	e + 0.01)	-0.0047	681824070	1555 0.0	105878163553096 -0.4503461570359 0.652544510625	2	-0.0068117783694811 count 0.	74025526615761
ENSG00000077585.13	GPR137B 1527 ENSG00000077585	.13 OK (Inte	rcept) -1	0.49871	9611024 0	0.0591989	674611399 -25.3164837223562 4.61308027787919e-1	1	3 0 count 6.30569487671651e-1	12
ENSG00000077585.13	GPR137B 1527 ENSG00000077585	.13 OK log(d	ose + 0.0	1) 0.018	414669332	4166 0.0	218068130978625 0.844445689967491 0.39859347457	2	064 0.0254385656443738 count	0.504891
ENSG00000077684.15	JADE1 2262 ENSG00000077684.1	5 OK (Interc	ept) -0.9	13129316	199857 0.	4898732	00089996 -18.640115769389 4.39727961882657e-68	0	count 1.27640017355599e-67
ENSG00000077684.15	JADE1 2262 ENSG00000077684.1	5 OK log(dos	e + 0.01)	-0.044	831481466	201 0.01	75730811621089 -2.50856111913215 0.012257164075	7	071 -0.0620184064549982 count	0.0221148
ENSG00000077713.18	SLC25A43 1396 ENSG0000007771	3.18 OK (Int	ercept) -	1.77089	24312384	0.069738	6964716303 -25.3932799538954 1.31183750409677e-	1	13 0 count 1.88990905688889e-	112
ENSG00000077713.18	SLC25A43 1396 ENSG0000007771	3.18 OK log(	dose + 0.	01) -0.0	269987308	898791 0	.0252352792807718 -1.06988040788005 0.284894374	2	09497 -0.0367613803816976 cou	nt 0.385076045086079
ENSG00000077721.15	UBE2A 1676 ENSG00000077721.1	5 OK (Interc	ept) -1.4	8966016	57089 0.0	55908304	9490476 -25.2013724589747 3.03160129834464e-112		0 count 3.81748161191207e-111
ENSG00000077721.15	UBE2A 1676 ENSG00000077721.1	5 OK log(dos	e + 0.01)	-0.036	170121684	63 0.020	1406810153309 -1.7882718137012 0.07399151453180	8	4 -0.0498832860231581 count 0	0.118849
ENSG00000077782.19	FGFR1 4953 ENSG00000077782.1	9 OK (Interc	ept) 0.52	87158137	16949 0.0	26378789	5860964 20.0432173732347 4.97076808589441e-77 0		count 1.55123100391785e-76
ENSG00000077782.19	FGFR1 4953 ENSG00000077782.1	9 OK log(dos	e + 0.01)	0.03494	174998910	27 0.009	75995055740961 3.58011547123827 0.0003575549804	3	8095 0.050120002781507 count	0.000709408
ENSG00000077942.18	FBLN1 4678 ENSG00000077942.1	8 OK (Interc	ept) 0.16	21911738	8456 0.02	72232487	84466 5.95781845027655 3.38013387575642e-09 0 c	o	unt 7.24319127226872e-09
ENSG00000077942.18	FBLN1 4678 ENSG00000077942.1	8 OK log(dos	e + 0.01)	0.00154	812197933	777 0.00	997132061089769 0.155257466864101 0.87664519424	8	493 0.00221465176009275 count	0.914434
ENSG00000077943.7	ITGA8 1189 ENSG00000077943.7	OK (Intercep	t) -1.673	47384795	258 0.065	89920704	91638 -25.3944458952912 1.28701969186928e-113 0		count 1.85782183339179e-112
ENSG00000077943.7	ITGA8 1189 ENSG00000077943.7	OK log(dose	+ 0.01) 0	0.0193693	69416498	0.024281	8936813161 0.797687761535746 0.425213984487991	0	.0265428052710053 count 0.531	43860694698
ENSG00000078018.19	MAP2 835 ENSG00000078018.19	OK (Intercep	t) -1.860	3340893	311 0.101	18877453	071 -18.381815745467 1.79071912102594e-66 0 cou	n	t 5.13866692598952e-66
ENSG00000078018.19	MAP2 835 ENSG00000078018.19	OK log(dose	+ 0.01) -	0.047163	994463218	3 0.0362	386387509541 -1.30148361221147 0.19334983727029	3	-0.0638437614890391 count 0.	277965778397116
ENSG00000078043.15	PIAS2 1812 ENSG00000078043.1	5 OK (Interc	ept) -1.2	57500736	38343 0.0	56376297	8969054 -22.3054862290356 4.37664680820864e-92	0	count 1.7334022753871e-91
ENSG00000078043.15	PIAS2 1812 ENSG00000078043.1	5 OK log(dos	e + 0.01)	-0.0018	553795378	4001 0.0	206229730840828 -0.0899666372193458 0.928329164	7	93189 -0.00258573204196944 co	unt 0.951027345575804
ENSG00000078053.16	AMPH 2311 ENSG00000078053.16	OK (Interce	pt) -0.71	25351963	43039 0.0	43771168	1963373 -16.2786424421422 7.53638381570744e-54	0	count 1.99361841986424e-53
ENSG00000078053.16	AMPH 2311 ENSG00000078053.16	OK log(dose	+ 0.01)	-0.0171	958830757	11 0.015	9110939291138 -1.07532444870207 0.2824517599284	3	1 -0.0241864754890419 count 0	0.382341
ENSG00000078061.12	ARAF 1494 ENSG00000078061.12	OK (Interce	pt) -1.53	81104812	2439 0.06	26957574	502397 -24.5329276457845 1.61343616150129e-107	0	count 1.35367912124733e-106
ENSG00000078061.12	ARAF 1494 ENSG00000078061.12	OK log(dose	+ 0.01)	-0.00783	123702884	461 0.02	28804843952893 -0.342267099487497 0.73221152327	1	851 -0.0107935878736476 count	0.806497
ENSG00000078070.12	MCCC1 1927 ENSG00000078070.1	2 OK (Interc	ept) -1.0	57771876	24419 0.0	51506398	2216124 -20.5367083074418 2.97983141241541e-80	0	count 9.61289750575614e-80
ENSG00000078070.12	MCCC1 1927 ENSG00000078070.1	2 OK log(dos	e + 0.01)	0.04211	646371921	67 0.019	0865020621289 2.20660986398255 0.02753550248833	6	6 0.0590946660840251 count 0.	0475354878696004
ENSG00000078124.11	ACER3 3117 ENSG00000078124.1	1 OK (Interc	ept) -0.5	75403089	714402 0.	3771301	4326506 -15.2574144493666 4.61748268429549e-48	0	count 1.18622285101716e-47
ENSG00000078124.11	ACER3 3117 ENSG00000078124.1	1 OK log(dos	e + 0.01)	-0.0151	388177894	478 0.01	37208154600729 -1.1033467969525 0.2701040554305	0	7 -0.0214563346156992 count 0	0.368307
ENSG00000078140.13	UBE2K 5226 ENSG00000078140.1	3 OK (Interc	ept) 0.32	14111774	6277 0.02	37362736	649456 13.5409282012719 6.58703518501973e-39 0	c	ount 1.62545522291596e-38
ENSG00000078140.13	UBE2K 5226 ENSG00000078140.1	3 OK log(dos	e + 0.01)	-0.0269	712649348	016 0.00	858919629763531 -3.14013837851476 0.00173109193	9	93373 -0.0386274018581429 cou	nt 0.00331997296380004
ENSG00000078142.12	PIK3C3 2472 ENSG00000078142.	12 OK (Inter	cept) -0.	80514226	6902259 0	0.0429012	301896303 -18.76734684165 7.0112614907855e-69 0		count 2.04682847787256e-68
ENSG00000078142.12	PIK3C3 2472 ENSG00000078142.	12 OK log(do	se + 0.01	) -0.005	637296116	55786 0.	0156703675922589 -0.359742429995239 0.719104846	7	58407 -0.00795445434582851 co	unt 0.795662570578323
ENSG00000078177.13	N4BP2 1325 ENSG00000078177.1	3 OK (Interc	ept) -1.6	3828987	17553 0.0	64564772	2445798 -24.8406202239824 1.08915578902724e-109		0 count 1.10002885540102e-108
ENSG00000078177.13	N4BP2 1325 ENSG00000078177.1	3 OK log(dos	e + 0.01)	-0.0258	126737787	254 0.02	33762790004919 -1.1042250898093 0.2697231318217	7	9 -0.0354540839662516 count 0	0.367817
ENSG00000078237.6	TIGAR 1034 ENSG00000078237.6	OK (Intercep	t) -1.802	99077629	786 0.072	53638151	77888 -24.8563650208509 8.4293072369206e-110 0	c	ount 8.59734372958022e-109
ENSG00000078237.6	TIGAR 1034 ENSG00000078237.6	OK log(dose	+ 0.01) 0	0.0713513	495377279	0.02698	63440931679 2.64397983259214 0.0083036291086846	5	0.0972434510946778 count 0.0	152288836031806
ENSG00000078246.16	TULP3 2126 ENSG00000078246.1	6 OK (Interc	ept) -1.1	16964235	6609 0.05	1962892	941819 -22.2519284067948 1.01260188099141e-91 0		count 3.97098065722598e-91
ENSG00000078246.16	TULP3 2126 ENSG00000078246.1	6 OK log(dos	e + 0.01)	-0.018	350990578	387 0.01	82392265023674 -0.988808327781762 0.32296189631	1	041 -0.0252408999165876 count	0.426474
ENSG00000078269.14	SYNJ2 3300 ENSG00000078269.1	4 OK (Interc	ept) -0.4	32000361	405254 0.	4203286	9610607 -10.2776794781634 8.84613241280851e-24	0	count 2.03865089008294e-23
ENSG00000078269.14	SYNJ2 3300 ENSG00000078269.1	4 OK log(dos	e + 0.01)	-0.0269	225998404	233 0.01	52102940386307 -1.77002494311063 0.076984052103	0	515 -0.038244014128379 count	0.123222
ENSG00000078295.16	ADCY2 655 ENSG00000078295.16	OK (Interce	pt) -2.27	59887669	3212 0.11	42395741	08434 -19.9229451325842 2.99252661256602e-76 0	c	ount 9.2674795307553e-76
ENSG00000078295.16	ADCY2 655 ENSG00000078295.16	OK log(dose	+ 0.01)	-0.04874	53344884	8 0.0408	771130347505 -1.19236731340133 0.23335964386513	9	-0.0639376600621708 count 0.	326087006659359
ENSG00000078304.19	PPP2R5C 3299 ENSG00000078304	.19 OK (Inte	rcept) -0	0.514051	53698228	0.037269	1706550581 -13.7929297771605 3.33047522331262e-	4	0 0 count 8.26410724533708e-4	0
ENSG00000078304.19	PPP2R5C 3299 ENSG00000078304	.19 OK log(d	ose + 0.0	1) -0.02	185765145	55039 0.	0135185837730322 -1.61685956328554 0.1061788573	7	2969 -0.0310097192761492 coun	t 0.164457817141977
ENSG00000078319.9	PMS2P1 617 ENSG00000078319.9	OK (Intercep	t) -2.609	33940208	2 0.11254	48574440	14 -23.184883444186 4.08627529949591e-98 0 coun	t	1.99024e-97
ENSG00000078319.9	PMS2P1 617 ENSG00000078319.9	OK log(dose	+ 0.01) -	0.075218	40597753	3 0.0396	455236309891 -1.89726439983148 0.05803971584022	3	8 -0.0950954741665488 count 0	0.0950033
ENSG00000078328.20	RBFOX1 466 ENSG00000078328.2	0 OK (Interc	ept) -2.8	58666496	23078 0.1	27903384	914162 -22.3502020540682 2.17130078328077e-92 0		count 8.68282405994929e-92
ENSG00000078328.20	RBFOX1 466 ENSG00000078328.2	0 OK log(dos	e + 0.01)	-0.0602	198454755	118 0.04	54682146640108 -1.32443831191765 0.185616830648	0	3 -0.0736428919154063 count 0	0.268098
ENSG00000078369.17	GNB1 5921 ENSG00000078369.17	OK (Interce	pt) 0.730	17225063	107 0.021	65058040	41175 33.7252968281721 1.27368532500539e-174 0	c	ount 7.28228753184544e-173
ENSG00000078369.17	GNB1 5921 ENSG00000078369.17	OK log(dose	+ 0.01)	-0.02739	581946273	83 0.007	83287442116156 -3.49754355677205 0.000487225177	4	25095 -0.0393316829052226 cou	nt 0.000961714163985463
ENSG00000078399.17	HOXA9 1874 ENSG00000078399.1	7 OK (Interc	ept) -1.1	17128636	46338 0.0	62002024	2675825 -18.0176155481986 3.17649247372577e-64	0	count 8.9695463816437e-64
ENSG00000078399.17	HOXA9 1874 ENSG00000078399.1	7 OK log(dos	e + 0.01)	-0.0561	369445582	642 0.02	20933133836746 -2.54090201788137 0.011185327416	2	101 -0.0785202480564514 count	0.0202644
ENSG00000078401.6	EDN1 1851 ENSG00000078401.6 O	K (Intercept	) -0.5600	33285640	251 0.055	54138105	89777 -10.0831717714323 5.54688495077841e-23 0	c	ount 1.2734922064599e-22
ENSG00000078401.6	EDN1 1851 ENSG00000078401.6 O	K log(dose +	0.01) 0.	1074217	70765162	0.020409	6721080398 0.526327763604034 0.598760507570316	0	.0152324339720945 count 0.692	273368256324
ENSG00000078403.16	MLLT10 4611 ENSG00000078403.	16 OK (Inter	cept) 0.0	75219475	2739768 0	0.0294386	520887062 2.55512633687579 0.0107409016310926 0		count 0.0194850686701736
ENSG00000078403.16	MLLT10 4611 ENSG00000078403.	16 OK log(do	se + 0.01	) -0.037	268716363	1047 0.0	10598326869816 -3.5164716866061 0.0004541113583	4	7728 -0.0532640260782152 coun	t 0.00089797097029967
ENSG00000078618.21	NRDC 4524 ENSG00000078618.21	OK (Interce	pt) 0.117	79357650	8333 0.02	93940424	34006 4.00739628694477 6.52819242674857e-05 0 c	o	unt 0.000132340638549287
ENSG00000078618.21	NRDC 4524 ENSG00000078618.21	OK log(dose	+ 0.01)	0.003965	858275087	41 0.010	7759655385061 0.368028114131963 0.7129190121074	0	6 0.00567121363834539 count 0	0.790576
ENSG00000078668.13	VDAC3 4252 ENSG00000078668.1	3 OK (Interc	ept) -0.0	89135955	99485 0.0	31331287	4229789 -2.84495031409007 0.00451944968258906 0		count 0.00845148669080574
ENSG00000078668.13	VDAC3 4252 ENSG00000078668.1	3 OK log(dos	e + 0.01)	-0.031	859204325	426 0.01	1314880128478 -2.74734863114489 0.0061004168443	6	791 -0.0443549864722769 count	0.01132
ENSG00000078674.17	PCM1 5879 ENSG00000078674.17	OK (Interce	pt) 0.768	12460926	8883 0.02	22075374	663911 34.588463958751 4.97445674431969e-181 0	c	ount 2.92824338137399e-179
ENSG00000078674.17	PCM1 5879 ENSG00000078674.17	OK log(dose	+ 0.01)	-0.0097	255960629	951 0.00	809828939517117 -1.19809988663593 0.23112139682	8	145 -0.0139328878762501 count	0.3236
ENSG00000078687.17	TNRC6C 2452 ENSG00000078687.	17 OK (Inter	cept) -0.	86133766	1211864 0	0.0442434	473451639 -19.4681407733029 2.53028703534703e-7	3	0 count 7.63409003858215e-73
ENSG00000078687.17	TNRC6C 2452 ENSG00000078687.	17 OK log(do	se + 0.01	) -0.032	527533887	6799 0.0	159664791774334 -2.03723898839599 0.04185134727	3	8969 -0.0458251147299332 coun	t 0.0701892320290874
ENSG00000078699.21	CBFA2T2 4152 ENSG00000078699	.21 OK (Inte	rcept) -0	0.0197377	407579045	0.03134	41227230514 -0.629711060421186 0.52900690712152		0 count 0.629952322157107
ENSG00000078699.21	CBFA2T2 4152 ENSG00000078699	.21 OK log(d	ose + 0.0	1) 0.003	353618464	37835 0.	0114883183204985 0.291915524171586 0.7704030970	1	1865 0.00478948101138116 coun	t 0.836295584445017
ENSG00000078747.14	ITCH 4458 ENSG00000078747.14	OK (Interce	pt) 0.070	71925848	59466 0.0	28103448	1167678 2.51639080699682 0.0119896354565969 0 c	o	unt 0.0216517431328186
ENSG00000078747.14	ITCH 4458 ENSG00000078747.14	OK log(dose	+ 0.01)	-0.01075	691291443	24 0.010	2438120329986 -1.0500888614298 0.29389466385801	6	-0.0153749199551414 count 0.	394925463252506
ENSG00000078804.12	TP53INP2 878 ENSG00000078804	.12 OK (Inte	rcept) -1	0.996026	8390764 0	0.0816112	775308007 -24.4577250142216 5.45742114095761e-1	0	7 0 count 4.3759285296481e-10	6
ENSG00000078804.12	TP53INP2 878 ENSG00000078804	.12 OK log(d	ose + 0.0	1) 0.153	595692856	121 0.03	00993188027923 5.1029624245806 3.90051999611087	e	-07 0.207441063915722 count 8	2.04956e-08
ENSG00000078808.16	SDF4 3549 ENSG00000078808.16	OK (Interce	pt) -0.14	86154192	5297 0.03	22455582	966433 -4.6088648205679 4.49412603352082e-06 0	c	ount 9.32200169385611e-06
ENSG00000078808.16	SDF4 3549 ENSG00000078808.16	OK log(dose	+ 0.01)	0.029078	349490051	8 0.0119	135474746042 2.44078009107172 0.014803464973102	6	0.0414768942837934 count 0.0	264474403182672
ENSG00000078902.15	TOLLIP 1373 ENSG00000078902.	15 OK (Inter	cept) -1.	32302599	230468 0.	5859001	37232631 -22.5810835026204 5.76876763377281e-94		0 count 2.41584382567139e-93
ENSG00000078902.15	TOLLIP 1373 ENSG00000078902.	15 OK log(do	se + 0.01	) -0.003	904646340	36043 0.	0214157224836212 -0.182326155157581 0.855358439	9	21857 -0.00542897029493198 co	unt 0.900165278614419
ENSG00000078967.12	UBE2D4 625 ENSG00000078967.1	2 OK (Interc	ept) -2.4	91934222	63337 0.1	265193	651141 -24.8534325012497 8.84144294423107e-110	0	count 9.00511244617544e-109
ENSG00000078967.12	UBE2D4 625 ENSG00000078967.1	2 OK log(dos	e + 0.01)	-0.0132	265533179	349 0.03	65088392679787 -0.362283588937207 0.71720571455	3	912 -0.0170123506413197 count	0.794024
ENSG00000079134.11	THOC1 1803 ENSG00000079134.1	1 OK (Interc	ept) -1.2	86933584	29534 0.0	60269601	0986929 -21.352946773083 1.16443538290606e-85 0		count 4.043578499029e-85
ENSG00000079134.11	THOC1 1803 ENSG00000079134.1	1 OK log(dos	e + 0.01)	-0.034	81209545	76 0.021	7339205571818 -1.56474856274094 0.1179129866695	5	7 -0.0473201039492848 count 0	0.180349
ENSG00000079156.16	OSBPL6 1317 ENSG00000079156.	16 OK (Inter	cept) -1.	68353728	728022 0.	6789863	76342446 -24.794861074372 2.29315674075121e-109		0 count 2.23478176719938e-108
ENSG00000079156.16	OSBPL6 1317 ENSG00000079156.	16 OK log(do	se + 0.01	) -0.010	95638677	8068 0.0	247561448554478 -0.407803344856625 0.6834928584	8	103 -0.0138171651553007 count	0.765817
ENSG00000079246.15	XRCC5 6664 ENSG00000079246.1	5 OK (Interc	ept) 1.31	42635379	3227 0.01	76326643	751424 74.5357315247863 0 0 count 0
ENSG00000079246.15	XRCC5 6664 ENSG00000079246.1	5 OK log(dos	e + 0.01)	-0.023	961513469	966 0.00	639221943437341 -3.61316622248601 0.00031535216	7	137602 -0.0332303832438731 co	unt 0.00062669768182042
ENSG00000079277.19	MKNK1 1330 ENSG00000079277.1	9 OK (Interc	ept) -1.6	15804534	8816 0.06	92841520	0793 -23.3214160533661 4.64900795118466e-99 0 c	o	unt 2.35766503277077e-98
ENSG00000079277.19	MKNK1 1330 ENSG00000079277.1	9 OK log(dos	e + 0.01)	-0.0049	906631166	2087 0.0	253137798115777 -0.197152031572081 0.8437428977	9	818 -0.00685424191309457 coun	t 0.891712450578405
ENSG00000079308.16	TNS1 387 ENSG00000079308.16	OK (Intercep	t) -2.866	66808575	901 0.129	61050183	3109 -22.1175602687676 8.27664333326547e-91 0 c	o	unt 3.17189246958081e-90
ENSG00000079308.16	TNS1 387 ENSG00000079308.16	OK log(dose	+ 0.01) -	0.054455	733382539	1 0.0462	288086758059 -1.17796099320723 0.23905231046108	2	-0.0665421186445621 count 0.	332696359310786
ENSG00000079313.13	REXO1 1313 ENSG00000079313.1	3 OK (Interc	ept) -1.6	67091834	11924 0.0	71353724	2496657 -23.3637676470273 2.36668416892229e-99	0	count 1.21513833367082e-98
ENSG00000079313.13	REXO1 1313 ENSG00000079313.1	3 OK log(dos	e + 0.01)	-0.0535	730899732	811 0.02	54628375610385 -2.10397171347686 0.035594424737	6	742 -0.0733012210427968 count	0.0603614
ENSG00000079332.14	SAR1A 3522 ENSG00000079332.1	4 OK (Interc	ept) -0.2	65335621	089642 0.	3448891	71953708 -7.69335898794921 3.03585120153152e-14		0 count 6.68870808040419e-14
ENSG00000079332.14	SAR1A 3522 ENSG00000079332.1	4 OK log(dos	e + 0.01)	-0.0019	128332923	8039 0.0	126160684729451 -0.15161881028804 0.87951380204	9	634 -0.00272408265709036 coun	t 0.916783136626144
ENSG00000079335.18	CDC14A 1167 ENSG00000079335.	18 OK (Inter	cept) -1.	75726069	832394 0.	6624259	83890153 -26.527653519934 9.98173937443931e-122		0 count 3.07426341521058e-120
ENSG00000079335.18	CDC14A 1167 ENSG00000079335.	18 OK log(do	se + 0.01	) 0.0448	676016358	492 0.02	45603454506428 1.82683104869255 0.0679804987115	6	04 0.0612579391148433 count 0	0.109976
ENSG00000079387.13	SENP1 1868 ENSG00000079387.1	3 OK (Interc	ept) -1.1	55587535	33869 0.0	55458570	6388195 -20.8369512958528 3.13291493988794e-82	0	count 1.03554069967798e-81
ENSG00000079387.13	SENP1 1868 ENSG00000079387.1	3 OK log(dos	e + 0.01)	-0.0506	549453995	318 0.01	98230811678658 -2.55535176245184 0.010733986788	2	177 -0.0707740468146286 count	0.0194741
ENSG00000079432.7	CIC 2124 ENSG00000079432.7 OK	(Intercept)	-1.12172	28016423	9 0.05073	23783449	542 -22.1105896911681 9.22840102518311e-91 0 co	u	nt 3.53478267709393e-90
ENSG00000079432.7	CIC 2124 ENSG00000079432.7 OK	log(dose +	0.01) -0.	898928	920336377	0.0185	57278926548 -0.485757126415532 0.62723056330270	5	-0.0125808133271891 count 0.	717949656327564
ENSG00000079459.12	FDFT1 4356 ENSG00000079459.1	2 OK (Interc	ept) 0.14	18239552	5892 0.02	87063676	845532 4.94050507599522 8.92780992306029e-07 0	c	ount 1.86885748680981e-06
ENSG00000079459.12	FDFT1 4356 ENSG00000079459.1	2 OK log(dos	e + 0.01)	0.00354	655937033	149 0.01	05222649672334 0.337052847592753 0.736137668242	3	83 0.0050726623370463 count 0	0.809722
ENSG00000079462.7	PAFAH1B3 1780 ENSG00000079462	.7 OK (Inter	cept) -1.	23226058	917773 0.	5737032	99987555 -21.4790570178778 1.66832249280096e-86		0 count 5.86968604552626e-86
ENSG00000079462.7	PAFAH1B3 1780 ENSG00000079462	.7 OK log(do	se + 0.01	) -0.024	453691669	5476 0.0	207847918192956 -1.1765184795763 0.239627677352	3	92 -0.034095678299593 count 0	0.333187
ENSG00000079482.12	OPHN1 1847 ENSG00000079482.1	2 OK (Interc	ept) -1.1	68739728	04888 0.0	53736008	0252526 -21.7496567199344 2.5379606933879e-88 0		count 9.23193741923725e-88
ENSG00000079482.12	OPHN1 1847 ENSG00000079482.1	2 OK log(dos	e + 0.01)	-0.0323	927145707	283 0.01	9393498912417 -1.67028728116659 0.0951306942620	0	52 -0.0452527663933418 count	0.149
ENSG00000079616.12	KIF22 1581 ENSG00000079616.1	2 OK (Interc	ept) -1.3	11505135	82623 0.0	60924404	6244122 -21.5267616304405 7.98950578934672e-87	0	count 2.82868549353459e-86
ENSG00000079616.12	KIF22 1581 ENSG00000079616.1	2 OK log(dos	e + 0.01)	-0.067	161537684	393 0.02	15703620370412 -3.10686272457353 0.001936492384	6	8844 -0.0931094902121398 coun	t 0.00370319712164068
ENSG00000079691.17	CARMIL1 2419 ENSG00000079691	.17 OK (Inte	rcept) -0	0.790278	72875219	0.046139	4757179818 -17.128031053184 7.71270276787095e-5	9	0 count 2.10379627816191e-58
ENSG00000079691.17	CARMIL1 2419 ENSG00000079691	.17 OK log(d	ose + 0.0	1) -0.01	626235565	81706 0.	0167783178684827 -0.969248275401833 0.332622161	7	69372 -0.0229516283554319 cou	nt 0.436628287228081
ENSG00000079739.15	PGM1 2295 ENSG00000079739.15	OK (Interce	pt) -0.93	55486937	53175 0.0	43305959	457397 -21.6032321065081 2.4508307202704e-87 0	c	ount 8.75359502731711e-87
ENSG00000079739.15	PGM1 2295 ENSG00000079739.15	OK log(dose	+ 0.01)	0.005868	7582399	75 0.015	8868581226764 0.369362370903528 0.7119246497567	0	6 0.00825594952063198 count 0	0.789793
ENSG00000079785.14	DDX1 4443 ENSG00000079785.14	OK (Interce	pt) 0.025	97893166	75127 0.0	28849233	9203616 0.900506812043176 0.368036390842506 0 c	o	unt 0.474014022626967
ENSG00000079785.14	DDX1 4443 ENSG00000079785.14	OK log(dose	+ 0.01)	-0.02682	827616134	75 0.010	4400820562025 -2.56973805540243 0.0103008071981	9	58 -0.0383265300661408 count	0.0187162
ENSG00000079805.16	DNM2 4692 ENSG00000079805.16	OK (Interce	pt) 0.084	57070635	06056 0.0	27388256	7274091 3.08784553877686 0.00206371454912628 0	c	ount 0.00393891930591539
ENSG00000079805.16	DNM2 4692 ENSG00000079805.16	OK log(dose	+ 0.01)	-0.02866	968203239	49 0.009	90259882897317 -2.8951674734629 0.0038601422903	6	149 -0.0409795941588633 count	0.00725948
ENSG00000079819.18	EPB41L2 3843 ENSG00000079819	.18 OK (Inte	rcept) -0	0.139195	78495281	0.03868	4337044214 -3.59858370666019 0.0003333620428800	2	7 0 count 0.00066194795202999	9
ENSG00000079819.18	EPB41L2 3843 ENSG00000079819	.18 OK log(d	ose + 0.0	1) -0.05	419702644	70906 0.	0137984105122258 -3.92777315902221 9.0762095967	3	282e-05 -0.0772770920253847 c	ount 0.000183366397037785
ENSG00000079931.14	MOXD1 2232 ENSG00000079931.1	4 OK (Interc	ept) -0.7	63161098	987402 0.	4691138	44473095 -16.2681427542301 8.66703386229278e-54		0 count 2.29132811199429e-53
ENSG00000079931.14	MOXD1 2232 ENSG00000079931.1	4 OK log(dos	e + 0.01)	0.02509	848052494	26 0.017	313763765749 1.44962590829579 0.147431541130997		0.0354583223660264 count 0.21	9294653422536
ENSG00000079950.13	STX7 1428 ENSG00000079950.13	OK (Interce	pt) -1.40	86077753	3165 0.06	20833579	297801 -22.6889753116264 1.05347372045211e-94 0		count 4.5180116589229e-94
ENSG00000079950.13	STX7 1428 ENSG00000079950.13	OK log(dose	+ 0.01)	0.00043	473569883	725 0.02	27303917891843 0.0189382380152619 0.98489361275	7	74 0.000596643100959082 count	0.990139
ENSG00000079999.13	KEAP1 2978 ENSG00000079999.1	3 OK (Interc	ept) -0.5	94244937	797614 0.	4034954	16626492 -14.7274272101013 3.71993698482432e-45		0 count 9.43797707029116e-45
ENSG00000079999.13	KEAP1 2978 ENSG00000079999.1	3 OK log(dos	e + 0.01)	-0.0184	185280894	634 0.01	46587573809072 -1.25648631810042 0.209191155438	5	69 -0.0260951821512426 count	0.297131
ENSG00000080031.9	PTPRH 445 ENSG00000080031.9 O	K (Intercept	) -2.6803	24126591	67 0.1070	9197635	361 -25.0476051201224 3.73455457052073e-111 0 c	o	unt 4.29062308422156e-110
ENSG00000080031.9	PTPRH 445 ENSG00000080031.9 O	K log(dose +	0.01) -0	0.0368308	144135229	0.03853	34770505329 -0.95581341816683 0.339364458825671		-0.0462605677907005 count 0.4	43983923967293
ENSG00000080189.14	SLC35C2 1472 ENSG00000080189	.14 OK (Inte	rcept) -1	0.479005	4101163 0	0.0622395	227453226 -23.7631198918982 3.98103166366948e-1	0	2 0 count 2.35995212157646e-1	1
ENSG00000080189.14	SLC35C2 1472 ENSG00000080189	.14 OK log(d	ose + 0.0	1) 0.036	149720733	4642 0.0	23034514033668 1.56937197288498 0.1168323738028	2	4 0.049998016877333 count 0.1	78958822155445
ENSG00000080200.9	CRYBG3 1823 ENSG00000080200.9	OK (Interce	pt) -1.39	15670535	5488 0.05	67435816	134954 -24.523778971751 1.87138336649536e-107 0		count 1.55875058803786e-106
ENSG00000080200.9	CRYBG3 1823 ENSG00000080200.9	OK log(dose	+ 0.01)	-0.03187	478630082	24 0.020	4842104503399 -1.55606614070368 0.1199634997772	8	7 -0.044180425530367 count 0.	182986954452705
ENSG00000080298.15	RFX3 2829 ENSG00000080298.15	OK (Interce	pt) -0.63	87855126	97598 0.0	43854972	7968843 -14.5658627051521 2.77113418099618e-44	0	count 7.00072638387798e-44
ENSG00000080298.15	RFX3 2829 ENSG00000080298.15	OK log(dose	+ 0.01)	-0.02011	728765326	8 0.0159	201342379863 -1.26363806689941 0.20661233014527	6	-0.0284782205111753 count 0.	294154918764791
ENSG00000080345.17	RIF1 6049 ENSG00000080345.17	OK (Interce	pt) 0.931	1087721	0818 0.02	25345269	018994 41.3148623560562 1.25097920539091e-230 0		count 9.44618711712074e-229
ENSG00000080345.17	RIF1 6049 ENSG00000080345.17	OK log(dose	+ 0.01)	-0.04013	14538589	03 0.008	10070803580545 -4.95390590655946 8.345888901744	8	e-07 -0.057663655547611 count	1.74838e-06
ENSG00000080371.5	RAB21 2752 ENSG00000080371.5	OK (Intercep	t) -0.729	63296245	7409 0.04	4414491	444823 -18.0417116075811 2.25905466355434e-64 0		count 6.39048947455276e-64
ENSG00000080371.5	RAB21 2752 ENSG00000080371.5	OK log(dose	+ 0.01) 0	0.0134717	283431718	0.01487	4198807005 0.905711192782178 0.365275688505873	0	.0190432273620229 count 0.471	100007474033
ENSG00000080503.22	SMARCA2 2935 ENSG00000080503	.22 OK (Inte	rcept) -0	0.638584	6248862	0.042688	4854619666 -14.9591558317947 2.03390098134729e-	4	6 0 count 5.19640225055921e-4	6
ENSG00000080503.22	SMARCA2 2935 ENSG00000080503	.22 OK log(d	ose + 0.0	1) -0.03	857595571	69573 0.	0153581123850652 -2.51176412502815 0.0121470886	6	73766 -0.0545991430104794 cou	nt 0.0219252347212506
ENSG00000080546.13	SESN1 1244 ENSG00000080546.1	3 OK (Interc	ept) -1.3	99334979	37374 0.0	63396652	8770142 -22.0726949431916 1.66728799158143e-90	0	count 6.34079062862976e-90
ENSG00000080546.13	SESN1 1244 ENSG00000080546.1	3 OK log(dos	e + 0.01)	0.10219	55016265	0.023588	1092293177 4.33250077965048 1.60104797770967e-0	5	0.14196807300935 count 3.292	61350.6
ENSG00000080608.9	PUM3 2948 ENSG00000080608.9 O	K (Intercept	) -0.6216	83359722	911 0.044	42929973	7441 -13.9926436697586 3.04257385944638e-41 0 c	o	unt 7.58409588778109e-41
ENSG00000080608.9	PUM3 2948 ENSG00000080608.9 O	K log(dose +	0.01) -0	0.0164315	343936252	0.01615	52212742458 -1.01710364189316 0.309314941865024		-0.023268834422717 count 0.41	1955881094775
ENSG00000080802.18	CNOT4 3156 ENSG00000080802.1	8 OK (Interc	ept) -0.4	79499342	958683 0.	5316613	2375084 -9.01888705343173 7.61532833227691e-19	0	count 1.71476051228997e-18
ENSG00000080802.18	CNOT4 3156 ENSG00000080802.1	8 OK log(dos	e + 0.01)	-0.0182	562996340	157 0.01	93164347743403 -0.945117452950844 0.34479455106	2	85 -0.025915819356538 count 0	0.449664
ENSG00000080815.18	PSEN1 3247 ENSG00000080815.1	8 OK (Interc	ept) -0.4	94834953	784773 0.	3840497	49993706 -12.8846576203443 1.29657340133848e-35		0 count 3.15015692250195e-35
ENSG00000080815.18	PSEN1 3247 ENSG00000080815.1	8 OK log(dos	e + 0.01)	0.00536	21187694	96 0.014	0864315492896 0.380523048594228 0.7036264414228	9	1 0.00760868522972618 count 0	0.783159
ENSG00000080819.6	CPOX 1265 ENSG00000080819.6 O	K (Intercept	) -1.6032	98854591	58 0.0670	44999600	9101 -23.9137723042035 3.54195276099982e-103 0	c	ount 2.23714108913683e-102
ENSG00000080819.6	CPOX 1265 ENSG00000080819.6 O	K log(dose +	0.01) 0.	907402	664665348	0.02462	30356575293 0.368517788499356 0.712554022682643		0.0124739757726223 count 0.79	282379247083
ENSG00000080822.16	CLDND1 2346 ENSG00000080822.	16 OK (Inter	cept) -0.	80411583	7961991 0	0.0427698	532834017 -18.8009959406163 4.30950205032118e-6	9	0 count 1.25993959810325e-68
ENSG00000080822.16	CLDND1 2346 ENSG00000080822.	16 OK log(do	se + 0.01	) 0.0361	496137180	99 0.015	8288550458758 2.28377944035301 0.02256351548184	7	6 0.0510327981069782 count 0.	0394575149947526
ENSG00000080823.22	MOK 871 ENSG00000080823.22 O	K (Intercept	) -1.8724	23958726	66 0.0718	79631332	1839 -26.049437427878 2.71137213361656e-118 0 c	o	unt 6.27628192198049e-117
ENSG00000080823.22	MOK 871 ENSG00000080823.22 O	K log(dose +	0.01) 0.	5975949	31193859	0.026712	0596776497 2.23717279163566 0.0254632633717647	0	.0810948754978007 count 0.044	1764016253291
ENSG00000080824.18	HSP90AA1 6947 ENSG0000008082	4.18 OK (Int	ercept) 2	0.193995	2594972 0	0.0170128	990622339 128.960709043414 0 0 count 0
ENSG00000080824.18	HSP90AA1 6947 ENSG0000008082	4.18 OK log(	dose + 0.	01) -0.0	414668334	846082 0	.00611149605197062 -6.78505445016812 1.84113284	3	56424e-11 -0.0597559844137257	count 3.99931822322882e-11
ENSG00000080839.11	RBL1 2314 ENSG00000080839.11	OK (Interce	pt) -0.84	82896727	47909 0.0	54069405	7180734 -15.6889032065754 1.77236176708026e-50	0	count 4.60666800896422e-50
ENSG00000080839.11	RBL1 2314 ENSG00000080839.11	OK log(dose	+ 0.01)	-0.06757	637589139	4 0.0191	368370715319 -3.53121969104922 0.00042978106144	3	545 -0.0951919298545386 count	0.00085032
ENSG00000080845.17	DLGAP4 5640 ENSG00000080845.	17 OK (Inter	cept) 0.5	98765486	926251 0.	2324594	3601006 25.7578482165955 3.3040066576956e-116 0		count 6.07992754539649e-115
ENSG00000080845.17	DLGAP4 5640 ENSG00000080845.	17 OK log(do	se + 0.01	) -0.008	626242415	62752 0.	00848072498558467 -1.01715860734668 0.309288808	6	3925 -0.0123767341180813 coun	t 0.411946130501934
ENSG00000080947.14	CROCCP3 989 ENSG00000080947.	14 OK (Inter	cept) -1.	90615326	491655 0.	7766000	59153377 -24.5448508849532 1.32982704973985e-10	7	0 count 1.12391172270178e-10	6
ENSG00000080947.14	CROCCP3 989 ENSG00000080947.	14 OK log(do	se + 0.01	) 0.0171	718383666	145 0.02	8596388911842 0.600489747833283 0.5482964856779	0	6 0.0232247030558987 count 0.	646837433648033
ENSG00000080986.12	NDC80 1730 ENSG00000080986.1	2 OK (Interc	ept) -0.9	75127182	281462 0.	6191825	19320654 -15.7486226089092 8.14250588812648e-51		0 count 2.12040187820423e-50
ENSG00000080986.12	NDC80 1730 ENSG00000080986.1	2 OK log(dos	e + 0.01)	-0.081	742033034	686 0.02	17305662036649 -3.73088315065602 0.000199986652	3	984 -0.113821695262925 count	0.000400083
ENSG00000081014.10	AP4E1 1811 ENSG00000081014.1	0 OK (Interc	ept) -1.1	10637766	41324 0.0	50078453	7620612 -22.1779564459046 3.22117648715501e-91	0	count 1.24866919305577e-90
ENSG00000081014.10	AP4E1 1811 ENSG00000081014.1	0 OK log(dos	e + 0.01)	0.01628	446082371	64 0.018	4351076471712 0.883339611321187 0.3772347382409	1	9 0.0228066423766187 count 0.	483121344107046
ENSG00000081019.13	RSBN1 1242 ENSG00000081019.1	3 OK (Interc	ept) -1.6	27331780	40029 0.0	68309019	5954705 -23.8230879324199 1.52058062087009e-102		0 count 9.25706823347602e-102
ENSG00000081019.13	RSBN1 1242 ENSG00000081019.1	3 OK log(dos	e + 0.01)	-0.0343	524527512	981 0.02	46287561389252 -1.39481070653848 0.163338349374	7	37 -0.0471199182299127 count	0.239924
ENSG00000081026.18	MAGI3 2585 ENSG00000081026.1	8 OK (Interc	ept) -0.8	58780169	487224 0.	4649848	38232978 -18.4689929407319 5.14112529964778e-67		0 count 1.48034663789201e-66
ENSG00000081026.18	MAGI3 2585 ENSG00000081026.1	8 OK log(dos	e + 0.01)	-0.0252	174248730	878 0.01	6840081232304 -1.49746456238665 0.1345428323937	3	-0.0355317425908183 count 0.	202656413795426
ENSG00000081052.11	COL4A4 733 ENSG00000081052.1	1 OK (Interc	ept) -2.2	59583074	42612 0.0	95173073	9994835 -23.7418313759455 5.6013485602564e-102	0	count 3.29019127608623e-101
ENSG00000081052.11	COL4A4 733 ENSG00000081052.1	1 OK log(dos	e + 0.01)	-0.0086	380088428	4778 0.0	347214450649345 -0.248780222905278 0.8035745641	3	3353 -0.0113683146214676 coun	t 0.861737306826257
ENSG00000081059.19	TCF7 985 ENSG00000081059.19	OK (Intercep	t) -1.753	82678863	149 0.101	46863590	3135 -17.2844226496327 8.9519944161579e-60 0 co	u	nt 2.45591047012059e-59
ENSG00000081059.19	TCF7 985 ENSG00000081059.19	OK log(dose	+ 0.01) 0	0.0685603	198166327	0.03774	21392607901 1.81654567439581 0.0695431567154 0.	0	936814230940336 count 0.11223	528834389
ENSG00000081087.14	OSTM1 3101 ENSG00000081087.1	4 OK (Interc	ept) -0.2	92812128	142825 0.	3574426	95861742 -8.1918621231551 6.69770783370516e-16	0	count 1.48794162668637e-15
ENSG00000081087.14	OSTM1 3101 ENSG00000081087.1	4 OK log(dos	e + 0.01)	0.04132	479103654	45 0.013	2434475949353 3.12039525511078 0.00185039699933	4	87 0.0588464904991308 count 0	0.00354134
ENSG00000081154.11	PCNP 3512 ENSG00000081154.11	OK (Interce	pt) -0.43	87700005	75275 0.0	34678361	3304588 -12.6525586487241 1.77385181597764e-34	0	count 4.28408592326882e-34
ENSG00000081154.11	PCNP 3512 ENSG00000081154.11	OK log(dose	+ 0.01)	0.013797	100003294	2 0.0127	559103301498 1.08162409786493 0.279643045751478		0.0196030909512058 count 0.37	9173913164958
ENSG00000081177.18	EXD2 881 ENSG00000081177.18	OK (Intercep	t) -2.165	6733235	999 0.085	31500511	21288 -25.3773334422762 1.70340266237062e-113 0		count 2.42687778143083e-112
ENSG00000081177.18	EXD2 881 ENSG00000081177.18	OK log(dose	+ 0.01) 0	0.0081169	955557568	5 0.0313	226376388254 0.259141508111552 0.79557176223766	1	0.0107750818459885 count 0.8	55622663149391
ENSG00000081237.18	PTPRC 820 ENSG00000081237.18	OK (Interce	pt) -1.84	62366442	23 0.1054	80178200	629 -17.5031619752421 4.31961320097607e-61 0 co	u	nt 1.19417863748231e-60
ENSG00000081237.18	PTPRC 820 ENSG00000081237.18	OK log(dose	+ 0.01)	-0.0335	567462755	38 0.038	0470016050811 -0.880639031042048 0.378694546121	4	88 -0.0454124407829156 count	0.484469
ENSG00000081307.12	UBA5 1632 ENSG00000081307.12	OK (Interce	pt) -1.44	78724969	1724 0.06	12233414	20352 -23.6490276964193 2.47873688381742e-101 0		count 1.40182719914489e-100
ENSG00000081307.12	UBA5 1632 ENSG00000081307.12	OK log(dose	+ 0.01)	-0.00494	879296448	48 0.022	3690390679282 -0.221234043601818 0.824948905306	5	93 -0.00684757744397244 count	0.877355
ENSG00000081320.10	STK17B 1002 ENSG00000081320.	10 OK (Inter	cept) -1.	91722936	057526 0.	8113528	28195493 -23.6300323847927 3.35996128793118e-10	1	0 count 1.88609157352261e-10	0
ENSG00000081320.10	STK17B 1002 ENSG00000081320.	10 OK log(do	se + 0.01	) -0.108	12936202	03 0.027	9626858894433 -3.86275254920371 0.0001182787746	1	9412 -0.145387195542343 count	0.000238255
ENSG00000081377.16	CDC14B 3887 ENSG00000081377.	16 OK (Inter	cept) -0.	15871525	8377907 0	0.0359895	89106803 -4.41003252098551 1.12891021380504e-05		0 count 2.32798529634643e-05
ENSG00000081377.16	CDC14B 3887 ENSG00000081377.	16 OK log(do	se + 0.01	) -0.013	517632233	3683 0.0	131029660346139 -1.0316467430091 0.302451385729	5	51 -0.0192743906667171 count	0.404414
ENSG00000081386.12	ZNF510 643 ENSG00000081386.1	2 OK (Interc	ept) -2.3	82213157	44209 0.0	98524086	6517819 -24.1789925529749 4.94297487412439e-105		0 count 3.49729446829001e-104
ENSG00000081386.12	ZNF510 643 ENSG00000081386.1	2 OK log(dos	e + 0.01)	-0.052	56490436	396 0.03	51897835315393 -1.47786214703562 0.139714504895	2	46 -0.067523028015626 count 0	0.209352
ENSG00000081692.12	JMJD4 864 ENSG00000081692.12	OK (Interce	pt) -1.96	27429980	0766 0.07	64048774	195669 -25.6887133949515 1.02957879037695e-115	0	count 1.8094475402628e-114
ENSG00000081692.12	JMJD4 864 ENSG00000081692.12	OK log(dose	+ 0.01)	0.018283	278657566	4 0.0281	437469716673 0.649639107257907 0.51605320980675	4	0.0246391195925273 count 0.6	18022050224134
ENSG00000081721.11	DUSP12 1041 ENSG00000081721.	11 OK (Inter	cept) -2.	8179730	37784 0.0	80226263	9211174 -25.949074555252 1.4185009466773e-117 0		count 3.05130979669347e-116
ENSG00000081721.11	DUSP12 1041 ENSG00000081721.	11 OK log(do	se + 0.01	) -0.053	118982801	2499 0.0	286363931531579 -1.85494669378054 0.06385589966	3	5245 -0.0708034601582627 coun	t 0.103848235486956
ENSG00000081760.16	AACS 1524 ENSG00000081760.16	OK (Interce	pt) -1.57	12976179	6757 0.06	7057162	530065 -25.8838494124472 4.15407938312004e-117	0	count 8.54943894093634e-116
ENSG00000081760.16	AACS 1524 ENSG00000081760.16	OK log(dose	+ 0.01)	0.019403	851358847	7 0.0223	684767571047 0.867464135781381 0.38586608707424	6	0.0267202236377655 count 0.4	91776019948309
ENSG00000081791.8	KIAA0141 1021 ENSG00000081791	.8 OK (Inter	cept) -2.	408510	760422 0.	7720866	21299488 -25.9567392092764 1.25018221157894e-11	7	0 count 2.70251629507953e-11	6
ENSG00000081791.8	KIAA0141 1021 ENSG00000081791	.8 OK log(do	se + 0.01	) -0.008	62734798	93566 0.	0281742304649841 -0.286174091212759 0.774795578	1	0841 -0.0108256345333703 coun	t 0.839320530166922
ENSG00000081803.15	CADPS2 796 ENSG00000081803.1	5 OK (Interc	ept) -2.3	4154057	82005 0.1	3017589	449937 -22.3666081697611 1.67867993810806e-92 0		count 6.73872287528695e-92
ENSG00000081803.15	CADPS2 796 ENSG00000081803.1	5 OK log(dos	e + 0.01)	-0.0481	812010260	068 0.03	68730218525089 -1.30667893775374 0.191579214421	2	84 -0.0630421943583148 count	0.275674
ENSG00000081870.11	HSPB11 1477 ENSG00000081870.	11 OK (Inter	cept) -1.	54359097	907472 0.	6751519	61174912 -22.8628674408134 6.75454703556673e-96		0 count 3.0185932854049e-95
ENSG00000081870.11	HSPB11 1477 ENSG00000081870.	11 OK log(do	se + 0.01	) -0.031	598496773	6213 0.0	243760564475351 -1.29629240240853 0.19513104884	2	276 -0.0435172696353308 count	0.280067
ENSG00000081913.13	PHLPP1 2340 ENSG00000081913.	13 OK (Inter	cept) -0.	89450972	7995259 0	0.0641991	695346377 -13.9333535695137 6.20687639122307e-4	1	0 count 1.54470029793161e-40
ENSG00000081913.13	PHLPP1 2340 ENSG00000081913.	13 OK log(do	se + 0.01	) -0.089	673332493	8356 0.0	224048463092233 -4.00240783874157 6.66550027969	4	97e-05 -0.126143114359643 cou	nt 0.000135099153206924
ENSG00000081923.11	ATP8B1 5131 ENSG00000081923.	11 OK (Inter	cept) 0.8	39947433	108711 0.	3065327	68616863 27.4015543884173 4.84739088236852e-128		0 count 2.06916502031395e-126
ENSG00000081923.11	ATP8B1 5131 ENSG00000081923.	11 OK log(do	se + 0.01	) -0.009	762333777	02497 0.	0111778684154942 -0.873362739133066 0.382645066	3	21598 -0.0140232310986209 cou	nt 0.488637838949752
ENSG00000082014.16	SMARCD3 631 ENSG00000082014.	16 OK (Inter	cept) -2.	38945075	491483 0.	10216285	9498777 -23.3886440398963 1.5915500251585e-99 0		count 8.23724000258115e-99
ENSG00000082014.16	SMARCD3 631 ENSG00000082014.	16 OK log(do	se + 0.01	) -0.027	230269209	635 0.03	69640151766123 -0.736669679403875 0.46147131167	1	621 -0.0353736090964429 count	0.567586
ENSG00000082068.8	WDR70 3257 ENSG00000082068.8	OK (Intercep	t) -0.477	27136338	6219 0.03	66727050	459892 -13.0143484858207 2.96016040272357e-36 0		count 7.21683283220226e-36
ENSG00000082068.8	WDR70 3257 ENSG00000082068.8	OK log(dose	+ 0.01) 0	0.0072242	514066163	3 0.0134	598639862133 0.536725438980364 0.59155958427858	5	0.0102576675840137 count 0.6	85903408690694
ENSG00000082126.17	MPP4 621 ENSG00000082126.17	OK (Intercep	t) -2.335	68469141	617 0.098	21511260	30699 -23.7813166376512 2.97303371208852e-102 0		count 1.77490436824739e-101
ENSG00000082126.17	MPP4 621 ENSG00000082126.17	OK log(dose	+ 0.01) 0	0.0421435	715080623	0.03639	53452002095 1.15793850219669 0.247126056980839	0	.055211977446653 count 0.3416	82434383534
ENSG00000082146.12	STRADB 1029 ENSG00000082146.	12 OK (Inter	cept) -2.	953420	312011 0.	7952964	64081651 -25.2677371757282 1.02420986580425e-11	2	0 count 1.35681473934552e-11	1
ENSG00000082146.12	STRADB 1029 ENSG00000082146.	12 OK log(do	se + 0.01	) 0.0066	512400809	9746 0.0	291837365124762 0.227909132819713 0.81975680671	9	786 0.00893163622949023 count	0.873232
ENSG00000082153.17	BZW1 2322 ENSG00000082153.17	OK (Interce	pt) -1.03	5152878	0442 0.04	74093212	191723 -21.7365543590125 3.10973429604199e-88 0		count 1.12967753176389e-87
ENSG00000082153.17	BZW1 2322 ENSG00000082153.17	OK log(dose	+ 0.01)	-0.02539	840687042	25 0.017	1682602812594 -1.47938151299738 0.1393082549734	0	1 -0.0356308113243665 count 0	0.208772
ENSG00000082212.12	ME2 2201 ENSG00000082212.12	OK (Intercep	t) -1.099	36561120	136 0.049	95062695	73477 -22.0090452946685 4.49862926397515e-90 0	c	ount 1.69466684366984e-89
ENSG00000082212.12	ME2 2201 ENSG00000082212.12	OK log(dose	+ 0.01) -	0.047053	780669970	8 0.0178	897837967485 -2.63020398706679 0.00864567153986	3	32 -0.0658597287654652 count	0.0158284
ENSG00000082213.17	C5orf22 1649 ENSG00000082213	.17 OK (Inte	rcept) -1	0.37672	9210248 0	0.0574584	999839591 -23.9602459598985 1.67744577516174e-1	0	3 0 count 1.08069160295651e-1	2
ENSG00000082213.17	C5orf22 1649 ENSG00000082213	.17 OK log(d	ose + 0.0	1) 0.015	961922817	9046 0.0	211497597560263 0.754709415238465 0.45057562633	9	304 0.0221573095182553 count	0.557063
ENSG00000082258.12	CCNT2 2489 ENSG00000082258.1	2 OK (Interc	ept) -0.8	56622834	424633 0.	4414104	08548228 -19.4064937716809 6.27084527674998e-73		0 count 1.88676792896773e-72
ENSG00000082258.12	CCNT2 2489 ENSG00000082258.1	2 OK log(dos	e + 0.01)	-0.0106	759299892	443 0.01	60900797925144 -0.663510071231035 0.50713497852	9	354 -0.0150458540680955 count	0.610145
ENSG00000082269.16	FAM135A 710 ENSG00000082269.	16 OK (Inter	cept) -2.	36649952	669961 0.	9770524	02944375 -24.2208045297069 2.51703311621047e-10	5	0 count 1.81189977576518e-10	4
ENSG00000082269.16	FAM135A 710 ENSG00000082269.	16 OK log(do	se + 0.01	) 0.0057	713070310	7575 0.0	358422430631545 0.161019694579567 0.87210575839	3	955 0.00752624802722439 count	0.912004
ENSG00000082438.15	COBLL1 2123 ENSG00000082438.	15 OK (Inter	cept) -0.	96230701	2654738 0	0.0506785	975465455 -18.9884302100293 2.84051496923368e-7	0	0 count 8.38635523746516e-70
ENSG00000082438.15	COBLL1 2123 ENSG00000082438.	15 OK log(do	se + 0.01	) -0.045	534414666	1237 0.0	181655721793902 -2.50663255836141 0.01232386752	8	5676 -0.0639787755133155 coun	t 0.0222278272910447
ENSG00000082458.11	DLG3 626 ENSG00000082458.11	OK (Intercep	t) -2.466	11920562	43 0.1010	37638054	873 -24.4079261263507 1.22225019077697e-106 0 c	o	unt 9.59313070882942e-106
ENSG00000082458.11	DLG3 626 ENSG00000082458.11	OK log(dose	+ 0.01) -	0.075088	721859870	5 0.0355	948271780349 -2.10954028472448 0.03511046890390	7	2 -0.0965255759225071 count 0	0.0595915
ENSG00000082497.11	SERTAD4 1001 ENSG00000082497	.11 OK (Inte	rcept) -1	0.839153	5366419 0	0.0872734	815312416 -21.0734511949753 8.48302509824193e-8	4	0 count 2.85962567120231e-83
ENSG00000082497.11	SERTAD4 1001 ENSG00000082497	.11 OK log(d	ose + 0.0	1) -0.05	599692011	31984 0.	0311008424008337 -1.8004952853527 0.07204059802	7	8803 -0.075876804998057 count	0.115911
ENSG00000082512.14	TRAF5 814 ENSG00000082512.14	OK (Interce	pt) -2.15	25321885	2625 0.08	84503712	511951 -24.3360447002891 3.91027177106485e-106	0	count 2.96390208524673e-105
ENSG00000082512.14	TRAF5 814 ENSG00000082512.14	OK log(dose	+ 0.01)	-0.07376	767901573	11 0.031	1861977503795 -2.36539508939763 0.0181736325612	7	18 -0.0976981676711838 count	0.0321589
ENSG00000082515.17	MRPL22 2388 ENSG00000082515.	17 OK (Inter	cept) -0.	97536011	9032894 0	0.0474521	709588981 -20.5545942224166 2.2736079425043e-80		0 count 7.34220125718318e-80
ENSG00000082515.17	MRPL22 2388 ENSG00000082515.	17 OK log(do	se + 0.01	) -0.019	778641732	7726 0.0	172284563935344 -1.1480216962557 0.251194881592	0	95 -0.0277901823882885 count	0.34652
ENSG00000082516.8	GEMIN5 2938 ENSG00000082516.8	OK (Interce	pt) -0.67	15017871	58681 0.0	43640311	4412798 -15.3871905351138 8.75849314823762e-49	0	count 2.25772198893593e-48
ENSG00000082516.8	GEMIN5 2938 ENSG00000082516.8	OK log(dose	+ 0.01)	-0.04378	575772951	07 0.015	6574435439052 -2.796481916523 0.005251038194047	9	1 -0.0619304841900835 count 0	0.00978698
ENSG00000082641.15	NFE2L1 4063 ENSG00000082641.	15 OK (Inter	cept) -0.	1317486	80952919	0.028776	8500346697 -0.457828708820426 0.647160737112958		0 count 0.73557678412202
ENSG00000082641.15	NFE2L1 4063 ENSG00000082641.	15 OK log(do	se + 0.01	) 0.0288	112018110	342 0.01	06312610731679 2.71004555459092 0.0068259798122	3	889 0.0411547230023391 count	0.0126193
ENSG00000082701.14	GSK3B 5230 ENSG00000082701.1	4 OK (Interc	ept) 0.51	24501023	94135 0.0	24207876	7626655 21.1687339380569 1.97170015584379e-84 0		count 6.71690883831165e-84
ENSG00000082701.14	GSK3B 5230 ENSG00000082701.1	4 OK log(dos	e + 0.01)	0.00099	628902830	3214 0.0	0886503242990083 0.11238413803686 0.91053815915	3	255 0.00142878669724775 count	0.939039
ENSG00000082781.11	ITGB5 3218 ENSG00000082781.1	1 OK (Interc	ept) -0.2	33954769	69186 0.0	36155002	6140306 -6.4708823890686 1.4308687178278e-10 0	c	ount 3.09310594106547e-10
ENSG00000082781.11	ITGB5 3218 ENSG00000082781.1	1 OK log(dos	e + 0.01)	0.05576	289356187	38 0.013	428935589234 4.15244329614469 3.5288717751186e-	0	5 0.0794721384940937 count 7.	19776770971936e-05
ENSG00000082805.19	ERC1 3878 ENSG00000082805.19	OK (Interce	pt) -0.17	79684255	33722 0.0	33312572	1810056 -5.34238018507612 1.10224436370878e-07	0	count 2.33117124555678e-07
ENSG00000082805.19	ERC1 3878 ENSG00000082805.19	OK log(dose	+ 0.01)	0.001161	693937168	19 0.012	1999417110666 0.0952212694683953 0.924155423507	6	46 0.00165619357614599 count	0.948152
ENSG00000082898.16	XPO1 6292 ENSG00000082898.16	OK (Interce	pt) 1.087	73739805	818 0.021	54456562	08682 50.4877850498223 8.82152270191401e-296 0	c	ount 8.62382607707647e-294
ENSG00000082898.16	XPO1 6292 ENSG00000082898.16	OK log(dose	+ 0.01)	-0.06316	665615591	72 0.007	64553048010928 -8.26190626278353 3.854710676617	5	3e-16 -0.0908143255496327 cou	nt 8.57307072888185e-16
ENSG00000082996.19	RNF13 2545 ENSG00000082996.1	9 OK (Interc	ept) -0.8	17189301	005724 0.	4514487	58982595 -18.1014851574158 9.68867993705799e-65		0 count 2.7489338333985e-64
ENSG00000082996.19	RNF13 2545 ENSG00000082996.1	9 OK log(dos	e + 0.01)	0.00205	975501168	328 0.01	65386872187501 0.124541626819577 0.900907891791	3	39 0.00290587338620134 count	0.932021
ENSG00000083093.9	PALB2 1398 ENSG00000083093.9	OK (Intercep	t) -1.539	19138948	373 0.067	84343321	79055 -22.6874041668855 1.07990870999749e-94 0	c	ount 4.62956948541994e-94
ENSG00000083093.9	PALB2 1398 ENSG00000083093.9	OK log(dose	+ 0.01) 0	0.0516266	421503201	0.02518	33495293124 2.05003079873187 0.0405844878904697		0.0712451819129736 count 0.06	8231793921344
ENSG00000083097.14	DOPEY1 1811 ENSG00000083097.	14 OK (Inter	cept) -1.	26677457	172021 0.	5483623	24656827 -23.1010504325398 1.54857981880453e-97		0 count 7.36870944636714e-97
ENSG00000083097.14	DOPEY1 1811 ENSG00000083097.	14 OK log(do	se + 0.01	) 0.0013	923748385	1163 0.0	200842344834227 0.0693267567484778 0.9447414050	3	5496 0.0019399634045281 count	0.962661
ENSG00000083099.10	LYRM2 1921 ENSG00000083099.1	0 OK (Interc	ept) -1.1	57942037	12037 0.0	52677228	1343784 -21.9818331018952 6.87417207243862e-90	0	count 2.57713781959015e-89
ENSG00000083099.10	LYRM2 1921 ENSG00000083099.1	0 OK log(dos	e + 0.01)	0.02266	222027133	69 0.019	4285870518961 1.16643687010298 0.24367616934177	5	0.0316969876346187 count 0.3	37786969440159
ENSG00000083123.14	BCKDHB 2079 ENSG00000083123.	14 OK (Inter	cept) -1.	17820468	58246 0.0	55081531	807691 -21.3901946289026 6.56302287943619e-86 0		count 2.28775986968949e-85
ENSG00000083123.14	BCKDHB 2079 ENSG00000083123.	14 OK log(do	se + 0.01	) -0.052	987656328	7939 0.0	196625566252977 -2.69485079374776 0.00714313992	5	30973 -0.0739770665596066 cou	nt 0.0131844637630169
ENSG00000083168.9	KAT6A 4710 ENSG00000083168.9	OK (Intercep	t) 0.1590	3967167	47 0.0288	592004	7176 5.52085759700444 4.15490989108251e-08 0 co	u	nt 8.81971857259837e-08
ENSG00000083168.9	KAT6A 4710 ENSG00000083168.9	OK log(dose	+ 0.01) -	0.021084	464458874	0.01045	05195158002 -2.01755179988863 0.043866508780823	8	-0.0301584716061291 count 0.	0733273900215633
ENSG00000083223.17	ZCCHC6 3207 ENSG00000083223.	17 OK (Inter	cept) -0.	32885678	531695 0.	3633995	50001883 -9.04945494058113 5.86483495767248e-19		0 count 1.32127732410609e-18
ENSG00000083223.17	ZCCHC6 3207 ENSG00000083223.	17 OK log(do	se + 0.01	) 0.0194	404221654	417 0.01	33904460091635 1.45181289347181 0.1468224138037	9	7 0.0276659284562293 count 0.	218477658159523
ENSG00000083290.19	ULK2 1492 ENSG00000083290.19	OK (Interce	pt) -1.41	32332832	3632 0.06	65776796	043399 -21.2268329511471 8.08752217592618e-85 0		count 2.76979294038836e-84
ENSG00000083290.19	ULK2 1492 ENSG00000083290.19	OK log(dose	+ 0.01)	-0.02291	360783801	53 0.024	1378845939707 -0.949279865383842 0.342674829764	0	69 -0.0317381054396726 count	0.447353
ENSG00000083312.17	TNPO1 5490 ENSG00000083312.1	7 OK (Interc	ept) 0.51	93769286	93881 0.0	23542285	7810456 22.061448642852 1.98707163397703e-90 0	c	ount 7.54253677254793e-90
ENSG00000083312.17	TNPO1 5490 ENSG00000083312.1	7 OK log(dos	e + 0.01)	-0.0249	866323696	529 0.00	852703507035157 -2.93028375789507 0.00345244184	5	8912 -0.0358322424267046 coun	t 0.00650727935456408
ENSG00000083444.16	PLOD1 3300 ENSG00000083444.1	6 OK (Interc	ept) -0.3	49338288	143967 0.	3364623	09070569 -10.3826871160982 3.24457218283819e-24		0 count 7.49310711451072e-24
ENSG00000083444.16	PLOD1 3300 ENSG00000083444.1	6 OK log(dos	e + 0.01)	0.03405	901078454	6 0.0124	462661811111 2.73648420248597 0.006304202448146	2	9 0.0484610976758988 count 0.	0116872185243403
ENSG00000083454.21	P2RX5 1450 ENSG00000083454.2	1 OK (Interc	ept) -1.3	52827063	96182 0.0	57833744	0394627 -23.391656314672 1.51687452125046e-99 0		count 7.86375905926671e-99
ENSG00000083454.21	P2RX5 1450 ENSG00000083454.2	1 OK log(dos	e + 0.01)	0.06955	650407882	03 0.021	5135003189229 3.23315606701341 0.00125858171176	5	49 0.0967340432157543 count 0	0.0024379
ENSG00000083457.11	ITGAE 1587 ENSG00000083457.1	1 OK (Interc	ept) -1.3	39444634	25291 0.0	59148467	3501591 -22.6454664720793 2.09209246798076e-94	0	count 8.89393144318437e-94
ENSG00000083457.11	ITGAE 1587 ENSG00000083457.1	1 OK log(dos	e + 0.01)	-0.0585	495716731	3 0.0210	471324730536 -2.78183128975363 0.00549237194739	0	74 -0.0812744149062163 count	0.0102229
ENSG00000083520.14	DIS3 2358 ENSG00000083520.14	OK (Interce	pt) -0.88	42625040	94072 0.0	46961624	1918608 -18.8294702176704 2.85369429734866e-69	0	count 8.35207133431448e-69
ENSG00000083520.14	DIS3 2358 ENSG00000083520.14	OK log(dose	+ 0.01)	-0.02988	626829719	07 0.016	9696455183136 -1.76116043584632 0.0784731077975	4	2 -0.0420824939751283 count 0	0.125376
ENSG00000083535.15	PIBF1 3591 ENSG00000083535.1	5 OK (Interc	ept) -0.3	99935152	946148 0.	3710934	18514042 -10.7772095379001 6.95984244660941e-26		0 count 1.61945202312032e-25
ENSG00000083535.15	PIBF1 3591 ENSG00000083535.1	5 OK log(dos	e + 0.01)	-0.0147	880796679	51 0.013	5032145846074 -1.09515253388688 0.2736757834139	7	4 -0.021018815908708 count 0.	372557025065225
ENSG00000083544.13	TDRD3 1982 ENSG00000083544.1	3 OK (Interc	ept) -1.2	65760310	57723 0.0	57376235	300728 -22.0607069101513 2.01019789898735e-90 0		count 7.62767520222232e-90
ENSG00000083544.13	TDRD3 1982 ENSG00000083544.1	3 OK log(dos	e + 0.01)	-0.0377	43742619	898 0.02	06516183009289 -1.82573460890926 0.068145691845	0	581 -0.0524988841039633 count	0.110211
ENSG00000083635.7	NUFIP1 1071 ENSG00000083635.7	OK (Interce	pt) -1.84	55101983	3634 0.07	91346840	494609 -23.3211292937349 4.67030246216715e-99 0		count 2.36791579802121e-98
ENSG00000083635.7	NUFIP1 1071 ENSG00000083635.7	OK log(dose	+ 0.01)	-0.03956	236616447	03 0.028	4557687743562 -1.39031092353137 0.1646995758726	3	8 -0.0536139407276621 count 0	0.241615
ENSG00000083642.18	PDS5B 3435 ENSG00000083642.1	8 OK (Interc	ept) -0.3	52562023	9381 0.03	73374957	210036 -9.44257286489013 1.90844911855181e-20 0		count 4.32979888085863e-20
ENSG00000083642.18	PDS5B 3435 ENSG00000083642.1	8 OK log(dos	e + 0.01)	-0.046	280674276	758 0.01	33799291321467 -3.44008305074566 0.000602081383	1	6592 -0.0654515201733153 coun	t 0.00118479314598915
ENSG00000083720.12	OXCT1 2078 ENSG00000083720.1	2 OK (Interc	ept) -0.9	1446393	373579 0.	4883040	59343235 -18.4607597689443 5.7849855121959e-67	0	count 1.66508428951191e-66
ENSG00000083720.12	OXCT1 2078 ENSG00000083720.1	2 OK log(dos	e + 0.01)	-0.0027	714359762	8022 0.0	178562994505511 -0.155207745252876 0.8766843824	3	4106 -0.00390208881227546 cou	nt 0.914434343457276
ENSG00000083750.12	RRAGB 809 ENSG00000083750.12	OK (Interce	pt) -2.23	27667877	4817 0.09	11837010	0538 -24.486468120179 3.42586219050887e-107 0 c	o	unt 2.79090514314595e-106
ENSG00000083750.12	RRAGB 809 ENSG00000083750.12	OK log(dose	+ 0.01)	0.040583	7289610	8 0.0337	790055914367 1.20142693898304 0.229829395553769		0.0536462624100948 count 0.32	2120078330545
ENSG00000083799.17	CYLD 3453 ENSG00000083799.17	OK (Interce	pt) -0.30	23075797	74769 0.0	32399938	2048661 -9.33049865290686 5.13086552101367e-20	0	count 1.16117913579121e-19
ENSG00000083799.17	CYLD 3453 ENSG00000083799.17	OK log(dose	+ 0.01)	0.029227	540228427	9 0.0119	710372576651 2.44152111461464 0.014773276690007	9	0.0416115805302541 count 0.0	263978141948423
ENSG00000083812.11	ZNF324 769 ENSG00000083812.1	1 OK (Interc	ept) -2.1	66551490	11775 0.0	87827389	8852447 -24.6682896184045 1.79414451587976e-108		0 count 1.62146828760772e-107
ENSG00000083812.11	ZNF324 769 ENSG00000083812.1	1 OK log(dos	e + 0.01)	-0.0122	526938145	335 0.03	19932314840797 -0.382977687659673 0.70180605394	0	633 -0.0162498673492257 count	0.781736
ENSG00000083828.15	ZNF586 3444 ENSG00000083828.	15 OK (Inter	cept) -0.	39381606	6360151 0	0.0365138	833206489 -10.7853788900466 6.41976835242398e-2	6	0 count 1.49410232098395e-25
ENSG00000083828.15	ZNF586 3444 ENSG00000083828.	15 OK log(do	se + 0.01	) -0.008	674465965	82721 0.	0133209430594896 -0.651190079192454 0.515051995	3	7645 -0.0123309911013571 coun	t 0.617194297622497
ENSG00000083838.15	ZNF446 705 ENSG00000083838.1	5 OK (Interc	ept) -2.3	93394806	39417 0.0	96898841	2825166 -24.6999321634407 1.07309064371285e-108		0 count 9.86918896095086e-108
ENSG00000083838.15	ZNF446 705 ENSG00000083838.1	5 OK log(dos	e + 0.01)	0.02666	587042545	03 0.035	7779773189116 0.745315202918282 0.4562312714856	1	9 0.0347190390029355 count 0.	56250688694711
ENSG00000083844.10	ZNF264 1950 ENSG00000083844.	10 OK (Inter	cept) -1.	17106232	22484 0.0	51862150	072459 -22.5802887194661 5.84141204329126e-94 0		count 2.44533054719924e-93
ENSG00000083844.10	ZNF264 1950 ENSG00000083844.	10 OK log(do	se + 0.01	) 0.0295	346563481	861 0.01	91634029631509 1.54120102807304 0.1235389650774	0	1 0.0412969830249442 count 0.	187851972589746
ENSG00000083845.8	RPS5 6367 ENSG00000083845.8 O	K (Intercept	) 1.04587	15795867	5 0.01897	15089127	169 55.1285395589003 0 0 count 0
ENSG00000083845.8	RPS5 6367 ENSG00000083845.8 O	K log(dose +	0.01) -0	0.014406	567843921	0.0069	445196442763 -2.08648808893354 0.03715109453275	2	6 -0.0207102471851727 count 0	0.0628455
ENSG00000083857.13	FAT1 5574 ENSG00000083857.13	OK (Interce	pt) 0.849	2701748	0596 0.02	21628155	503381 38.308626246165 1.40807504984296e-208 0	c	ount 9.23174474295244e-207
ENSG00000083857.13	FAT1 5574 ENSG00000083857.13	OK log(dose	+ 0.01)	-0.00865	511606941	687 0.00	80854758213913 -1.07045228513559 0.284637115777	1	93 -0.0124332687916912 count	0.384823
ENSG00000083896.12	YTHDC1 1946 ENSG00000083896.	12 OK (Inter	cept) -1.	12925963	811459 0.	5428717	61392648 -20.8015910648522 5.36551998229854e-82		0 count 1.76842499356372e-81
ENSG00000083896.12	YTHDC1 1946 ENSG00000083896.	12 OK log(do	se + 0.01	) 0.0005	914952715	01889 0.	0198771992396328 0.0297574756066497 0.976265561	3	27788 0.000827749547690058 co	unt 0.98440223152166
ENSG00000083937.8	CHMP2B 2032 ENSG00000083937.8	OK (Interce	pt) -1.11	12685014	5898 0.04	87864047	752142 -22.7782413272551 2.57410679247079e-95 0		count 1.12533021644091e-94
ENSG00000083937.8	CHMP2B 2032 ENSG00000083937.8	OK log(dose	+ 0.01)	0.006384	762320732	24 0.017	9006986705982 0.356676710681645 0.7213983210259	0	3 0.00894049913975727 count 0	0.797475
ENSG00000084070.11	SMAP2 931 ENSG00000084070.11	OK (Interce	pt) -1.85	30570248	633 0.071	35439593	62661 -25.9697668314431 1.00861197606631e-117 0		count 2.20597046422806e-116
ENSG00000084070.11	SMAP2 931 ENSG00000084070.11	OK log(dose	+ 0.01)	-0.02104	452864534	48 0.025	8919749711015 -0.812781901296944 0.416508890199	6	68 -0.0285220558456643 count	0.522978
ENSG00000084072.16	PPIE 1332 ENSG00000084072.16	OK (Interce	pt) -1.73	53846214	1696 0.06	80287236	502624 -25.5095866613436 1.94943226930953e-114	0	count 3.05137010960258e-113
ENSG00000084072.16	PPIE 1332 ENSG00000084072.16	OK log(dose	+ 0.01)	-0.03132	899766619	26 0.024	5647355241498 -1.2753647453437 0.20243399297171	5	-0.0427362188089939 count 0.	289202738654398
ENSG00000084073.8	ZMPSTE24 4222 ENSG00000084073	.8 OK (Inter	cept) -0.	1145020	8371399	0.028517	1106095186 -0.401520371187887 0.688110556929243		0 count 0.769809184409756
ENSG00000084073.8	ZMPSTE24 4222 ENSG00000084073	.8 OK log(do	se + 0.01	) -0.002	750854509	2451 0.0	104282170990755 -0.2637895321041 0.791988672915	2	35 -0.00392884851646222 count	0.852611
ENSG00000084090.13	STARD7 2676 ENSG00000084090.	13 OK (Inter	cept) -0.	76119657	7315049 0	0.044387	889698292 -17.1490538123023 5.77794446252321e-5	9	0 count 1.57742710186178e-58
ENSG00000084090.13	STARD7 2676 ENSG00000084090.	13 OK log(do	se + 0.01	) -0.027	580512238	3518 0.0	160571493597624 -1.71764686373696 0.08612633381	4	524 -0.0389449183748372 count	0.136291
ENSG00000084092.6	NOA1 597 ENSG00000084092.6 OK	(Intercept)	-2.37216	73583814	4 0.10661	21217035	12 -22.250446951787 1.03635972433421e-91 0 coun	t	4.06197e-91
ENSG00000084092.6	NOA1 597 ENSG00000084092.6 OK	log(dose +	0.01) -0.	7655284	6725705 0	0.037524	778816013 -2.04009934547226 0.0415651946228695	-	0.09937137042798 count 0.0697	467150844135
ENSG00000084093.16	REST 4618 ENSG00000084093.16	OK (Interce	pt) 0.132	9954000	8651 0.02	80572072	180736 4.70822127740343 2.79839836745058e-06 0	c	ount 5.82669273085793e-06
ENSG00000084093.16	REST 4618 ENSG00000084093.16	OK log(dose	+ 0.01)	-0.00653	883521420	287 0.01	02446897063247 -0.638265813962725 0.52342588771	1	127 -0.00935133522633306 coun	t 0.625039812907529
ENSG00000084112.14	SSH1 2561 ENSG00000084112.14	OK (Interce	pt) -0.75	38098795	08419 0.0	45591907	6472854 -16.5338525718237 2.47817073939855e-55	0	count 6.62277066772632e-55
ENSG00000084112.14	SSH1 2561 ENSG00000084112.14	OK log(dose	+ 0.01)	-0.01676	105765846	76 0.016	5754921158735 -1.01119517546127 0.3121326315162	3	4 -0.0236737684894252 count 0	0.414991
ENSG00000084207.15	GSTP1 4695 ENSG00000084207.1	5 OK (Interc	ept) 0.18	49535224	57892 0.0	28294898	047004 6.53663858942499 9.38239988516191e-11 0	c	ount 2.03099834603871e-10
ENSG00000084207.15	GSTP1 4695 ENSG00000084207.1	5 OK log(dos	e + 0.01)	0.01403	600761303	47 0.010	4086596783578 1.34849327836311 0.17776142010402	1	0.0200839185597721 count 0.2	57908936423365
ENSG00000084234.16	APLP2 4508 ENSG00000084234.1	6 OK (Interc	ept) 0.12	91895379	66445 0.0	27706139	6822903 4.6628487204597 3.47812226407777e-06 0	c	ount 7.22754994674274e-06
ENSG00000084234.16	APLP2 4508 ENSG00000084234.1	6 OK log(dos	e + 0.01)	0.02083	976750589	2 0.0102	13309342016 2.0404520031681 0.0415300295652698	0	.0298062007358594 count 0.069	6983895938288
ENSG00000084453.16	SLCO1A2 633 ENSG00000084453.	16 OK (Inter	cept) -2.	18770253	749005 0.	9349444	89339266 -23.3992773093526 1.34320737690554e-99		0 count 6.98493354060259e-99
ENSG00000084453.16	SLCO1A2 633 ENSG00000084453.	16 OK log(do	se + 0.01	) 0.0219	970523683	001 0.03	44763838520463 0.638032470652938 0.523577715836	8	56 0.0291635842671871 count 0	0.625187
ENSG00000084463.7	WBP11 1981 ENSG00000084463.7	OK (Intercep	t) -1.088	29917768	767 0.055	52737993	94762 -19.5993252135054 3.65018717228322e-74 0	c	ount 1.11000970280042e-73
ENSG00000084463.7	WBP11 1981 ENSG00000084463.7	OK log(dose	+ 0.01) -	0.033798	717054362	0.02002	59283469588 -1.68774782715602 0.091726852452107	1	-0.0473318392184336 count 0.	144184524800534
ENSG00000084623.11	EIF3I 4156 ENSG00000084623.1	1 OK (Interc	ept) -0.0	56276316	6784432 0	0.0308428	709669497 -1.8246134329955 0.0683149534259011 0		count 0.11041116319436
ENSG00000084623.11	EIF3I 4156 ENSG00000084623.1	1 OK log(dos	e + 0.01)	0.02211	353714946	11 0.011	3737811463773 1.94425555273714 0.05210468363313	2	1 0.0315727514980707 count 0.	0860668599380197
ENSG00000084652.15	TXLNA 1340 ENSG00000084652.1	5 OK (Interc	ept) -1.5	95137683	85438 0.0	69036580	1309102 -23.1056880400161 1.43861800738286e-97	0	count 6.85589926565177e-97
ENSG00000084652.15	TXLNA 1340 ENSG00000084652.1	5 OK log(dos	e + 0.01)	0.00058	123115053	7088 0.0	252775823086784 0.022993937609988 0.98165903964	7	055 0.000799160082119788 coun	t 0.988130769605227
ENSG00000084676.15	NCOA1 4369 ENSG00000084676.1	5 OK (Interc	ept) 0.01	4815956	598953 0.	2978463	61631954 0.351912831919944 0.724967169553872 0	c	ount 0.800369603170693
ENSG00000084676.15	NCOA1 4369 ENSG00000084676.1	5 OK log(dos	e + 0.01)	0.01661	615364706	71 0.010	965580322865 1.51530089223092 0.129967018701229		0.0237390680059474 count 0.19	6534616084491
ENSG00000084693.15	AGBL5 781 ENSG00000084693.15	OK (Interce	pt) -2.27	23959185	5751 0.08	88471002	417366 -25.5764781560089 6.50480941745085e-115	0	count 1.07099486182961e-113
ENSG00000084693.15	AGBL5 781 ENSG00000084693.15	OK log(dose	+ 0.01)	0.016413	604827722	2 0.0327	081085139001 0.501820666907317 0.6158883327996	0	.0216010676133239 count 0.708	38781585764
ENSG00000084710.13	EFR3B 804 ENSG00000084710.13	OK (Interce	pt) -2.13	44677121	8383 0.08	59995139	105811 -24.8195322871611 1.53505675041585e-109	0	count 1.52655189466877e-108
ENSG00000084710.13	EFR3B 804 ENSG00000084710.13	OK log(dose	+ 0.01)	-0.01152	823566115	16 0.031	336987945545 -0.367879506517489 0.7130297930446	9	3 -0.0153285773857844 count 0	0.790659
ENSG00000084731.14	KIF3C 3118 ENSG00000084731.1	4 OK (Interc	ept) -0.4	29648816	142495 0.	3744420	3783922 -11.474374475202 5.93049811436435e-29 0		count 1.39761136147601e-28
ENSG00000084731.14	KIF3C 3118 ENSG00000084731.1	4 OK log(dos	e + 0.01)	-0.0138	27367281	158 0.01	36309036815821 -1.01260613753481 0.311458223031	7	46 -0.019609704785861 count 0	0.414206
ENSG00000084733.10	RAB10 5784 ENSG00000084733.1	0 OK (Interc	ept) 0.65	48653526	98298 0.0	20308190	5350085 32.2463663894329 1.19733474218055e-163	0	count 6.45793994686445e-162
ENSG00000084733.10	RAB10 5784 ENSG00000084733.1	0 OK log(dos	e + 0.01)	-0.0078	896121272	8723 0.0	0741119009358389 -1.06455400922957 0.2872980126	5	329 -0.0113232460022447 count	0.387727
ENSG00000084754.10	HADHA 5001 ENSG00000084754.1	0 OK (Interc	ept) 0.30	35635667	06465 0.0	27554569	2185152 11.016814100744 6.38099809846719e-27 0	c	ount 1.48967053688949e-26
ENSG00000084754.10	HADHA 5001 ENSG00000084754.1	0 OK log(dos	e + 0.01)	-0.0102	373388055	99 0.010	0459222814818 -1.01905415140131 0.3083884695775	8	2 -0.0146605801811112 count 0	0.410897
ENSG00000084764.10	MAPRE3 1144 ENSG00000084764.	10 OK (Inter	cept) -1.	78950660	754379 0.	7019909	2453804 -25.4918766752064 2.60646651937029e-114		0 count 4.0279748652908e-113
ENSG00000084764.10	MAPRE3 1144 ENSG00000084764.	10 OK log(do	se + 0.01	) 0.0311	623430073	883 0.02	5949629038038 1.20087816907553 0.23004214554545	8	0.042455371771409 count 0.32	2319088662074
ENSG00000084774.13	CAD 3318 ENSG00000084774.13	OK (Intercep	t) -0.500	48211072	9974 0.03	63255478	636539 -13.7776892617974 3.99374179246036e-40 0		count 9.90654256584696e-40
ENSG00000084774.13	CAD 3318 ENSG00000084774.13	OK log(dose	+ 0.01) -	0.034136	230875427	9 0.0130	985786350781 -2.60610191582243 0.00927454104233	8	23 -0.0484354289157892 count	0.0169386
ENSG00000085063.14	CD59 5695 ENSG00000085063.14	OK (Interce	pt) 0.928	87379709	8918 0.02	18008459	311756 42.6072364362069 5.06415308949283e-240 0		count 3.93244057991894e-238
ENSG00000085063.14	CD59 5695 ENSG00000085063.14	OK log(dose	+ 0.01)	0.017339	238114635	9 0.0080	2803786069701 2.1598351198023 0.030988576648787	7	0.0249176569178704 count 0.0	530727241870134
ENSG00000085117.11	CD82 1715 ENSG00000085117.11	OK (Interce	pt) -0.93	55770577	52656 0.0	54626290	1780044 -17.1268642754981 7.83728357509897e-59	0	count 2.13724577493795e-58
ENSG00000085117.11	CD82 1715 ENSG00000085117.11	OK log(dose	+ 0.01)	0.074266	836664469	0.02032	69163984939 3.65362041189738 0.0002700482493507	7	3 0.104575688215252 count 0.0	00537885807193308
ENSG00000085185.15	BCORL1 926 ENSG00000085185.1	5 OK (Interc	ept) -1.9	87479934	04759 0.0	78060018	6370487 -25.4609205679116 4.32997913205424e-114		0 count 6.55272170239971e-113
ENSG00000085185.15	BCORL1 926 ENSG00000085185.1	5 OK log(dos	e + 0.01)	-0.0372	994335807	951 0.02	81022606023934 -1.32727520068682 0.184677264179	3	84 -0.0500877540390578 count	0.2669
ENSG00000085224.21	ATRX 6636 ENSG00000085224.21	OK (Interce	pt) 1.434	62168703	573 0.016	38311956	1002 87.5670644832908 0 0 count 0
ENSG00000085224.21	ATRX 6636 ENSG00000085224.21	OK log(dose	+ 0.01)	-0.01172	607472616	26 0.005	96927810661489 -1.96440415687255 0.049720256499	4	746 -0.016876711982266 count	0.0823581
ENSG00000085231.13	AK6 1392 ENSG00000085231.13	OK (Intercep	t) -1.446	35890132	14 0.0647	44852420	3527 -22.3393651734811 2.5734680300109e-92 0 co	u	nt 1.0270421527461e-91
ENSG00000085231.13	AK6 1392 ENSG00000085231.13	OK log(dose	+ 0.01) -	0.001143	646504508	25 0.023	6907227733459 -0.0482740233571493 0.96150611678	5	289 -0.00158266891839793 coun	t 0.974365354498786
ENSG00000085274.15	MYNN 1205 ENSG00000085274.15	OK (Interce	pt) -1.79	68759224	8439 0.07	30061797	423372 -24.6126551043508 4.42702985571152e-108	0	count 3.89017254335357e-107
ENSG00000085274.15	MYNN 1205 ENSG00000085274.15	OK log(dose	+ 0.01)	-0.04706	186430176	46 0.026	1470909068112 -1.79988911460529 0.0721363411972	0	99 -0.0639472560481798 count	0.116048
ENSG00000085276.17	MECOM 2491 ENSG00000085276.1	7 OK (Interc	ept) -0.5	30194401	698152 0.	5054511	9548201 -10.4895271083996 1.15949441513596e-24	0	count 2.68257883810325e-24
ENSG00000085276.17	MECOM 2491 ENSG00000085276.1	7 OK log(dos	e + 0.01)	-0.0702	226841336	54 0.017	8605811329274 -3.93171328586801 8.9306230869288	9	e-05 -0.0995573749067007 coun	t 0.000180458415020364
ENSG00000085365.17	SCAMP1 3032 ENSG00000085365.	17 OK (Inter	cept) -0.	46961347	2328594 0	0.0363243	715453499 -12.9283302738575 7.89425023803614e-3	6	0 count 1.92033205634876e-35
ENSG00000085365.17	SCAMP1 3032 ENSG00000085365.	17 OK log(do	se + 0.01	) 0.0127	593067243	318 0.01	33568878181831 0.955260454232624 0.339643832225	9	97 0.0181198254922336 count 0	0.444217
ENSG00000085377.13	PREP 1593 ENSG00000085377.13	OK (Interce	pt) -1.47	92391014	3204 0.06	21117040	690936 -23.8157867925588 1.70969560677325e-102	0	count 1.03737640335607e-101
ENSG00000085377.13	PREP 1593 ENSG00000085377.13	OK log(dose	+ 0.01)	-0.01762	319084557	86 0.022	5729293457311 -0.780722367737861 0.435124134607	8	12 -0.0243466949134255 count	0.541691
ENSG00000085382.11	HACE1 999 ENSG00000085382.11	OK (Interce	pt) -1.88	36049029	7867 0.07	68846269	11079 -24.4991096224888 2.7913139300116e-107 0	c	ount 2.2918707326357e-106
ENSG00000085382.11	HACE1 999 ENSG00000085382.11	OK log(dose	+ 0.01)	0.030283	722894272	0.02841	47568684689 1.06577448592837 0.286746042759236	0	.0410319046863309 count 0.387	196450905947
ENSG00000085415.15	SEH1L 1896 ENSG00000085415.1	5 OK (Interc	ept) -1.2	63521200	03989 0.0	54431420	2748372 -23.2130852669299 2.60921198791785e-98	0	count 1.28454415718132e-97
ENSG00000085415.15	SEH1L 1896 ENSG00000085415.1	5 OK log(dos	e + 0.01)	-0.0341	971217680	777 0.01	96267368321315 -1.74237429586831 0.081706398578	0	043 -0.0476220836471275 count	0.13002
ENSG00000085433.15	WDR47 1568 ENSG00000085433.1	5 OK (Interc	ept) -1.4	14368766	18416 0.0	60440072	8884377 -23.4011757198713 1.30313030905162e-99	0	count 6.78296826898321e-99
ENSG00000085433.15	WDR47 1568 ENSG00000085433.1	5 OK log(dos	e + 0.01)	-0.0482	803656143	019 0.02	1632097333605 -2.23188555736106 0.0258117780212	1	08 -0.0668368169396708 count	0.0447208
ENSG00000085449.14	WDFY1 3291 ENSG00000085449.1	4 OK (Interc	ept) -0.4	15176457	944174 0.	3730180	30385932 -11.130198117089 2.03002196281979e-27	0	count 4.74929710916963e-27
ENSG00000085449.14	WDFY1 3291 ENSG00000085449.1	4 OK log(dos	e + 0.01)	0.00505	665314871	64 0.013	6802892775112 0.369630571849745 0.7117248306283	6	9 0.00718663171931007 count 0	0.789741
ENSG00000085491.15	SLC25A24 3456 ENSG0000008549	1.15 OK (Int	ercept) -	0.405243	609541315	0.03618	69691399855 -11.1986059947069 1.01265224956652e	-	27 0 count 2.37166406000082e-	27
ENSG00000085491.15	SLC25A24 3456 ENSG0000008549	1.15 OK log(	dose + 0.	01) -0.0	269238127	657993 0	.0130948793844628 -2.05605656801579 0.039999085	3	802221 -0.0382612656834725 co	unt 0.0672940973921407
ENSG00000085511.19	MAP3K4 1929 ENSG00000085511.	19 OK (Inter	cept) -1.	20205667	742326 0.	5302979	54277839 -22.6675714610331 1.47648494681734e-94		0 count 6.31115896260123e-94
ENSG00000085511.19	MAP3K4 1929 ENSG00000085511.	19 OK log(do	se + 0.01	) -0.023	683170755	9643 0.0	192191843494115 -1.23226721412292 0.21809749244	7	966 -0.0330547530161868 count	0.307983
ENSG00000085662.13	AKR1B1 2544 ENSG00000085662.	13 OK (Inter	cept) -0.	71767818	0760947 0	0.0493745	500592626 -14.5353867508573 4.04045646714352e-4	4	0 count 1.01968325132544e-43
ENSG00000085662.13	AKR1B1 2544 ENSG00000085662.	13 OK log(do	se + 0.01	) 0.0122	173222677	593 0.01	81524089579896 0.673041374069639 0.501054223096	0	84 0.0172739653176696 count 0	0.604789
ENSG00000085719.12	CPNE3 3347 ENSG00000085719.1	2 OK (Interc	ept) -0.4	20407905	580023 0.	3570961	76840606 -11.7729601391862 2.58453203437952e-30		0 count 6.12909708564465e-30
ENSG00000085719.12	CPNE3 3347 ENSG00000085719.1	2 OK log(dos	e + 0.01)	0.00299	971476011	315 0.01	30866702787568 0.229219098228714 0.818738793899	7	23 0.00426286522134978 count	0.87253
ENSG00000085721.12	RRN3 1601 ENSG00000085721.12	OK (Interce	pt) -1.55	17667130	5146 0.06	7888266	8428 -25.5271700029826 1.46097190452548e-114 0	c	ount 2.32333789145236e-113
ENSG00000085721.12	RRN3 1601 ENSG00000085721.12	OK log(dose	+ 0.01)	0.001542	852630540	94 0.022	2656657691906 0.0692929035464018 0.944768345355	0	93 0.00212561823505081 count	0.962661
ENSG00000085733.15	CTTN 4956 ENSG00000085733.15	OK (Interce	pt) 0.319	48715015	3803 0.02	49697180	625172 12.7949842827178 3.57737343914341e-35 0	c	ount 8.67619044970234e-35
ENSG00000085733.15	CTTN 4956 ENSG00000085733.15	OK log(dose	+ 0.01)	0.010494	284958741	4 0.0091	7480781205439 1.14381523555768 0.25293483531045	4	0.0150314174125845 count 0.3	48574317050286
ENSG00000085760.14	MTIF2 2085 ENSG00000085760.1	4 OK (Interc	ept) -1.0	23968093	78552 0.0	48801048	3987388 -20.9825019622321 3.40606650526498e-83	0	count 1.13958814869813e-82
ENSG00000085760.14	MTIF2 2085 ENSG00000085760.1	4 OK log(dos	e + 0.01)	0.00229	305329543	547 0.01	78797483011427 0.128248633974837 0.897974310211	2	75 0.00321866455411853 count	0.930348
ENSG00000085788.13	DDHD2 2814 ENSG00000085788.1	3 OK (Interc	ept) -0.7	33702275	819118 0.	3994515	5739513 -18.367741024811 2.18976382781189e-66 0		count 6.2771892003436e-66
ENSG00000085788.13	DDHD2 2814 ENSG00000085788.1	3 OK log(dos	e + 0.01)	-0.0031	576009189	9073 0.0	146048922977147 -0.216201588798079 0.8288683993	2	3703 -0.00446236712583548 cou	nt 0.880240553268208
ENSG00000085832.16	EPS15 3177 ENSG00000085832.1	6 OK (Interc	ept) -0.4	53097165	956823 0.	4042364	52127231 -11.2087161752106 9.13475340885521e-28		0 count 2.13961739380802e-27
ENSG00000085832.16	EPS15 3177 ENSG00000085832.1	6 OK log(dos	e + 0.01)	-0.0148	131705408	714 0.01	47090927436152 -1.00707574553171 0.314107136931	2	11 -0.0210374677551446 count	0.417131
ENSG00000085840.12	ORC1 754 ENSG00000085840.12	OK (Intercep	t) -2.099	51965869	63 0.0910	78140349	7541 -23.0518503192294 3.38179661071406e-97 0 c	o	unt 1.58813172166881e-96
ENSG00000085840.12	ORC1 754 ENSG00000085840.12	OK log(dose	+ 0.01) -	0.074218	858766408	1 0.0321	036590538683 -2.31185045423865 0.02095936885344	5	2 -0.0987118426949675 count 0	0.0368117
ENSG00000085871.8	MGST2 535 ENSG00000085871.8 O	K (Intercept	) -2.5413	25387791	77 0.1053	15334082	123 -24.1306302633014 1.07844284647658e-104 0 c	o	unt 7.46152968472169e-104
ENSG00000085871.8	MGST2 535 ENSG00000085871.8 O	K log(dose +	0.01) 0.	4612406	37264635	0.039056	1884980268 1.1809668454666 0.237856520863119 0.	0	591977653647712 count 0.33133	4738795202
ENSG00000085872.14	CHERP 1917 ENSG00000085872.1	4 OK (Interc	ept) -1.1	69064316	29906 0.0	54073001	1071435 -21.6201115596045 1.88767920056585e-87	0	count 6.75983632608193e-87
ENSG00000085872.14	CHERP 1917 ENSG00000085872.1	4 OK log(dos	e + 0.01)	-0.0108	229970568	605 0.01	97092676781622 -0.54913237942637 0.583019658107	5	42 -0.0151247767109561 count	0.678372
ENSG00000085978.21	ATG16L1 1203 ENSG00000085978	.21 OK (Inte	rcept) -1	0.696426	5525329 0	0.064803	634545929 -26.1781753024989 3.23826060691206e-1	1	9 0 count 8.25511417580446e-1	18
ENSG00000085978.21	ATG16L1 1203 ENSG00000085978	.21 OK log(d	ose + 0.0	1) -0.00	256662334	727388 0	.023699060351284 -0.108300637629914 0.913775833	8	7413 -0.00351109879216861 cou	nt 0.941374821705669
ENSG00000085982.13	USP40 3947 ENSG00000085982.1	3 OK (Interc	ept) -0.0	78689535	092568 0.	3474170	43581873 -2.26498775884102 0.0236961692413732 0		count 0.0412840093919636
ENSG00000085982.13	USP40 3947 ENSG00000085982.1	3 OK log(dos	e + 0.01)	-0.0039	908380043	1009 0.0	126982807875779 -0.314281757591477 0.7533632264	6	2136 -0.00569581782229182 cou	nt 0.822718328997998
ENSG00000085998.13	POMGNT1 2353 ENSG00000085998	.13 OK (Inte	rcept) -0	0.745567	62717172	0.044213	024649612 -16.8630707495312 2.88566089258994e-5	7	0 count 7.80029653449383e-57
ENSG00000085998.13	POMGNT1 2353 ENSG00000085998	.13 OK log(d	ose + 0.0	1) 0.036	106248037	4046 0.0	163628428071608 2.20659994494378 0.027536197991	8	66 0.0510338848248379 count 0	0.0475355
ENSG00000085999.11	RAD54L 694 ENSG00000085999.1	1 OK (Interc	ept) -2.4	85801078	80101 0.1	1399048	356945 -24.5150336130422 2.15638898006257e-107	0	count 1.78662905355317e-106
ENSG00000085999.11	RAD54L 694 ENSG00000085999.1	1 OK log(dos	e + 0.01)	-0.0868	169078904	188 0.03	54540109008076 -2.44871893714122 0.014482862220	3	086 -0.111287474615744 count	0.0259148
ENSG00000086015.20	MAST2 3248 ENSG00000086015.2	0 OK (Interc	ept) -0.4	93643854	33291 0.0	37234633	0967105 -13.2576532458573 1.79961577417374e-37	0	count 4.41101256132265e-37
ENSG00000086015.20	MAST2 3248 ENSG00000086015.2	0 OK log(dos	e + 0.01)	-0.0153	418880318	813 0.01	35455829895714 -1.13261186644332 0.257609932764	6	68 -0.0217741942804758 count	0.353788
ENSG00000086061.15	DNAJA1 5317 ENSG00000086061.	15 OK (Inter	cept) 0.4	25504658	725766 0.	2526800	70052065 16.8396604701784 3.96755619139735e-57	0	count 1.07168552459873e-56
ENSG00000086061.15	DNAJA1 5317 ENSG00000086061.	15 OK log(do	se + 0.01	) -0.028	426590349	48 0.009	1370680901494 -3.11112821629583 0.0019089653707	5	624 -0.0407408640378411 count	0.00365183
ENSG00000086062.12	B4GALT1 2170 ENSG00000086062	.12 OK (Inte	rcept) -0	0.912524	19934894	0.04769	4130906647 -19.1343261841764 3.38741974336135e-	7	1 0 count 1.0070284759724e-70
ENSG00000086062.12	B4GALT1 2170 ENSG00000086062	.12 OK log(d	ose + 0.0	1) 0.001	992008350	22077 0.	017470895557051 0.114018674298401 0.90924260216	3	543 0.00280409136364095 count	0.938223
ENSG00000086065.13	CHMP5 2026 ENSG00000086065.1	3 OK (Interc	ept) -1.1	21286702	10138 0.0	48678707	2971967 -23.0344387589346 4.45788279734475e-97	0	count 2.08009199864171e-96
ENSG00000086065.13	CHMP5 2026 ENSG00000086065.1	3 OK log(dos	e + 0.01)	0.00364	755853976	508 0.01	78435704293871 0.204418647837307 0.838062003004	8	53 0.00510590986591716 count	0.887465
ENSG00000086102.18	NFX1 2955 ENSG00000086102.18	OK (Interce	pt) -0.59	29974044	41333 0.0	39140604	5285652 -15.1504406123456 1.80507053730211e-47	0	count 4.62742152023432e-47
ENSG00000086102.18	NFX1 2955 ENSG00000086102.18	OK log(dose	+ 0.01)	0.016421	484189663	1 0.0144	091946604572 1.13965315735016 0.254664687959126		0.0232735207906644 count 0.35	451920853482
ENSG00000086189.9	DIMT1 1404 ENSG00000086189.9	OK (Intercep	t) -1.612	9171208	346 0.063	62123098	52518 -25.3388953202928 3.19644596231559e-113 0		count 4.4441761068436e-112
ENSG00000086189.9	DIMT1 1404 ENSG00000086189.9	OK log(dose	+ 0.01) -	0.005018	753068602	92 0.023	2445061072767 -0.215911366128437 0.829094568466	8	9 -0.00689404330871968 count	0.880438
ENSG00000086200.16	IPO11 2275 ENSG00000086200.1	6 OK (Interc	ept) -0.9	98465432	814434 0.	4776273	07188795 -20.9046974029013 1.11628596552155e-82		0 count 3.70875892474449e-82
ENSG00000086200.16	IPO11 2275 ENSG00000086200.1	6 OK log(dos	e + 0.01)	-0.0005	691351719	43887 0.	0174806313419831 -0.0325580444326972 0.97403259	5	150291 -0.000799386068618953	count 0.983237254810357
ENSG00000086232.12	EIF2AK1 4332 ENSG00000086232	.12 OK (Inte	rcept) 0.	5653088	0242643 0	0.0296399	829604121 1.90725076725405 0.056733433045732 0	c	ount 0.0930458895173337
ENSG00000086232.12	EIF2AK1 4332 ENSG00000086232	.12 OK log(d	ose + 0.0	1) -0.01	724327731	22587 0.	0107737174878454 -1.60049466042822 0.1097595457	6	8996 -0.0246418962555879 coun	t 0.169392806628337
ENSG00000086289.11	EPDR1 1306 ENSG00000086289.1	1 OK (Interc	ept) -1.4	71459592	96164 0.0	57014524	716901 -25.808504065727 1.43592546590871e-116 0		count 2.74859229479623e-115
ENSG00000086289.11	EPDR1 1306 ENSG00000086289.1	1 OK log(dos	e + 0.01)	0.02213	952620926	46 0.021	0251504407383 1.05300203542739 0.29255803323963	7	0.0306214965947075 count 0.3	93491543018339
ENSG00000086300.15	SNX10 1067 ENSG00000086300.1	5 OK (Interc	ept) -1.7	43809950	84103 0.0	69852894	0762652 -24.9640329710197 1.45924101769468e-110		0 count 1.5985222513996e-109
ENSG00000086300.15	SNX10 1067 ENSG00000086300.1	5 OK log(dos	e + 0.01)	-0.0162	5531230	693 0.02	54022367430903 -0.637760890386004 0.52375445185	9	792 -0.0220983419547282 count	0.625306
ENSG00000086475.14	SEPHS1 2040 ENSG00000086475.	14 OK (Inter	cept) -1.	9969584	382746 0.	5316868	55491142 -20.6831489714302 3.24315840654366e-81		0 count 1.05808526201569e-80
ENSG00000086475.14	SEPHS1 2040 ENSG00000086475.	14 OK log(do	se + 0.01	) -0.041	287220305	3236 0.0	191014489309047 -2.16147060124449 0.03086183672	0	8669 -0.0577928807225286 coun	t 0.0528639315170168
ENSG00000086504.15	MRPL28 2688 ENSG00000086504.	15 OK (Inter	cept) -0.	65933125	2807731 0	0.0411943	023842002 -16.0053991607493 2.81197730080228e-5	2	0 count 7.37975538506332e-52
ENSG00000086504.15	MRPL28 2688 ENSG00000086504.	15 OK log(do	se + 0.01	) 0.0137	298179042	945 0.01	51523408514192 0.906118601668636 0.365060123275	4	42 0.019434737741034 count 0.	470907426551122
ENSG00000086544.2	ITPKC 784 ENSG00000086544.2 O	K (Intercept	) -2.2334	15567993	99 0.0980	50361228	1162 -22.7782492590507 2.57378425878302e-95 0 c	o	unt 1.12533021644091e-94
ENSG00000086544.2	ITPKC 784 ENSG00000086544.2 O	K log(dose +	0.01) 0.	3422769	0767806 0	0.0362718	545474714 0.943643251629441 0.345547296626308 0	.	0452307771326898 count 0.4504	444651922
ENSG00000086589.11	RBM22 2275 ENSG00000086589.1	1 OK (Interc	ept) -0.8	25555916	333153 0.	4701396	11564862 -17.5598034291407 1.96330577529571e-61		0 count 5.44070739906675e-61
ENSG00000086589.11	RBM22 2275 ENSG00000086589.1	1 OK log(dos	e + 0.01)	-0.0517	953335653	067 0.01	67937912391445 -3.08419539267449 0.002088994741	5	8233 -0.0730139352435992 coun	t 0.0039857808531123
ENSG00000086598.10	TMED2 3738 ENSG00000086598.1	0 OK (Interc	ept) -0.1	56514259	88661 0.0	31116248	9178994 -5.02998482559948 5.67480340405546e-07	0	count 1.19166517972772e-06
ENSG00000086598.10	TMED2 3738 ENSG00000086598.1	0 OK log(dos	e + 0.01)	-0.0001	972108918	25351 0.	0113897984925576 -0.0173146954227693 0.98618852	1	774087 -0.000281226115973875	count 0.990821813279296
ENSG00000086619.13	ERO1B 764 ENSG00000086619.13	OK (Interce	pt) -2.07	27693234	1955 0.08	73962665	954722 -23.7169092475506 8.35301387467269e-102	0	count 4.84669575589779e-101
ENSG00000086619.13	ERO1B 764 ENSG00000086619.13	OK log(dose	+ 0.01)	-0.04875	255820708	83 0.031	2718498156187 -1.55899182474133 0.1192694449747	1	2 -0.0650386040859914 count 0	0.182055
ENSG00000086666.18	ZFAND6 2406 ENSG00000086666.	18 OK (Inter	cept) -0.	85784645	5853979 0	0.0443957	848575815 -19.3227005357804 2.14814089069486e-7	2	0 count 6.43678013470663e-72
ENSG00000086666.18	ZFAND6 2406 ENSG00000086666.	18 OK log(do	se + 0.01	) -0.005	459418321	01365 0.	01621738244467 -0.336639919520917 0.73644888487	4	857 -0.00769434108415446 coun	t 0.809942126512461
ENSG00000086712.12	TXLNG 1844 ENSG00000086712.1	2 OK (Interc	ept) -1.2	73416159	88218 0.0	53213654	1788493 -23.9302521041361 2.71746728826753e-103		0 count 1.72734684117511e-102
ENSG00000086712.12	TXLNG 1844 ENSG00000086712.1	2 OK log(dos	e + 0.01)	0.0051	436040781	993 0.01	95163014055246 0.261543429861921 0.793719613972	5	94 0.00711061772466212 count	0.853929
ENSG00000086730.16	LAT2 622 ENSG00000086730.16	OK (Intercep	t) -2.097	81540062	126 0.124	98920819	072 -16.7839722403891 8.45263451574115e-57 0 co	u	nt 2.27922411803595e-56
ENSG00000086730.16	LAT2 622 ENSG00000086730.16	OK log(dose	+ 0.01) 0	0.127235	76630516	0.046368	0880514122 2.74403112091745 0.00616200466745238		0.170516553737963 count 0.011	4287960632307
ENSG00000086758.15	HUWE1 5957 ENSG00000086758.1	5 OK (Interc	ept) 0.85	86282047	07847 0.0	19527045	0799109 43.9712307312277 7.22075131517865e-250	0	count 5.70830369313293e-248
ENSG00000086758.15	HUWE1 5957 ENSG00000086758.1	5 OK log(dos	e + 0.01)	-0.0061	291772732	9424 0.0	0713119712740069 -0.859487848084255 0.390247937	6	99987 -0.00880510805389946 co	unt 0.496551385226863
ENSG00000086827.8	ZW10 799 ENSG00000086827.8 OK	(Intercept)	-2.20474	3837197	4 0.09322	75883603	25 -23.6490122987888 2.47934822462698e-101 0 co	u	nt 1.40182719914489e-100
ENSG00000086827.8	ZW10 799 ENSG00000086827.8 OK	log(dose +	0.01) 0.0	8330389	71533425	0.03423	1830433368 0.243363867052292 0.807766302902186	0	.0110228256569566 count 0.864	750256707508
ENSG00000087008.15	ACOX3 792 ENSG00000087008.15	OK (Interce	pt) -2.13	91953108	7925 0.09	9356658	132012 -23.5242717117568 1.82461666594875e-100	0	count 9.86310929423493e-100
ENSG00000087008.15	ACOX3 792 ENSG00000087008.15	OK log(dose	+ 0.01)	-0.00808	49589764	281 0.03	31831134953474 -0.243512288223821 0.80765136491	7	28 -0.01074174272623 count 0.	864669482201946
ENSG00000087053.18	MTMR2 1446 ENSG00000087053.1	8 OK (Interc	ept) -1.4	94014632	32439 0.0	65611702	5929115 -22.7705511864861 2.90660058331452e-95	0	count 1.26916728959963e-94
ENSG00000087053.18	MTMR2 1446 ENSG00000087053.1	8 OK log(dos	e + 0.01)	-0.0375	959141633	648 0.02	36171577594942 -1.59188986863802 0.111680268876	9	83 -0.051884046075067 count 0	0.171824
ENSG00000087074.7	PPP1R15A 379 ENSG00000087074.	7 OK (Interc	ept) -3.0	32539714	64297 0.1	28372865	571994 -23.622902714922 3.76624314478241e-101 0		count 2.10928880778632e-100
ENSG00000087074.7	PPP1R15A 379 ENSG00000087074.	7 OK log(dos	e + 0.01)	0.10854	415726740	8 0.0477	402360540434 2.27364098377169 0.023168608574780	8	0.130867317371414 count 0.04	4259912805219
ENSG00000087076.8	HSD17B14 928 ENSG00000087076.	8 OK (Interc	ept) -1.7	3019449	25362 0.0	73544033	3760278 -23.1564597571926 6.42082558426055e-98	0	count 3.10313923293175e-97
ENSG00000087076.8	HSD17B14 928 ENSG00000087076.	8 OK log(dos	e + 0.01)	0.06718	447584748	61 0.027	3520893954626 2.45628313347905 0.01418310881293	4	5 0.0920393963053021 count 0.	0254116934041597
ENSG00000087077.13	TRIP6 3523 ENSG00000087077.1	3 OK (Interc	ept) -0.3	49963055	042896 0.	3750342	95254732 -9.33149473184027 5.08618594635944e-20		0 count 1.15130555978271e-19
ENSG00000087077.13	TRIP6 3523 ENSG00000087077.1	3 OK log(dos	e + 0.01)	0.00753	341212692	754 0.01	37662622314941 0.547237296533025 0.584320347203	1	65 0.0107169130937074 count 0	0.679452
ENSG00000087086.14	FTL 4535 ENSG00000087086.14	OK (Intercep	t) 0.3538	76313807	16 0.0311	51251276	0987 11.3599389851372 1.93797411451817e-28 0 co	u	nt 4.55291890995804e-28
ENSG00000087086.14	FTL 4535 ENSG00000087086.14	OK log(dose	+ 0.01) 0	0.0539767	761117409	0.01156	74408717765 4.66626773458934 3.42181898569615e-	0	6 0.07734349875676 count 7.11	122636
ENSG00000087087.19	SRRT 2216 ENSG00000087087.19	OK (Interce	pt) -1.05	81970508	2591 0.05	16041992	548866 -20.5060259844204 4.73810790771028e-80 0		count 1.52625900210414e-79
ENSG00000087087.19	SRRT 2216 ENSG00000087087.19	OK log(dose	+ 0.01)	-0.03682	460525836	35 0.018	5824739639536 -1.98168474928559 0.0477488715769	7	45 -0.0516119330466117 count	0.0793387
ENSG00000087088.19	BAX 1436 ENSG00000087088.19	OK (Intercep	t) -1.525	31584056	399 0.058	60807123	63858 -26.0256959218447 4.01101457000758e-118 0		count 9.10188570508041e-117
ENSG00000087088.19	BAX 1436 ENSG00000087088.19	OK log(dose	+ 0.01) 0	0.0494994	785124052	0.02174	76568113203 2.27608330138074 0.0230215682137793		0.068347508772975 count 0.040	1918441158685
ENSG00000087095.12	NLK 3418 ENSG00000087095.12	OK (Intercep	t) -0.321	9504762	6907 0.03	38721521	344854 -9.47961754399415 1.37330747170695e-20 0		count 3.11827944996255e-20
ENSG00000087095.12	NLK 3418 ENSG00000087095.12	OK log(dose	+ 0.01) -	0.004535	443260945	44 0.012	3778027599371 -0.3664174772299 0.71411999926735	7	-0.00645408109455325 count 0	0.791667
ENSG00000087111.20	PIGS 2435 ENSG00000087111.20	OK (Interce	pt) -0.71	56254578	7794 0.04	30646038	543465 -16.6174861447312 8.03621510733162e-56 0		count 2.15315108797685e-55
ENSG00000087111.20	PIGS 2435 ENSG00000087111.20	OK log(dose	+ 0.01)	0.039864	350550786	2 0.0159	50817062721 2.49920429743715 0.0125838082449218		0.056381523737756 count 0.022	6798545635636
ENSG00000087152.15	ATXN7L3 942 ENSG00000087152.	15 OK (Inter	cept) -2.	1438577	006035 0.	8837791	29896175 -22.7928642114122 2.04308507702333e-95		0 count 8.97122057683114e-95
ENSG00000087152.15	ATXN7L3 942 ENSG00000087152.	15 OK log(do	se + 0.01	) -0.037	222311227	0579 0.0	318180485891163 -1.16984896552676 0.24230061537	3	439 -0.0498901727938274 count	0.336477
ENSG00000087157.18	PGS1 1264 ENSG00000087157.18	OK (Interce	pt) -1.65	82349096	6713 0.06	66228764	349146 -24.8898726443775 4.88493772138157e-110	0	count 5.08172761153509e-109
ENSG00000087157.18	PGS1 1264 ENSG00000087157.18	OK log(dose	+ 0.01)	0.01701	633122581	0.02453	10220189782 0.693433527124178 0.488175515572944		0.0233268470355772 count 0.59	3167652869622
ENSG00000087191.12	PSMC5 4239 ENSG00000087191.1	2 OK (Interc	ept) -0.0	72132207	0330423 0	0.0300473	742675553 -2.40061598696594 0.0165233025286834	0	count 0.0293619474781392
ENSG00000087191.12	PSMC5 4239 ENSG00000087191.1	2 OK log(dos	e + 0.01)	-0.0036	7549877	9775 0.0	109841688009857 -0.327813151184877 0.7431117432	7	0112 -0.00513945308528603 cou	nt 0.81493694682136
ENSG00000087206.16	UIMC1 2875 ENSG00000087206.1	6 OK (Interc	ept) -0.6	30251007	487703 0.	4106260	51018859 -15.3485392834649 1.43838555778528e-48		0 count 3.70387663974389e-48
ENSG00000087206.16	UIMC1 2875 ENSG00000087206.1	6 OK log(dos	e + 0.01)	-0.0223	420604499	05 0.014	8912628240765 -1.50034692919273 0.1337950433089	0	4 -0.031632018914367 count 0.	201684509587351
ENSG00000087245.12	MMP2 3132 ENSG00000087245.12	OK (Interce	pt) -0.14	33388250	14254 0.0	44383290	9096069 -3.22956730059031 0.0012743417659056 0	c	ount 0.00246711484305551
ENSG00000087245.12	MMP2 3132 ENSG00000087245.12	OK log(dose	+ 0.01)	0.020568	904760121	2 0.0163	597130168263 1.25729007220149 0.208900173380949		0.0293395024308117 count 0.29	6833170897153
ENSG00000087253.12	LPCAT2 1862 ENSG00000087253.	12 OK (Inter	cept) -1.	6209937	184122 0.	5438784	13166011 -19.528250177435 1.0428880818437e-73 0		count 3.15648420403778e-73
ENSG00000087253.12	LPCAT2 1862 ENSG00000087253.	12 OK log(do	se + 0.01	) -0.003	747578107	26795 0.	0198809757879403 -0.188500712804107 0.850516930	2	63734 -0.00525434850743744 co	unt 0.896794093745919
ENSG00000087263.16	OGFOD1 3280 ENSG00000087263.	16 OK (Inter	cept) -0.	41316744	644456 0.	3380634	52348364 -12.2215946022702 2.07643038553807e-32		0 count 4.96990628292848e-32
ENSG00000087263.16	OGFOD1 3280 ENSG00000087263.	16 OK log(do	se + 0.01	) 0.0043	434720257	6597 0.0	123952070105587 0.350415448654149 0.72609017186	6	401 0.00617319402935008 count	0.801246
ENSG00000087266.15	SH3BP2 1164 ENSG00000087266.	15 OK (Inter	cept) -1.	81732373	554843 0.	7052365	72770525 -25.768994486617 2.75057391877201e-116		0 count 5.10874195702031e-115
ENSG00000087266.15	SH3BP2 1164 ENSG00000087266.	15 OK log(do	se + 0.01	) 0.0277	700050159	732 0.02	60470706608268 1.06614695286014 0.2865777346358	6	3 0.0377707170400468 count 0.	387016912306884
ENSG00000087269.15	NOP14 1437 ENSG00000087269.1	5 OK (Interc	ept) -1.5	46108902	73442 0.0	64708748	0341499 -23.893352130974 4.91812492796732e-103	0	count 3.08157983532351e-102
ENSG00000087269.15	NOP14 1437 ENSG00000087269.1	5 OK log(dos	e + 0.01)	-0.0356	502387003	356 0.02	33153506572193 -1.52904578723533 0.126524087334	9	94 -0.049087132948432 count 0	0.191911
ENSG00000087274.16	ADD1 4966 ENSG00000087274.16	OK (Interce	pt) 0.242	63460887	0175 0.02	73480240	56115 8.87210748287761 2.64138182929276e-18 0 c	o	unt 5.93423405128274e-18
ENSG00000087274.16	ADD1 4966 ENSG00000087274.16	OK log(dose	+ 0.01)	-0.00791	154851727	458 0.00	998018709709291 -0.792725471006361 0.4280989111	3	3176 -0.0113247501705801 coun	t 0.534525599041754
ENSG00000087299.11	L2HGDH 667 ENSG00000087299.1	1 OK (Interc	ept) -2.3	46220702	59137 0.0	97139654	5482194 -24.1530682140395 7.50987647232874e-105		0 count 5.240639738402e-104
ENSG00000087299.11	L2HGDH 667 ENSG00000087299.1	1 OK log(dos	e + 0.01)	-0.0727	745300700	278 0.03	4271089386554 -2.12349625800283 0.0339222236458	6	99 -0.0947276709393917 count	0.0577313
ENSG00000087301.8	TXNDC16 499 ENSG00000087301.8	OK (Interce	pt) -2.59	63830122	5982 0.11	4849480	12112 -23.4998799291211 2.6945344378816e-100 0	c	ount 1.44549032632855e-99
ENSG00000087301.8	TXNDC16 499 ENSG00000087301.8	OK log(dose	+ 0.01)	-0.01545	450506637	97 0.040	1913481854871 -0.384523181333844 0.700660776305	5	59 -0.0196408355302862 count	0.780667
ENSG00000087302.8	C14orf166 2006 ENSG0000008730	2.8 OK (Inte	rcept) -1	0.134647	4189476 0	0.049213	823571206 -23.0557950762169 3.17658094080074e-9	7	0 count 1.49368197212056e-96
ENSG00000087302.8	C14orf166 2006 ENSG0000008730	2.8 OK log(d	ose + 0.0	1) 0.021	561565059	5846 0.0	181452120333678 1.18827848470078 0.234965475835	7	04 0.030178244264528 count 0.	327891536442152
ENSG00000087338.4	GMCL1 2656 ENSG00000087338.4	OK (Intercep	t) -0.726	51981497	9968 0.04	36804958	276775 -16.632590844347 6.55481284884211e-56 0	c	ount 1.75709746314046e-55
ENSG00000087338.4	GMCL1 2656 ENSG00000087338.4	OK log(dose	+ 0.01) 0	0.0083307	666850808	1 0.0160	379729061285 0.519440127118399 0.60355235514118	6	0.0117762496359737 count 0.6	96856979483375
ENSG00000087365.15	SF3B2 4351 ENSG00000087365.1	5 OK (Interc	ept) -0.0	36079977	7902476 0	0.0317266	624062406 -1.13721315303404 0.255682630905016 0		count 0.351537530706225
ENSG00000087365.15	SF3B2 4351 ENSG00000087365.1	5 OK log(dos	e + 0.01)	-0.0283	833884410	751 0.01	14727886118569 -2.4739746718371 0.0135033362096	4	27 -0.0405224432597861 count	0.0242612
ENSG00000087448.9	KLHL42 1963 ENSG00000087448.9	OK (Interce	pt) -1.16	418335	4972 0.05	17687002	797294 -22.4081699420981 8.74420069301356e-93 0		count 3.54068984422358e-92
ENSG00000087448.9	KLHL42 1963 ENSG00000087448.9	OK log(dose	+ 0.01)	-0.01181	843131549	94 0.018	8614594935687 -0.626591559339784 0.531049550088	3	81 -0.0165202586630071 count	0.631766
ENSG00000087460.24	GNAS 6444 ENSG00000087460.24	OK (Interce	pt) 1.198	2308666	679 0.016	80095721	53031 71.3068351591047 0 0 count 0
ENSG00000087460.24	GNAS 6444 ENSG00000087460.24	OK log(dose	+ 0.01)	0.006208	991483418	41 0.006	16422415982693 1.00726244251194 0.3140174726588	8	7 0.00893081240296108 count 0	0.417052
ENSG00000087470.17	DNM1L 3705 ENSG00000087470.1	7 OK (Interc	ept) -0.3	59232185	307131 0.	3439671	89840361 -10.4437921963968 1.80311131823117e-24		0 count 4.16811270417251e-24
ENSG00000087470.17	DNM1L 3705 ENSG00000087470.1	7 OK log(dos	e + 0.01)	-0.0375	429303961	803 0.01	23815308050404 -3.03217194927924 0.002481589181	8	3704 -0.0533838875491179 coun	t 0.0047118564036996
ENSG00000087502.17	ERGIC2 3451 ENSG00000087502.	17 OK (Inter	cept) -0.	27179267	7763093 0	0.0347094	497592157 -7.83050954851077 1.08539310361232e-1	4	0 count 2.39837923137261e-14
ENSG00000087502.17	ERGIC2 3451 ENSG00000087502.	17 OK log(do	se + 0.01	) -0.023	879800690	3498 0.0	125782931840184 -1.8984929307174 0.057877677986	2	193 -0.0339997169184442 count	0.0947862
ENSG00000087586.17	AURKA 1580 ENSG00000087586.1	7 OK (Interc	ept) -1.0	6897275	18955 0.0	70007094	8834536 -14.382789013968 2.64804303890309e-43 0		count 6.65750246451204e-43
ENSG00000087586.17	AURKA 1580 ENSG00000087586.1	7 OK log(dos	e + 0.01)	-0.1025	597465896	23 0.024	2193063271466 -4.23462774714846 2.4692506082991	1	e-05 -0.143817185761877 count	5.05484e-05
ENSG00000087842.10	PIR 1883 ENSG00000087842.10	OK (Intercep	t) -1.129	9603096	851 0.053	84135709	2304 -20.9707944217086 4.07268296415429e-83 0 c	o	unt 1.36116623243362e-82
ENSG00000087842.10	PIR 1883 ENSG00000087842.10	OK log(dose	+ 0.01) -	0.004861	292341928	27 0.019	6725817191747 -0.247110034225453 0.804866532592	8	96 -0.00680245964040586 count	0.862785
ENSG00000087884.14	AAMDC 1472 ENSG00000087884.1	4 OK (Interc	ept) -1.5	2325232	071 0.065	81104522	42312 -22.8278585600986 1.17506268310337e-95 0	c	ount 5.2035435054798e-95
ENSG00000087884.14	AAMDC 1472 ENSG00000087884.1	4 OK log(dos	e + 0.01)	-0.011	786104079	184 0.02	39851381691268 -0.461894792091651 0.64424285910	7	075 -0.0152922889904176 count	0.733016
ENSG00000087903.12	RFX2 3140 ENSG00000087903.12	OK (Interce	pt) -0.40	96913013	46399 0.0	42705733	6803845 -9.59335588079541 4.9666542468629e-21 0		count 1.12938519935414e-20
ENSG00000087903.12	RFX2 3140 ENSG00000087903.12	OK log(dose	+ 0.01)	-0.02096	258586304	11 0.015	4969193672892 -1.35269374294409 0.1764155107541	2	3 -0.0297891529027597 count 0	0.256262
ENSG00000087995.15	METTL2A 1979 ENSG00000087995	.15 OK (Inte	rcept) -1	0.153577	9117961 0	0.0512314	875977227 -22.5169587156568 1.58246706022965e-9	3	0 count 6.5370427626691e-93
ENSG00000087995.15	METTL2A 1979 ENSG00000087995	.15 OK log(d	ose + 0.0	1) -0.00	219035293	454019 0	.0187385373661791 -0.116890282936038 0.90696711	1	02102 -0.00306282824819554 co	unt 0.936607677299613
ENSG00000088035.15	ALG6 810 ENSG00000088035.15	OK (Intercep	t) -2.178	39455874	897 0.085	52280275	33357 -25.4715057109608 3.64014883988037e-114 0		count 5.53940092395416e-113
ENSG00000088035.15	ALG6 810 ENSG00000088035.15	OK log(dose	+ 0.01) -	0.033995	137486629	9 0.0308	407208818395 -1.10228089728758 0.27056684180799	6	-0.0450017143101093 count 0.	368829226961622
ENSG00000088038.17	CNOT3 1834 ENSG00000088038.1	7 OK (Interc	ept) -1.2	85074702	91652 0.0	53981765	3507792 -23.8057183674148 2.00962527593468e-102		0 count 1.21397998048049e-101
ENSG00000088038.17	CNOT3 1834 ENSG00000088038.1	7 OK log(dos	e + 0.01)	-0.0264	528501029	939 0.01	95386529341759 -1.35387276656744 0.176039099490	0	89 -0.0368148075766957 count	0.2558
ENSG00000088179.8	PTPN4 3151 ENSG00000088179.8	OK (Intercep	t) -0.505	92789711	2081 0.03	80717733	349955 -13.2887925303714 1.25414643558963e-37 0		count 3.07643090025112e-37
ENSG00000088179.8	PTPN4 3151 ENSG00000088179.8	OK log(dose	+ 0.01) -	0.004668	127919541	72 0.013	9116929662533 -0.335554265815497 0.737267329439	9	25 -0.00662455828793755 count	0.810485
ENSG00000088205.12	DDX18 3701 ENSG00000088205.1	2 OK (Interc	ept) -0.3	54008556	553286 0.	3609961	24306566 -9.80643648829466 7.19083141136917e-22		0 count 1.6440261666962e-21
ENSG00000088205.12	DDX18 3701 ENSG00000088205.1	2 OK log(dos	e + 0.01)	-0.0436	806130403	539 0.01	29526973154079 -3.37231790234097 0.000769817296	3	52944 -0.0621132244092529 cou	nt 0.00150660998798255
ENSG00000088247.17	KHSRP 4800 ENSG00000088247.1	7 OK (Interc	ept) 0.17	56551688	44313 0.0	28956688	3295255 6.06613459541254 1.76771872628959e-09 0		count 3.79467745008229e-09
ENSG00000088247.17	KHSRP 4800 ENSG00000088247.1	7 OK log(dos	e + 0.01)	-0.0202	79689832	641 0.01	05113580397643 -1.92248888362643 0.054787459232	6	195 -0.0289089504370852 count	0.0901312
ENSG00000088256.8	GNA11 5232 ENSG00000088256.8	OK (Intercep	t) 0.4171	37217450	948 0.024	57522512	05481 16.9738920154252 6.36931475605318e-58 0 c	o	unt 1.72874633772995e-57
ENSG00000088256.8	GNA11 5232 ENSG00000088256.8	OK log(dose	+ 0.01) -	0.016193	631118865	9 0.0089	3688888203591 -1.8119987092395 0.07024333028765	4	8 -0.0232082998368603 count 0	0.113244
ENSG00000088280.18	ASAP3 1013 ENSG00000088280.1	8 OK (Interc	ept) -1.9	5430086	79161 0.0	77232598	5414371 -24.6713191421276 1.70800691375406e-108		0 count 1.5461734351958e-107
ENSG00000088280.18	ASAP3 1013 ENSG00000088280.1	8 OK log(dos	e + 0.01)	0.0202	108398796	23 0.028	4649188959162 0.709683525248354 0.4780421803708	0	1 0.0273255331491354 count 0.	583512984903801
ENSG00000088298.12	EDEM2 1990 ENSG00000088298.1	2 OK (Interc	ept) -0.9	82703425	817234 0.	4749074	69949329 -20.692524080998 2.81316652250003e-81	0	count 9.18757949436326e-81
ENSG00000088298.12	EDEM2 1990 ENSG00000088298.1	2 OK log(dos	e + 0.01)	0.04554	36421115	69 0.017	6100521298627 2.58604369114448 0.00982872757356	8	88 0.0640285994212038 count 0	0.017894
ENSG00000088325.15	TPX2 3898 ENSG00000088325.15	OK (Interce	pt) 0.564	72174679	8902 0.04	15501416	22311 13.5913314551897 3.6375166781229e-39 0 co	u	nt 8.98627484403602e-39
ENSG00000088325.15	TPX2 3898 ENSG00000088325.15	OK log(dose	+ 0.01)	-0.08992	258005472	48 0.014	4981713961288 -6.20233942597309 7.7090861082154	1	e-10 -0.128963705543374 count	1.65878e-09
ENSG00000088356.5	PDRG1 409 ENSG00000088356.5 O	K (Intercept	) -2.7734	77865752	5 0.13986	66433223	29 -19.829444675818 1.20374493958878e-75 0 coun	t	3.7074e-75
ENSG00000088356.5	PDRG1 409 ENSG00000088356.5 O	K log(dose +	0.01) -0	0.0586043	566316154	0.04976	79484199934 -1.17755218955484 0.239215268381281		-0.0725784846804124 count 0.3	32739159345933
ENSG00000088367.21	EPB41L1 2917 ENSG00000088367	.21 OK (Inte	rcept) -0	0.519077	88291671	0.037393	5204309941 -13.8814688295951 1.15630224640687e-	4	0 0 count 2.8740870138272e-40
ENSG00000088367.21	EPB41L1 2917 ENSG00000088367	.21 OK log(d	ose + 0.0	1) 0.020	460165908	4967 0.0	137828352423086 1.48446713240038 0.137955078811	6	34 0.0290348147465227 count 0	0.207212
ENSG00000088387.18	DOCK9 3376 ENSG00000088387.1	8 OK (Interc	ept) -0.2	77320724	384233 0.	3972195	53732664 -6.98154765489904 4.88848464228102e-12		0 count 1.06430738413869e-11
ENSG00000088387.18	DOCK9 3376 ENSG00000088387.1	8 OK log(dos	e + 0.01)	0.01164	874890278	08 0.014	6008912366081 0.79781081264235 0.42514259102079	8	0.016587969181684 count 0.53	1379706516749
ENSG00000088448.14	ANKRD10 4642 ENSG00000088448	.14 OK (Inte	rcept) 0.	36278105	2683967 0	0.0336123	944771867 10.7930737552837 5.94918263255744e-26		0 count 1.38472790484421e-25
ENSG00000088448.14	ANKRD10 4642 ENSG00000088448	.14 OK log(d	ose + 0.0	1) -0.01	906682986	97804 0.	012207700899374 -1.5618690224265 0.118589969161	8	25 -0.027315751313204 count 0	0.181233
ENSG00000088451.10	TGDS 641 ENSG00000088451.10	OK (Intercep	t) -2.282	88455138	766 0.089	40345869	93635 -25.5346334985127 1.29259811399635e-114 0		count 2.06759046751586e-113
ENSG00000088451.10	TGDS 641 ENSG00000088451.10	OK log(dose	+ 0.01) 0	0.0415368	359314269	0.03312	59831760015 1.25390499991314 0.210127654661826	0	.0546741082080879 count 0.298	2676723786
ENSG00000088538.12	DOCK3 2734 ENSG00000088538.1	2 OK (Interc	ept) -0.5	85388798	285383 0.	4388437	48793775 -13.3393445820844 6.9691003946968e-38	0	count 1.71105909230935e-37
ENSG00000088538.12	DOCK3 2734 ENSG00000088538.1	2 OK log(dos	e + 0.01)	-0.0111	191797960	51 0.015	9935898906382 -0.695227267429156 0.487051291298	6	27 -0.0157570589070349 count	0.592097
ENSG00000088682.13	COQ9 1249 ENSG00000088682.13	OK (Interce	pt) -1.61	68935253	1685 0.06	7480721	910999 -26.6163759111641 2.29297127553897e-122	0	count 7.51668937002281e-121
ENSG00000088682.13	COQ9 1249 ENSG00000088682.13	OK log(dose	+ 0.01)	0.013626	28655034	9 0.0223	440662050407 0.609827617318862 0.54209472290297	4	0.0187215197118697 count 0.6	41606914814397
ENSG00000088756.12	ARHGAP28 1712 ENSG0000008875	6.12 OK (Int	ercept) -	0.948984	843079498	0.05799	33057689643 -16.3636963007437 2.4238103277673e-	5	4 0 count 6.42963035220452e-5	4
ENSG00000088756.12	ARHGAP28 1712 ENSG0000008875	6.12 OK log(	dose + 0.	01) -0.0	172310332	516231 0	.0210798705472399 -0.817416464347278 0.41385731	8	237047 -0.0242278767781683 co	unt 0.520423082276034
ENSG00000088766.11	CRLS1 2080 ENSG00000088766.1	1 OK (Interc	ept) -1.1	51469764	71121 0.0	50553763	0650358 -22.7771325990092 2.61959102341382e-95	0	count 1.14430090226842e-94
ENSG00000088766.11	CRLS1 2080 ENSG00000088766.1	1 OK log(dos	e + 0.01)	-0.0308	543268768	74 0.018	2589121224797 -1.6898228475993 0.09132893591389	5	6 -0.0431280553688926 count 0	0.143611
ENSG00000088808.16	PPP1R13B 1610 ENSG0000008880	8.16 OK (Int	ercept) -	1.4045	95391694	0.064359	5262449177 -21.8226739049039 8.17223158135763e-	8	9 0 count 2.99657614146968e-8	8
ENSG00000088808.16	PPP1R13B 1610 ENSG0000008880	8.16 OK log(	dose + 0.	01) -0.0	115073468	913586 0	.0234518935863094 -0.490678795254142 0.62374589	4	552974 -0.0159481943079714 co	unt 0.714745557243382
ENSG00000088812.17	ATRN 3074 ENSG00000088812.17	OK (Interce	pt) -0.50	45408331	085 0.036	4014291	29304 -13.9994126640236 2.80435164482785e-41 0	c	ount 6.99188117026531e-41
ENSG00000088812.17	ATRN 3074 ENSG00000088812.17	OK log(dose	+ 0.01)	0.009548	240427128	9 0.0132	382650928368 0.721260706004097 0.47089359593146	5	0.0135518186927066 count 0.5	76934885800519
ENSG00000088826.17	SMOX 360 ENSG00000088826.17	OK (Intercep	t) -2.883	12373603	595 0.121	29113074	3065 -23.7702766754097 3.54920270844546e-102 0	c	ount 2.10881737132024e-101
ENSG00000088826.17	SMOX 360 ENSG00000088826.17	OK log(dose	+ 0.01) 0	0.0128292	920562034	0.0446	12319673443 0.287644342775031 0.77367006886741	0	.015717910628646 count 0.8385	71750934175
ENSG00000088832.16	FKBP1A 4745 ENSG00000088832.	16 OK (Inter	cept) 0.2	56031917	469112 0.	2756704	74361584 9.28760753439585 7.47182052577825e-20	0	count 1.68887206723258e-19
ENSG00000088832.16	FKBP1A 4745 ENSG00000088832.	16 OK log(do	se + 0.01	) 0.0042	205640209	7264 0.0	101071125875986 0.417583556568989 0.67632843530	8	398 0.00604231078146272 count	0.759963
ENSG00000088833.17	NSFL1C 2993 ENSG00000088833.	17 OK (Inter	cept) -0.	56160373	742186 0.	4257214	35801396 -13.1918125373385 3.85391015476546e-37		0 count 9.42832360284371e-37
ENSG00000088833.17	NSFL1C 2993 ENSG00000088833.	17 OK log(do	se + 0.01	) -0.013	554317608	9988 0.0	154992449169151 -0.874514705823265 0.3820179489	7	8308 -0.0192155124121698 coun	t 0.488064705176604
ENSG00000088836.12	SLC4A11 612 ENSG00000088836.	12 OK (Inter	cept) -2.	36215245	721493 0.	9542578	5946635 -24.753817155207 4.4699539439072e-109 0		count 4.25024105356838e-108
ENSG00000088836.12	SLC4A11 612 ENSG00000088836.	12 OK log(do	se + 0.01	) 0.0215	504811286	085 0.03	51840494674014 0.612507129077776 0.540321611378	8	88 0.0281363983345051 count 0	0.639946
ENSG00000088854.12	C20orf194 2516 ENSG000000888	54.12 OK (In	tercept)	-0.66798	549156860	4 0.0452	433311542419 -14.7642862390334 2.34777774466609	e	-45 0 count 5.96353521084538e	-45
ENSG00000088854.12	C20orf194 2516 ENSG000000888	54.12 OK log	(dose + 0	.01) 0.0	89012170	9815839	0.0166151477623721 0.535729036266335 0.59224791	5	813156 0.0125971492340357 cou	nt 0.68644708942341
ENSG00000088876.11	ZNF343 374 ENSG00000088876.1	1 OK (Interc	ept) -3.0	49483741	41897 0.1	39030090	326932 -21.9339837458787 1.44804401699981e-89 0		count 5.38815087243192e-89
ENSG00000088876.11	ZNF343 374 ENSG00000088876.1	1 OK log(dos	e + 0.01)	-0.0372	209037987	92 0.050	0540130778371 -0.74361477751866 0.4572592426777	5	4 -0.0441956106114434 count 0	0.563485
ENSG00000088881.20	EBF4 1004 ENSG00000088881.20	OK (Interce	pt) -2.00	55621801	223 0.079	2359676	62699 -25.3792824193286 1.64988680252585e-113 0		count 2.3552295437882e-112
ENSG00000088881.20	EBF4 1004 ENSG00000088881.20	OK log(dose	+ 0.01)	-0.04804	518813966	2 0.0282	869813233624 -1.69849117480702 0.08968165538229	9	5 -0.0644118146542969 count 0	0.141304
ENSG00000088888.17	MAVS 4403 ENSG00000088888.17	OK (Interce	pt) 0.065	9303502	20282 0.0	28455520	8690669 2.28753623318098 0.0223428168860811 0 c	o	unt 0.0391128790607885
ENSG00000088888.17	MAVS 4403 ENSG00000088888.17	OK log(dose	+ 0.01)	-0.00103	718293342	682 0.01	04125500734252 -0.0996089263545446 0.9206719146	5	7174 -0.00148244128611754 cou	nt 0.945631969379118
ENSG00000088899.14	LZTS3 459 ENSG00000088899.14	OK (Interce	pt) -2.66	66441728	6779 0.11	41575918	05579 -23.3593239896769 2.54047435331949e-99 0	c	ount 1.30375691092079e-98
ENSG00000088899.14	LZTS3 459 ENSG00000088899.14	OK log(dose	+ 0.01)	0.08496	201975429	7 0.0424	946263175688 1.99931636862763 0.045805662209191	3	0.107711576777658 count 0.07	63241813313705
ENSG00000088930.7	XRN2 5078 ENSG00000088930.7 O	K (Intercept	) 0.21854	37187187	74 0.0254	70013192	1189 8.58043209755374 2.97001771737168e-17 0 co	u	nt 6.64121801031401e-17
ENSG00000088930.7	XRN2 5078 ENSG00000088930.7 O	K log(dose +	0.01) -0	0.0105499	30599052	0.00928	471993023 -1.13626508275774 0.25607891812805 -0	.	0150983071637836 count 0.3519	2771113142
ENSG00000088970.15	KIZ 986 ENSG00000088970.15 O	K (Intercept	) -1.9288	60062638	64 0.0780	58630009	3355 -24.7104011741938 9.05239840411975e-109 0	c	ount 8.3711748417827e-108
ENSG00000088970.15	KIZ 986 ENSG00000088970.15 O	K log(dose +	0.01) 0.	862724	59368405	0.028663	5457167332 0.300983207803356 0.763480915070138	0	.0116483342336343 count 0.831	2296116847
ENSG00000088986.10	DYNLL1 5323 ENSG00000088986.	10 OK (Inter	cept) 0.5	30941602	592781 0.	2504107	71304014 21.2028260536838 1.16894334488154e-84	0	count 3.99461943917228e-84
ENSG00000088986.10	DYNLL1 5323 ENSG00000088986.	10 OK log(do	se + 0.01	) -0.017	981594884	5584 0.0	0909909364950623 -1.97619626494713 0.0483677481	1	3785 -0.0257889340249807 coun	t 0.0802999960724537
ENSG00000089006.16	SNX5 2471 ENSG00000089006.16	OK (Interce	pt) -0.80	99638542	6008 0.04	70697270	41384 -17.2077448749162 2.57697410394595e-59 0	c	ount 7.0494164807256e-59
ENSG00000089006.16	SNX5 2471 ENSG00000089006.16	OK log(dose	+ 0.01)	-0.04148	59745824	13 0.016	9084758206952 -2.45324285276328 0.0143029236708	3	64 -0.0585011963730566 count	0.0256033
ENSG00000089009.15	RPL6 3346 ENSG00000089009.15	OK (Interce	pt) -0.35	13342880	12003 0.0	39226604	0959725 -8.95653080629724 1.29441990197694e-18	0	count 2.91138116408084e-18
ENSG00000089009.15	RPL6 3346 ENSG00000089009.15	OK log(dose	+ 0.01)	-0.00487	300597175	144 0.01	43324777079785 -0.339997456897406 0.73391962735	4	035 -0.00693152680059324 coun	t 0.807972047649623
ENSG00000089022.13	MAPKAPK5 1138 ENSG0000008902	2.13 OK (Int	ercept) -	1.89062	79425885	0.073681	497710182 -25.6594376202208 1.66562521285557e-1	1	5 0 count 2.87195755205601e-1	14
ENSG00000089022.13	MAPKAPK5 1138 ENSG0000008902	2.13 OK log(	dose + 0.	01) -0.0	95492689	3424056	0.0268706967375192 -0.355378538469642 0.7223702	4	5623006 -0.0129170246010311 c	ount 0.798255476509912
ENSG00000089041.16	P2RX7 410 ENSG00000089041.16	OK (Interce	pt) -2.93	54708554	3 0.12886	64754210	63 -22.779166155034 2.53677093066195e-95 0 coun	t	1.10967e-94
ENSG00000089041.16	P2RX7 410 ENSG00000089041.16	OK log(dose	+ 0.01)	-0.01673	858166395	99 0.046	8516205202496 -0.357267933917576 0.720955829042	8	04 -0.0202949130727663 count	0.797149
ENSG00000089048.14	ESF1 2786 ENSG00000089048.14	OK (Interce	pt) -0.70	52966402	14133 0.0	46399271	1809933 -15.2005973857418 9.53288972074064e-48	0	count 2.44668564351592e-47
ENSG00000089048.14	ESF1 2786 ENSG00000089048.14	OK log(dose	+ 0.01)	-0.02328	698902643	99 0.016	8192393940833 -1.38454471577542 0.1664563886047	4	1 -0.0329217205915643 count 0	0.243719
ENSG00000089050.15	RBBP9 1156 ENSG00000089050.1	5 OK (Interc	ept) -1.6	11601954	04186 0.0	66885597	216766 -24.0949026562311 1.91843762697681e-104	0	count 1.30587339619329e-103
ENSG00000089050.15	RBBP9 1156 ENSG00000089050.1	5 OK log(dos	e + 0.01)	0.01969	694375504	96 0.024	6477475348125 0.799137678898636 0.4243731971394	0	1 0.0270733578240996 count 0.	53075128625042
ENSG00000089053.12	ANAPC5 3051 ENSG00000089053.	12 OK (Inter	cept) -0.	54048727	0568741 0	0.0384931	307320303 -14.0411356595373 1.69556248875089e-4	1	0 count 4.23223838808469e-41
ENSG00000089053.12	ANAPC5 3051 ENSG00000089053.	12 OK log(do	se + 0.01	) -0.003	463864368	09295 0.	0140723423652454 -0.246146965316001 0.805611753	9	34413 -0.00491280847901692 co	unt 0.863245556256399
ENSG00000089057.14	SLC23A2 3045 ENSG00000089057	.14 OK (Inte	rcept) -0	0.469975	42646282	0.038299	818387508 -12.270939195878 1.21125676368193e-32		0 count 2.90166290461732e-32
ENSG00000089057.14	SLC23A2 3045 ENSG00000089057	.14 OK log(d	ose + 0.0	1) 0.007	596436987	69664 0.	0140588448169151 0.540331519881128 0.5890715252	2	2665 0.010787402421366 count	0.683779
ENSG00000089060.11	SLC8B1 1393 ENSG00000089060.	11 OK (Inter	cept) -1.	43078299	832524 0.	6403188	06125764 -22.3448536047561 2.36126386893988e-92		0 count 9.43729808396523e-92
ENSG00000089060.11	SLC8B1 1393 ENSG00000089060.	11 OK log(do	se + 0.01	) 0.0186	200105849	44 0.023	5885471975997 0.789366569673213 0.4300581324409	7	7 0.0257942696708951 count 0.	536635305954329
ENSG00000089063.14	TMEM230 2155 ENSG00000089063	.14 OK (Inte	rcept) -0	0.987266	5112414	0.048635	0479157449 -20.2994660727537 1.06632223347786e-	7	8 0 count 3.3900006197297e-78
ENSG00000089063.14	TMEM230 2155 ENSG00000089063	.14 OK log(d	ose + 0.0	1) 0.015	554789739	2556 0.0	178996766032874 0.868998367065409 0.38502670566	9	113 0.0218586951438388 count	0.490821
ENSG00000089091.16	DZANK1 546 ENSG00000089091.1	6 OK (Interc	ept) -2.4	83582695	42139 0.1	6385765	166806 -23.3450658697363 3.18893079395415e-99 0		count 1.6292861998602e-98
ENSG00000089091.16	DZANK1 546 ENSG00000089091.1	6 OK log(dos	e + 0.01)	-0.0306	641431986	818 0.03	84278031290208 -0.797967635457259 0.42505161358	4	718 -0.0394393723262365 count	0.531296
ENSG00000089094.18	KDM2B 2437 ENSG00000089094.1	8 OK (Interc	ept) -0.8	76116334	983154 0.	4920809	49613324 -17.8043132064268 6.41810449088235e-63		0 count 1.79861341363376e-62
ENSG00000089094.18	KDM2B 2437 ENSG00000089094.1	8 OK log(dos	e + 0.01)	-0.0147	695838154	568 0.01	79058722629733 -0.824845815861097 0.40962769622	5	802 -0.0208046622551465 count	0.516288
ENSG00000089123.15	TASP1 1745 ENSG00000089123.1	5 OK (Interc	ept) -1.1	81950961	8255 0.05	73675356	653271 -20.6031329064022 1.09061373969215e-80 0		count 3.53444719132436e-80
ENSG00000089123.15	TASP1 1745 ENSG00000089123.1	5 OK log(dos	e + 0.01)	-0.0307	320314301	923 0.02	07211443737462 -1.48312423657112 0.138311405515	0	92 -0.0429158581337884 count	0.20759
ENSG00000089127.12	OAS1 429 ENSG00000089127.12	OK (Intercep	t) -2.572	25267956	218 0.121	17779266	4547 -21.2270963433281 8.05489423423968e-85 0 c	o	unt 2.75905011639888e-84
ENSG00000089127.12	OAS1 429 ENSG00000089127.12	OK log(dose	+ 0.01) 0	0.216126	23927386	0.043648	7726968337 4.95148226568725 8.44835102054969e-0	7	0.278964351109598 count 1.76	950732
ENSG00000089154.10	GCN1 2842 ENSG00000089154.10	OK (Interce	pt) -0.66	45346717	43869 0.0	40371777	4811028 -16.4603768574451 6.64598349265055e-55	0	count 1.77005286453493e-54
ENSG00000089154.10	GCN1 2842 ENSG00000089154.10	OK log(dose	+ 0.01)	0.006093	359757595	87 0.014	8116050968087 0.411390913933342 0.6808614531194	3	3 0.00862375936190126 count 0	0.763572
ENSG00000089157.15	RPLP0 6020 ENSG00000089157.1	5 OK (Interc	ept) 0.85	17091105	84183 0.0	21375991	9402181 39.844191229401 7.1302301083696e-220 0	c	ount 4.95675488612944e-218
ENSG00000089157.15	RPLP0 6020 ENSG00000089157.1	5 OK log(dos	e + 0.01)	-0.0005	514966454	99596 0.	00782342897289067 -0.0704929574245018 0.9438133	8	3404321 -0.000792260087800151	count 0.961911266396157
ENSG00000089159.16	PXN 5488 ENSG00000089159.16	OK (Intercep	t) 0.6357	34275785	706 0.023	23598066	96816 27.3599072414109 9.7148994907667e-128 0 c	o	unt 4.1228075397056e-126
ENSG00000089159.16	PXN 5488 ENSG00000089159.16	OK log(dose	+ 0.01) 0	0.0062916	344413615	6 0.0085	2546395831056 0.737981471991154 0.4606740761226	4	4 0.00902924585129495 count 0	0.566926
ENSG00000089177.18	KIF16B 2111 ENSG00000089177.	18 OK (Inter	cept) -1.	4018210	041959 0.	5310005	15918537 -19.5890977360024 4.24592228983583e-74		0 count 1.29009582770674e-73
ENSG00000089177.18	KIF16B 2111 ENSG00000089177.	18 OK log(do	se + 0.01	) -0.002	20212991	35171 0.	0194232604151506 -0.104009983296929 0.917179297	5	26606 -0.00283426800151871 co	unt 0.943904138417032
ENSG00000089195.14	TRMT6 1351 ENSG00000089195.1	4 OK (Interc	ept) -1.5	43760714	4382 0.07	15445056	200042 -21.5776278144629 3.64111513603894e-87 0		count 1.29752871031702e-86
ENSG00000089195.14	TRMT6 1351 ENSG00000089195.1	4 OK log(dos	e + 0.01)	0.0044	680696853	925 0.02	62326571521416 0.167989347894919 0.866620766423	4	82 0.00607391360158804 count	0.908177
ENSG00000089220.4	PEBP1 4828 ENSG00000089220.4	OK (Intercep	t) 0.1893	49640574	979 0.025	94086530	10937 7.29928005011443 5.33715065632301e-13 0 c	o	unt 1.16767834021542e-12
ENSG00000089220.4	PEBP1 4828 ENSG00000089220.4	OK log(dose	+ 0.01) 0	0.0042469	738879301	9 0.0095	1098402289082 0.446533595021153 0.6552946970360	4	0.00607690855483931 count 0.	742274119371778
ENSG00000089234.15	BRAP 1321 ENSG00000089234.15	OK (Interce	pt) -1.53	74421698	8463 0.06	36249736	514319 -24.1641305552042 6.28246394157719e-105	0	count 4.4108174220153e-104
ENSG00000089234.15	BRAP 1321 ENSG00000089234.15	OK log(dose	+ 0.01)	0.002617	221010644	65 0.023	3137187048241 0.112260984349232 0.9106357822332	0	4 0.00360819376825083 count 0	0.939068
ENSG00000089248.6	ERP29 2232 ENSG00000089248.6	OK (Intercep	t) -1.044	82269729	111 0.048	67947968	65157 -21.4633086470832 2.12702820563304e-86 0	c	ount 7.46915709540608e-86
ENSG00000089248.6	ERP29 2232 ENSG00000089248.6	OK log(dose	+ 0.01) 0	0.0024792	255941752	6 0.0178	363186480489 0.138998727433391 0.88947513680439	2	0.00347801270892826 count 0.	924227465225859
ENSG00000089280.18	FUS 6062 ENSG00000089280.18	OK (Intercep	t) 0.8468	16544318	549 0.021	89446084	17673 38.6772047249096 2.70421876739102e-211 0	c	ount 1.79990828475163e-209
ENSG00000089280.18	FUS 6062 ENSG00000089280.18	OK log(dose	+ 0.01) -	0.034123	172244020	7 0.0078	9494050439328 -4.32215698459441 1.6767542702881	7	e-05 -0.0490155368156302 coun	t 3.44604082691416e-05
ENSG00000089289.15	IGBP1 1870 ENSG00000089289.1	5 OK (Interc	ept) -1.1	74763411	51981 0.0	50346801	4616902 -23.3334268992978 3.83904330172634e-99	0	count 1.9532381556971e-98
ENSG00000089289.15	IGBP1 1870 ENSG00000089289.1	5 OK log(dos	e + 0.01)	-0.0016	311506401	9003 0.0	184189125604914 -0.0885584659155641 0.929448012	0	87775 -0.0022793999555249 cou	nt 0.951534369281008
ENSG00000089327.14	FXYD5 4126 ENSG00000089327.1	4 OK (Interc	ept) 0.06	76805552	447916 0.	2983196	5193129 2.2687260060353 0.0234669927892176 0 co	u	nt 0.0409140293071885
ENSG00000089327.14	FXYD5 4126 ENSG00000089327.1	4 OK log(dos	e + 0.01)	0.04011	616949051	95 0.011	0501766052399 3.63036455648109 0.00029528443079	9	789 0.0573500377072762 count	0.000587457
ENSG00000089351.14	GRAMD1A 2187 ENSG00000089351	.14 OK (Inte	rcept) -1	0.0471232	1956043 0	0.0497108	422863054 -21.0642823859153 9.76032179289372e-8	4	0 count 3.28817733262749e-83
ENSG00000089351.14	GRAMD1A 2187 ENSG00000089351	.14 OK log(d	ose + 0.0	1) -0.04	213206781	72864 0.	0178511196748784 -2.360191886259 0.018429306289	0	098 -0.0590647587075584 count	0.0325929
ENSG00000089486.16	CDIP1 692 ENSG00000089486.16	OK (Interce	pt) -2.20	63761781	0596 0.08	95004984	243598 -24.6521105127772 2.33323156048808e-108	0	count 2.08798956728925e-107
ENSG00000089486.16	CDIP1 692 ENSG00000089486.16	OK log(dose	+ 0.01)	0.072632	840470848	9 0.0333	005584016238 2.18112980553825 0.029372903079571	5	0.0963466637788078 count 0.0	504912341342693
ENSG00000089597.16	GANAB 5091 ENSG00000089597.1	6 OK (Interc	ept) 0.38	2141367	36407 0.0	25463425	7878404 14.9317746914467 2.87185465980288e-46 0		count 7.33386278021731e-46
ENSG00000089597.16	GANAB 5091 ENSG00000089597.1	6 OK log(dos	e + 0.01)	0.0021	957480085	954 0.00	932866974724763 0.22613886631392 0.821133016165	7	45 0.00302282736449561 count	0.874443
ENSG00000089639.10	GMIP 709 ENSG00000089639.10	OK (Intercep	t) -2.329	95468020	761 0.100	93034142	0639 -23.0847795361878 2.005137177369e-97 0 cou	n	t 9.4957815549365e-97
ENSG00000089639.10	GMIP 709 ENSG00000089639.10	OK log(dose	+ 0.01) -	0.017971	630110858	5 0.0366	748895257529 -0.490025473648365 0.6242079804000	9	1 -0.0234914359263049 count 0	0.715163
ENSG00000089682.16	RBM41 1195 ENSG00000089682.1	6 OK (Interc	ept) -1.5	62538804	56619 0.0	66985003	9930716 -23.3266956993509 4.27383025810293e-99	0	count 2.17142308565981e-98
ENSG00000089682.16	RBM41 1195 ENSG00000089682.1	6 OK log(dos	e + 0.01)	-0.0078	180611667	5616 0.0	244459527725181 -0.319810041339241 0.7491695795	5	3043 -0.0107635456189926 coun	t 0.819569138884575
ENSG00000089685.14	BIRC5 2965 ENSG00000089685.1	4 OK (Interc	ept) -0.3	45704603	049324 0.	4617242	35480317 -7.48725270376371 1.38225307017719e-13		0 count 3.03505241459341e-13
ENSG00000089685.14	BIRC5 2965 ENSG00000089685.1	4 OK log(dos	e + 0.01)	-0.0862	947093489	082 0.01	6149645419297 -5.34344297403558 1.095952035769e	-	07 -0.122686428057149 count 2	3.18087e-08
ENSG00000089693.10	MLF2 3025 ENSG00000089693.10	OK (Interce	pt) -0.57	27434817	58724 0.0	40537862	5276883 -14.1286058525539 5.88467809152752e-42	0	count 1.47170718191263e-41
ENSG00000089693.10	MLF2 3025 ENSG00000089693.10	OK log(dose	+ 0.01)	-0.02505	792934208	5 0.0146	822515038443 -1.70668165815876 0.08814727122914	6	-0.035513300070568 count 0.1	3914712697346
ENSG00000089737.16	DDX24 3362 ENSG00000089737.1	6 OK (Interc	ept) -0.2	96374649	064426 0.	3568435	43389642 -8.30545079362162 2.72862293532957e-16		0 count 6.0747646439454e-16
ENSG00000089737.16	DDX24 3362 ENSG00000089737.1	6 OK log(dos	e + 0.01)	0.00188	995236087	901 0.01	30720761008264 0.14457935727283 0.8850679604515	4	1 0.00269047291227139 count 0	0.920941
ENSG00000089775.11	ZBTB25 470 ENSG00000089775.1	1 OK (Interc	ept) -2.6	91540374	01971 0.1	12924843	627251 -23.8347938997739 1.26001296521369e-102	0	count 7.70289333116957e-102
ENSG00000089775.11	ZBTB25 470 ENSG00000089775.1	1 OK log(dos	e + 0.01)	0.00693	112172509	523 0.04	14422999523358 0.16724751601786 0.8672042738618	4	7 0.00871769981631748 count 0	0.908484
ENSG00000089876.11	DHX32 1928 ENSG00000089876.1	1 OK (Interc	ept) -1.1	59667995	93854 0.0	57267042	4428977 -20.2501813690636 2.23658460295648e-78	0	count 7.0816555285629e-78
ENSG00000089876.11	DHX32 1928 ENSG00000089876.1	1 OK log(dos	e + 0.01)	-0.0205	863371502	263 0.02	07845202454612 -0.990464870350896 0.32215226581	2	527 -0.028772770619718 count	0.425662
ENSG00000089902.9	RCOR1 2016 ENSG00000089902.9	OK (Intercep	t) -1.076	43202047	679 0.051	44000227	86185 -20.9259714773423 8.07052637046021e-83 0	c	ount 2.68461774966334e-82
ENSG00000089902.9	RCOR1 2016 ENSG00000089902.9	OK log(dose	+ 0.01) -	0.011936	880825646	8 0.0187	407620967604 -0.636947460514976 0.5242839900450	4	8 -0.0167275203174981 count 0	0.625787
ENSG00000089916.17	GPATCH2L 1846 ENSG0000008991	6.17 OK (Int	ercept) -	1.20701	87819713	0.052484	4982299291 -22.9974548467501 8.01436250337782e-	9	7 0 count 3.70250021305839e-9	6
ENSG00000089916.17	GPATCH2L 1846 ENSG0000008991	6.17 OK log(	dose + 0.	01) 0.02	136710630	45753 0.	0193503188555823 1.10422502409624 0.26972316030	8	319 0.0298391392299805 count	0.367817
ENSG00000090006.17	LTBP4 1194 ENSG00000090006.1	7 OK (Interc	ept) -1.6	81765798	09663 0.0	68706847	8311434 -24.477411658148 3.96728458361549e-107	0	count 3.21999991890334e-106
ENSG00000090006.17	LTBP4 1194 ENSG00000090006.1	7 OK log(dos	e + 0.01)	0.04966	384813259	01 0.025	4957043548614 1.94793002936279 0.05166283407428	3	4 0.0680798858438307 count 0.	0853627662083044
ENSG00000090013.9	BLVRB 3131 ENSG00000090013.9	OK (Intercep	t) -0.371	78040925	6994 0.03	71955294	575924 -9.99529821670829 1.25934751423927e-22 0		count 2.8858509697375e-22
ENSG00000090013.9	BLVRB 3131 ENSG00000090013.9	OK log(dose	+ 0.01) 0	0.0029972	537681674	7 0.0136	311645652496 0.219882443192599 0.82600116550932	5	0.0042623975299851 count 0.8	78047258365204
ENSG00000090020.10	SLC9A1 1364 ENSG00000090020.	10 OK (Inter	cept) -1.	54790885	143107 0.	6279191	06826771 -24.6514054852308 2.36009453839045e-10	8	0 count 2.11030421403324e-10	7
ENSG00000090020.10	SLC9A1 1364 ENSG00000090020.	10 OK log(do	se + 0.01	) 0.0135	963110906	843 0.02	30955999788748 0.588697029006418 0.556178453864	5	0.0187401994665288 count 0.6	53811240214989
ENSG00000090054.13	SPTLC1 1820 ENSG00000090054.	13 OK (Inter	cept) -1.	22462592	029573 0.	5487847	3482019 -22.3152329610075 3.75670629523318e-92	0	count 1.49218854440443e-91
ENSG00000090054.13	SPTLC1 1820 ENSG00000090054.	13 OK log(do	se + 0.01	) -0.024	261538089	0525 0.0	198838056140199 -1.22016572481205 0.22264856406	7	074 -0.0338365014311745 count	0.313581
ENSG00000090060.17	PAPOLA 4390 ENSG00000090060.	17 OK (Inter	cept) -0.	743042	644425985	0.03015	74147300633 -0.246388044557832 0.80542519054583	3	0 count 0.863130117577207
ENSG00000090060.17	PAPOLA 4390 ENSG00000090060.	17 OK log(do	se + 0.01	) -0.022	800555626	6773 0.0	109342081407994 -2.08524982633176 0.03726351197	1	5266 -0.0325624273848583 coun	t 0.0630210368514434
ENSG00000090061.17	CCNK 1824 ENSG00000090061.17	OK (Interce	pt) -1.28	10781816	5751 0.05	28339561	722257 -24.2472507165943 1.64216607875611e-105	0	count 1.1958813698903e-104
ENSG00000090061.17	CCNK 1824 ENSG00000090061.17	OK log(dose	+ 0.01)	-0.00786	81179055	01 0.019	2812397903357 -0.407692237430197 0.683574415102	7	19 -0.0109451200936209 count	0.765869
ENSG00000090097.21	PCBP4 1740 ENSG00000090097.2	1 OK (Interc	ept) -1.2	16297454	71716 0.0	55096253	2676215 -22.0758651011927 1.5868188404281e-90 0		count 6.04315808133818e-90
ENSG00000090097.21	PCBP4 1740 ENSG00000090097.2	1 OK log(dos	e + 0.01)	0.05164	49033036	71 0.020	4516661070306 2.52500163361335 0.01170141253505	6	9 0.0721291568484442 count 0.	0211591685955967
ENSG00000090238.11	YPEL3 382 ENSG00000090238.11	OK (Interce	pt) -2.78	85421012	3646 0.12	61346755	52541 -22.1076566695168 9.66085277092452e-91 0	c	ount 3.69848520940044e-90
ENSG00000090238.11	YPEL3 382 ENSG00000090238.11	OK log(dose	+ 0.01)	0.046798	288971014	8 0.0467	82752060512 1.00033210766401 0.317357182524023	0	.0582622395338549 count 0.420	416671682459
ENSG00000090263.15	MRPS33 1419 ENSG00000090263.	15 OK (Inter	cept) -1.	42728318	511541 0.	5858848	10169715 -24.3611570114263 2.60507135782668e-10	6	0 count 1.99740380230002e-10	5
ENSG00000090263.15	MRPS33 1419 ENSG00000090263.	15 OK log(do	se + 0.01	) 0.0202	476941361	04 0.021	5937210223235 0.937665820317492 0.3486101849910	5	9 0.0280538984118678 count 0.	453613751912426
ENSG00000090266.12	NDUFB2 2427 ENSG00000090266.	12 OK (Inter	cept) -0.	92421903	3040409 0	0.0431831	753509082 -21.4022944243949 5.4471994914738e-86		0 count 1.9015267729044e-85
ENSG00000090266.12	NDUFB2 2427 ENSG00000090266.	12 OK log(do	se + 0.01	) 0.0119	490775803	478 0.01	58746957183735 0.752712227832993 0.451774664881	0	73 0.0168176100891316 count 0	0.558168
ENSG00000090273.13	NUDC 3926 ENSG00000090273.13	OK (Interce	pt) -0.24	98921997	97281 0.0	32393600	5616219 -7.71424588390273 2.59834517977123e-14	0	count 5.72765882289414e-14
ENSG00000090273.13	NUDC 3926 ENSG00000090273.13	OK log(dose	+ 0.01)	-0.01281	626458791	35 0.011	7973036036104 -1.08637236257879 0.2775386252557	8	-0.0182540912407743 count 0.	376971890326949
ENSG00000090316.15	MAEA 1947 ENSG00000090316.15	OK (Interce	pt) -1.22	23472783	2535 0.05	26999841	01624 -23.1944525062519 3.50941083691425e-98 0	c	ount 1.71653067917686e-97
ENSG00000090316.15	MAEA 1947 ENSG00000090316.15	OK log(dose	+ 0.01)	-0.00966	926094047	287 0.01	92180522698781 -0.503134282532275 0.61496480889	3	255 -0.0134895823044683 count	0.707299
ENSG00000090372.14	STRN4 626 ENSG00000090372.14	OK (Interce	pt) -2.40	20082436	5222 0.09	52036971	169412 -25.2301992085641 1.89236880515976e-112	0	count 2.42759766229575e-111
ENSG00000090372.14	STRN4 626 ENSG00000090372.14	OK log(dose	+ 0.01)	0.024627	534381223	7 0.0351	326488849523 0.700987120608829 0.48345079758978	5	0.0320348926854892 count 0.5	88602555633332
ENSG00000090432.6	MUL1 806 ENSG00000090432.6 OK	(Intercept)	-2.02748	46801311	8 0.08632	3350699	823 -23.4879148521313 3.26223240971335e-100 0 c	o	unt 1.74192551348215e-99
ENSG00000090432.6	MUL1 806 ENSG00000090432.6 OK	log(dose +	0.01) 0.0	23771424	375887 0.	3184689	09710494 0.746428415806633 0.455558997744669 0.	0	319006529238365 count 0.56179	7090308766
ENSG00000090447.11	TFAP4 378 ENSG00000090447.11	OK (Interce	pt) -3.01	15022408	4762 0.13	89717484	87865 -21.6698881147817 8.73662414460782e-88 0	c	ount 3.15024856773624e-87
ENSG00000090447.11	TFAP4 378 ENSG00000090447.11	OK log(dose	+ 0.01)	-0.02445	6697255	55 0.050	3483941910662 -0.48561761234669 0.6273294648240	6	6 -0.0292564751493714 count 0	0.718025
ENSG00000090470.14	PDCD7 1449 ENSG00000090470.1	4 OK (Interc	ept) -1.5	11883570	33915 0.0	63602613	0403831 -23.7707776153664 3.5207915718101e-102	0	count 2.09335579254677e-101
ENSG00000090470.14	PDCD7 1449 ENSG00000090470.1	4 OK log(dos	e + 0.01)	0.00741	681057407	977 0.02	3345475973786 0.317697980645496 0.7507708782412	7	2 0.0102376107001116 count 0.	820539925877204
ENSG00000090487.10	SPG21 2594 ENSG00000090487.1	0 OK (Interc	ept) -0.7	79900713	026387 0.	4681874	76886365 -16.6578721458558 4.65950240909387e-56		0 count 1.25041401659727e-55
ENSG00000090487.10	SPG21 2594 ENSG00000090487.1	0 OK log(dos	e + 0.01)	0.00015	134469921	5761 0.0	171398083350801 0.00883001117964679 0.992956271	1	39216 0.000213683613742003 co	unt 0.995324016333489
ENSG00000090520.11	DNAJB11 3366 ENSG00000090520	.11 OK (Inte	rcept) -0	0.343642	61586633	0.034823	8039631089 -9.86802194127544 4.08658334325084e-	2	2 0 count 9.35284302367338e-2	2
ENSG00000090520.11	DNAJB11 3366 ENSG00000090520	.11 OK log(d	ose + 0.0	1) 0.037	547034108	9448 0.0	12892105608381 2.9124050988642 0.00365483535727	2	07 0.053429494289493 count 0.	00687987489500076
ENSG00000090530.9	P3H2 1091 ENSG00000090530.9 O	K (Intercept	) -1.5334	58235956	48 0.0682	13341024	7709 -22.4803273512087 2.81493382551165e-93 0 c	o	unt 1.15346970267691e-92
ENSG00000090530.9	P3H2 1091 ENSG00000090530.9 O	K log(dose +	0.01) 0.	1550390	26787643	0.025104	8840461427 0.617565197682976 0.536982474564604	0	.0213840714803268 count 0.637	59390400677
ENSG00000090565.15	RAB11FIP3 4268 ENSG000000905	65.15 OK (In	tercept)	-0.11395	28385827	4 0.0321	344914918489 -3.5460428520295 0.000406558977180	7	2 0 count 0.00080488459292138	2
ENSG00000090565.15	RAB11FIP3 4268 ENSG000000905	65.15 OK log	(dose + 0	.01) -0.	23417436	8740234	0.0116476983439386 -2.01047762249181 0.04461037	5	0243067 -0.0334054289499116 c	ount 0.0744741932059364
ENSG00000090581.9	GNPTG 1938 ENSG00000090581.9	OK (Intercep	t) -1.015	86820972	007 0.046	16894177	35234 -22.0032812253592 4.92144292584441e-90 0	c	ount 1.85203225966903e-89
ENSG00000090581.9	GNPTG 1938 ENSG00000090581.9	OK log(dose	+ 0.01) 0	0.0880211	26076864	0.017186	380043373 5.12156288029977 3.54231251463414e-07		0.123716987216142 count 7.454	3109.21
ENSG00000090612.20	ZNF268 684 ENSG00000090612.2	0 OK (Interc	ept) -2.4	8168009	10295 0.0	92361738	7661669 -26.0732208084533 1.83140072616546e-118		0 count 4.34496349962852e-117
ENSG00000090612.20	ZNF268 684 ENSG00000090612.2	0 OK log(dos	e + 0.01)	-0.0168	430772162	4 0.0335	781476832702 -0.501608289269389 0.6160376999615	3	7 -0.0218504914763542 count 0	0.708136
ENSG00000090615.14	GOLGA3 2797 ENSG00000090615.	14 OK (Inter	cept) -0.	50746713	2330083 0	0.0391058	09547076 -12.9767709250256 4.54642278778909e-36		0 count 1.10779532888623e-35
ENSG00000090615.14	GOLGA3 2797 ENSG00000090615.	14 OK log(do	se + 0.01	) 0.0221	298228962	781 0.01	4420878642144 1.53456827738673 0.12516095916409	9	0.0314105627730727 count 0.1	90080774240616
ENSG00000090621.13	PABPC4 3194 ENSG00000090621.	13 OK (Inter	cept) -0.	51237361	7611786 0	0.0410912	851371161 -12.4691553428437 1.36695021888925e-3	3	0 count 3.29156321676235e-33
ENSG00000090621.13	PABPC4 3194 ENSG00000090621.	13 OK log(do	se + 0.01	) -0.002	269047347	64253 0.	0150290354376046 -0.150977576509339 0.880019496	8	05969 -0.00321973691957143 co	unt 0.917126734297407
ENSG00000090661.11	CERS4 1660 ENSG00000090661.1	1 OK (Interc	ept) -1.3	96573607	88799 0.0	63663890	9718135 -21.9366674981633 1.38880632539438e-89	0	count 5.17300236664163e-89
ENSG00000090661.11	CERS4 1660 ENSG00000090661.1	1 OK log(dos	e + 0.01)	-0.0252	782779854	17 0.023	0559397600354 -1.09638896737724 0.2731347838774	1	7 -0.0350349254693021 count 0	0.371913
ENSG00000090674.15	MCOLN1 837 ENSG00000090674.1	5 OK (Interc	ept) -2.0	95443316	09422 0.0	80051602	1455959 -26.1761571277871 3.34802328521441e-119		0 count 8.50522203011893e-118
ENSG00000090674.15	MCOLN1 837 ENSG00000090674.1	5 OK log(dos	e + 0.01)	0.04553	517967281	31 0.029	6839196956122 1.53400157862387 0.12530030866288	1	0.060857268857073 count 0.19	239628308935
ENSG00000090686.15	USP48 2411 ENSG00000090686.1	5 OK (Interc	ept) -0.9	83754974	68054 0.0	51581708	9201649 -19.0717794209404 8.43805939661555e-71	0	count 2.50069866919864e-70
ENSG00000090686.15	USP48 2411 ENSG00000090686.1	5 OK log(dos	e + 0.01)	-0.0244	647315143	307 0.01	86875258602296 -1.30914770084124 0.190742031665	4	5 -0.0343647353337989 count 0	0.274649
ENSG00000090857.13	PDPR 3667 ENSG00000090857.13	OK (Interce	pt) -0.30	86527244	39337 0.0	34837173	0579839 -8.8598671288743 2.92775809365498e-18 0		count 6.57626902603926e-18
ENSG00000090857.13	PDPR 3667 ENSG00000090857.13	OK log(dose	+ 0.01)	-0.00392	762590593	048 0.01	2733483069923 -0.308448669100421 0.757796002753	2	54 -0.00559010250279046 count	0.826241
ENSG00000090861.15	AARS 3825 ENSG00000090861.15	OK (Interce	pt) -0.11	75321875	71551 0.0	34461131	8851652 -3.41057246648785 0.000670438007980835	0	count 0.00131576012715221
ENSG00000090861.15	AARS 3825 ENSG00000090861.15	OK log(dose	+ 0.01)	0.011749	902910078	4 0.0126	67554549424 0.927558895778555 0.353828221712623		0.0167640814578881 count 0.45	8966950797199
ENSG00000090863.11	GLG1 6538 ENSG00000090863.11	OK (Interce	pt) 1.290	725177	296 0.016	73463682	28731 77.0860620058252 0 0 count 0
ENSG00000090863.11	GLG1 6538 ENSG00000090863.11	OK log(dose	+ 0.01)	-0.00294	73500164	298 0.00	611911863958845 -0.480581465215842 0.6309040675	5	402 -0.00423092025929892 coun	t 0.721249661774885
ENSG00000090889.11	KIF4A 2410 ENSG00000090889.1	1 OK (Interc	ept) -0.5	82558492	852557 0.	5317424	93309395 -10.9556505297687 1.17900388871366e-26		0 count 2.74950235943043e-26
ENSG00000090889.11	KIF4A 2410 ENSG00000090889.1	1 OK log(dos	e + 0.01)	-0.0827	613739999	971 0.01	8641513275392 -4.43962744748023 9.8652798742066	1	e-06 -0.117211347867505 count	2.0361e-05
ENSG00000090905.18	TNRC6A 4966 ENSG00000090905.	18 OK (Inter	cept) 0.2	46101373	936972 0.	2666942	32000431 9.22784764001097 1.25836665274852e-19	0	count 2.84284668955814e-19
ENSG00000090905.18	TNRC6A 4966 ENSG00000090905.	18 OK log(do	se + 0.01	) -0.023	257743098	2555 0.0	096675115089752 -2.40576316631879 0.01629350531	7	1148 -0.0332905009262306 coun	t 0.0289771119494989
ENSG00000090924.14	PLEKHG2 1563 ENSG00000090924	.14 OK (Inte	rcept) -1	0.421783	4438181 0	0.0586406	390175402 -24.2456932291705 1.68399907740151e-1	0	5 0 count 1.22430982061548e-1	4
ENSG00000090924.14	PLEKHG2 1563 ENSG00000090924	.14 OK log(d	ose + 0.0	1) -0.02	736274540	77663 0.	0212156923883853 -1.28974086288818 0.1973961787	4	7196 -0.0378843061756138 coun	t 0.28284926004979
ENSG00000090971.4	NAT14 2456 ENSG00000090971.4	OK (Intercep	t) -0.749	7847852	0365 0.04	26484637	098469 -17.5640202098866 1.85126075152006e-61 0		count 5.13280677852447e-61
ENSG00000090971.4	NAT14 2456 ENSG00000090971.4	OK log(dose	+ 0.01) 0	0.0168102	139738843	0.0157	24444128868 1.07054758685141 0.284594259694924	0	.0237538068764067 count 0.384	789151568254
ENSG00000090975.12	PITPNM2 765 ENSG00000090975.	12 OK (Inter	cept) -2.	7398703	355812 0.	9103260	61418279 -22.7829029779381 2.39134177151475e-95		0 count 1.04794080673664e-94
ENSG00000090975.12	PITPNM2 765 ENSG00000090975.	12 OK log(do	se + 0.01	) -0.011	840466189	3463 0.0	33166602390892 -0.356999672435482 0.72115659366	1	221 -0.0158162834575264 count	0.797328
ENSG00000090989.17	EXOC1 2527 ENSG00000090989.1	7 OK (Interc	ept) -0.8	47415616	989309 0.	4517209	10417327 -18.7597163967109 7.82887531726133e-69		0 count 2.28429995599452e-68
ENSG00000090989.17	EXOC1 2527 ENSG00000090989.1	7 OK log(dos	e + 0.01)	-0.0094	870695252	9079 0.0	164740810507907 -0.575878526762222 0.5648083231	7	8192 -0.0133733808441354 coun	t 0.661642086445424
ENSG00000091009.7	RBM27 2218 ENSG00000091009.7	OK (Intercep	t) -1.060	66688327	327 0.051	46380210	494 -20.6099596199764 9.83492592490378e-81 0 co	u	nt 3.19059567264508e-80
ENSG00000091009.7	RBM27 2218 ENSG00000091009.7	OK log(dose	+ 0.01) 0	0.0060034	101202390	8 0.0188	805566272888 0.317967856496462 0.75056620669376	4	0.00841866251809281 count 0.	820441211709681
ENSG00000091039.16	OSBPL8 5784 ENSG00000091039.	16 OK (Inter	cept) 0.8	19694104	578302 0.	2135666	55828793 38.3811836823168 4.10771694821127e-209		0 count 2.70122479675467e-207
ENSG00000091039.16	OSBPL8 5784 ENSG00000091039.	16 OK log(do	se + 0.01	) 0.0064	809364889	4794 0.0	0783644977036216 0.827024568377782 0.4083922035	4	209 0.00930913462855659 count	0.514941
ENSG00000091073.19	DTX2 2635 ENSG00000091073.19	OK (Interce	pt) -0.67	62442251	9987 0.04	35296063	566195 -15.5352708604734 1.29940291940755e-49 0		count 3.3633954053412e-49
ENSG00000091073.19	DTX2 2635 ENSG00000091073.19	OK log(dose	+ 0.01)	-0.01832	421609649	47 0.015	8146964250145 -1.15868275963305 0.2468225664275	4	9 -0.0259218102120475 count 0	0.341349
ENSG00000091127.13	PUS7 2288 ENSG00000091127.13	OK (Interce	pt) -0.86	19990179	34442 0.0	53197529	6265042 -16.2037414892472 2.04029759043557e-53	0	count 5.38164739043099e-53
ENSG00000091127.13	PUS7 2288 ENSG00000091127.13	OK log(dose	+ 0.01)	-0.01097	499582863	39 0.019	3889279371643 -0.566044490144157 0.571472362380	9	54 -0.0154653527825739 count	0.667773
ENSG00000091136.13	LAMB1 6007 ENSG00000091136.1	3 OK (Interc	ept) 0.91	66851976	47257 0.0	22354110	1303317 41.0074564499632 2.18709710560791e-228	0	count 1.6071494100202e-226
ENSG00000091136.13	LAMB1 6007 ENSG00000091136.1	3 OK log(dos	e + 0.01)	-0.0119	431623990	06 0.008	14408867680162 -1.46648236198925 0.142786327223	6	8 -0.0171613116001742 count 0	0.213342
ENSG00000091140.13	DLD 3443 ENSG00000091140.13	OK (Intercep	t) -0.380	96830930	4196 0.03	56113500	298905 -10.6979462723101 1.52004055931955e-25 0		count 3.5335295295095e-25
ENSG00000091140.13	DLD 3443 ENSG00000091140.13	OK log(dose	+ 0.01) 0	0.0154754	756616353	0.0131	6071410344 1.18078676493562 0.237928041260667 0	.	022006758511042 count 0.33135	53900158
ENSG00000091157.13	WDR7 1803 ENSG00000091157.13	OK (Interce	pt) -1.18	2793296	8292 0.05	24335054	868241 -22.5100213827875 1.76489048696028e-93 0		count 7.27826212494467e-93
ENSG00000091157.13	WDR7 1803 ENSG00000091157.13	OK log(dose	+ 0.01)	-0.02366	299465904	6 0.0190	032545098916 -1.2452074799466 0.213305463755316		-0.0330497921909419 count 0.3	2210341958716
ENSG00000091164.12	TXNL1 2705 ENSG00000091164.1	2 OK (Interc	ept) -0.7	22680885	614387 0.	4440190	91566 -16.2758966751988 7.81701491139849e-54 0	c	ount 2.06710533184161e-53
ENSG00000091164.12	TXNL1 2705 ENSG00000091164.1	2 OK log(dos	e + 0.01)	-0.0162	323878246	092 0.01	61465860400846 -1.00531392731018 0.314954109158	9	9 -0.0229419370987639 count 0	0.417916
ENSG00000091317.7	CMTM6 3776 ENSG00000091317.7	OK (Intercep	t) -0.149	50263437	2943 0.03	31924633	944513 -4.50411385850726 7.33384570000926e-06 0		count 1.5159198899264e-05
ENSG00000091317.7	CMTM6 3776 ENSG00000091317.7	OK log(dose	+ 0.01) 0	0.035132	667250578	0.01228	14831325168 2.86057199655645 0.0043041553239901	9	0.0501130220859601 count 0.0	0806403091074069
ENSG00000091409.14	ITGA6 4927 ENSG00000091409.1	4 OK (Interc	ept) 0.33	32327974	26695 0.0	29242685	0069814 11.3954240982707 1.34374085988405e-28 0		count 3.15992669133816e-28
ENSG00000091409.14	ITGA6 4927 ENSG00000091409.1	4 OK log(dos	e + 0.01)	-0.0051	506429221	165 0.01	06834787239116 -0.482112901164711 0.62981615055	7	811 -0.00737780104223855 coun	t 0.720306787742986
ENSG00000091436.16	MAP3K20 5062 ENSG00000091436	.16 OK (Inte	rcept) 0.	42574942	833523 0.	2688901	5884314 15.8335816441537 2.68399963778256e-51 0		count 7.00443618974645e-51
ENSG00000091436.16	MAP3K20 5062 ENSG00000091436	.16 OK log(d	ose + 0.0	1) -0.03	659475680	43716 0.	00968377018593709 -3.77897823902461 0.000165428	0	92236408 -0.0524461082547577	count 0.000331856390966733
ENSG00000091483.6	FH 4415 ENSG00000091483.6 OK	(Intercept)	0.0905361	65081859	1 0.03533	70891512	984 2.56207195488631 0.0105296591847673 0 count		0.0191145
ENSG00000091483.6	FH 4415 ENSG00000091483.6 OK	log(dose + 0	.01) -0.0	16382805	6837608 0	0.0128494	23881998 -1.27498367508235 0.202568795811838 -0	.	023419705342449 count 0.28935	7566254901
ENSG00000091490.10	SEL1L3 2932 ENSG00000091490.	10 OK (Inter	cept) -0.	34738315	2153186 0	0.0389071	77163881 -8.92851081665402 1.64118979820049e-18		0 count 3.68943375433676e-18
ENSG00000091490.10	SEL1L3 2932 ENSG00000091490.	10 OK log(do	se + 0.01	) 0.0439	217631896	802 0.01	44226878089023 3.04532440635441 0.0023764114807	5	456 0.0625002542559841 count	0.00451646
ENSG00000091527.15	CDV3 4507 ENSG00000091527.15	OK (Interce	pt) 0.296	40539645	2679 0.03	48748130	58829 8.49912502620971 5.75914727465699e-17 0 c	o	unt 1.28635054080415e-16
ENSG00000091527.15	CDV3 4507 ENSG00000091527.15	OK log(dose	+ 0.01)	-0.01031	33901340	18 0.012	7143564994735 -0.810921025679024 0.417576370304	8	98 -0.0147643363669746 count	0.524077
ENSG00000091542.8	ALKBH5 3149 ENSG00000091542.8	OK (Interce	pt) -0.63	36467196	85898 0.0	38909312	1611016 -16.2852202851164 6.90428276375815e-54	0	count 1.82662781153529e-53
ENSG00000091542.8	ALKBH5 3149 ENSG00000091542.8	OK log(dose	+ 0.01)	-0.01546	381438720	02 0.014	1540365708025 -1.09253740513145 0.2748224435694	7	-0.0218937801703067 count 0.	374024976338363
ENSG00000091592.15	NLRP1 2208 ENSG00000091592.1	5 OK (Interc	ept) -0.6	89740451	575307 0.	4505484	80807912 -15.3089063875764 2.39014282865174e-48		0 count 6.14816723385596e-48
ENSG00000091592.15	NLRP1 2208 ENSG00000091592.1	5 OK log(dos	e + 0.01)	0.02897	823766206	35 0.016	645690702329 1.74088526455733 0.081967238847587	4	0.0410012521406835 count 0.1	30368869573247
ENSG00000091622.15	PITPNM3 607 ENSG00000091622.	15 OK (Inter	cept) -2.	70311042	840959 0.	14752602	8192761 -18.3229390875869 4.1520734086685e-66 0		count 1.18821358472325e-65
ENSG00000091622.15	PITPNM3 607 ENSG00000091622.	15 OK log(do	se + 0.01	) -0.020	324708624	7687 0.0	535495063096141 -0.37954987870952 0.70434862674	8	922 -0.0254802560156017 count	0.783731
ENSG00000091640.7	SPAG7 1588 ENSG00000091640.7	OK (Intercep	t) -1.430	30539153	934 0.059	79803787	26359 -23.9189351761969 3.25981772990581e-103 0		count 2.0672889849255e-102
ENSG00000091640.7	SPAG7 1588 ENSG00000091640.7	OK log(dose	+ 0.01) 0	0.0089909	465724559	9 0.0219	60885762533 0.409407283006555 0.682315925867351		0.0124529950673834 count 0.76	5045913680624
ENSG00000091651.8	ORC6 1523 ENSG00000091651.8 O	K (Intercept	) -1.4065	45149777	52 0.0637	44582533	4339 -22.065328438535 1.87036563668966e-90 0 co	u	nt 7.103237376384e-90
ENSG00000091651.8	ORC6 1523 ENSG00000091651.8 O	K log(dose +	0.01) -0	0.102396	63715328	0.022055	2533132928 -4.64269270730223 3.8285620319884e-0	6	-0.14163828323052 count 7.95	123780
ENSG00000091656.15	ZFHX4 3117 ENSG00000091656.1	5 OK (Interc	ept) -0.4	77402058	789754 0.	4005726	63141131 -11.9179889872204 5.51695284043928e-31		0 count 1.31315470978195e-30
ENSG00000091656.15	ZFHX4 3117 ENSG00000091656.1	5 OK log(dos	e + 0.01)	-0.0314	960925608	931 0.01	44631983572432 -2.17767134093959 0.029630262050	9	874 -0.0447071625428043 count	0.0508937
ENSG00000091732.15	ZC3HC1 1499 ENSG00000091732.	15 OK (Inter	cept) -1.	54299715	806097 0.	6502877	84367149 -23.7279123974717 7.00209770496662e-10	2	0 count 4.07689272915073e-10	1
ENSG00000091732.15	ZC3HC1 1499 ENSG00000091732.	15 OK log(do	se + 0.01	) -0.011	53088075	6596 0.0	237002916781141 -0.466369284639079 0.6410382340	5	7036 -0.015229745637692 count	0.730484
ENSG00000091844.7	RGS17 1641 ENSG00000091844.7	OK (Intercep	t) -1.309	30240451	347 0.064	70778291	51566 -20.2340792023457 2.84845120638879e-78 0	c	ount 9.00727574259953e-78
ENSG00000091844.7	RGS17 1641 ENSG00000091844.7	OK log(dose	+ 0.01) 0	0.0030786	103147303	6 0.0237	144852491448 0.129819824566564 0.89673134975117	9	0.00428311093208637 count 0.	92936831354306
ENSG00000091947.9	TMEM101 1601 ENSG00000091947.	9 OK (Interc	ept) -1.2	38525651	22776 0.0	57918939	5610066 -21.383776371168 7.24477689428854e-86 0		count 2.52179501559578e-85
ENSG00000091947.9	TMEM101 1601 ENSG00000091947.	9 OK log(dos	e + 0.01)	0.00041	204053681	9236 0.0	212055390460539 0.0194307975819135 0.9845007636	3	2447 0.000574625346909115 cou	nt 0.989925508404046
ENSG00000091986.15	CCDC80 2512 ENSG00000091986.	15 OK (Inter	cept) -0.	44259845	3226409 0	0.046529	371347963 -9.51230630335601 1.02629230121231e-2	0	0 count 2.33130174397792e-20
ENSG00000091986.15	CCDC80 2512 ENSG00000091986.	15 OK log(do	se + 0.01	) -0.001	318645933	76334 0.	0170242550128472 -0.0774568950458174 0.93827335	8	516742 -0.00187322336376127 c	ount 0.957646702624079
ENSG00000092010.14	PSME1 2543 ENSG00000092010.1	4 OK (Interc	ept) -0.7	81851122	061932 0.	4084170	69040837 -19.1434487275006 2.96483950811579e-71		0 count 8.82000482933291e-71
ENSG00000092010.14	PSME1 2543 ENSG00000092010.1	4 OK log(dos	e + 0.01)	0.04552	728341575	36 0.015	1444266487663 3.00620713293642 0.00270184338462	5	3 0.0643080429490201 count 0.	00512073450203608
ENSG00000092020.10	PPP2R3C 1289 ENSG00000092020	.10 OK (Inte	rcept) -1	0.533134	1954275 0	0.0665386	102520706 -23.0412750391798 3.99967399377879e-9	7	0 count 1.87307230786501e-96
ENSG00000092020.10	PPP2R3C 1289 ENSG00000092020	.10 OK log(d	ose + 0.0	1) -0.01	904884937	94552 0.	0241663618675951 -0.788238191740315 0.430717474	6	07302 -0.0262537722854614 cou	nt 0.537273951253277
ENSG00000092094.10	OSGEP 518 ENSG00000092094.10	OK (Interce	pt) -2.71	4328002	613 0.118	81985873	3817 -22.8112777539424 1.52721643925471e-95 0 c	o	unt 6.73846173419295e-95
ENSG00000092094.10	OSGEP 518 ENSG00000092094.10	OK log(dose	+ 0.01)	-0.10564	327105094	1 0.0410	183761077698 -2.57551080943281 0.01013141288345	3	-0.131551324055253 count 0.0	18422127320589
ENSG00000092096.16	SLC22A17 948 ENSG00000092096	.16 OK (Inte	rcept) -1	0.73741	798709 0.	6901588	59959391 -25.1740560133232 4.73753408552759e-11	2	0 count 5.84794370940717e-11	1
ENSG00000092096.16	SLC22A17 948 ENSG00000092096	.16 OK log(d	ose + 0.0	1) 0.029	118518262	9843 0.0	254991087577369 1.14194258864633 0.253712132244	0	8 0.0397811406890882 count 0.	349486248270602
ENSG00000092098.16	RNF31 426 ENSG00000092098.16	OK (Interce	pt) -3.12	4455177	3085 0.13	87080386	20137 -22.4965009149645 2.18297270834386e-93 0	c	ount 8.97872583908975e-93
ENSG00000092098.16	RNF31 426 ENSG00000092098.16	OK log(dose	+ 0.01)	0.0237	638031992	3 0.0511	737180965112 0.463140825282502 0.64334978326837	9	0.0279375932813461 count 0.7	32253353921352
ENSG00000092108.20	SCFD1 2747 ENSG00000092108.2	0 OK (Interc	ept) -0.7	81868772	108597 0.	4315773	73238312 -18.1165376266577 7.82657171593629e-65		0 count 2.22175612439166e-64
ENSG00000092108.20	SCFD1 2747 ENSG00000092108.2	0 OK log(dos	e + 0.01)	-0.0188	404037419	316 0.01	56760030893957 -1.20186272192537 0.229660548791	8	23 -0.0265942169235285 count	0.321966
ENSG00000092140.14	G2E3 1321 ENSG00000092140.14	OK (Interce	pt) -1.54	10625385	6348 0.06	88629161	55796 -22.3786999533532 1.38861733884382e-92 0	c	ount 5.59072301636366e-92
ENSG00000092140.14	G2E3 1321 ENSG00000092140.14	OK log(dose	+ 0.01)	-0.06121	299435678	87 0.024	4657023757611 -2.50199211192213 0.0124856885539	9	73 -0.0842545247002206 count	0.0225123
ENSG00000092148.12	HECTD1 4664 ENSG00000092148.	12 OK (Inter	cept) 0.2	3974023	87344 0.0	27892395	4362159 7.312890151005 4.84470939829596e-13 0 c	o	unt 1.06025830905342e-12
ENSG00000092148.12	HECTD1 4664 ENSG00000092148.	12 OK log(do	se + 0.01	) -0.023	14611836	28 0.010	1119738651954 -2.27597619842496 0.0230279993201	9	21 -0.0329314021603238 count	0.0401999
ENSG00000092199.17	HNRNPC 5164 ENSG00000092199.	17 OK (Inter	cept) 0.3	70827582	927976 0.	2488479	20385486 14.9017754439552 4.18899974232077e-46	0	count 1.06874887984784e-45
ENSG00000092199.17	HNRNPC 5164 ENSG00000092199.	17 OK log(do	se + 0.01	) -0.014	191098627	5063 0.0	0905736100831209 -1.56680280431385 0.1174318908	5	9975 -0.0203321025895999 coun	t 0.179763966868349
ENSG00000092201.9	SUPT16H 3410 ENSG00000092201.	9 OK (Interc	ept) -0.3	15235138	58067 0.0	37780319	1756339 -8.34389823747116 2.00860493042912e-16	0	count 4.47542030591543e-16
ENSG00000092201.9	SUPT16H 3410 ENSG00000092201.	9 OK log(dos	e + 0.01)	-0.0419	14375026	928 0.01	35685780760896 -3.08812296083782 0.002061804716	0	5138 -0.0596165441043321 coun	t 0.00393561712622848
ENSG00000092203.13	TOX4 1074 ENSG00000092203.13	OK (Interce	pt) -1.94	54709983	3377 0.07	86464634	281931 -24.7369164935185 5.88328098763631e-109	0	count 5.54593573255531e-108
ENSG00000092203.13	TOX4 1074 ENSG00000092203.13	OK log(dose	+ 0.01)	0.005219	654820336	81 0.028	8450616619605 0.180954885155272 0.8564344083556	0	5 0.00703913056301214 count 0	0.900605
ENSG00000092208.16	GEMIN2 376 ENSG00000092208.1	6 OK (Interc	ept) -2.9	20334630	86081 0.1	36377718	898333 -21.4135758718611 4.57823873761237e-86 0		count 1.59971711945485e-85
ENSG00000092208.16	GEMIN2 376 ENSG00000092208.1	6 OK log(dos	e + 0.01)	-0.0566	408674860	924 0.04	85816835429371 -1.16588935078861 0.243897407005	8	32 -0.0686211964938695 count	0.338051
ENSG00000092330.15	TINF2 638 ENSG00000092330.15	OK (Interce	pt) -2.20	53808031	5609 0.08	85152937	723448 -24.9152514686126 3.23102717138535e-110	0	count 3.42132654734025e-109
ENSG00000092330.15	TINF2 638 ENSG00000092330.15	OK log(dose	+ 0.01)	0.03827	937852258	6 0.0327	744336861798 1.16770706760973 0.243163460804594		0.0506998954259095 count 0.33	731112787907
ENSG00000092439.13	TRPM7 3555 ENSG00000092439.1	3 OK (Interc	ept) -0.2	75373699	725643 0.	3641311	8180073 -7.56248608987134 7.98181797458637e-14	0	count 1.75452569772628e-13
ENSG00000092439.13	TRPM7 3555 ENSG00000092439.1	3 OK log(dos	e + 0.01)	0.00249	763966167	564 0.01	33420210574613 0.187200998328426 0.851535582215	3	27 0.00355655022519107 count	0.897479
ENSG00000092445.11	TYRO3 782 ENSG00000092445.11	OK (Interce	pt) -2.17	29030336	789 0.080	84239760	0522 -26.8782606425922 2.96371576179005e-124 0	c	ount 1.08346323458562e-122
ENSG00000092445.11	TYRO3 782 ENSG00000092445.11	OK log(dose	+ 0.01)	-0.03548	715142903	16 0.029	1309169741289 -1.2181954814724 0.22339592080267	7	-0.0469951226629978 count 0.	314512271681691
ENSG00000092470.11	WDR76 1564 ENSG00000092470.1	1 OK (Interc	ept) -1.2	64747986	3621 0.06	64435879	138461 -19.0349140687892 1.44394716781731e-70 0		count 4.27349034746093e-70
ENSG00000092470.11	WDR76 1564 ENSG00000092470.1	1 OK log(dos	e + 0.01)	-0.0904	553994353	391 0.02	31760812399228 -3.90296351220594 0.000100457675	0	28676 -0.125834546319642 coun	t 0.000202711220768333
ENSG00000092531.9	SNAP23 2236 ENSG00000092531.9	OK (Interce	pt) -0.96	4616355	07135 0.0	46383645	629149 -20.7069026696675 2.26167291144634e-81 0		count 7.39195722609731e-81
ENSG00000092531.9	SNAP23 2236 ENSG00000092531.9	OK log(dose	+ 0.01)	0.012385	634528249	4 0.0170	536261144929 0.726275716677263 0.46781540014544	8	0.017416426036344 count 0.57	387382400902
ENSG00000092621.12	PHGDH 2080 ENSG00000092621.1	2 OK (Interc	ept) -1.1	43821576	59422 0.0	59058135	5054492 -19.3677224450928 1.10890975899356e-72	0	count 3.33281717024993e-72
ENSG00000092621.12	PHGDH 2080 ENSG00000092621.1	2 OK log(dos	e + 0.01)	-0.0695	528733699	16 0.020	8773136459719 -3.33150493159044 0.0008908271752	8	9118 -0.0971846672177581 coun	t 0.00173893149264406
ENSG00000092820.17	EZR 6011 ENSG00000092820.17	OK (Intercep	t) 1.1162	45294847	42 0.0225	29440886	0951 49.5460717596569 2.85156341629375e-289 0 c	o	unt 2.71493633434785e-287
ENSG00000092820.17	EZR 6011 ENSG00000092820.17	OK log(dose	+ 0.01) -	0.022893	888233664	0.00816	817292350131 -2.8028163027492 0.005149697139912	2	6 -0.0329198405721826 count 0	0.00960546
ENSG00000092841.18	MYL6 6555 ENSG00000092841.18	OK (Interce	pt) 1.393	72364155	023 0.016	38175917	05246 85.0777762658073 0 0 count 0
ENSG00000092841.18	MYL6 6555 ENSG00000092841.18	OK log(dose	+ 0.01)	0.013478	509051445	7 0.0060	2517432969473 2.23703221083872 0.02547247690689	9	2 0.0193975661347535 count 0.	0441853849261152
ENSG00000092847.11	AGO1 1460 ENSG00000092847.11	OK (Interce	pt) -1.48	24670524	0569 0.06	41860148	102453 -23.0964183831688 1.66679042769886e-97 0		count 7.92259101058165e-97
ENSG00000092847.11	AGO1 1460 ENSG00000092847.11	OK log(dose	+ 0.01)	-0.01081	369905498	14 0.023	3954886215039 -0.462213003110436 0.644014737109	8	42 -0.0149393994673799 count	0.732871
ENSG00000092853.13	CLSPN 1770 ENSG00000092853.1	3 OK (Interc	ept) -1.0	68390478	64287 0.0	58039931	1847447 -18.4078522636789 1.23397927002182e-66	0	count 3.54475640232688e-66
ENSG00000092853.13	CLSPN 1770 ENSG00000092853.1	3 OK log(dos	e + 0.01)	-0.0362	546338924	132 0.02	09060542149393 -1.7341691320453 0.0831521498165	8	48 -0.0507986634213397 count	0.132033
ENSG00000092871.16	RFFL 419 ENSG00000092871.16	OK (Intercep	t) -2.961	74711123	48 0.1264	60220352	729 -23.4203855012569 9.59070037157381e-100 0 c	o	unt 5.01953051474004e-99
ENSG00000092871.16	RFFL 419 ENSG00000092871.16	OK log(dose	+ 0.01) 0	0.0378574	382547477	0.04682	00283368486 0.808573586978223 0.418925264347826		0.0459079902419671 count 0.52	5583164429366
ENSG00000092929.11	UNC13D 4433 ENSG00000092929.	11 OK (Inter	cept) 0.1	24794107	482875 0.	3102315	64665405 4.02261154881094 6.12575684340201e-05	0	count 0.000124274433348913
ENSG00000092929.11	UNC13D 4433 ENSG00000092929.	11 OK log(do	se + 0.01	) -0.030	903535390	3999 0.0	112046147382659 -2.75810780756776 0.00590447944	5	37988 -0.0441882479395881 cou	nt 0.0109693977173945
ENSG00000092931.11	MFSD11 2220 ENSG00000092931.	11 OK (Inter	cept) -1.	4068101	879717 0.	4882017	56051903 -21.3166176871869 2.03611928797799e-85		0 count 7.04263784048997e-85
ENSG00000092931.11	MFSD11 2220 ENSG00000092931.	11 OK log(do	se + 0.01	) 0.0415	413416694	833 0.01	80889848228597 2.2964993379278 0.02182384151042	9	2 0.0583143520398169 count 0.	0382471773825833
ENSG00000092964.17	DPYSL2 4969 ENSG00000092964.	17 OK (Inter	cept) 0.1	83115340	034308 0.	2826344	46450402 6.47887553460127 1.3595897949601e-10 0		count 2.93989309075109e-10
ENSG00000092964.17	DPYSL2 4969 ENSG00000092964.	17 OK log(do	se + 0.01	) -0.034	888725655	6755 0.0	101875981486518 -3.42462719343643 0.00063702809	6	845535 -0.0499108631873543 co	unt 0.00125221196272204
ENSG00000092969.11	TGFB2 4291 ENSG00000092969.1	1 OK (Interc	ept) 0.89	7906391	64086 0.0	34076384	687439 26.1409960984636 5.98353316874436e-119 0		count 1.48725776764091e-117
ENSG00000092969.11	TGFB2 4291 ENSG00000092969.1	1 OK log(dos	e + 0.01)	0.02476	933842316	55 0.012	5755546020693 1.96964183345757 0.04911564492746	6	0.0355903571946488 count 0.0	81442858747664
ENSG00000092978.10	GPATCH2 3221 ENSG00000092978	.10 OK (Inte	rcept) -0	0.407436	26345851	0.037631	986580439 -10.826851393427 4.25699754751512e-26		0 count 9.91277459543663e-26
ENSG00000092978.10	GPATCH2 3221 ENSG00000092978	.10 OK log(d	ose + 0.0	1) 0.008	108855116	33275 0.	0138161890923794 0.58690967980493 0.55737788708	5	623 0.0115260733668425 count	0.655045
ENSG00000093000.18	NUP50 1607 ENSG00000093000.1	8 OK (Interc	ept) -1.4	66374041	97777 0.0	59412509	5461968 -24.6812338542538 1.45396381368871e-108		0 count 1.3233125350023e-107
ENSG00000093000.18	NUP50 1607 ENSG00000093000.1	8 OK log(dos	e + 0.01)	-0.0393	639823289	895 0.02	13661500455005 -1.84235261126415 0.065677143496	3	522 -0.0543864021723295 count	0.106549
ENSG00000093009.9	CDC45 745 ENSG00000093009.9 O	K (Intercept	) -2.3311	34579402	26 0.0946	39157419	6208 -24.6318188259669 3.24360926996599e-108 0	c	ount 2.87565003213422e-107
ENSG00000093009.9	CDC45 745 ENSG00000093009.9 O	K log(dose +	0.01) -0	0.0334551	512567679	0.03413	74596443134 -0.980012912657985 0.32728286155125	5	-0.0436936626681328 count 0.	431217816019818
ENSG00000093010.13	COMT 3383 ENSG00000093010.13	OK (Interce	pt) -0.37	34262504	03664 0.0	33666825	9546572 -11.0918163448671 2.99450366724092e-27	0	count 6.99900109992973e-27
ENSG00000093010.13	COMT 3383 ENSG00000093010.13	OK log(dose	+ 0.01)	0.040429	248871787	3 0.0124	714641177083 3.24174038350329 0.001221611873584	1	9 0.0575083156522618 count 0.	00236733246086253
ENSG00000093144.18	ECHDC1 2904 ENSG00000093144.	18 OK (Inter	cept) -0.	61396134	2101261 0	0.0436149	420119381 -14.0768579248187 1.10118683226611e-4	1	0 count 2.75177328003689e-41
ENSG00000093144.18	ECHDC1 2904 ENSG00000093144.	18 OK log(do	se + 0.01	) -0.025	86592161	9999 0.0	15796579659394 -1.58810278572433 0.112533975580	1	13 -0.0355275439669606 count	0.172968
ENSG00000093167.17	LRRFIP2 3956 ENSG00000093167	.17 OK (Inte	rcept) 0.	3513424	59959523	0.031509	037664992 1.11505296891336 0.265057292828472 0	c	ount 0.362424264649259
ENSG00000093167.17	LRRFIP2 3956 ENSG00000093167	.17 OK log(d	ose + 0.0	1) 0.025	671394944	4239 0.0	116309712111997 2.20715832566968 0.027497069037	4	751 0.0366863046831579 count	0.0474754
ENSG00000093183.13	SEC22C 2280 ENSG00000093183.	13 OK (Inter	cept) -0.	91173461	0782791 0	0.0465828	195596698 -19.572336311994 5.43923204519748e-74		0 count 1.65061395961384e-73
ENSG00000093183.13	SEC22C 2280 ENSG00000093183.	13 OK log(do	se + 0.01	) 0.0042	299122866	6829 0.0	170790155592432 0.247667218991381 0.80443546481	8	442 0.00595459820385385 count	0.862492
ENSG00000093217.9	XYLB 770 ENSG00000093217.9 OK	(Intercept)	-2.26047	65867044	9 0.09167	42051612	567 -24.6577167778904 2.13021403617993e-108 0 c	o	unt 1.91649248004388e-107
ENSG00000093217.9	XYLB 770 ENSG00000093217.9 OK	log(dose +	0.01) -0.	1064118	58561669	0.033417	2129056231 -0.318434271769454 0.750212522766359		-0.0140023240492877 count 0.8	2023322043009
ENSG00000094631.18	HDAC6 714 ENSG00000094631.18	OK (Interce	pt) -2.31	41282633	0316 0.09	68744097	987614 -23.8879211559619 5.3666983077653e-103 0		count 3.35388012395675e-102
ENSG00000094631.18	HDAC6 714 ENSG00000094631.18	OK log(dose	+ 0.01)	0.000938	310903791	34 0.035	4750743573464 0.0264498643283895 0.978903044137	8	44 0.00122938862823808 count	0.98629
ENSG00000094804.9	CDC6 1637 ENSG00000094804.9 O	K (Intercept	) -1.1954	11869234	32 0.0593	99651913	691 -20.1248968760167 1.46446355119078e-77 0 co	u	nt 4.59570404757462e-77
ENSG00000094804.9	CDC6 1637 ENSG00000094804.9 O	K log(dose +	0.01) -0	0.0369415	941987653	0.02138	83037976547 -1.72718671607873 0.084398734278840	8	-0.0515595930939708 count 0.	133789161954398
ENSG00000094880.10	CDC23 2303 ENSG00000094880.1	0 OK (Interc	ept) -0.8	55022532	701019 0.	4861444	83606776 -17.587827519043 1.32836499896969e-61	0	count 3.68676004403527e-61
ENSG00000094880.10	CDC23 2303 ENSG00000094880.1	0 OK log(dos	e + 0.01)	-0.0388	313081898	355 0.01	7487756900751 -2.22048536071359 0.0265773158403	1	76 -0.054709970371503 count 0	0.0459744
ENSG00000094914.12	AAAS 863 ENSG00000094914.12	OK (Intercep	t) -2.089	34523093	107 0.088	27025785	69127 -23.669866630705 1.77526209114907e-101 0	c	ount 1.01025699771264e-100
ENSG00000094914.12	AAAS 863 ENSG00000094914.12	OK log(dose	+ 0.01) -	0.039164	542632806	7 0.0317	473803745951 -1.23363068608165 0.21758895122731	7	-0.0522011933723578 count 0.	307304924474414
ENSG00000094916.15	CBX5 4801 ENSG00000094916.15	OK (Interce	pt) 0.324	49399421	2746 0.03	3726142	127996 10.6837690012208 1.74712164450123e-25 0	c	ount 4.0588234427422e-25
ENSG00000094916.15	CBX5 4801 ENSG00000094916.15	OK log(dose	+ 0.01)	-0.0489	189555795	87 0.010	866935308256 -4.5000631890029 7.47255667768046e	-	06 -0.0700316861191341 count	1.54445e-05
ENSG00000094975.13	SUCO 2762 ENSG00000094975.13	OK (Interce	pt) -0.62	1188041	50733 0.0	39002164	4026738 -15.899599769602 1.13009934785597e-51 0		count 2.95803436760101e-51
ENSG00000094975.13	SUCO 2762 ENSG00000094975.13	OK log(dose	+ 0.01)	0.017526	234802195	0.01436	30864469563 1.22022762077777 0.222625114631033	0	.0248274542497987 count 0.313	568197092067
ENSG00000095002.13	MSH2 3247 ENSG00000095002.13	OK (Interce	pt) -0.23	44206462	72957 0.0	38160302	5817555 -6.1430499868477 1.10857170716466e-09 0		count 2.38369042060995e-09
ENSG00000095002.13	MSH2 3247 ENSG00000095002.13	OK log(dose	+ 0.01)	-0.05387	254124219	75 0.013	6153464006036 -3.95675142277754 8.0558401552384	4	e-05 -0.0767251085199535 coun	t 0.000162887153942208
ENSG00000095015.5	MAP3K1 1909 ENSG00000095015.5	OK (Interce	pt) -1.15	82808289	8429 0.05	74297375	973164 -20.1686596081263 7.60127821338658e-78 0		count 2.39431516566081e-77
ENSG00000095015.5	MAP3K1 1909 ENSG00000095015.5	OK log(dose	+ 0.01)	-0.03059	176376426	38 0.020	7450418620735 -1.47465423148614 0.1405752391286	1	7 -0.0427521292533722 count 0	0.210454
ENSG00000095059.15	DHPS 1497 ENSG00000095059.15	OK (Interce	pt) -1.47	65133955	4248 0.06	50527530	818613 -22.6971699980854 9.25721329822605e-95 0		count 3.97401405223591e-94
ENSG00000095059.15	DHPS 1497 ENSG00000095059.15	OK log(dose	+ 0.01)	-0.02465	82029527	61 0.023	5658865233142 -1.04603831775599 0.2957599507497	2	8 -0.0340543124251406 count 0	0.396986
ENSG00000095066.11	HOOK2 1123 ENSG00000095066.1	1 OK (Interc	ept) -1.7	35345803	56584 0.0	74188811	7489508 -23.3909367552363 1.5343881417431e-99 0		count 7.95078834072182e-99
ENSG00000095066.11	HOOK2 1123 ENSG00000095066.1	1 OK log(dos	e + 0.01)	0.01831	371412511	87 0.027	3277096291478 0.670151811975681 0.5028936031093	6	1 0.0250154209641285 count 0.	606140693576001
ENSG00000095139.13	ARCN1 2932 ENSG00000095139.1	3 OK (Interc	ept) -0.6	8750279	441659 0.	3795556	76051425 -16.0384975868252 1.81761620923466e-52		0 count 4.77587709981049e-52
ENSG00000095139.13	ARCN1 2932 ENSG00000095139.1	3 OK log(dos	e + 0.01)	0.03391	46210567	21 0.014	0398399207268 2.41530261720511 0.01587503956184	4	2 0.0480539698284798 count 0.	0282765264621168
ENSG00000095209.11	TMEM38B 1471 ENSG00000095209	.11 OK (Inte	rcept) -1	0.412752	7092321 0	0.0552487	870637989 -25.5707345989664 7.14788013885503e-1	1	5 0 count 1.17334542189391e-1	13
ENSG00000095209.11	TMEM38B 1471 ENSG00000095209	.11 OK log(d	ose + 0.0	1) 0.016	414197837	4036 0.0	203392532669638 0.80702067189775 0.419819015256	5	93 0.022753758581175 count 0.	52637828778064
ENSG00000095261.13	PSMD5 3888 ENSG00000095261.1	3 OK (Interc	ept) -0.1	40462157	47371 0.0	32973623	3176946 -4.25983387146702 2.21038980406046e-05	0	count 4.53085424780642e-05
ENSG00000095261.13	PSMD5 3888 ENSG00000095261.1	3 OK log(dos	e + 0.01)	-0.0245	873156742	867 0.01	19453225767934 -2.05832161636667 0.039780898791	4	467 -0.0350634845577028 count	0.0669476
ENSG00000095319.14	NUP188 3560 ENSG00000095319.	14 OK (Inter	cept) -0.	35344452	4723877 0	0.033848	510406008 -10.4420938239522 1.83286406762478e-2	4	0 count 4.23599549898126e-24
ENSG00000095319.14	NUP188 3560 ENSG00000095319.	14 OK log(do	se + 0.01	) -0.014	329740660	2776 0.0	123189732133752 -1.16322524711063 0.24497591471	5	066 -0.0203811364575952 count	0.339224
ENSG00000095321.16	CRAT 1123 ENSG00000095321.16	OK (Interce	pt) -1.71	62585999	9132 0.06	93133979	172043 -24.7608492955635 3.9870310937917e-109 0		count 3.80758861281512e-108
ENSG00000095321.16	CRAT 1123 ENSG00000095321.16	OK log(dose	+ 0.01)	-0.00097	573477586	2602 0.0	253640177491846 -0.0384692514218876 0.969320126	7	05088 -0.0013334620414119 cou	nt 0.97983530141661
ENSG00000095380.10	NANS 2099 ENSG00000095380.10	OK (Interce	pt) -1.10	88431859	0881 0.05	3077883	724969 -22.0411833193409 2.72576081899185e-90 0		count 1.03124931607262e-89
ENSG00000095380.10	NANS 2099 ENSG00000095380.10	OK log(dose	+ 0.01)	0.00689	874841723	12 0.018	4622007617176 0.373242330676619 0.7090358793219	8	8 0.00964996054017019 count 0	0.787546
ENSG00000095383.19	TBC1D2 4457 ENSG00000095383.	19 OK (Inter	cept) 0.3	9202487	290813 0.	3135202	77454421 9.86228035396417 4.30818508680029e-22	0	count 9.85898599966065e-22
ENSG00000095383.19	TBC1D2 4457 ENSG00000095383.	19 OK log(do	se + 0.01	) 0.0055	99950667	5461 0.0	115001243853205 0.479124823535641 0.63193959521	4	662 0.00789147588443286 count	0.722132
ENSG00000095397.13	WHRN 470 ENSG00000095397.13	OK (Intercep	t) -2.695	37378403	104 0.116	18328065	8232 -23.1993258303649 3.2476587297558e-98 0 co	u	nt 1.59134551049883e-97
ENSG00000095397.13	WHRN 470 ENSG00000095397.13	OK log(dose	+ 0.01) 0	0.0511184	42605012	0.04312	35102350859 1.1853952514958 0.236102526251089 0	.	0644436001841532 count 0.3291	90389023599
ENSG00000095485.17	CWF19L1 1727 ENSG00000095485	.17 OK (Inte	rcept) -1	0.273783	3945292 0	0.055819	656943008 -22.8198631347385 1.33339703797584e-9	5	0 count 5.89397019329732e-95
ENSG00000095485.17	CWF19L1 1727 ENSG00000095485	.17 OK log(d	ose + 0.0	1) -0.05	605635109	35359 0.	019891046963302 -2.81816996344924 0.00491136436	5	52628 -0.0780044657240352 cou	nt 0.00917106309169391
ENSG00000095564.13	BTAF1 2860 ENSG00000095564.1	3 OK (Interc	ept) -0.6	94748532	718063 0.	4314853	44972109 -16.1013239687891 7.92687794057403e-53		0 count 2.08583000652115e-52
ENSG00000095564.13	BTAF1 2860 ENSG00000095564.1	3 OK log(dos	e + 0.01)	-0.0441	548629696	346 0.01	54779613484064 -2.85275702501872 0.004410667440	0	4137 -0.0624235167806354 coun	t 0.00825722797315773
ENSG00000095739.10	BAMBI 1244 ENSG00000095739.1	0 OK (Interc	ept) -1.4	10954387	41785 0.0	63360848	8803865 -22.2685524633906 7.80549204857851e-92	0	count 3.07031911046834e-91
ENSG00000095739.10	BAMBI 1244 ENSG00000095739.1	0 OK log(dos	e + 0.01)	-0.0185	924044732	021 0.02	30169384467691 -0.807770525875996 0.41938731095	7	997 -0.0257572788858268 count	0.525927
ENSG00000095787.21	WAC 5676 ENSG00000095787.21	OK (Intercep	t) 0.6027	28067835	914 0.021	84446249	57999 27.5918012609284 2.01851287154954e-129 0	c	ount 8.9372271032916e-128
ENSG00000095787.21	WAC 5676 ENSG00000095787.21	OK log(dose	+ 0.01) -	0.01242	459811228	2 0.0079	5680179528811 -1.56098645294688 0.1187980718826	2	1 -0.0178207914162785 count 0	0.181525
ENSG00000095794.19	CREM 1497 ENSG00000095794.19	OK (Interce	pt) -1.43	98581317	8915 0.05	97355278	552755 -24.1038822872307 1.65992104145507e-104	0	count 1.13625979886787e-103
ENSG00000095794.19	CREM 1497 ENSG00000095794.19	OK log(dose	+ 0.01)	0.008467	792480507	13 0.021	9340064016142 0.386057719025922 0.6995242912059	2	4 0.0117237764312912 count 0.	779551294087904
ENSG00000095906.16	NUBP2 1814 ENSG00000095906.1	6 OK (Interc	ept) -1.3	26075178	94539 0.0	57425742	5795961 -23.0919988036264 1.78797229594297e-97	0	count 8.48753898472993e-97
ENSG00000095906.16	NUBP2 1814 ENSG00000095906.1	6 OK log(dos	e + 0.01)	-0.0221	762631573	526 0.02	08269332614063 -1.06478773802222 0.287192251479	0	98 -0.0308198723835718 count	0.387632
ENSG00000095951.16	HIVEP1 3574 ENSG00000095951.	16 OK (Inter	cept) -0.	8346864	1996035 0	0.0357545	98534478 -2.3344869028678 0.0197391788172539 0	c	ount 0.0347874112595424
ENSG00000095951.16	HIVEP1 3574 ENSG00000095951.	16 OK log(do	se + 0.01	) 0.0266	165869884	525 0.01	32014949592503 2.0161797637776 0.04400995621745	6	5 0.0379920728474709 count 0.	0735425259740752
ENSG00000096060.14	FKBP5 1342 ENSG00000096060.1	4 OK (Interc	ept) -1.6	16689152	13812 0.0	71297820	4297793 -22.6751553188134 1.31005521618597e-94	0	count 5.60742555200164e-94
ENSG00000096060.14	FKBP5 1342 ENSG00000096060.1	4 OK log(dos	e + 0.01)	-0.0224	694275602	515 0.02	58545004072923 -0.869072200440349 0.38498633946	9	647 -0.0308454536510537 count	0.490821
ENSG00000096063.15	SRPK1 3966 ENSG00000096063.1	5 OK (Interc	ept) -0.1	3618856	497161 0.	3371779	59557038 -3.07312069369209 0.00216744656446924	0	count 0.00413150634303163
ENSG00000096063.15	SRPK1 3966 ENSG00000096063.1	5 OK log(dos	e + 0.01)	-0.0323	853059544	746 0.01	21689002428595 -2.66131739994152 0.007890406421	7	8002 -0.0462012782663534 coun	t 0.0145123567801225
ENSG00000096070.19	BRPF3 1478 ENSG00000096070.1	9 OK (Interc	ept) -1.4	88007573	66281 0.0	57827497	8088975 -25.7318339897781 5.06784751265859e-116		0 count 9.17154750679321e-115
ENSG00000096070.19	BRPF3 1478 ENSG00000096070.1	9 OK log(dos	e + 0.01)	-0.0156	367057918	603 0.02	10343591102627 -0.743388743621434 0.45739598668	5	031 -0.0215951909791152 count	0.563586
ENSG00000096080.11	MRPS18A 1781 ENSG00000096080	.11 OK (Inte	rcept) -1	0.275622	0722451 0	0.0580965	595200497 -21.9569234006755 1.01320674034078e-8	9	0 count 3.78492002729144e-89
ENSG00000096080.11	MRPS18A 1781 ENSG00000096080	.11 OK log(d	ose + 0.0	1) -0.00	101368187	403459 0	.0212591061330608 -0.0476822434438192 0.9619776	4	42124 -0.0014118508319337 cou	nt 0.974707868451006
ENSG00000096092.5	TMEM14A 1702 ENSG00000096092.	5 OK (Interc	ept) -1.2	74941713	84977 0.0	55621548	3445138 -22.9217228177993 2.66087460590751e-96	0	count 1.20562450072755e-95
ENSG00000096092.5	TMEM14A 1702 ENSG00000096092.	5 OK log(dos	e + 0.01)	0.01823	138937273	12 0.020	4878832890994 0.889862027983694 0.3737233757541	4	0.0254015782179462 count 0.4	79847228511531
ENSG00000096093.15	EFHC1 2530 ENSG00000096093.1	5 OK (Interc	ept) -0.8	82776396	083705 0.	4576020	67139282 -19.2913550763094 3.40247191193053e-72		0 count 1.01772066558468e-71
ENSG00000096093.15	EFHC1 2530 ENSG00000096093.1	5 OK log(dos	e + 0.01)	-0.0439	762351075	389 0.01	64164994797325 -2.67878271868075 0.007492880963	3	4373 -0.0619140657624661 coun	t 0.01380440075175
ENSG00000096384.19	HSP90AB1 7015 ENSG0000009638	4.19 OK (Int	ercept) 2	0.219486	4282769 0	0.0138298	083868248 160.485639478716 0 0 count 0
ENSG00000096384.19	HSP90AB1 7015 ENSG0000009638	4.19 OK log(	dose + 0.	01) -0.0	178943879	789791 0	.00502548472604526 -3.56072875642006 0.00038471	3	50530955 -0.0257878701880975	count 0.000762463240046025
ENSG00000096401.7	CDC5L 3514 ENSG00000096401.7	OK (Intercep	t) -0.399	38406981	3776 0.03	75521869	572833 -10.6354410268592 2.80519472783909e-25 0		count 6.50997818463548e-25
ENSG00000096401.7	CDC5L 3514 ENSG00000096401.7	OK log(dose	+ 0.01) -	0.013638	857997521	8 0.0136	711570679723 -0.997637429641839 0.3186620137468	5	2 -0.019385710162494 count 0.	421889933434779
ENSG00000096433.10	ITPR3 3905 ENSG00000096433.1	0 OK (Interc	ept) -0.0	90044085	5268893 0	0.0307845	90905693 -2.92497262031952 0.00351147286629182	0	count 0.00661683442268809
ENSG00000096433.10	ITPR3 3905 ENSG00000096433.1	0 OK log(dos	e + 0.01)	0.0648	528493498	78 0.011	4466500428366 5.66150661481466 1.88761260116246	e	-08 0.0925140613711794 count	4.02052e-08
ENSG00000096654.15	ZNF184 601 ENSG00000096654.1	5 OK (Interc	ept) -2.7	58544848	47756 0.1	9404637	05669 -25.2141492599456 2.46017962652682e-112 0		count 3.12488477155941e-111
ENSG00000096654.15	ZNF184 601 ENSG00000096654.1	5 OK log(dos	e + 0.01)	0.0108	741720776	99 0.040	2035622512661 0.268817403299369 0.7881177148369	3	2 0.0134770084556678 count 0.	849655460786685
ENSG00000096696.13	DSP 4217 ENSG00000096696.13	OK (Intercep	t) 0.1021	82689840	396 0.031	2128582	38994 3.29395404241022 0.00101753630417143 0 co	u	nt 0.00198009508475482
ENSG00000096696.13	DSP 4217 ENSG00000096696.13	OK log(dose	+ 0.01) 0	0.029469	612277442	0.01146	23697046888 2.57093969109106 0.0102653401012415		0.042139953348127 count 0.018	6532584463519
ENSG00000096717.11	SIRT1 1965 ENSG00000096717.1	1 OK (Interc	ept) -1.2	76220007	23267 0.0	55748480	2060058 -22.8924627634097 4.22870065670703e-96	0	count 1.90143915771192e-95
ENSG00000096717.11	SIRT1 1965 ENSG00000096717.1	1 OK log(dos	e + 0.01)	-0.0739	562683278	699 0.01	96537158418917 -3.76296619544242 0.000176254931	9	45778 -0.102870750975353 coun	t 0.000353348942575176
ENSG00000096746.17	HNRNPH3 3899 ENSG00000096746	.17 OK (Inte	rcept) -0	0.283645	27546473	0.03794	962565204 -7.47596023846285 1.50038908214726e-1	3	0 count 3.29378647828177e-13
ENSG00000096746.17	HNRNPH3 3899 ENSG00000096746	.17 OK log(d	ose + 0.0	1) -0.04	299489251	97862 0.	013618318134939 -3.15713673992377 0.00163409103	7	41977 -0.0611981087546851 cou	nt 0.00313971444568028
ENSG00000096872.15	IFT74 1862 ENSG00000096872.1	5 OK (Interc	ept) -1.1	88057739	01673 0.0	54713328	8621588 -21.7142287578563 4.39566475433241e-88	0	count 1.59127569499704e-87
ENSG00000096872.15	IFT74 1862 ENSG00000096872.1	5 OK log(dos	e + 0.01)	0.00165	554800364	108 0.02	00411761091466 0.0826073277648359 0.93417794065	8	858 0.00231264272467352 count	0.954802
ENSG00000096968.13	JAK2 1229 ENSG00000096968.13	OK (Interce	pt) -1.77	2982637	2292 0.06	75605816	917588 -26.2031234692413 2.14452514040131e-119	0	count 5.5378315477014e-118
ENSG00000096968.13	JAK2 1229 ENSG00000096968.13	OK log(dose	+ 0.01)	0.047203	460457783	6 0.0250	597141937915 1.88363921841847 0.059862256651860	3	0.0644058171170978 count 0.0	977818660422525
ENSG00000097007.17	ABL1 1990 ENSG00000097007.17	OK (Interce	pt) -1.17	75698584	6684 0.05	39162235	267968 -21.8407332976795 6.17322715385918e-89 0		count 2.27004749311853e-88
ENSG00000097007.17	ABL1 1990 ENSG00000097007.17	OK log(dose	+ 0.01)	-0.01855	41952454	17 0.019	5863811885891 -0.947108061766362 0.343779784649	6	92 -0.0259134730749006 count	0.448608
ENSG00000097021.19	ACOT7 3620 ENSG00000097021.1	9 OK (Interc	ept) -0.2	80516934	473395 0.	3565102	33248961 -7.86841185222032 8.1457263162921e-15	0	count 1.8015868586422e-14
ENSG00000097021.19	ACOT7 3620 ENSG00000097021.1	9 OK log(dos	e + 0.01)	-0.008	237035349	2799 0.0	130096150167055 -0.616751804309723 0.5375187430	0	2702 -0.0114239175507195 coun	t 0.637502727337225
ENSG00000097033.14	SH3GLB1 2768 ENSG00000097033	.14 OK (Inte	rcept) -0	0.719107	79875101	0.043019	5611971686 -16.7158208931808 2.128519609694e-56		0 count 5.72256874316503e-56
ENSG00000097033.14	SH3GLB1 2768 ENSG00000097033	.14 OK log(d	ose + 0.0	1) 0.002	973093232	88299 0.	0157653753140552 0.188583726911494 0.8504518763	7	7822 0.00420312171066725 coun	t 0.896768680547096
ENSG00000097046.12	CDC7 585 ENSG00000097046.12	OK (Intercep	t) -2.504	10034687	087 0.101	67985445	3182 -24.6273006618423 3.49043667225465e-108 0	c	ount 3.08822554541545e-107
ENSG00000097046.12	CDC7 585 ENSG00000097046.12	OK log(dose	+ 0.01) -	0.111199	9596035	0.034964	5667458755 -3.18033673257133 0.0015097725683119	1	-0.142049355850553 count 0.0	0290748392409588
ENSG00000097096.8	SYDE2 588 ENSG00000097096.8 O	K (Intercept	) -2.5552	44121636	49 0.1035	19827619	102 -24.683620330575 1.39868093724758e-108 0 co	u	nt 1.27511720082629e-107
ENSG00000097096.8	SYDE2 588 ENSG00000097096.8 O	K log(dose +	0.01) -0	0.0434874	135934458	0.03714	72246458509 -1.1706773253733 0.241967496557149	-	0.0554436645914379 count 0.33	612054298455
ENSG00000099139.13	PCSK5 461 ENSG00000099139.13	OK (Interce	pt) -2.72	14237040	1483 0.11	32890925	31177 -24.0219392989302 6.21476789280183e-104 0		count 4.09419336090778e-103
ENSG00000099139.13	PCSK5 461 ENSG00000099139.13	OK log(dose	+ 0.01)	-0.04937	735302778	37 0.040	5227428327032 -1.21850964609273 0.2232766309701	1	5 -0.0616322510511359 count 0	0.314365
ENSG00000099194.5	SCD 6781 ENSG00000099194.5 OK	(Intercept)	2.02146	88004749	0.021946	13005848	33 92.1102205564527 0 0 count 0
ENSG00000099194.5	SCD 6781 ENSG00000099194.5 OK	log(dose +	0.01) 0.0	40050605	4021479 0	0.008129	4432259747 4.92685287627397 9.56078948954751e-0	7	0.0577058821705669 count 2.0	78524.7
ENSG00000099203.6	TMED1 1312 ENSG00000099203.6	OK (Intercep	t) -1.527	85442947	732 0.061	9811502	0669 -25.0065722806745 7.29326781001928e-111 0	c	ount 8.15252570208281e-110
ENSG00000099203.6	TMED1 1312 ENSG00000099203.6	OK log(dose	+ 0.01) 0	0.0249543	282963293	0.02254	8824173007 1.10667980311816 0.268660457914519 0	.	0344342962885101 count 0.3666	23692157575
ENSG00000099204.18	ABLIM1 667 ENSG00000099204.1	8 OK (Interc	ept) -2.3	89709783	28653 0.0	98719780	6487507 -24.2070005381112 3.14537528340036e-105		0 count 2.25016099169883e-104
ENSG00000099204.18	ABLIM1 667 ENSG00000099204.1	8 OK log(dos	e + 0.01)	-0.0404	368801997	952 0.03	54820638574583 -1.13964284496646 0.254668984224	1	97 -0.0524935735472814 count	0.350452
ENSG00000099219.13	ERMP1 444 ENSG00000099219.13	OK (Interce	pt) -2.82	2972479	8702 0.13	57413817	11797 -20.7769893927779 7.79965185002078e-82 0	c	ount 2.56490127964792e-81
ENSG00000099219.13	ERMP1 444 ENSG00000099219.13	OK log(dose	+ 0.01)	-0.02179	83473256	66 0.049	2388580156948 -0.44255361742185 0.6581706505549	4	6 -0.0268775116885215 count 0	0.744838
ENSG00000099246.16	RAB18 2972 ENSG00000099246.1	6 OK (Interc	ept) -0.6	25798989	050741 0.	3903965	34666763 -16.029829506169 2.0377757190294e-52 0		count 5.3537147804806e-52
ENSG00000099246.16	RAB18 2972 ENSG00000099246.1	6 OK log(dos	e + 0.01)	-0.0135	587217106	904 0.01	42132073615453 -0.953952289992922 0.34030534240	1	062 -0.019199672149401 count	0.444896
ENSG00000099250.17	NRP1 5985 ENSG00000099250.17	OK (Interce	pt) 1.089	21333781	924 0.028	30179897	05021 38.485657358901 6.97331808518711e-210 0 c	o	unt 4.6133449978679e-208
ENSG00000099250.17	NRP1 5985 ENSG00000099250.17	OK log(dose	+ 0.01)	-0.01245	865203539	06 0.010	3087068277969 -1.20855624701601 0.2270781967382	2	6 -0.0179133833257043 count 0	0.318835
ENSG00000099256.18	PRTFDC1 557 ENSG00000099256.	18 OK (Inter	cept) -2.	45595958	394447 0.	10892926	8515701 -22.5463699280279 9.96295564684535e-94	0	count 4.1406111739347e-93
ENSG00000099256.18	PRTFDC1 557 ENSG00000099256.	18 OK log(do	se + 0.01	) -0.063	554735479	0642 0.0	386468515289034 -1.64449969311297 0.10034235144	9	375 -0.0818401473162294 count	0.156369
ENSG00000099282.9	TSPAN15 479 ENSG00000099282.9	OK (Interce	pt) -2.75	38702794	9954 0.10	64038956	74306 -25.8812918648102 4.33277423199633e-117 0		count 8.90047749833542e-116
ENSG00000099282.9	TSPAN15 479 ENSG00000099282.9	OK log(dose	+ 0.01)	0.070667	496178428	3 0.0395	844099888305 1.78523555607797 0.074482760687201	4	0.0885300895878834 count 0.1	19540759419507
ENSG00000099284.13	H2AFY2 682 ENSG00000099284.1	3 OK (Interc	ept) -2.3	90465639	54249 0.0	94785536	8920685 -25.2197299073644 2.24566200266579e-112		0 count 2.862369414108e-111
ENSG00000099284.13	H2AFY2 682 ENSG00000099284.1	3 OK log(dos	e + 0.01)	-0.0289	767066909	632 0.03	42659043970623 -0.845642547623739 0.39792553163	8	584 -0.0376352330401636 count	0.50424
ENSG00000099290.15	WASHC2A 1247 ENSG00000099290	.15 OK (Inte	rcept) -1	0.70845	7418314 0	0.0681798	227085 -25.0579981923324 3.1520279107838e-111 0		count 3.65588491474278e-110
ENSG00000099290.15	WASHC2A 1247 ENSG00000099290	.15 OK log(d	ose + 0.0	1) -0.05	155374775	04905 0.	024357918602611 -2.11650874574169 0.03451278311	3	7082 -0.0703887394866012 coun	t 0.0586497691001073
ENSG00000099308.10	MAST3 1060 ENSG00000099308.1	0 OK (Interc	ept) -1.9	22466581	12379 0.0	77874364	723813 -24.6867706457954 1.3289069831106e-108 0		count 1.21352815330091e-107
ENSG00000099308.10	MAST3 1060 ENSG00000099308.1	0 OK log(dos	e + 0.01)	0.04261	354684372	39 0.028	8604205904242 1.4765393563898 0.140068937114584		0.0576211382717663 count 0.20	9782476228381
ENSG00000099326.8	MZF1 1320 ENSG00000099326.8 O	K (Intercept	) -1.6126	71618823	85 0.0717	72718893	9839 -22.4691448739171 3.35579035792022e-93 0 c	o	unt 1.37201451190696e-92
ENSG00000099326.8	MZF1 1320 ENSG00000099326.8 O	K log(dose +	0.01) -0	0.0284546	838721671	0.02595	31097386596 -1.09638822317239 0.273135109282673		-0.0390637776505995 count 0.3	7191348234498
ENSG00000099330.8	OCEL1 487 ENSG00000099330.8 O	K (Intercept	) -2.5245	81753591	86 0.1008	10671240	491 -25.0428027363223 4.03893647882157e-111 0 c	o	unt 4.62818581963552e-110
ENSG00000099330.8	OCEL1 487 ENSG00000099330.8 O	K log(dose +	0.01) 0.	2669505	81508575	0.037222	6334780159 0.717172742939425 0.473411030322874	0	.0342883606884412 count 0.579	374880791946
ENSG00000099331.13	MYO9B 5093 ENSG00000099331.1	3 OK (Interc	ept) 0.30	27302357	87206 0.0	25924563	7576834 11.6773512031609 7.09654195752649e-30 0		count 1.67891179543988e-29
ENSG00000099331.13	MYO9B 5093 ENSG00000099331.1	3 OK log(dos	e + 0.01)	-0.0143	722446078	315 0.00	943507029274853 -1.52327901773848 0.12795983561	8	705 -0.0205816114802233 count	0.193913
ENSG00000099338.22	CATSPERG 452 ENSG00000099338	.22 OK (Inte	rcept) -2	0.695397	869186 0.	11347297	4191899 -23.7536480039759 4.63428756075963e-102		0 count 2.73830623328425e-101
ENSG00000099338.22	CATSPERG 452 ENSG00000099338	.22 OK log(d	ose + 0.0	1) 0.053	996280444	8452 0.0	421362332120453 1.28146909034597 0.200283508288	2	21 0.0680837319699468 count 0	0.286523
ENSG00000099341.11	PSMD8 4301 ENSG00000099341.1	1 OK (Interc	ept) 0.00	2965622	6623766 0	0.027979	154898846 0.0105994532346886 0.991544829900268	0	count 0.994314635030273
ENSG00000099341.11	PSMD8 4301 ENSG00000099341.1	1 OK log(dos	e + 0.01)	0.0119	814639966	19 0.010	2853560667412 1.1577767772346 0.247192039184309		0.0170107749932312 count 0.34	1752084983774
ENSG00000099364.16	FBXL19 1490 ENSG00000099364.	16 OK (Inter	cept) -1.	58504937	238681 0.	6564694	52387319 -24.1450590979155 8.54549787530434e-10	5	0 count 5.95195014228417e-10	4
ENSG00000099364.16	FBXL19 1490 ENSG00000099364.	16 OK log(do	se + 0.01	) -0.036	496976685	5898 0.0	236431795378759 -1.54365772281695 0.12294238391	0	666 -0.0501611756680436 count	0.187036
ENSG00000099365.10	STX1B 478 ENSG00000099365.10	OK (Interce	pt) -2.66	32274326	6712 0.10	83152941	90606 -24.5877320702333 6.63352105037524e-108 0		count 5.74607768833532e-107
ENSG00000099365.10	STX1B 478 ENSG00000099365.10	OK log(dose	+ 0.01)	0.03813	359971737	8 0.0401	045266431747 0.950774467705308 0.34191573857077	8	0.0482242264136555 count 0.4	46501525646479
ENSG00000099377.13	HSD3B7 488 ENSG00000099377.1	3 OK (Interc	ept) -2.9	29471683	02872 0.1	17964068	083375 -24.8335932341552 1.22111348883121e-109	0	count 1.22379602647258e-108
ENSG00000099377.13	HSD3B7 488 ENSG00000099377.1	3 OK log(dos	e + 0.01)	-0.0033	810062004	4079 0.0	431268622475574 -0.0783967584062363 0.937525891	6	33707 -0.00410760836954464 co	unt 0.957330005828627
ENSG00000099381.17	SETD1A 1557 ENSG00000099381.	17 OK (Inter	cept) -1.	50008893	222334 0.	5956444	45787484 -25.1843015213566 4.00720344969103e-11	2	0 count 4.99145285218056e-11	1
ENSG00000099381.17	SETD1A 1557 ENSG00000099381.	17 OK log(do	se + 0.01	) 0.0131	121220216	745 0.02	19050762211214 0.598588285624473 0.549563632372	2	71 0.0181103697802565 count 0	0.647774
ENSG00000099385.11	BCL7C 2235 ENSG00000099385.1	1 OK (Interc	ept) -0.9	2601529	876356 0.	4708182	99018729 -19.1709101315208 1.98480072935576e-71		0 count 5.90933601243133e-71
ENSG00000099385.11	BCL7C 2235 ENSG00000099385.1	1 OK log(dos	e + 0.01)	-0.0243	683602385	812 0.01	70579161347235 -1.42856607138409 0.153396573931	3	19 -0.0342998847797157 count	0.22721
ENSG00000099622.13	CIRBP 2346 ENSG00000099622.1	3 OK (Interc	ept) -0.9	46791008	042124 0.	4561517	86785383 -20.7560517238001 1.07219423327011e-81		0 count 3.51954869137294e-81
ENSG00000099622.13	CIRBP 2346 ENSG00000099622.1	3 OK log(dos	e + 0.01)	0.0128	96149331	93 0.016	7733546134283 0.763172411741134 0.4455148234727	8	7 0.0180067316336791 count 0.	552303193184278
ENSG00000099624.7	ATP5D 2617 ENSG00000099624.7	OK (Intercep	t) -0.726	47106985	6806 0.04	14867281	291713 -17.5109270510535 3.87734643005166e-61 0		count 1.07258883432632e-60
ENSG00000099624.7	ATP5D 2617 ENSG00000099624.7	OK log(dose	+ 0.01) 0	0.0137279	456176197	0.01525	98722847036 0.899610780581731 0.368513006577641		0.0194066950902591 count 0.47	4372428549919
ENSG00000099725.14	PRKY 3011 ENSG00000099725.14	OK (Interce	pt) -0.40	1257039	68873 0.0	39544178	540295 -10.1184477396881 3.98453728114552e-23 0		count 9.15661636924385e-23
ENSG00000099725.14	PRKY 3011 ENSG00000099725.14	OK log(dose	+ 0.01)	0.038083	340139063	2 0.0146	41282913715 2.60109311209261 0.0094102486659472	3	0.0541499147479422 count 0.0	171735665711236
ENSG00000099783.11	HNRNPM 5159 ENSG00000099783.	11 OK (Inter	cept) 0.2	72067267	28256 0.0	27515193	040612 9.88789236844507 3.40334132153694e-22 0	c	ount 7.79319965063431e-22
ENSG00000099783.11	HNRNPM 5159 ENSG00000099783.	11 OK log(do	se + 0.01	) -0.038	316763991	2551 0.0	0990050097985107 -3.87018435422967 0.0001147749	0	3915018 -0.0548534217256503 c	ount 0.000231281940363584
ENSG00000099785.10	MARCH2 837 ENSG00000099785.1	0 OK (Interc	ept) -2.2	18837510	2085 0.08	53422329	322886 -25.9992905501892 6.19945197248717e-118	0	count 1.38243991133935e-116
ENSG00000099785.10	MARCH2 837 ENSG00000099785.1	0 OK log(dos	e + 0.01)	0.00679	506029831	022 0.03	13182655445224 0.216967963588223 0.828271235419	0	74 0.00898012997728581 count	0.87979
ENSG00000099795.6	NDUFB7 2209 ENSG00000099795.6	OK (Interce	pt) -0.98	70990305	09305 0.0	49483523	4139375 -19.9480344649686 2.05870944872657e-76	0	count 6.38730794959116e-76
ENSG00000099795.6	NDUFB7 2209 ENSG00000099795.6	OK log(dose	+ 0.01)	0.009118	329770602	51 0.018	1736588471801 0.501733296925917 0.6159497789894	1	0.0128127107611694 count 0.7	8072248428269
ENSG00000099797.13	TECR 626 ENSG00000099797.13	OK (Intercep	t) -2.559	39219751	243 0.101	38627431	0307 -25.2439712862813 1.51078169561322e-112 0	c	ount 1.95295735363272e-111
ENSG00000099797.13	TECR 626 ENSG00000099797.13	OK log(dose	+ 0.01) -	0.0356	850516334	3 0.0365	316286948046 -0.974521306283761 0.3299997192339	0	6 -0.0453878265563988 count 0	0.434014
ENSG00000099800.7	TIMM13 2115 ENSG00000099800.7	OK (Interce	pt) -1.04	17743978	6704 0.05	23713460	115728 -19.8920684153665 4.74040050733223e-76 0		count 1.46576235963797e-75
ENSG00000099800.7	TIMM13 2115 ENSG00000099800.7	OK log(dose	+ 0.01)	0.011923	877975114	1 0.0192	523182775247 0.619347644435844 0.53580825391189	4	0.0167311349374672 count 0.6	36045381046385
ENSG00000099804.8	CDC34 1376 ENSG00000099804.8	OK (Intercep	t) -1.594	90689557	993 0.061	17519580	88727 -26.0711367489994 1.89547081074082e-118 0		count 4.48239954790523e-117
ENSG00000099804.8	CDC34 1376 ENSG00000099804.8	OK log(dose	+ 0.01) 0	0.0012067	964137351	8 0.0224	043875832416 0.053864289271529 0.95705250754173	7	0.00165931941376716 count 0.	971106023369922
ENSG00000099812.8	MISP 2574 ENSG00000099812.8 O	K (Intercept	) -0.7285	74396570	062 0.047	77428016	34749 -15.2503479712727 5.05361687769206e-48 0	c	ount 1.29796038456135e-47
ENSG00000099812.8	MISP 2574 ENSG00000099812.8 O	K log(dose +	0.01) -0	0.0481216	679799071	0.0171	03776555488 -2.81407048132019 0.004974002535546	2	6 -0.0679817863241943 count 0	0.00928565
ENSG00000099814.15	CEP170B 958 ENSG00000099814.	15 OK (Inter	cept) -1.	87830227	505111 0.	7307910	48516268 -25.7023163989849 8.23310403749827e-11	6	0 count 1.45982600982297e-11	4
ENSG00000099814.15	CEP170B 958 ENSG00000099814.	15 OK log(do	se + 0.01	) -0.003	482458897	27205 0.	0267161657529398 -0.130350250461702 0.896311789	8	01329 -0.00471510778303992 co	unt 0.929197347586494
ENSG00000099817.11	POLR2E 3422 ENSG00000099817.	11 OK (Inter	cept) -0.	25174989	563907 0.	3534518	7987942 -7.12260734686019 1.84841503332215e-12	0	count 4.03474804622094e-12
ENSG00000099817.11	POLR2E 3422 ENSG00000099817.	11 OK log(do	se + 0.01	) 0.0303	482459176	532 0.01	30629457893446 2.32323140638064 0.0203379027906	9	88 0.043235491415447 count 0.	0357804607785589
ENSG00000099821.13	POLRMT 924 ENSG00000099821.1	3 OK (Interc	ept) -1.9	57895886	32981 0.0	78021097	8055418 -25.0944416497398 1.73887351696916e-111		0 count 2.05160841996717e-110
ENSG00000099821.13	POLRMT 924 ENSG00000099821.1	3 OK log(dos	e + 0.01)	0.01643	986211502	65 0.028	7228656536243 0.572361487648155 0.5671873433928	3	8 0.0221605977799045 count 0.	663795010721841
ENSG00000099822.2	HCN2 1240 ENSG00000099822.2 O	K (Intercept	) -1.6576	1611477	39 0.0648	94735419	5137 -25.5429288795428 1.12811344291125e-114 0	c	ount 1.81376124617258e-113
ENSG00000099822.2	HCN2 1240 ENSG00000099822.2 O	K log(dose +	0.01) -0	0.0281277	375555086	0.02346	97293451744 -1.19846876552464 0.230977895164125		-0.0385295221899964 count 0.3	23439950652514
ENSG00000099849.14	RASSF7 619 ENSG00000099849.1	4 OK (Interc	ept) -2.4	71927770	85393 0.0	96300589	637444 -25.668874719878 1.42639380001936e-115 0		count 2.47113698044493e-114
ENSG00000099849.14	RASSF7 619 ENSG00000099849.1	4 OK log(dos	e + 0.01)	0.01774	712352186	9 0.0354	665637695932 0.50039027285424 0.616894649578856		0.0229134761607644 count 0.70	8711979249661
ENSG00000099860.8	GADD45B 1879 ENSG00000099860.	8 OK (Interc	ept) -1.1	21916627	41935 0.0	57417327	8620251 -19.5396872197769 8.80904773002026e-74	0	count 2.66768810941756e-73
ENSG00000099860.8	GADD45B 1879 ENSG00000099860.	8 OK log(dos	e + 0.01)	-0.0646	909297649	388 0.02	03571784765676 -3.1777944983585 0.0015229566524	4	163 -0.0904597192513103 count	0.00293236
ENSG00000099864.17	PALM 3057 ENSG00000099864.17	OK (Interce	pt) -0.64	83748908	74841 0.0	39912298	7605146 -16.2449899156468 1.1793702801432e-53 0		count 3.11492587077262e-53
ENSG00000099864.17	PALM 3057 ENSG00000099864.17	OK log(dose	+ 0.01)	-0.01692	596010998	45 0.014	5095582419215 -1.16653862424849 0.2436350688192	8	1 -0.023956939757903 count 0.	337751376108168
ENSG00000099875.14	MKNK2 1710 ENSG00000099875.1	4 OK (Interc	ept) -1.2	61514420	6466 0.05	85477351	260494 -21.5467672307159 5.86588811941987e-87 0		count 2.08254244550999e-86
ENSG00000099875.14	MKNK2 1710 ENSG00000099875.1	4 OK log(dos	e + 0.01)	-0.0053	379159760	479 0.02	13881527476715 -0.24957349234515 0.802961121344	3	37 -0.00743767597034259 count	0.861375
ENSG00000099889.13	ARVCF 490 ENSG00000099889.13	OK (Interce	pt) -2.56	96818286	0643 0.11	16366488	86547 -23.018263753312 5.76180676804659e-97 0 c	o	unt 2.67540382965827e-96
ENSG00000099889.13	ARVCF 490 ENSG00000099889.13	OK log(dose	+ 0.01)	0.001119	249436426	14 0.040	8837164709066 0.0273764112717741 0.978164192876	6	85 0.00142828246434845 count	0.985734
ENSG00000099899.14	TRMT2A 621 ENSG00000099899.1	4 OK (Interc	ept) -2.4	33357706	9318 0.10	90429949	42241 -22.3155802738243 3.73631333602385e-92 0	c	ount 1.48435757315403e-91
ENSG00000099899.14	TRMT2A 621 ENSG00000099899.1	4 OK log(dos	e + 0.01)	-0.0835	475514801	335 0.03	82081758951788 -2.18664067369612 0.028966794865	3	882 -0.10772898073723 count 0	0.0498597
ENSG00000099901.16	RANBP1 2163 ENSG00000099901.	16 OK (Inter	cept) -1.	10956866	94383 0.0	51627360	1783024 -21.4918730224875 1.36900562993811e-86	0	count 4.82745334692186e-86
ENSG00000099901.16	RANBP1 2163 ENSG00000099901.	16 OK log(do	se + 0.01	) -0.046	39294039	1709 0.0	185005879634725 -2.48853139857343 0.01296579769	1	9252 -0.0644210716978461 coun	t 0.0233375832531463
ENSG00000099904.15	ZDHHC8 454 ENSG00000099904.1	5 OK (Interc	ept) -2.9	41644871	94456 0.1	22029533	867464 -24.1060076091045 1.60401478827479e-104	0	count 1.10005373735175e-103
ENSG00000099904.15	ZDHHC8 454 ENSG00000099904.1	5 OK log(dos	e + 0.01)	0.00135	413876871	991 0.04	46937132546973 0.0302981934171153 0.97583441793	8	468 0.00164259724675867 count	0.984149
ENSG00000099910.16	KLHL22 1543 ENSG00000099910.	16 OK (Inter	cept) -1.	37202269	44136 0.0	61140954	9276162 -22.4403216475424 5.27789402096823e-93	0	count 2.14784098255273e-92
ENSG00000099910.16	KLHL22 1543 ENSG00000099910.	16 OK log(do	se + 0.01	) 0.0235	41889496	803 0.02	25555633423958 1.04205727841439 0.2976009473933	9	9 0.0326373898139294 count 0.	398926637244163
ENSG00000099917.17	MED15 2680 ENSG00000099917.1	7 OK (Interc	ept) -0.7	59091696	525283 0.	4220268	7571228 -17.9868093766331 4.90939315040438e-64	0	count 1.38431484944058e-63
ENSG00000099917.17	MED15 2680 ENSG00000099917.1	7 OK log(dos	e + 0.01)	-0.0238	461136767	735 0.01	52939951712716 -1.55918145714903 0.119224567769	7	31 -0.0336746219087225 count	0.182012
ENSG00000099940.11	SNAP29 1504 ENSG00000099940.	11 OK (Inter	cept) -1.	50564298	345363 0.	6012614	88180684 -25.0414006726001 4.13238949191573e-11	1	0 count 4.73279629152566e-11	0
ENSG00000099940.11	SNAP29 1504 ENSG00000099940.	11 OK log(do	se + 0.01	) 0.0364	264733375	319 0.02	22537546837571 1.63686864779359 0.1019275330746	7	8 0.0503249457460681 count 0.	158624768621228
ENSG00000099942.12	CRKL 1145 ENSG00000099942.12	OK (Interce	pt) -1.83	59052801	5923 0.07	41261432	054016 -24.7673115148051 3.58935603449564e-109	0	count 3.4353023795186e-108
ENSG00000099942.12	CRKL 1145 ENSG00000099942.12	OK log(dose	+ 0.01)	-0.03169	3390068	28 0.026	7616966145682 -1.1841563842941 0.23659228894914	3	-0.0429806721075647 count 0.	32974146788495
ENSG00000099949.18	LZTR1 696 ENSG00000099949.18	OK (Interce	pt) -2.39	20635384	9914 0.09	34147887	461707 -25.6069041166375 3.94731545798542e-115	0	count 6.60843378432452e-114
ENSG00000099949.18	LZTR1 696 ENSG00000099949.18	OK log(dose	+ 0.01)	0.001564	823290962	55 0.034	216146230957 0.0457334756638016 0.9635305063743	4	5 0.00203516990783893 count 0	0.975875
ENSG00000099953.9	MMP11 356 ENSG00000099953.9 O	K (Intercept	) -3.0843	12693932	98 0.1344	90430192	337 -22.9333246203618 2.21425435392591e-96 0 co	u	nt 1.00701436847912e-95
ENSG00000099953.9	MMP11 356 ENSG00000099953.9 O	K log(dose +	0.01) 0.	5242103	15271127	0.049928	7933837962 1.04991584964129 0.293974174412135 0	.	0623533448240471 count 0.3950	8067207273
ENSG00000099956.18	SMARCB1 1766 ENSG00000099956	.18 OK (Inte	rcept) -1	0.394569	074506 0.	6151952	42069296 -22.6687255050895 1.44985902092654e-94		0 count 6.20097907036121e-94
ENSG00000099956.18	SMARCB1 1766 ENSG00000099956	.18 OK log(d	ose + 0.0	1) -0.00	944579019	433271 0	.0224363420684708 -0.421004019528059 0.67382966	7	852703 -0.0130966724241455 co	unt 0.757859376817591
ENSG00000099968.17	BCL2L13 2356 ENSG00000099968	.17 OK (Inte	rcept) -0	0.887589	26063345	0.046075	4877487599 -19.2637922989157 5.09666724910735e-	7	2 0 count 1.52260326631586e-7	1
ENSG00000099968.17	BCL2L13 2356 ENSG00000099968	.17 OK log(d	ose + 0.0	1) 0.026	166212181	9309 0.0	170101126789242 1.53827388894085 0.124252740038	0	25 0.0368659104928869 count 0	0.188872
ENSG00000099977.13	DDT 2193 ENSG00000099977.13	OK (Intercep	t) -0.890	8716967	4442 0.04	76552528	561036 -18.6776297748768 2.56079958691541e-68 0		count 7.44607480471035e-68
ENSG00000099977.13	DDT 2193 ENSG00000099977.13	OK log(dose	+ 0.01) 0	0.0150468	135151384	0.01753	62680271707 0.858039663389315 0.391046748013694		0.0211956412048348 count 0.49	7278843670376
ENSG00000099991.17	CABIN1 1555 ENSG00000099991.	17 OK (Inter	cept) -1.	52625472	04667 0.0	63645631	0298441 -23.9805104572067 1.21072354012399e-103		0 count 7.86952332491396e-103
ENSG00000099991.17	CABIN1 1555 ENSG00000099991.	17 OK log(do	se + 0.01	) -0.036	410019177	6067 0.0	229234128503609 -1.58833326500218 0.11248187278	2	259 -0.0501774039407779 count	0.172924
ENSG00000099992.15	TBC1D10A 679 ENSG00000099992	.15 OK (Inte	rcept) -2	0.301599	5109852 0	0.090751	683145612 -25.3616733537584 2.20139147330878e-1	1	3 0 count 3.09587902608167e-1	12
ENSG00000099992.15	TBC1D10A 679 ENSG00000099992	.15 OK log(d	ose + 0.0	1) -0.00	518985354	784944 0	.0331543483911598 -0.15653613476636 0.875637513	9	06349 -0.00680570870671111 co	unt 0.913777653427432
ENSG00000099995.18	SF3A1 2781 ENSG00000099995.1	8 OK (Interc	ept) -0.6	47789915	341318 0.	4262365	45270075 -15.1978970956341 9.86659659713207e-48		0 count 2.53203717665532e-47
ENSG00000099995.18	SF3A1 2781 ENSG00000099995.1	8 OK log(dos	e + 0.01)	-0.0263	674895918	79 0.015	4280612405125 -1.70906046980424 0.0877056242683	5	65 -0.0373175067336784 count	0.13855
ENSG00000099999.14	RNF215 365 ENSG00000099999.1	4 OK (Interc	ept) -3.1	80265508	81033 0.1	56874234	691321 -20.2727077207298 1.59439057119849e-78 0		count 5.05706325725732e-78
ENSG00000099999.14	RNF215 365 ENSG00000099999.1	4 OK log(dos	e + 0.01)	-0.0602	387256598	394 0.05	57663968071441 -1.08019755818476 0.280277401058	5	02 -0.0696413938294027 count	0.379867
ENSG00000100014.19	SPECC1L 593 ENSG00000100014.	19 OK (Inter	cept) -2.	52113140	956956 0.	9649218	84231114 -26.1278291100061 7.43646758922467e-11	9	0 count 1.82765170896568e-11	7
ENSG00000100014.19	SPECC1L 593 ENSG00000100014.	19 OK log(do	se + 0.01	) -0.017	422520759	3664 0.0	350707734869784 -0.496781765187908 0.6194365221	5	6003 -0.0223323098989423 coun	t 0.710923530512167
ENSG00000100023.18	PPIL2 933 ENSG00000100023.18	OK (Interce	pt) -2.02	80930323	5029 0.07	61668704	820833 -26.6269707487504 1.92344799383289e-122	0	count 6.32427389924214e-121
ENSG00000100023.18	PPIL2 933 ENSG00000100023.18	OK log(dose	+ 0.01)	-0.04132	417446932	38 0.027	3632718264181 -1.51020589684846 0.1312615957666	6	1 -0.055325626875533 count 0.	198327911688287
ENSG00000100027.14	YPEL1 472 ENSG00000100027.14	OK (Interce	pt) -2.71	24743622	3713 0.12	23048776	31816 -22.1779737223785 3.22030658528202e-91 0	c	ount 1.24855300291264e-90
ENSG00000100027.14	YPEL1 472 ENSG00000100027.14	OK log(dose	+ 0.01)	-0.06547	241262159	8 0.0433	425718661648 -1.51057977878578 0.13116625779162	4	-0.0817312345992917 count 0.	198197537477297
ENSG00000100028.11	SNRPD3 2843 ENSG00000100028.	11 OK (Inter	cept) -0.	72195800	4464586 0	0.0423169	730891663 -17.0607194173209 1.94183031999446e-5	8	0 count 5.28620093824449e-58
ENSG00000100028.11	SNRPD3 2843 ENSG00000100028.	11 OK log(do	se + 0.01	) -0.028	897724864	8176 0.0	152985181814645 -1.88892313111931 0.05914990220	5	7922 -0.0408377137085557 coun	t 0.0967120554395906
ENSG00000100029.17	PES1 1587 ENSG00000100029.17	OK (Interce	pt) -1.32	32619855	9255 0.05	73349696	548762 -23.0794922114345 2.18072686691537e-97 0		count 1.03050403391698e-96
ENSG00000100029.17	PES1 1587 ENSG00000100029.17	OK log(dose	+ 0.01)	-0.04029	317589764	71 0.020	6090045565936 -1.95512479930797 0.0508067643276	6	44 -0.0559852300306243 count	0.0840371
ENSG00000100030.14	MAPK1 3087 ENSG00000100030.1	4 OK (Interc	ept) -0.4	79025732	821958 0.	3698863	19224477 -12.9506204453927 6.12521139954167e-36		0 count 1.49165790955475e-35
ENSG00000100030.14	MAPK1 3087 ENSG00000100030.1	4 OK log(dos	e + 0.01)	-0.0196	490458234	198 0.01	34303561024933 -1.46303237780658 0.143727784867	0	13 -0.027892798390334 count 0	0.214602
ENSG00000100034.13	PPM1F 1685 ENSG00000100034.1	3 OK (Interc	ept) -1.2	32254073	57839 0.0	54091091	7146208 -22.7810908324727 2.46079588115349e-95	0	count 1.07773016410998e-94
ENSG00000100034.13	PPM1F 1685 ENSG00000100034.1	3 OK log(dos	e + 0.01)	-0.0092	323015116	7921 0.0	197289131527002 -0.46795793768374 0.63990204850	8	743 -0.0128758450838249 count	0.729556
ENSG00000100036.12	SLC35E4 770 ENSG00000100036.	12 OK (Inter	cept) -2.	24648779	955562 0.	8636493	58224421 -26.0115726152357 5.0629422256748e-118		0 count 1.13827832502902e-116
ENSG00000100036.12	SLC35E4 770 ENSG00000100036.	12 OK log(do	se + 0.01	) 0.0556	619599421	168 0.03	20778352830034 1.73521559204494 0.0829666167900	3	24 0.0735404809655928 count 0	0.131767
ENSG00000100056.11	ESS2 550 ENSG00000100056.11	OK (Intercep	t) -2.590	6519965	969 0.108	89497792	2967 -23.7849830089678 2.80316294593809e-102 0	c	ount 1.67440431506144e-101
ENSG00000100056.11	ESS2 550 ENSG00000100056.11	OK log(dose	+ 0.01) 0	0.0476455	11818159	0.04039	4713963531 1.17949841716495 0.23844016225001 0.	0	608204613140244 count 0.33195	7700613562
ENSG00000100058.12	CRYBB2P1 476 ENSG00000100058	.12 OK (Inte	rcept) -2	0.845646	2213194 0	0.119049	01848257 -23.9032258922208 4.19637473949601e-10	3	0 count 2.63603597376602e-10	2
ENSG00000100058.12	CRYBB2P1 476 ENSG00000100058	.12 OK log(d	ose + 0.0	1) 0.007	71247865	58158 0.	0436917923956843 0.161843849333131 0.8714568370	0	242 0.00870805379109694 count	0.911587
ENSG00000100065.14	CARD10 1227 ENSG00000100065.	14 OK (Inter	cept) -1.	57031614	858604 0.	7028445	10685079 -22.3422979722131 2.45780780712238e-92		0 count 9.81420046687926e-92
ENSG00000100065.14	CARD10 1227 ENSG00000100065.	14 OK log(do	se + 0.01	) 0.0239	277107678	45 0.025	9317676692558 0.922718075876227 0.3563448702354	3	1 0.0329546831358717 count 0.	461620916257422
ENSG00000100075.9	SLC25A1 2372 ENSG00000100075.	9 OK (Interc	ept) -0.7	3062644	038561 0.	3964928	192255 -17.7320397734291 1.7690575387767e-62 0	c	ount 4.93991609081002e-62
ENSG00000100075.9	SLC25A1 2372 ENSG00000100075.	9 OK log(dos	e + 0.01)	0.0457	697047377	52 0.014	7027851557359 3.10872871973811 0.00192440573527	2	44 0.0646644486572644 count 0	0.00368073
ENSG00000100077.14	GRK3 732 ENSG00000100077.14	OK (Intercep	t) -2.408	38250576	305 0.093	72706800	42348 -25.6956987671292 9.17911734754702e-116 0		count 1.62100251352084e-114
ENSG00000100077.14	GRK3 732 ENSG00000100077.14	OK log(dose	+ 0.01) 0	0.0376501	636729187	0.03469	9488939394 1.08503510638668 0.27813019878638 0.	0	489749389386285 count 0.37763	4864398819
ENSG00000100083.18	GGA1 761 ENSG00000100083.18	OK (Intercep	t) -2.227	78202283	965 0.081	64852807	19537 -27.2850236917485 3.38901370284884e-127 0		count 1.40820914734315e-125
ENSG00000100083.18	GGA1 761 ENSG00000100083.18	OK log(dose	+ 0.01) 0	0.0256904	113250993	0.03013	91916712448 0.852392181095223 0.394171353550374		0.0339529827146553 count 0.50	496596314861
ENSG00000100084.14	HIRA 489 ENSG00000100084.14	OK (Intercep	t) -2.593	82012613	686 0.115	67442303	556 -22.423454192112 6.87866542121894e-93 0 cou	n	t 2.79408301602397e-92
ENSG00000100084.14	HIRA 489 ENSG00000100084.14	OK log(dose	+ 0.01) -	0.009985	203411858	9 0.0421	773425109492 -0.236743303807412 0.8128974862755	4	2 -0.0126980010250864 count 0	0.868079
ENSG00000100097.11	LGALS1 5983 ENSG00000100097.	11 OK (Inter	cept) 0.8	10110857	554129 0.	2177614	47505683 37.2017575577966 2.10855142990384e-200		0 count 1.32681204632282e-198
ENSG00000100097.11	LGALS1 5983 ENSG00000100097.	11 OK log(do	se + 0.01	) -0.005	173307436	15102 0.	00795559378076756 -0.650272949915739 0.51564391	6	920974 -0.0074303684154356 co	unt 0.617700792819228
ENSG00000100099.20	HPS4 770 ENSG00000100099.20	OK (Intercep	t) -2.229	82735405	564 0.086	19197437	01421 -25.8704754166541 5.17748230219568e-117 0		count 1.04978247642112e-115
ENSG00000100099.20	HPS4 770 ENSG00000100099.20	OK log(dose	+ 0.01) -	0.019294	961775512	4 0.0313	008584701079 -0.616435545815427 0.5377273242274	8	4 -0.0254475932431576 count 0	0.637667
ENSG00000100104.13	SRRD 438 ENSG00000100104.13	OK (Intercep	t) -2.695	44121911	249 0.104	59543661	3407 -25.7701607869859 2.69831046921402e-116 0	c	ount 5.0159255224829e-115
ENSG00000100104.13	SRRD 438 ENSG00000100104.13	OK log(dose	+ 0.01) 0	0.0471195	507022305	0.03879	61814013256 1.21454094192426 0.224786922356918	0	.0593869425823259 count 0.316	43918187595
ENSG00000100106.19	TRIOBP 1453 ENSG00000100106.	19 OK (Inter	cept) -1.	57216254	348376 0.	6224626	5783459 -25.2571382989137 1.21809201274541e-112		0 count 1.59532170425233e-111
ENSG00000100106.19	TRIOBP 1453 ENSG00000100106.	19 OK log(do	se + 0.01	) 0.0040	255166209	8291 0.0	228202119705431 0.176401368496452 0.86000923618	6	517 0.0055412065027516 count	0.903453
ENSG00000100109.16	TFIP11 785 ENSG00000100109.1	6 OK (Interc	ept) -2.1	99887171	95388 0.0	87932629	9065551 -25.0178707755207 6.06591003065379e-111		0 count 6.83288569193707e-110
ENSG00000100109.16	TFIP11 785 ENSG00000100109.1	6 OK log(dos	e + 0.01)	-0.0134	155025215	886 0.03	20156781259464 -0.419029154054254 0.67527193847	3	428 -0.0177426015352953 count	0.759014
ENSG00000100124.14	ANKRD54 542 ENSG00000100124.	14 OK (Inter	cept) -2.	56491033	98267 0.1	12487060	172852 -22.8018257023106 1.77329873581537e-95 0		count 7.80379737075663e-95
ENSG00000100124.14	ANKRD54 542 ENSG00000100124.	14 OK log(do	se + 0.01	) -0.077	927036886	6273 0.0	395574374240619 -1.96997181721448 0.04907776100	3	9642 -0.0990365881579699 coun	t 0.0813862029886261
ENSG00000100129.17	EIF3L 680 ENSG00000100129.17	OK (Interce	pt) -2.24	88810368	9688 0.08	84041840	323957 -25.4386267065457 6.24007829319833e-114	0	count 9.30825847850525e-113
ENSG00000100129.17	EIF3L 680 ENSG00000100129.17	OK log(dose	+ 0.01)	0.000316	269365710	064 0.03	23657681963352 0.00977172436605029 0.9922050862	2	0869 0.000416787059074291 cou	nt 0.99476287174128
ENSG00000100138.13	SNU13 2134 ENSG00000100138.1	3 OK (Interc	ept) -1.0	6600030	70671 0.0	50362391	9890661 -19.9871370471292 1.14874599185463e-76	0	count 3.57115839432605e-76
ENSG00000100138.13	SNU13 2134 ENSG00000100138.1	3 OK log(dos	e + 0.01)	-0.033	96504975	973 0.01	81703596767192 -1.81667567868186 0.069523222425	2	529 -0.0463338792894743 count	0.112213
ENSG00000100139.13	MICALL1 1836 ENSG00000100139	.13 OK (Inte	rcept) -1	0.192968	2834854 0	0.0502597	025829892 -23.7360781508545 6.14273824891035e-1	0	2 0 count 3.59566111132421e-1	1
ENSG00000100139.13	MICALL1 1836 ENSG00000100139	.13 OK log(d	ose + 0.0	1) 0.001	599149851	45654 0.	018409453824517 0.0868656868747976 0.9307931760	3	2734 0.00223350891194327 coun	t 0.952186721889415
ENSG00000100150.16	DEPDC5 805 ENSG00000100150.1	6 OK (Interc	ept) -2.1	50971658	54371 0.0	81057366	6112222 -26.5364117842673 8.63314871216625e-122		0 count 2.6626576126622e-120
ENSG00000100150.16	DEPDC5 805 ENSG00000100150.1	6 OK log(dos	e + 0.01)	-0.065	590456767	345 0.02	87323545083318 -2.26431306414059 0.023737738453	0	06 -0.0862064034135946 count	0.0413433
ENSG00000100154.14	TTC28 1790 ENSG00000100154.1	4 OK (Interc	ept) -1.1	7564032	81238 0.0	53934162	2913665 -20.5354822575908 3.03558744905834e-80	0	count 9.7913233111621e-80
ENSG00000100154.14	TTC28 1790 ENSG00000100154.1	4 OK log(dos	e + 0.01)	-0.0171	794988348	512 0.01	96048683783093 -0.876287384507949 0.38105415699	5	572 -0.0240504865798615 count	0.487061
ENSG00000100162.14	CENPM 724 ENSG00000100162.14	OK (Interce	pt) -2.31	59563513	0579 0.10	91290478	48742 -21.2221805006108 8.68610047226636e-85 0	c	ount 2.97432725788411e-84
ENSG00000100162.14	CENPM 724 ENSG00000100162.14	OK log(dose	+ 0.01)	-0.09347	225268081	76 0.037	9884176184967 -2.46054609643192 0.0140166026813	5	44 -0.121902684785072 count 0	0.0251278
ENSG00000100167.19	SEPT3 538 ENSG00000100167.19	OK (Interce	pt) -2.72	400855	9205 0.10	72217141	07383 -25.3683697209681 1.97275344289345e-113 0		count 2.78167127446753e-112
ENSG00000100167.19	SEPT3 538 ENSG00000100167.19	OK log(dose	+ 0.01)	-0.00939	340043650	809 0.03	91049064797349 -0.240210277484642 0.81020943429	1	648 -0.0117583733834158 count	0.866434
ENSG00000100196.10	KDELR3 1038 ENSG00000100196.	10 OK (Inter	cept) -1.	80165436	668144 0.	6873974	81332256 -26.2097900502868 1.92086576781025e-11	9	0 count 4.98969378214814e-11	8
ENSG00000100196.10	KDELR3 1038 ENSG00000100196.	10 OK log(do	se + 0.01	) 0.0566	616429277	696 0.02	55349837534908 2.21898096645641 0.0266797901733	0	45 0.0771976801228959 count 0	0.0461444
ENSG00000100201.20	DDX17 4666 ENSG00000100201.2	0 OK (Interc	ept) 0.16	30081615	51604 0.0	29394556	1061193 5.54552213556541 3.62268184557588e-08 0		count 7.69218336608364e-08
ENSG00000100201.20	DDX17 4666 ENSG00000100201.2	0 OK log(dos	e + 0.01)	-0.0206	209365407	776 0.01	06682995680346 -1.93291690107429 0.053488132822	2	799 -0.029496523510078 count	0.0881725
ENSG00000100207.18	TCF20 1881 ENSG00000100207.1	8 OK (Interc	ept) -1.2	17939705	33024 0.0	62150260	2372349 -19.5966951816649 3.79490295998084e-74	0	count 1.15369686266362e-73
ENSG00000100207.18	TCF20 1881 ENSG00000100207.1	8 OK log(dos	e + 0.01)	-0.0485	202834695	225 0.02	22412527607844 -2.18154453759336 0.029342170794	5	213 -0.0676566565530383 count	0.0504424
ENSG00000100209.9	HSCB 801 ENSG00000100209.9 OK	(Intercept)	-2.22048	60239248	9 0.09170	59655951	517 -24.2131033626267 2.85027089147171e-105 0 c	o	unt 2.04439017299206e-104
ENSG00000100209.9	HSCB 801 ENSG00000100209.9 OK	log(dose +	0.01) 0.0	1993155	14250202	0.033595	5565183314 0.0593279394378972 0.95270106527041	0	.00263319205232362 count 0.96	8175604570792
ENSG00000100211.10	CBY1 799 ENSG00000100211.10	OK (Intercep	t) -2.246	84182204	312 0.092	10935029	53836 -24.3932001999555 1.55119047762555e-106 0		count 1.20582069858162e-105
ENSG00000100211.10	CBY1 799 ENSG00000100211.10	OK log(dose	+ 0.01) 0	0.0407066	657871645	0.03412	27828836252 1.1929468333809 0.233132677203082 0	.	053746214250469 count 0.32584	493148741
ENSG00000100216.5	TOMM22 1668 ENSG00000100216.5	OK (Interce	pt) -1.38	25489180	3312 0.05	92866848	162478 -23.3197204788591 4.7763435739183e-99 0	c	ount 2.42055939786306e-98
ENSG00000100216.5	TOMM22 1668 ENSG00000100216.5	OK log(dose	+ 0.01)	-0.02652	269748318	42 0.021	4580492692861 -1.2360255655274 0.21669778832594	4	-0.0367789017057336 count 0.	306296981235042
ENSG00000100219.16	XBP1 1010 ENSG00000100219.16	OK (Interce	pt) -1.89	32639185	1441 0.08	10149668	520684 -23.3693105370452 2.16645725788237e-99 0		count 1.11416348128483e-98
ENSG00000100219.16	XBP1 1010 ENSG00000100219.16	OK log(dose	+ 0.01)	-0.0042	457005613	431 0.02	96089641121307 -0.142003281175639 0.88710192444	0	022 -0.00568741547609014 coun	t 0.92242445494587
ENSG00000100220.11	RTCB 2680 ENSG00000100220.11	OK (Interce	pt) -0.63	4383463	21077 0.0	41981390	1422572 -15.0170907677137 9.78809639961793e-47	0	count 2.50338396354629e-46
ENSG00000100220.11	RTCB 2680 ENSG00000100220.11	OK log(dose	+ 0.01)	-0.01163	260209963	67 0.015	2966409148914 -0.760467750034734 0.447128652697	7	69 -0.0164710923077828 count	0.55374
ENSG00000100221.10	JOSD1 1263 ENSG00000100221.1	0 OK (Interc	ept) -1.6	24180005	57977 0.0	64405916	8377341 -25.2178694959311 2.31501356020817e-112		0 count 2.94904985115989e-111
ENSG00000100221.10	JOSD1 1263 ENSG00000100221.1	0 OK log(dos	e + 0.01)	-0.0291	671343719	635 0.02	32812171171289 -1.25281827944056 0.210522823072	3	05 -0.0400187300728027 count	0.29879
ENSG00000100225.17	FBXO7 1366 ENSG00000100225.1	7 OK (Interc	ept) -1.6	70006138	17895 0.0	67345263	6059653 -24.7976776503556 2.19046589884288e-109		0 count 2.14042044858819e-108
ENSG00000100225.17	FBXO7 1366 ENSG00000100225.1	7 OK log(dos	e + 0.01)	-0.0063	74738406	3756 0.0	245924552250571 -0.256480037593437 0.7976253989	2	6404 -0.00863937022178874 cou	nt 0.857185743940374
ENSG00000100226.15	GTPBP1 867 ENSG00000100226.1	5 OK (Interc	ept) -2.2	72005476	94975 0.0	83805461	5696168 -27.1104703010604 6.21847953453785e-126		0 count 2.48943811421042e-124
ENSG00000100226.15	GTPBP1 867 ENSG00000100226.1	5 OK log(dos	e + 0.01)	-0.0197	77666965	773 0.03	04285169321356 -0.647674243885477 0.51732305751	3	243 -0.0258958019460293 count	0.61934
ENSG00000100227.17	POLDIP3 1453 ENSG00000100227	.17 OK (Inte	rcept) -1	0.520645	081172 0.	7305840	14701557 -20.8141004664382 4.43577274529537e-82		0 count 1.46397214131843e-81
ENSG00000100227.17	POLDIP3 1453 ENSG00000100227	.17 OK log(d	ose + 0.0	1) -0.05	218328194	29741 0.	0260916162695103 -2.00000189347999 0.0457314767	5	60125 -0.0719073577780593 cou	nt 0.0762121672757353
ENSG00000100228.12	RAB36 418 ENSG00000100228.12	OK (Interce	pt) -2.90	83551808	4804 0.11	98911440	44227 -24.2582986761322 1.37377678196327e-105 0		count 1.00444861581725e-104
ENSG00000100228.12	RAB36 418 ENSG00000100228.12	OK log(dose	+ 0.01)	0.019852	899044057	2 0.0441	826516789188 0.449336974800221 0.65327202471398	2	0.0242426516105018 count 0.7	40787675272476
ENSG00000100234.11	TIMP3 1015 ENSG00000100234.1	1 OK (Interc	ept) -1.7	61989719	52593 0.0	82334221	8465237 -21.4004539061581 5.60383111000943e-86	0	count 1.95526917856894e-85
ENSG00000100234.11	TIMP3 1015 ENSG00000100234.1	1 OK log(dos	e + 0.01)	-0.0095	72753619	5532 0.0	300267585937271 -0.316626762501814 0.7515834540	3	766 -0.0129578344326512 count	0.821184
ENSG00000100239.15	PPP6R2 3627 ENSG00000100239.	15 OK (Inter	cept) -0.	24565264	7767681 0	0.0336085	559060249 -7.30922948473498 4.97258626376552e-1	3	0 count 1.08813524536762e-12
ENSG00000100239.15	PPP6R2 3627 ENSG00000100239.	15 OK log(do	se + 0.01	) 0.0019	698959937	1652 0.0	123120240610708 0.159997737491847 0.87291054466	6	312 0.00280611950617778 count	0.912541
ENSG00000100241.20	SBF1 854 ENSG00000100241.20	OK (Intercep	t) -2.043	32307677	52 0.0830	55700911	6709 -24.6018401427767 5.27632968946029e-108 0	c	ount 4.61241786586034e-107
ENSG00000100241.20	SBF1 854 ENSG00000100241.20	OK log(dose	+ 0.01) 0	0.0315986	650446442	0.0307	54770244122 1.02908888272675 0.303651147793867	0	.0423690824185312 count 0.405	819519950571
ENSG00000100242.15	SUN2 2856 ENSG00000100242.15	OK (Interce	pt) -0.60	33896580	35785 0.0	42406577	8621331 -14.2286807484784 1.74366221358147e-42	0	count 4.36823191316863e-42
ENSG00000100242.15	SUN2 2856 ENSG00000100242.15	OK log(dose	+ 0.01)	-0.02548	736155339	81 0.015	3559053063189 -1.65977590021412 0.0972282097367	3	47 -0.0361019532901275 count	0.15197
ENSG00000100243.20	CYB5R3 3941 ENSG00000100243.	20 OK (Inter	cept) -0.	3230472	50802095	0.031733	4349726834 -1.0180027818614 0.308887630912038 0		count 0.411486880503213
ENSG00000100243.20	CYB5R3 3941 ENSG00000100243.	20 OK log(do	se + 0.01	) 0.0289	358416754	001 0.01	17238998044726 2.46810721329785 0.0137255204436	8	09 0.0413248947893367 count 0	0.0246342
ENSG00000100258.17	LMF2 1777 ENSG00000100258.17	OK (Interce	pt) -1.03	83999840	9185 0.05	18025728	118183 -20.0453361238256 4.81580867110496e-77 0		count 1.5033011871683e-76
ENSG00000100258.17	LMF2 1777 ENSG00000100258.17	OK log(dose	+ 0.01)	0.016579	645308680	6 0.0190	715435733623 0.869339455660933 0.38484024729547	1	0.0232675537098018 count 0.4	90725658608061
ENSG00000100263.13	RHBDD3 941 ENSG00000100263.1	3 OK (Interc	ept) -1.8	56820132	57511 0.0	80731038	8783189 -23.0000772735476 7.68795916341652e-97	0	count 3.55470713176721e-96
ENSG00000100263.13	RHBDD3 941 ENSG00000100263.1	3 OK log(dos	e + 0.01)	-0.0491	262173568	755 0.02	88809599687742 -1.70098976661407 0.089211309882	2	444 -0.0665090577064789 count	0.140644
ENSG00000100266.18	PACSIN2 2275 ENSG00000100266	.18 OK (Inte	rcept) -0	0.950473	57818002	0.05037	5548143873 -18.8696205813187 1.59491084760681e-	6	9 0 count 4.67792094038226e-6	9
ENSG00000100266.18	PACSIN2 2275 ENSG00000100266	.18 OK log(d	ose + 0.0	1) -0.01	639225844	16231 0.	0183158755870659 -0.894975419749997 0.370984777	3	52038 -0.0230478832382232 cou	nt 0.477087573644484
ENSG00000100280.16	AP1B1 1644 ENSG00000100280.1	6 OK (Interc	ept) -1.2	80259456	07374 0.0	57304876	1284462 -22.3411957684735 2.5006533057577e-92 0		count 9.98164529520272e-92
ENSG00000100280.16	AP1B1 1644 ENSG00000100280.1	6 OK log(dos	e + 0.01)	0.03268	917393213	63 0.021	1910891764055 1.54259055115171 0.12320125738458	5	0.0455483714691048 count 0.1	87364479075467
ENSG00000100281.13	HMGXB4 2038 ENSG00000100281.	13 OK (Inter	cept) -1.	10956423	262932 0.	5044129	1189005 -21.997141755784 5.41552887041528e-90 0		count 2.03656622367085e-89
ENSG00000100281.13	HMGXB4 2038 ENSG00000100281.	13 OK log(do	se + 0.01	) -0.029	31902496	0949 0.0	182345335312876 -1.59213847978511 0.11162440492	6	396 -0.0406336855549525 count	0.171775
ENSG00000100284.20	TOM1 759 ENSG00000100284.20	OK (Intercep	t) -2.128	73427332	648 0.083	29770719	74356 -25.5557367057039 9.14275256072003e-115 0		count 1.48192446761397e-113
ENSG00000100284.20	TOM1 759 ENSG00000100284.20	OK log(dose	+ 0.01) 0	0.0254613	426080569	0.03074	60463344617 0.828117616524846 0.407773212943803		0.0339183725227073 count 0.51	4278512759512
ENSG00000100294.12	MCAT 369 ENSG00000100294.12	OK (Intercep	t) -2.990	3761101	698 0.128	73431070	911 -23.2264234340238 2.11027568231576e-98 0 co	u	nt 1.04242763120574e-97
ENSG00000100294.12	MCAT 369 ENSG00000100294.12	OK log(dose	+ 0.01) -	0.011318	673549483	6 0.0469	130788498046 -0.241269041107303 0.8093889870659	1	6 -0.0136079005453788 count 0	0.865726
ENSG00000100296.13	THOC5 1352 ENSG00000100296.1	3 OK (Interc	ept) -1.4	88763580	96914 0.0	62014802	8874787 -24.0065841000961 7.95773275465053e-104		0 count 5.21419604612021e-103
ENSG00000100296.13	THOC5 1352 ENSG00000100296.1	3 OK log(dos	e + 0.01)	-0.0291	195371103	454 0.02	24174049790939 -1.2989700251881 0.1942108021346	4	2 -0.0402027914451811 count 0	0.278984
ENSG00000100297.15	MCM5 1981 ENSG00000100297.15	OK (Interce	pt) -1.16	77391594	2263 0.05	66030635	237146 -20.6303172783818 7.22497431559007e-81 0		count 2.34666994308501e-80
ENSG00000100297.15	MCM5 1981 ENSG00000100297.15	OK log(dose	+ 0.01)	-0.05451	884400842	34 0.020	1881631961229 -2.70053513431542 0.0070229720032	3	118 -0.076138498576631 count	0.0129714
ENSG00000100299.17	ARSA 604 ENSG00000100299.17	OK (Intercep	t) -2.294	86025772	454 0.091	58363577	56183 -25.0575360793384 3.17588620832623e-111 0		count 3.68160699787865e-110
ENSG00000100299.17	ARSA 604 ENSG00000100299.17	OK log(dose	+ 0.01) 0	0.0884658	79954301	0.03409	19347689411 2.59491896235896 0.0095799687958691		0.11656032398906 count 0.0174	701995912676
ENSG00000100300.17	TSPO 3470 ENSG00000100300.17	OK (Interce	pt) -0.32	71479744	66604 0.0	33666702	3240109 -9.71725627648668 1.62146001810704e-21	0	count 3.69861786213625e-21
ENSG00000100300.17	TSPO 3470 ENSG00000100300.17	OK log(dose	+ 0.01)	0.010303	190167305	8 0.0123	696028876238 0.832944295860502 0.40504657739324	3	0.014662041937165 count 0.51	1517298255896
ENSG00000100304.12	TTLL12 1096 ENSG00000100304.	12 OK (Inter	cept) -1.	84424253	229119 0.	7949590	38623333 -23.1992145845017 3.25341059503037e-98		0 count 1.59380727539094e-97
ENSG00000100304.12	TTLL12 1096 ENSG00000100304.	12 OK log(do	se + 0.01	) -0.056	700841334	7082 0.0	283177587529336 -2.00230681493585 0.04548278792	8	7177 -0.0768051508763963 coun	t 0.0758323503931065
ENSG00000100311.16	PDGFB 1029 ENSG00000100311.1	6 OK (Interc	ept) -1.8	17200112	50748 0.0	87953607	7416472 -20.6608933864917 4.54526313407158e-81	0	count 1.48025241091463e-80
ENSG00000100311.16	PDGFB 1029 ENSG00000100311.1	6 OK log(dos	e + 0.01)	-0.0814	428981027	688 0.03	08604972505383 -2.63906629376648 0.008424211834	8	8257 -0.110417351490141 count	0.0154345
ENSG00000100316.15	RPL3 4629 ENSG00000100316.15	OK (Interce	pt) 0.166	41799920	3112 0.02	98069679	429428 5.58319113576641 2.93530898245679e-08 0	c	ount 6.23749598232303e-08
ENSG00000100316.15	RPL3 4629 ENSG00000100316.15	OK log(dose	+ 0.01)	-0.02797	127991124	83 0.010	7807560339989 -2.59455643213112 0.0095900187441	0	056 -0.040010479044017 count	0.0174856
ENSG00000100319.12	ZMAT5 567 ENSG00000100319.12	OK (Interce	pt) -2.62	13959194	6639 0.10	91530563	41264 -24.0157812097416 6.862547940813e-104 0 c	o	unt 4.51144025241438e-103
ENSG00000100319.12	ZMAT5 567 ENSG00000100319.12	OK log(dose	+ 0.01)	0.035498	729459819	5 0.0403	909751388454 0.878877752710633 0.37964848433317	3	0.0451169745990734 count 0.4	8557575550072
ENSG00000100320.22	RBFOX2 4227 ENSG00000100320.	22 OK (Inter	cept) -0.	3163543	44704199	0.030094	2141720432 -1.05121317637888 0.293378317391247	0	count 0.394376819781064
ENSG00000100320.22	RBFOX2 4227 ENSG00000100320.	22 OK log(do	se + 0.01	) -0.002	4322907	27895 0.	0110081063527761 -0.182076993358035 0.855553925	0	31154 -0.00286205663034749 co	unt 0.900241211394561
ENSG00000100321.14	SYNGR1 675 ENSG00000100321.1	4 OK (Interc	ept) -2.1	72534641	91255 0.0	85130901	3804819 -25.5199299746948 1.6452193684171e-114	0	count 2.60249132071141e-113
ENSG00000100321.14	SYNGR1 675 ENSG00000100321.1	4 OK log(dos	e + 0.01)	0.03303	200849013	31 0.031	4836237975453 1.04918063760845 0.29431221489121		0.043866370469034 count 0.395	316744261039
ENSG00000100324.13	TAB1 615 ENSG00000100324.13	OK (Intercep	t) -2.401	54158731	557 0.094	92837888	87 -25.2984577997618 6.19594448273159e-113 0 co	u	nt 8.35460543613647e-112
ENSG00000100324.13	TAB1 615 ENSG00000100324.13	OK log(dose	+ 0.01) -	0.001924	492784921	9 0.0347	247596151634 -0.0554213421849443 0.955812279828	4	13 -0.00250016738626168 count	0.970482
ENSG00000100325.14	ASCC2 1683 ENSG00000100325.1	4 OK (Interc	ept) -1.3	96085924	44329 0.0	61286333	0858706 -22.7797268028286 2.51440111634206e-95	0	count 1.10032685143202e-94
ENSG00000100325.14	ASCC2 1683 ENSG00000100325.1	4 OK log(dos	e + 0.01)	-0.0188	350032460	838 0.02	2260911013797 -0.846102086047157 0.397669251751	9	13 -0.0261085543496221 count	0.503974
ENSG00000100330.15	MTMR3 1882 ENSG00000100330.1	5 OK (Interc	ept) -1.1	40419743	19482 0.0	52130298	5497887 -21.8763324768919 3.55008027998956e-89	0	count 1.31007175549733e-88
ENSG00000100330.15	MTMR3 1882 ENSG00000100330.1	5 OK log(dos	e + 0.01)	0.01683	385139184	38 0.019	1937056735889 0.877050616390749 0.3806396543538	4	5 0.0235554481428825 count 0.	486644509051874
ENSG00000100335.13	MIEF1 1117 ENSG00000100335.1	3 OK (Interc	ept) -1.8	69783975	60692 0.0	71755346	1948769 -26.0577653758212 2.36333217296557e-118		0 count 5.52318547743864e-117
ENSG00000100335.13	MIEF1 1117 ENSG00000100335.1	3 OK log(dos	e + 0.01)	0.00661	540524777	992 0.02	63305936025875 0.251244060336331 0.801669653162	6	36 0.00896441925151416 count	0.860411
ENSG00000100342.20	APOL1 1244 ENSG00000100342.2	0 OK (Interc	ept) -1.5	73825580	33542 0.0	62873826	919914 -25.0314901674443 4.85754376462015e-111	0	count 5.51142452630321e-110
ENSG00000100342.20	APOL1 1244 ENSG00000100342.2	0 OK log(dos	e + 0.01)	0.00997	51983286	328 0.02	30981353850742 0.431659078390637 0.666068946754	2	39 0.0137254476915269 count 0	0.751342
ENSG00000100345.20	MYH9 6766 ENSG00000100345.20	OK (Interce	pt) 1.603	74943487	099 0.015	59509660	6855 102.836774615814 0 0 count 0
ENSG00000100345.20	MYH9 6766 ENSG00000100345.20	OK log(dose	+ 0.01)	0.005196	680151572	2 0.0057	1974057215586 0.908551722934785 0.3637743847777	7	4 0.00748221392542526 count 0	0.469662
ENSG00000100347.14	SAMM50 1137 ENSG00000100347.	14 OK (Inter	cept) -1.	86243275	667756 0.	7041464	73669896 -26.4495076851108 3.64274723287665e-12	1	0 count 1.07941649398556e-11	9
ENSG00000100347.14	SAMM50 1137 ENSG00000100347.	14 OK log(do	se + 0.01	) -0.011	307700799	693 0.02	56604703173905 -0.44066615536776 0.659536316734	7	36 -0.0153213639929489 count	0.745921
ENSG00000100348.9	TXN2 1427 ENSG00000100348.9 O	K (Intercept	) -1.4236	37656872	19 0.0630	52508959	4934 -22.5786044102824 5.99839481902467e-94 0 c	o	unt 2.50912797988543e-93
ENSG00000100348.9	TXN2 1427 ENSG00000100348.9 O	K log(dose +	0.01) 0.	8027242	39154089	0.023468	6840902296 3.42040583131066 0.00064689622663903	1	0.111365337191941 count 0.00	127092531589283
ENSG00000100350.14	FOXRED2 1320 ENSG00000100350	.14 OK (Inte	rcept) -1	0.610529	053141 0.	6573601	25732146 -24.4999467152096 2.753704606677e-107	0	count 2.26183884009801e-106
ENSG00000100350.14	FOXRED2 1320 ENSG00000100350	.14 OK log(d	ose + 0.0	1) -0.00	109023779	546636 0	.0240538872223047 -0.0453248069798633 0.9638561	6	8963048 -0.00149786479147101	count 0.976069292820608
ENSG00000100353.17	EIF3D 2859 ENSG00000100353.1	7 OK (Interc	ept) -0.6	84095945	338105 0.	4114873	78411776 -16.6249557393114 7.26602482338398e-56		0 count 1.94750809770456e-55
ENSG00000100353.17	EIF3D 2859 ENSG00000100353.1	7 OK log(dos	e + 0.01)	0.00892	413274721	068 0.01	51115379273338 0.590550928047413 0.554935694652	3	45 0.0126256770621842 count 0	0.652631
ENSG00000100354.20	TNRC6B 5157 ENSG00000100354.	20 OK (Inter	cept) 0.4	1229557	524321 0.	2461944	41062483 16.2972630816831 5.88086975043972e-54	0	count 1.55624514556047e-53
ENSG00000100354.20	TNRC6B 5157 ENSG00000100354.	20 OK log(do	se + 0.01	) 0.0017	991191007	4835 0.0	0901843866092726 0.199493412151607 0.8419115494	8	4692 0.00257833387209887 coun	t 0.890501842888944
ENSG00000100364.18	KIAA0930 2303 ENSG0000010036	4.18 OK (Int	ercept) -	0.900695	639105767	0.04651	38661769246 -19.364024389626 1.17083744322805e-	7	2 0 count 3.51797452412292e-7	2
ENSG00000100364.18	KIAA0930 2303 ENSG0000010036	4.18 OK log(	dose + 0.	01) -0.0	54244411	036557 0	.016991458712054 -0.319245168739252 0.749597742	6	43654 -0.00763732492711763 co	unt 0.819791807841519
ENSG00000100372.14	SLC25A17 1698 ENSG0000010037	2.14 OK (Int	ercept) -	1.25358	56676644	0.058116	2517554325 -21.570258385586 4.08038069990884e-8	7	0 count 1.45311719900153e-86
ENSG00000100372.14	SLC25A17 1698 ENSG0000010037	2.14 OK log(	dose + 0.	01) 0.01	904421258	16669 0.	0214120283691431 0.889416558457 0.3739625492884	8	5 0.0265536530315076 count 0.	480041731890453
ENSG00000100376.11	FAM118A 1004 ENSG00000100376	.11 OK (Inte	rcept) -1	0.923134	4701751 0	0.073342	065754916 -26.221448482433 1.58430145797832e-11	9	0 count 4.15983613031286e-11	8
ENSG00000100376.11	FAM118A 1004 ENSG00000100376	.11 OK log(d	ose + 0.0	1) 0.035	273489400	477 0.02	71380611289251 1.29977927431524 0.1939333076000	2	6 0.0476831268377029 count 0.	278678942100835
ENSG00000100380.13	ST13 3795 ENSG00000100380.13	OK (Interce	pt) -0.12	90455276	95031 0.0	32352040	7911014 -3.98879095536147 7.05437209293409e-05	0	count 0.000142928053378119
ENSG00000100380.13	ST13 3795 ENSG00000100380.13	OK log(dose	+ 0.01)	0.019399	8914817 0	0.0119208	577400687 1.62739057077181 0.103924114412713 0.	0	276762774402129 count 0.16141	756607532
ENSG00000100387.8	RBX1 1484 ENSG00000100387.8 O	K (Intercept	) -1.4788	33987945	79 0.0594	27322008	3443 -24.8847489331278 5.31000756341995e-110 0	c	ount 5.50561295567093e-109
ENSG00000100387.8	RBX1 1484 ENSG00000100387.8 O	K log(dose +	0.01) -0	0.0022293	554507852	4 0.0217	359362128133 -0.102565421105305 0.9183255087440	3	3 -0.00308094283019097 count	0.944111
ENSG00000100393.12	EP300 3515 ENSG00000100393.1	2 OK (Interc	ept) -0.3	90465885	488785 0.	3435016	3513075 -11.3672205764074 1.79781947948206e-28	0	count 4.22546430843599e-28
ENSG00000100393.12	EP300 3515 ENSG00000100393.1	2 OK log(dos	e + 0.01)	-0.0085	319060290	7953 0.0	125323043045683 -0.680793078569715 0.4961374814	6	6737 -0.0121289461024191 coun	t 0.600483159531343
ENSG00000100395.14	L3MBTL2 907 ENSG00000100395.	14 OK (Inter	cept) -2.	4456347	232045 0.	7568192	85884751 -27.0152136772027 3.03732540035186e-12	5	0 count 1.1689165486275e-123
ENSG00000100395.14	L3MBTL2 907 ENSG00000100395.	14 OK log(do	se + 0.01	) -0.010	889857837	3093 0.0	275848123452023 -0.394777303576739 0.6930793849	6	7471 -0.014578301547871 count	0.774048
ENSG00000100401.19	RANGAP1 2884 ENSG00000100401	.19 OK (Inte	rcept) -0	0.526462	64781692	0.040702	9256995086 -12.9342585510517 7.37935760779923e-	3	6 0 count 1.79587878301386e-3	5
ENSG00000100401.19	RANGAP1 2884 ENSG00000100401	.19 OK log(d	ose + 0.0	1) -0.00	915502250	922026 0	.0148461727691196 -0.616658761257508 0.53758010	3	244005 -0.0129870343901811 co	unt 0.637526623386798
ENSG00000100403.11	ZC3H7B 2012 ENSG00000100403.	11 OK (Inter	cept) -1.	15624512	836643 0.	5263809	98500847 -21.965935922069 8.80543090605705e-90	0	count 3.29440160568661e-89
ENSG00000100403.11	ZC3H7B 2012 ENSG00000100403.	11 OK log(do	se + 0.01	) -0.002	981727716	07174 0.	0192471248735907 -0.154918084423249 0.876912685	2	01065 -0.00416903505516015 co	unt 0.914585348663218
ENSG00000100410.7	PHF5A 762 ENSG00000100410.7 O	K (Intercept	) -2.4006	83800011	39 0.0986	65768784	8683 -24.3314761500096 4.21007503740431e-106 0	c	ount 3.18343312047927e-105
ENSG00000100410.7	PHF5A 762 ENSG00000100410.7 O	K log(dose +	0.01) -0	0.110725	71718749	0.033939	5104647806 -3.26241216218039 0.0011366677459257		-0.143056746245481 count 0.00	220545368600753
ENSG00000100412.15	ACO2 2322 ENSG00000100412.15	OK (Interce	pt) -0.88	70706444	57305 0.0	44885056	7057714 -19.7631619421179 3.2226848057833e-75 0		count 9.88380278389954e-75
ENSG00000100412.15	ACO2 2322 ENSG00000100412.15	OK log(dose	+ 0.01)	0.012804	985902518	3 0.0165	049634423444 0.775826371700184 0.43800870329977	3	0.0180385058723253 count 0.5	44755755373342
ENSG00000100413.16	POLR3H 850 ENSG00000100413.1	6 OK (Interc	ept) -2.1	40551015	88626 0.0	89517410	6567499 -23.9121194433795 3.63733423456542e-103		0 count 2.29672275284065e-102
ENSG00000100413.16	POLR3H 850 ENSG00000100413.1	6 OK log(dos	e + 0.01)	-0.0342	122857552	689 0.03	22777034347865 -1.05993556277605 0.289393236282	9	56 -0.0454278411245604 count	0.390001
ENSG00000100416.12	TRMU 773 ENSG00000100416.12	OK (Intercep	t) -2.357	50476552	531 0.091	89625931	35297 -25.6539796411302 1.82187780667083e-115 0		count 3.13397330797155e-114
ENSG00000100416.12	TRMU 773 ENSG00000100416.12	OK log(dose	+ 0.01) -	0.039006	591348390	6 0.0330	542278768654 -1.18007873285376 0.23820938918221	4	-0.0508016643640413 count 0.	331678591232411
ENSG00000100417.11	PMM1 523 ENSG00000100417.11	OK (Intercep	t) -2.827	24778054	607 0.112	72421591	6512 -25.0811039807103 2.16183363558801e-111 0	c	ount 2.54105383532508e-110
ENSG00000100417.11	PMM1 523 ENSG00000100417.11	OK log(dose	+ 0.01) -	0.066655	803933935	9 0.0399	188558304041 -1.66978242605761 0.09523060007823	1	4 -0.0818599153495264 count 0	0.149146
ENSG00000100418.7	DESI1 994 ENSG00000100418.7 O	K (Intercept	) -1.8189	14089890	24 0.0752	98872008	9366 -24.1559274576433 7.17136864107558e-105 0	c	ount 5.00760939101636e-104
ENSG00000100418.7	DESI1 994 ENSG00000100418.7 O	K log(dose +	0.01) 0.	392496	702008863	0.0276	44483852151 0.142186033399995 0.886957606081487		0.00533430650436739 count 0.9	22381994489832
ENSG00000100422.13	CERK 1421 ENSG00000100422.13	OK (Interce	pt) -1.47	61672558	9099 0.06	56348272	303182 -22.4906093027561 2.39483182678834e-93 0		count 9.83718389476854e-93
ENSG00000100422.13	CERK 1421 ENSG00000100422.13	OK log(dose	+ 0.01)	-0.03487	306360312	26 0.023	6583561753476 -1.47402733075178 0.1407439223909	2	5 -0.0481662003445788 count 0	0.210662
ENSG00000100425.18	BRD1 998 ENSG00000100425.18	OK (Intercep	t) -1.846	64778983	509 0.076	40403324	44657 -24.1695066532217 5.76050853526218e-105 0		count 4.05345809463918e-104
ENSG00000100425.18	BRD1 998 ENSG00000100425.18	OK log(dose	+ 0.01) -	0.034165	634559169	4 0.0275	500005835504 -1.2401318996548 0.215175898904694		-0.0463048451413605 count 0.3	4405396006223
ENSG00000100426.6	ZBED4 1397 ENSG00000100426.6	OK (Intercep	t) -1.648	37930895	073 0.065	67545107	32874 -25.0988654362084 1.61771983715668e-111 0		count 1.91485562130038e-110
ENSG00000100426.6	ZBED4 1397 ENSG00000100426.6	OK log(dose	+ 0.01) -	0.001004	592514037	08 0.024	0325113608935 -0.0418013955741549 0.96666417290	9	447 -0.00137766602629676 coun	t 0.978053507294325
ENSG00000100429.17	HDAC10 513 ENSG00000100429.1	7 OK (Interc	ept) -2.7	20047802	11177 0.1	22649234	427789 -22.1774543869105 3.24655884743086e-91 0		count 1.25828576355825e-90
ENSG00000100429.17	HDAC10 513 ENSG00000100429.1	7 OK log(dos	e + 0.01)	0.02683	959802521	34 0.045	2878934088405 0.592643993901783 0.5535342455989	1	0.0336768888576725 count 0.6	51297238736496
ENSG00000100439.10	ABHD4 866 ENSG00000100439.10	OK (Interce	pt) -1.93	88730139	6235 0.06	96619969	906091 -27.8325787046232 3.58975467241086e-131	0	count 1.62414148381101e-129
ENSG00000100439.10	ABHD4 866 ENSG00000100439.10	OK log(dose	+ 0.01)	0.033384	567759768	0.02576	49901247716 1.29573376888938 0.195323443312934	0	.0450818951082827 count 0.280	287861183921
ENSG00000100441.9	KHNYN 507 ENSG00000100441.9 O	K (Intercept	) -2.6741	5609942	17 0.1098	4385786	12 -24.3533588462566 2.95528752424433e-106 0 co	u	nt 2.25802115163651e-105
ENSG00000100441.9	KHNYN 507 ENSG00000100441.9 O	K log(dose +	0.01) -0	0.0265941	880099893	0.03974	09196825068 -0.669189042992771 0.50350725610751	5	-0.0334519460889937 count 0.	606679976573257
ENSG00000100442.10	FKBP3 3106 ENSG00000100442.1	0 OK (Interc	ept) -0.5	17860164	219496 0.	3907243	75860085 -13.2538483958046 1.88072112337131e-37		0 count 4.60877698741998e-37
ENSG00000100442.10	FKBP3 3106 ENSG00000100442.1	0 OK log(dos	e + 0.01)	-0.0035	732513694	4297 0.0	142835376482239 -0.250165712265777 0.8025032312	7	1735 -0.005069865561365 count	0.86101
ENSG00000100445.17	SDR39U1 544 ENSG00000100445.	17 OK (Inter	cept) -2.	52001252	868328 0.	10129435	783875 -24.8781134749368 5.91587948907687e-110	0	count 6.09341152642546e-109
ENSG00000100445.17	SDR39U1 544 ENSG00000100445.	17 OK log(do	se + 0.01	) -0.031	842288208	682 0.03	65674542898238 -0.870782197642435 0.38405217432	0	512 -0.0407877742592895 count	0.489949
ENSG00000100461.17	RBM23 1247 ENSG00000100461.1	7 OK (Interc	ept) -1.7	12493440	57424 0.0	71781659	5293888 -23.8569775594713 8.82336512833857e-103		0 count 5.43652362353286e-102
ENSG00000100461.17	RBM23 1247 ENSG00000100461.1	7 OK log(dos	e + 0.01)	-0.0617	183421156	846 0.02	54950743625039 -2.42079474796336 0.015638434399	3	858 -0.0842253426745947 count	0.0278846
ENSG00000100462.15	PRMT5 1589 ENSG00000100462.1	5 OK (Interc	ept) -1.3	10791753	12576 0.0	61963589	8106182 -21.1542255239244 2.46272258499861e-84	0	count 8.37272149764005e-84
ENSG00000100462.15	PRMT5 1589 ENSG00000100462.1	5 OK log(dos	e + 0.01)	-0.0009	711901942	89089 0.	0226745239037474 -0.0428317788903422 0.96584295	8	338065 -0.00135099698215832 c	ount 0.977538782662551
ENSG00000100479.12	POLE2 672 ENSG00000100479.12	OK (Interce	pt) -2.22	21673772	2353 0.09	82525289	014133 -22.6168975197906 3.28175984035927e-94 0		count 1.38680001899242e-93
ENSG00000100479.12	POLE2 672 ENSG00000100479.12	OK log(dose	+ 0.01)	-0.05008	45677868	83 0.035	1305607090472 -1.42555244686974 0.1542649806656	9	6 -0.0660053375116446 count 0	0.228296
ENSG00000100485.11	SOS2 2628 ENSG00000100485.11	OK (Interce	pt) -0.70	90286418	53074 0.0	43421468	2185135 -16.3289881927753 3.8524209012073e-54 0		count 1.02019969639179e-53
ENSG00000100485.11	SOS2 2628 ENSG00000100485.11	OK log(dose	+ 0.01)	0.005768	161932960	55 0.015	9287365775571 0.362123003596382 0.7173256761679	9	8 0.00815643559911332 count 0	0.794055
ENSG00000100490.9	CDKL1 442 ENSG00000100490.9 O	K (Intercept	) -2.6706	2108846	12 0.1231	6824109	171 -21.6933718189159 6.07267157980833e-88 0 co	u	nt 2.19256986405017e-87
ENSG00000100490.9	CDKL1 442 ENSG00000100490.9 O	K log(dose +	0.01) -0	0.0657525	296820366	0.04361	94102315845 -1.50741445913511 0.131975099143151		-0.0825353710801505 count 0.1	99337062253574
ENSG00000100503.23	NIN 3050 ENSG00000100503.23	OK (Intercep	t) -0.518	90562772	5394 0.04	5930274	47141 -12.7831221359653 4.08976898960752e-35 0	c	ount 9.91450917020098e-35
ENSG00000100503.23	NIN 3050 ENSG00000100503.23	OK log(dose	+ 0.01) -	0.009005	989856994	48 0.014	8069990671619 -0.608225192433993 0.543156481283	8	14 -0.0127772455766815 count	0.642435
ENSG00000100504.16	PYGL 1724 ENSG00000100504.16	OK (Interce	pt) -1.11	30635060	6163 0.05	75542702	898145 -19.3393730900731 1.68173924742263e-72 0		count 5.04475699178914e-72
ENSG00000100504.16	PYGL 1724 ENSG00000100504.16	OK log(dose	+ 0.01)	0.04621	765917425	9 0.0213	443372404479 2.16501292107846 0.030588855288825	2	0.0647423471818947 count 0.0	524250413332311
ENSG00000100519.11	PSMC6 2375 ENSG00000100519.1	1 OK (Interc	ept) -0.8	82375713	455809 0.	4498089	20220382 -19.6166788560683 2.82404446258928e-74		0 count 8.5925976992886e-74
ENSG00000100519.11	PSMC6 2375 ENSG00000100519.1	1 OK log(dos	e + 0.01)	-0.0003	40000198	63931 0.	0164640376085734 -0.0184644876968471 0.98527146	3	713799 -0.000428229019321077	count 0.990424765228445
ENSG00000100522.8	GNPNAT1 981 ENSG00000100522.8	OK (Interce	pt) -2.03	53063781	625 0.084	29610936	89342 -24.1447249867094 8.5916725373036e-105 0	c	ount 5.98030658683643e-104
ENSG00000100522.8	GNPNAT1 981 ENSG00000100522.8	OK log(dose	+ 0.01)	-0.03538	180787735	13 0.030	3770622764898 -1.16475410147659 0.2443565803996	3	3 -0.0473554291168231 count 0	0.338559
ENSG00000100523.14	DDHD1 1404 ENSG00000100523.1	4 OK (Interc	ept) -1.5	30785712	37884 0.0	63204623	5373349 -24.2195210841594 2.56973463424523e-105		0 count 1.84801474616427e-104
ENSG00000100523.14	DDHD1 1404 ENSG00000100523.1	4 OK log(dos	e + 0.01)	-0.0382	140345553	928 0.02	27434613289229 -1.68022070179775 0.093182013960	5	984 -0.052650704636206 count	0.146241
ENSG00000100526.19	CDKN3 848 ENSG00000100526.19	OK (Interce	pt) -2.10	6678733	1028 0.08	75518414	524046 -23.9934173680659 9.83634067898667e-104	0	count 6.42206881897585e-103
ENSG00000100526.19	CDKN3 848 ENSG00000100526.19	OK log(dose	+ 0.01)	-0.07546	597737407	46 0.030	836573140323 -2.44728806377621 0.01454018973515	4	9 -0.10035657169137 count 0.0	260089098856741
ENSG00000100528.11	CNIH1 2071 ENSG00000100528.1	1 OK (Interc	ept) -1.0	87566795	83842 0.0	48427417	0749099 -22.4576667831802 4.01905259983783e-93	0	count 1.64135050039628e-92
ENSG00000100528.11	CNIH1 2071 ENSG00000100528.1	1 OK log(dos	e + 0.01)	0.01891	335590018	57 0.017	8416291557021 1.06006888357171 0.28933260934018	5	0.0265071178886384 count 0.3	89991719766796
ENSG00000100532.11	CGRRF1 502 ENSG00000100532.1	1 OK (Interc	ept) -2.6	16727668	50581 0.1	4527107	18859 -25.0339623747997 4.66554112586608e-111 0		count 5.30181731054569e-110
ENSG00000100532.11	CGRRF1 502 ENSG00000100532.1	1 OK log(dos	e + 0.01)	0.00915	715810257	602 0.03	83898507324732 0.238530703502584 0.811511382194	4	97 0.0116264887020492 count 0	0.867167
ENSG00000100554.11	ATP6V1D 2414 ENSG00000100554	.11 OK (Inte	rcept) -0	0.787035	7988368	0.044538	7755917175 -17.670784558674 4.17011946691654e-6	2	0 count 1.16120646091732e-61
ENSG00000100554.11	ATP6V1D 2414 ENSG00000100554	.11 OK log(d	ose + 0.0	1) -0.03	98704471	50413 0.	0160851788850987 -1.9264345728693 0.05429276170	2	2892 -0.04372914440206 count	0.0893576
ENSG00000100567.12	PSMA3 2970 ENSG00000100567.1	2 OK (Interc	ept) -0.6	63479651	143317 0.	4081105	06130085 -16.2573528781402 1.00053060521766e-53		0 count 2.64385413214147e-53
ENSG00000100567.12	PSMA3 2970 ENSG00000100567.1	2 OK log(dos	e + 0.01)	-0.0337	669706416	536 0.01	47187405153161 -2.29414810367206 0.021958954558	7	145 -0.047772092821677 count	0.0384778
ENSG00000100568.10	VTI1B 725 ENSG00000100568.10	OK (Interce	pt) -2.29	88359027	2522 0.09	55782650	411514 -24.0518689237082 3.83786098689512e-104	0	count 2.55989886966279e-103
ENSG00000100568.10	VTI1B 725 ENSG00000100568.10	OK log(dose	+ 0.01)	-0.02904	42925931	94 0.034	5514125695153 -0.840499044746488 0.400800805736	2	04 -0.0380501522844124 count	0.506974
ENSG00000100575.13	TIMM9 827 ENSG00000100575.13	OK (Interce	pt) -2.02	14244270	2718 0.08	33875673	210601 -24.2413166850672 1.80733751464814e-105	0	count 1.31223729760494e-104
ENSG00000100575.13	TIMM9 827 ENSG00000100575.13	OK log(dose	+ 0.01)	-0.00969	379134440	319 0.03	04085537073008 -0.318785018114025 0.74994658551	6	267 -0.0129991021541707 count	0.820132
ENSG00000100577.18	GSTZ1 449 ENSG00000100577.18	OK (Interce	pt) -2.83	35794652	3907 0.11	67132411	38775 -24.2781319205236 9.97144364827873e-106 0		count 7.34953460148124e-105
ENSG00000100577.18	GSTZ1 449 ENSG00000100577.18	OK log(dose	+ 0.01)	0.005039	294911443	1 0.0428	040128652132 0.117729497169144 0.90630225284386	3	0.00621575908020033 count 0.	936097671467144
ENSG00000100578.14	KIAA0586 1576 ENSG0000010057	8.14 OK (Int	ercept) -	1.35161	25680718	0.059156	2558722751 -22.8481204037905 8.52915281516101e-	9	6 0 count 3.79616642980479e-9	5
ENSG00000100578.14	KIAA0586 1576 ENSG0000010057	8.14 OK log(	dose + 0.	01) -0.0	227085553	829441 0	.0214492700111754 -1.05870994076314 0.289950982	9	5972 -0.0315294033111059 coun	t 0.390584807139022
ENSG00000100580.7	TMED8 1373 ENSG00000100580.7	OK (Intercep	t) -1.637	86989469	399 0.068	59246185	01328 -23.8782783197454 6.26622425154193e-103 0		count 3.89270294071674e-102
ENSG00000100580.7	TMED8 1373 ENSG00000100580.7	OK log(dose	+ 0.01) -	0.020036	213591972	8 0.0249	011976636448 -0.804628510749313 0.4211979717736	3	9 -0.0274783509171348 count 0	0.527654
ENSG00000100591.7	AHSA1 2084 ENSG00000100591.7	OK (Intercep	t) -1.136	34792553	637 0.051	3048204	76317 -22.2680225610197 7.8705299997906e-92 0 c	o	unt 3.09534601177109e-91
ENSG00000100591.7	AHSA1 2084 ENSG00000100591.7	OK log(dose	+ 0.01) -	0.032422	820413059	4 0.0184	167899349317 -1.7605033519746 0.078584412415997	6	-0.0453405709847214 count 0.	125517247489826
ENSG00000100592.15	DAAM1 822 ENSG00000100592.15	OK (Interce	pt) -2.06	72113907	6912 0.07	75020384	41419 -26.6729937991457 8.96346854168036e-123 0		count 2.97848306715807e-121
ENSG00000100592.15	DAAM1 822 ENSG00000100592.15	OK log(dose	+ 0.01)	-0.02171	502422894	76 0.028	114092865019 -0.772389290069059 0.4400402871860	3	-0.0290104652359697 count 0.	546971800465442
ENSG00000100596.6	SPTLC2 3088 ENSG00000100596.6	OK (Interce	pt) -0.46	60397672	06154 0.0	38570872	0130969 -12.0826868277157 9.38448048011844e-32	0	count 2.23857683609623e-31
ENSG00000100596.6	SPTLC2 3088 ENSG00000100596.6	OK log(dose	+ 0.01)	0.012759	820903995	1 0.0141	829591163981 0.899658583182574 0.36848756978107	7	0.018121567050076 count 0.47	4372428549919
ENSG00000100599.15	RIN3 803 ENSG00000100599.15	OK (Intercep	t) -2.244	16941154	507 0.087	26275831	05263 -25.7173788107768 6.42738296165895e-116 0		count 1.15366255815088e-114
ENSG00000100599.15	RIN3 803 ENSG00000100599.15	OK log(dose	+ 0.01) -	0.005528	192491499	53 0.031	8756615405815 -0.173429890528279 0.862343608131	7	85 -0.00728630630785783 count	0.905167
ENSG00000100600.14	LGMN 651 ENSG00000100600.14	OK (Intercep	t) -2.229	96492225	818 0.098	67682618	35651 -22.5986688922265 4.37334420245223e-94 0	c	ount 1.83991337839191e-93
ENSG00000100600.14	LGMN 651 ENSG00000100600.14	OK log(dose	+ 0.01) 0	0.0159134	966880144	0.03632	11641648096 0.438132891770922 0.661371036837255		0.0210191158825942 count 0.74	7610105547295
ENSG00000100601.9	ALKBH1 654 ENSG00000100601.9	OK (Intercep	t) -2.343	70371405	837 0.093	8864311	28168 -25.1771175912186 4.50635768316615e-112 0		count 5.57515370316228e-111
ENSG00000100601.9	ALKBH1 654 ENSG00000100601.9	OK log(dose	+ 0.01) 0	0.0637708	729815386	0.0346	95489626983 1.84258029627228 0.0656438411510791		0.083566581093737 count 0.106	510731589088
ENSG00000100603.13	SNW1 2389 ENSG00000100603.13	OK (Interce	pt) -0.88	19932593	07351 0.0	48925796	7213046 -18.0271619148368 2.77535221846145e-64	0	count 7.8408802580143e-64
ENSG00000100603.13	SNW1 2389 ENSG00000100603.13	OK log(dose	+ 0.01)	-0.00391	415125536	683 0.01	78832077800411 -0.218872995466467 0.82678725419	8	245 -0.00551347601290657 coun	t 0.878541697031889
ENSG00000100605.16	ITPK1 610 ENSG00000100605.16	OK (Interce	pt) -2.38	29540538	6607 0.10	43285181	63907 -22.8408693596346 9.56555753025955e-96 0	c	ount 4.24537046610506e-95
ENSG00000100605.16	ITPK1 610 ENSG00000100605.16	OK log(dose	+ 0.01)	-0.01497	28242065	27 0.037	9598160511556 -0.394371837852912 0.693378588695	1	17 -0.019471573737527 count 0	0.774248
ENSG00000100612.13	DHRS7 1785 ENSG00000100612.1	3 OK (Interc	ept) -1.1	35379095	09011 0.0	52130971	9949435 -21.7793578681064 1.60095403521413e-88	0	count 5.83905587327099e-88
ENSG00000100612.13	DHRS7 1785 ENSG00000100612.1	3 OK log(dos	e + 0.01)	0.0728	994195339	51 0.019	3966564738839 3.7537367355775 0.000182795198657	9	8 0.101981357569681 count 0.0	00366225915847433
ENSG00000100614.17	PPM1A 1424 ENSG00000100614.1	7 OK (Interc	ept) -1.5	67954746	2366 0.05	92825791	822311 -26.4488281020433 3.68397373123994e-121	0	count 1.0886863261362e-119
ENSG00000100614.17	PPM1A 1424 ENSG00000100614.1	7 OK log(dos	e + 0.01)	-0.0192	323614561	647 0.02	1529242980542 -0.893313409744446 0.371873535119	6	25 -0.0264646831021361 count	0.477864
ENSG00000100625.8	SIX4 730 ENSG00000100625.8 OK	(Intercept)	-2.14549	51300379	6 0.09324	10576758	328 -23.0101972619949 6.54814200264769e-97 0 co	u	nt 3.03409254282647e-96
ENSG00000100625.8	SIX4 730 ENSG00000100625.8 OK	log(dose +	0.01) -0.	5046925	7463335 0	0.0333314	839791192 -1.51416173054137 0.130255601236324 -	0	.0669438153713757 count 0.196	943806937307
ENSG00000100626.16	GALNT16 629 ENSG00000100626.	16 OK (Inter	cept) -2.	43188937	522511 0.	9420569	11208588 -25.8146758045136 1.29725382785486e-11	6	0 count 2.50063946499698e-11	5
ENSG00000100626.16	GALNT16 629 ENSG00000100626.	16 OK log(do	se + 0.01	) -0.029	994509237	7131 0.0	34039390778829 -0.881170565965839 0.37840694823	6	952 -0.0387914791735786 count	0.484157
ENSG00000100629.16	CEP128 1918 ENSG00000100629.	16 OK (Inter	cept) -1.	22620934	299733 0.	6132228	21585944 -19.9961465854459 1.00417920340102e-76		0 count 3.12439843649837e-76
ENSG00000100629.16	CEP128 1918 ENSG00000100629.	16 OK log(do	se + 0.01	) -0.090	655804509	7108 0.0	213868737104675 -4.23885256615793 2.42393658281	7	35e-05 -0.126283554339495 cou	nt 4.9634714129918e-05
ENSG00000100632.10	ERH 3324 ENSG00000100632.10	OK (Intercep	t) -0.428	43832192	0759 0.03	82891824	843081 -11.1895395545816 1.11064545012684e-27 0		count 2.60061099945226e-27
ENSG00000100632.10	ERH 3324 ENSG00000100632.10	OK log(dose	+ 0.01) -	0.022551	175294050	4 0.0138	841091709056 -1.62424358786424 0.10459387295598	8	-0.0320371575823335 count 0.	16230134849704
ENSG00000100644.16	HIF1A 5887 ENSG00000100644.1	6 OK (Interc	ept) 0.84	18809198	28321 0.0	21520776	8711735 39.1194483762339 1.502428496548e-214 0	c	ount 1.0217446961928e-212
ENSG00000100644.16	HIF1A 5887 ENSG00000100644.1	6 OK log(dos	e + 0.01)	-0.0393	523797370	86 0.007	73942951637822 -5.08466155726443 4.286984262672	1	e-07 -0.0565250612153226 coun	t 9.01444030958264e-07
ENSG00000100647.7	SUSD6 850 ENSG00000100647.7 O	K (Intercept	) -2.1415	51688066	22 0.0750	46299505	1333 -28.5364062210654 2.64760066442272e-136 0	c	ount 1.27422328240722e-134
ENSG00000100647.7	SUSD6 850 ENSG00000100647.7 O	K log(dose +	0.01) 0.	184353	911269141	0.02749	0937508714 0.0670598851751437 0.946545515723423		0.00245119559288708 count 0.9	63933111812841
ENSG00000100650.15	SRSF5 2009 ENSG00000100650.1	5 OK (Interc	ept) -1.1	12307335	26294 0.0	50645037	4360759 -21.9628100120747 9.24465783900515e-90	0	count 3.45695897128645e-89
ENSG00000100650.15	SRSF5 2009 ENSG00000100650.1	5 OK log(dos	e + 0.01)	-0.0177	141335676	225 0.01	84049146407019 -0.96246757528819 0.336014165068	7	22 -0.0247952593584018 count	0.440285
ENSG00000100664.10	EIF5 3484 ENSG00000100664.10	OK (Interce	pt) -0.34	71292291	20187 0.0	36123909	0311559 -9.60940381122091 4.29920459640816e-21	0	count 9.78119296126191e-21
ENSG00000100664.10	EIF5 3484 ENSG00000100664.10	OK log(dose	+ 0.01)	-0.05123	154945287	43 0.012	9079509988486 -3.96899162829517 7.6583219339871	8	e-05 -0.0728537616378365 coun	t 0.000154978221708207
ENSG00000100697.14	DICER1 3037 ENSG00000100697.	14 OK (Inter	cept) -0.	48541071	442739 0.	3947633	36126178 -12.2962461304218 9.18136941738358e-33		0 count 2.20139743240847e-32
ENSG00000100697.14	DICER1 3037 ENSG00000100697.	14 OK log(do	se + 0.01	) -0.029	33249244	3411 0.0	142706726232683 -2.03446957342448 0.04212999105	7	0268 -0.0412067662623868 coun	t 0.0706240943249462
ENSG00000100711.13	ZFYVE21 1025 ENSG00000100711	.13 OK (Inte	rcept) -1	0.909385	8058296 0	0.0764973	439712211 -24.9601552349489 1.55444787905515e-1	1	0 0 count 1.69602888169156e-1	9
ENSG00000100711.13	ZFYVE21 1025 ENSG00000100711	.13 OK log(d	ose + 0.0	1) -0.00	716096055	47668 0.	0279249038075941 -0.256436355308748 0.797659116	6	76332 -0.0096757295187887 cou	nt 0.857185743940374
ENSG00000100714.15	MTHFD1 2474 ENSG00000100714.	15 OK (Inter	cept) -0.	81568334	8508754 0	0.0412878	198344494 -19.7560285764513 3.58263995598018e-7	5	0 count 1.09831513028215e-74
ENSG00000100714.15	MTHFD1 2474 ENSG00000100714.	15 OK log(do	se + 0.01	) -0.017	687835047	6292 0.0	150045392503903 -1.17883226885285 0.23870526295	4	48 -0.0249491050587483 count	0.332285
ENSG00000100722.18	ZC3H14 2381 ENSG00000100722.	18 OK (Inter	cept) -0.	99660920	9261132 0	0.0466225	592926133 -21.3761154338653 8.15171603291443e-8	6	0 count 2.83568352166418e-85
ENSG00000100722.18	ZC3H14 2381 ENSG00000100722.	18 OK log(do	se + 0.01	) -0.000	983337679	328739 0	.0170606555719811 -0.0576377428862514 0.9540470	5	223258 -0.00138121964073675 c	ount 0.969318533373036
ENSG00000100726.14	TELO2 811 ENSG00000100726.14	OK (Interce	pt) -2.06	24596837	5074 0.07	90499703	932735 -26.090581356198 1.37521635893566e-118 0		count 3.3129249535724e-117
ENSG00000100726.14	TELO2 811 ENSG00000100726.14	OK log(dose	+ 0.01)	0.001908	450234243	1 0.0289	582552472635 0.06590349515009 0.947465945725636		0.00255272396202587 count 0.9	64466775729824
ENSG00000100731.15	PCNX1 3496 ENSG00000100731.1	5 OK (Interc	ept) -0.3	36107861	627029 0.	3279941	0316239 -10.2473751322481 1.17975361980756e-23	0	count 2.71739189718586e-23
ENSG00000100731.15	PCNX1 3496 ENSG00000100731.1	5 OK log(dos	e + 0.01)	0.01162	709598659	17 0.012	0562604356559 0.964403186928936 0.3350436216559	7	6 0.0165441607174357 count 0.	439249549603219
ENSG00000100744.14	GSKIP 661 ENSG00000100744.14	OK (Interce	pt) -2.45	56262532	7723 0.09	51364934	43884 -25.8116119733346 1.36433583792084e-116 0		count 2.61613188956134e-115
ENSG00000100744.14	GSKIP 661 ENSG00000100744.14	OK log(dose	+ 0.01)	-0.01059	698482542	35 0.034	6799319145403 -0.305565329584183 0.759990116398	4	12 -0.01368493387004 count 0.	828261761254786
ENSG00000100749.7	VRK1 1526 ENSG00000100749.7 O	K (Intercept	) -1.4252	61911423	0.063706	83801536	52 -22.3721967032683 1.53777772245552e-92 0 cou	n	t 6.17762916278315e-92
ENSG00000100749.7	VRK1 1526 ENSG00000100749.7 O	K log(dose +	0.01) -0	0.0819118	490095074	0.02234	62240050314 -3.66557898063961 0.000257873520601	9	62 -0.113264995626957 count 0	0.000514057
ENSG00000100764.13	PSMC1 824 ENSG00000100764.13	OK (Interce	pt) -2.20	5835555	6711 0.08	72314474	510423 -25.226952204389 1.99554951894572e-112 0		count 2.55696567383694e-111
ENSG00000100764.13	PSMC1 824 ENSG00000100764.13	OK log(dose	+ 0.01)	-0.08507	180102857	14 0.030	5352020298578 -2.78602384701391 0.0054223057471	2	387 -0.112161416888057 count	0.0100985
ENSG00000100784.10	RPS6KA5 1723 ENSG00000100784	.10 OK (Inte	rcept) -1	0.224225	748518 0.	6303738	93862247 -19.4206182516709 5.09416921393703e-73		0 count 1.5346281118007e-72
ENSG00000100784.10	RPS6KA5 1723 ENSG00000100784	.10 OK log(d	ose + 0.0	1) -0.01	881436562	44932 0.	0228971560847338 -0.82169006294355 0.4114211521	0	0729 -0.0262423031450519 coun	t 0.517865171506683
ENSG00000100796.17	PPP4R3A 2461 ENSG00000100796	.17 OK (Inte	rcept) -0	0.824111	62659153	0.045171	4889619412 -18.2440513163845 1.27830232776206e-	6	5 0 count 3.65100617886182e-6	5
ENSG00000100796.17	PPP4R3A 2461 ENSG00000100796	.17 OK log(d	ose + 0.0	1) -0.01	780529663	84987 0.	0164151060691816 -1.08468970979889 0.2782831344	0	2668 -0.0251100151780438 coun	t 0.377819088421454
ENSG00000100804.18	PSMB5 3754 ENSG00000100804.1	8 OK (Interc	ept) -0.1	84641641	814122 0.	3319282	56310663 -5.56269730894226 3.29181648919169e-08		0 count 6.99235594920163e-08
ENSG00000100804.18	PSMB5 3754 ENSG00000100804.1	8 OK log(dos	e + 0.01)	-0.0087	692301823	5062 0.0	12108883858074 -0.724198058642992 0.46908930303	1	202 -0.0125003115760708 count	0.575211
ENSG00000100811.12	YY1 4117 ENSG00000100811.12	OK (Intercep	t) -0.069	69240411	05119 0.0	30473022	1724471 -2.28701976837486 0.0223730455521573 0	c	ount 0.0391564059703597
ENSG00000100811.12	YY1 4117 ENSG00000100811.12	OK log(dose	+ 0.01) -	0.017503	15621943	0.01107	52395872749 -1.58037354262327 0.114292327864424		-0.0249813119217898 count 0.1	75387063460067
ENSG00000100813.14	ACIN1 2724 ENSG00000100813.1	4 OK (Interc	ept) -0.7	3394400	606852 0.	4578325	32138241 -15.3635740414022 1.18607531388117e-48		0 count 3.05524964396775e-48
ENSG00000100813.14	ACIN1 2724 ENSG00000100813.1	4 OK log(dos	e + 0.01)	-0.0252	211138054	293 0.01	65808970196698 -1.52109465341408 0.128506975930	5	35 -0.0356567341669669 count	0.19469
ENSG00000100814.17	CCNB1IP1 563 ENSG00000100814	.17 OK (Inte	rcept) -2	0.382546	5318605 0	0.0974367	270706451 -24.4522401851473 5.96439663669546e-1	0	7 0 count 4.77369727888732e-1	6
ENSG00000100814.17	CCNB1IP1 563 ENSG00000100814	.17 OK log(d	ose + 0.0	1) 0.005	632317485	70199 0.	0357419813314757 0.157582687805333 0.8748129065	5	6491 0.0073335468846549 count	0.913396
ENSG00000100815.12	TRIP11 3983 ENSG00000100815.	12 OK (Inter	cept) -0.	2143501	90102256	0.032174	9446097034 -0.666202203927375 0.505413534293172		0 count 0.608541572219271
ENSG00000100815.12	TRIP11 3983 ENSG00000100815.	12 OK log(do	se + 0.01	) 0.0073	446560407	9154 0.0	118095738374544 0.621923884966765 0.53411339783	7	198 0.0104893255241936 count	0.634756
ENSG00000100823.11	APEX1 2786 ENSG00000100823.1	1 OK (Interc	ept) -0.7	40841796	840933 0.	4323471	92269079 -17.1353442346367 6.97561477105399e-59		0 count 1.90321470541416e-58
ENSG00000100823.11	APEX1 2786 ENSG00000100823.1	1 OK log(dos	e + 0.01)	-0.0217	648335486	866 0.01	56831363608767 -1.38778577497938 0.165467194345	9	97 -0.0307479477149921 count	0.24255
ENSG00000100836.10	PABPN1 702 ENSG00000100836.1	0 OK (Interc	ept) -2.4	3042671	54284 0.0	94196312	5075555 -25.511005766283 1.90457964912745e-114	0	count 2.98757056995651e-113
ENSG00000100836.10	PABPN1 702 ENSG00000100836.1	0 OK log(dos	e + 0.01)	0.01977	222560752	53 0.034	7126860974354 0.569596531712538 0.5690610029385	6	3 0.0257104730898827 count 0.	665525413498646
ENSG00000100852.12	ARHGAP5 2961 ENSG00000100852	.12 OK (Inte	rcept) -0	0.546905	69146844	0.039338	5966997827 -13.9024930990959 8.98813873168613e-	4	1 0 count 2.23585438994051e-4	0
ENSG00000100852.12	ARHGAP5 2961 ENSG00000100852	.12 OK log(d	ose + 0.0	1) -0.00	23685434	102589 0	.0143992391424721 -0.0164490872526217 0.9868789	3	0733748 -0.000335903826517791	count 0.991114012384526
ENSG00000100865.14	CINP 1137 ENSG00000100865.14	OK (Interce	pt) -1.70	64814850	4955 0.07	13862105	316987 -23.9049176632201 4.08379214855159e-103	0	count 2.56752456126852e-102
ENSG00000100865.14	CINP 1137 ENSG00000100865.14	OK log(dose	+ 0.01)	0.016833	892562541	1 0.0262	834848486819 0.640474147909093 0.52199012480198	2	0.0230280538247971 count 0.6	2380155822494
ENSG00000100883.11	SRP54 2024 ENSG00000100883.1	1 OK (Interc	ept) -1.0	80316308	13253 0.0	49209674	4470564 -21.9533317436356 1.07147957563309e-89	0	count 4.00055579662633e-89
ENSG00000100883.11	SRP54 2024 ENSG00000100883.1	1 OK log(dos	e + 0.01)	-0.0198	355097235	282 0.01	78662680608425 -1.11022120881538 0.267132420699	4	96 -0.027789839270726 count 0	0.364874
ENSG00000100888.12	CHD8 3338 ENSG00000100888.12	OK (Interce	pt) -0.39	97302353	8813 0.03	75881986	243822 -10.6344610813256 2.83220703173576e-25 0		count 6.57196880162654e-25
ENSG00000100888.12	CHD8 3338 ENSG00000100888.12	OK log(dose	+ 0.01)	-0.02294	778308156	91 0.013	6274317679832 -1.68394041315133 0.0924606089282	4	7 -0.0326146075529706 count 0	0.145234
ENSG00000100897.17	DCAF11 543 ENSG00000100897.1	7 OK (Interc	ept) -2.8	45940603	11414 0.1	29713237	627047 -21.9402480053487 1.31352643987225e-89 0		count 4.89509904362194e-89
ENSG00000100897.17	DCAF11 543 ENSG00000100897.1	7 OK log(dos	e + 0.01)	-0.0433	348226528	55 0.046	550305456309 -0.93092456060311 0.35208512264191	5	-0.0531642366080915 count 0.	457211647726541
ENSG00000100906.10	NFKBIA 393 ENSG00000100906.1	0 OK (Interc	ept) -3.0	22978066	63785 0.1	45877092	348713 -20.7227743435656 1.77741403641987e-81 0		count 5.82051930155859e-81
ENSG00000100906.10	NFKBIA 393 ENSG00000100906.1	0 OK log(dos	e + 0.01)	-0.0788	5070006	046 0.05	12709456505872 -1.53694272654209 0.124578404170	6	29 -0.0936590036977995 count	0.189288
ENSG00000100911.15	PSME2 1048 ENSG00000100911.1	5 OK (Interc	ept) -1.7	51043926	80774 0.0	69913114	791085 -25.0460007688146 3.83360149149712e-111	0	count 4.39749635729722e-110
ENSG00000100911.15	PSME2 1048 ENSG00000100911.1	5 OK log(dos	e + 0.01)	-0.022	321883557	183 0.02	53574861577037 -0.868863270542487 0.38510057237	7	301 -0.030036258499635 count	0.490886
ENSG00000100916.13	BRMS1L 571 ENSG00000100916.1	3 OK (Interc	ept) -2.5	90560667	29539 0.1	4687123	174604 -24.7457432083092 5.09691314032305e-109	0	count 4.8337896902033e-108
ENSG00000100916.13	BRMS1L 571 ENSG00000100916.1	3 OK log(dos	e + 0.01)	-0.0529	389465741	618 0.03	73713854194172 -1.41656366174362 0.156877410345	8	05 -0.0671744107730955 count	0.231817
ENSG00000100926.14	TM9SF1 738 ENSG00000100926.1	4 OK (Interc	ept) -2.0	87711360	76117 0.0	86129055	2667844 -24.2393389117586 1.86599691732649e-105		0 count 1.35213767358092e-104
ENSG00000100926.14	TM9SF1 738 ENSG00000100926.1	4 OK log(dos	e + 0.01)	0.08679	465250725	2 0.0320	615276157389 2.7071277933945 0.0068858810032524	6	0.116237760614722 count 0.01	2724643224407
ENSG00000100934.14	SEC23A 3709 ENSG00000100934.	14 OK (Inter	cept) -0.	26541527	4751407 0	0.0359885	256846868 -7.37499716095183 3.10846669266588e-1	3	0 count 6.81373409769744e-13
ENSG00000100934.14	SEC23A 3709 ENSG00000100934.	14 OK log(do	se + 0.01	) -0.011	225151344	9923 0.0	13115351461411 -0.855878805689636 0.39224051157	5	223 -0.0159848578134149 count	0.498536
ENSG00000100938.17	GMPR2 671 ENSG00000100938.17	OK (Interce	pt) -2.40	63681431	562 0.099	67537474	84223 -24.1420526306503 8.97008083907013e-105 0		count 6.23181567937683e-104
ENSG00000100938.17	GMPR2 671 ENSG00000100938.17	OK log(dose	+ 0.01)	0.00768	184015403	25 0.036	5894000149953 0.209901884487193 0.8337808896770	9	2 0.00997753587123056 count 0	0.884127
ENSG00000100941.8	PNN 3132 ENSG00000100941.8 OK	(Intercept)	-0.53778	18923289	3 0.03931	7270268	407 -13.6802835511473 1.27061980576124e-39 0 co	u	nt 3.1450245853464e-39
ENSG00000100941.8	PNN 3132 ENSG00000100941.8 OK	log(dose +	0.01) -0.	2873326	85294345	0.014212	7790332703 -2.02165026714153 0.0434403628259386		-0.0407455775755926 count 0.0	726661829169698
ENSG00000100949.14	RABGGTA 419 ENSG00000100949.	14 OK (Inter	cept) -2.	68509020	175381 0.	11174273	9599078 -24.0292139908835 5.52779363304827e-104		0 count 3.64931037010826e-103
ENSG00000100949.14	RABGGTA 419 ENSG00000100949.	14 OK log(do	se + 0.01	) 0.0659	878848211	363 0.04	15541607927164 1.5879970516142 0.11255788450618	3	0.0833733256906104 count 0.1	72992178194581
ENSG00000100982.11	PCIF1 492 ENSG00000100982.11	OK (Interce	pt) -2.72	67325239	929 0.115	69946829	7539 -23.5673729889638 9.15880443464915e-101 0	c	ount 5.02403555886641e-100
ENSG00000100982.11	PCIF1 492 ENSG00000100982.11	OK log(dose	+ 0.01)	-0.06944	664591111	47 0.040	9029407232665 -1.69783992747524 0.0898045768152	1	23 -0.0865013444949757 count	0.141465
ENSG00000100983.9	GSS 2907 ENSG00000100983.9 OK	(Intercept)	-0.59235	6083006	23 0.0402	49252742	4643 -14.7170585275407 4.23352112029861e-45 0 c	o	unt 1.07385202701609e-44
ENSG00000100983.9	GSS 2907 ENSG00000100983.9 OK	log(dose +	0.01) 0.0	25408252	7135009 0	0.0148561	452718017 1.71028569313522 0.0874788492538281 0	.	0360133584236943 count 0.1382	1153253682
ENSG00000100991.11	TRPC4AP 4324 ENSG00000100991	.11 OK (Inte	rcept) 0.	5218767	25403761	0.030534	0644454857 1.70916232372372 0.0876867541798299	0	count 0.138530015369015
ENSG00000100991.11	TRPC4AP 4324 ENSG00000100991	.11 OK log(d	ose + 0.0	1) -0.01	20056569	03826 0.	0111323637030777 -0.91629827792659 0.3596997774	3	0359 -0.0145772375118217 coun	t 0.465390219999207
ENSG00000100994.11	PYGB 2857 ENSG00000100994.11	OK (Interce	pt) -0.73	37194904	46686 0.0	41280982	7089956 -17.773789340698 9.85147860429115e-63 0		count 2.75584668468022e-62
ENSG00000100994.11	PYGB 2857 ENSG00000100994.11	OK log(dose	+ 0.01)	0.000825	564293078	629 0.01	51162470885164 0.0546143687811111 0.95645503913	7	684 0.00116674639179322 count	0.970774
ENSG00000100997.18	ABHD12 3638 ENSG00000100997.	18 OK (Inter	cept) -0.	13148257	6333532 0	0.0324575	78710566 -4.0509052602476 5.43914059895803e-05	0	count 0.000110508722245299
ENSG00000100997.18	ABHD12 3638 ENSG00000100997.	18 OK log(do	se + 0.01	) 0.0285	76077525	849 0.01	19901098906822 2.37759353437943 0.0175863862834	7	1 0.0406704798227295 count 0.	0311625414173368
ENSG00000101000.5	PROCR 1572 ENSG00000101000.5	OK (Intercep	t) -1.153	40526316	976 0.048	52077775	13713 -23.7713679916675 3.48759955516221e-102 0		count 2.0753112787756e-101
ENSG00000101000.5	PROCR 1572 ENSG00000101000.5	OK log(dose	+ 0.01) 0	0.0361034	51395422	0.017957	0921242319 2.01053996636252 0.0446037731720204	0	.0505140544485215 count 0.074	4688491095534
ENSG00000101003.9	GINS1 1934 ENSG00000101003.9	OK (Intercep	t) -1.154	11378098	098 0.054	16099627	76662 -21.308946664574 2.2909978447738e-85 0 co	u	nt 7.91922191079032e-85
ENSG00000101003.9	GINS1 1934 ENSG00000101003.9	OK log(dose	+ 0.01) -	0.051745	255967877	3 0.0193	474761528368 -2.6745222766583 0.007588157538212	2	7 -0.0722995134791322 count 0	0.0139741
ENSG00000101004.14	NINL 2691 ENSG00000101004.14	OK (Interce	pt) -0.68	29815685	49825 0.0	43613666	3752643 -15.6598063247712 2.58723262095942e-50	0	count 6.71986952126312e-50
ENSG00000101004.14	NINL 2691 ENSG00000101004.14	OK log(dose	+ 0.01)	-0.03743	765784107	12 0.015	7002462203246 -2.38452679758656 0.0172600898902	4	64 -0.0529431057722475 count	0.030619
ENSG00000101019.21	UQCC1 2403 ENSG00000101019.2	1 OK (Interc	ept) -0.7	52859861	912372 0.	4570012	01930557 -16.4739142639448 5.54258621337079e-55		0 count 1.47689891579939e-54
ENSG00000101019.21	UQCC1 2403 ENSG00000101019.2	1 OK log(dos	e + 0.01)	0.04371	230722496	48 0.016	9401413238945 2.58039802556472 0.00998994959364	3	31 0.0617801554342912 count 0	0.01818
ENSG00000101040.19	ZMYND8 5010 ENSG00000101040.	19 OK (Inter	cept) 0.3	70250431	224408 0.	2862431	32197173 12.9348232176753 7.33209282383858e-36	0	count 1.78457450990794e-35
ENSG00000101040.19	ZMYND8 5010 ENSG00000101040.	19 OK log(do	se + 0.01	) -0.005	184460208	0033 0.0	104574237703728 -0.495768395911386 0.6201511724	8	2862 -0.00742816578783015 cou	nt 0.711706429171936
ENSG00000101052.12	IFT52 1614 ENSG00000101052.1	2 OK (Interc	ept) -1.4	67397027	39481 0.0	60265893	2304676 -24.3487144840485 3.18582934436111e-106		0 count 2.42823846094047e-105
ENSG00000101052.12	IFT52 1614 ENSG00000101052.1	2 OK log(dos	e + 0.01)	-0.0255	160587563	317 0.02	18228968171608 -1.1692333501878 0.2425483896798	5	7 -0.0352625481418572 count 0	0.336714
ENSG00000101057.15	MYBL2 2043 ENSG00000101057.1	5 OK (Interc	ept) -1.0	64269239	58308 0.0	56398485	0080234 -18.8705288702644 1.5740450514776e-69 0		count 4.61795800338377e-69
ENSG00000101057.15	MYBL2 2043 ENSG00000101057.1	5 OK log(dos	e + 0.01)	-0.0693	298117049	893 0.01	99398398593997 -3.47694927310597 0.000525807433	4	93885 -0.0971070758196959 cou	nt 0.00103684206921649
ENSG00000101079.20	NDRG3 2887 ENSG00000101079.2	0 OK (Interc	ept) -0.5	66705421	082684 0.	3927645	52894511 -14.4286294907802 1.5075502118444e-43	0	count 3.79495741337725e-43
ENSG00000101079.20	NDRG3 2887 ENSG00000101079.2	0 OK log(dos	e + 0.01)	0.00616	147072625	484 0.01	44100954350964 0.427580147127153 0.669035707156	7	89 0.00873563532398625 count	0.753861
ENSG00000101084.17	C20orf24 3247 ENSG0000010108	4.17 OK (Int	ercept) -	0.407751	460888493	0.03455	7503876399 -11.7992162381545 1.95628126412622e-	3	0 0 count 4.64325245196575e-3	0
ENSG00000101084.17	C20orf24 3247 ENSG0000010108	4.17 OK log(	dose + 0.	01) -0.0	22552265	9079107	0.0126394824808167 -0.178427130558066 0.8584185	1	2546349 -0.00320535939247261	count 0.901998492693856
ENSG00000101104.12	PABPC1L 635 ENSG00000101104.	12 OK (Inter	cept) -2.	51691883	494739 0.	10043627	4739152 -25.0598585170965 3.05777987514369e-111		0 count 3.55410104596054e-110
ENSG00000101104.12	PABPC1L 635 ENSG00000101104.	12 OK log(do	se + 0.01	) -0.041	115817473	5742 0.0	360861233561675 -1.1393802838771 0.254778387387	0	6 -0.0526572785060903 count 0	0.35058
ENSG00000101109.11	STK4 2440 ENSG00000101109.11	OK (Interce	pt) -0.91	80031553	48837 0.0	44607876	327534 -20.5793960826197 1.56219967609339e-80 0		count 5.05228895393488e-80
ENSG00000101109.11	STK4 2440 ENSG00000101109.11	OK log(dose	+ 0.01)	0.007747	168194763	16 0.016	3752641399289 0.473101876620892 0.6362289736982	1	2 0.0109047697815896 count 0.	726048364481914
ENSG00000101126.15	ADNP 5535 ENSG00000101126.15	OK (Interce	pt) 0.575	39531928	7523 0.02	34318940	873328 24.5560737490095 1.10855797923644e-107 0		count 9.46032838243163e-107
ENSG00000101126.15	ADNP 5535 ENSG00000101126.15	OK log(dose	+ 0.01)	-0.01808	914864794	75 0.008	51396218398823 -2.12464517189974 0.033825954407	0	689 -0.0259498336351518 count	0.0575764
ENSG00000101132.9	PFDN4 1703 ENSG00000101132.9	OK (Intercep	t) -1.486	78712463	112 0.059	69185439	10078 -24.9077054113952 3.65362374003144e-110 0		count 3.85390427067478e-109
ENSG00000101132.9	PFDN4 1703 ENSG00000101132.9	OK log(dose	+ 0.01) -	0.005731	842137224	22 0.021	8026884245172 -0.262896117470484 0.792677053442	5	88 -0.00791808851146235 count	0.853075
ENSG00000101138.11	CSTF1 1701 ENSG00000101138.1	1 OK (Interc	ept) -1.3	87097101	70394 0.0	57993039	8427386 -23.9183375361143 3.29129218673946e-103		0 count 2.08483414247095e-102
ENSG00000101138.11	CSTF1 1701 ENSG00000101138.1	1 OK log(dos	e + 0.01)	-0.0059	258658326	6114 0.0	211805463447147 -0.279778705242882 0.7796968703	2	408 -0.00821920811159858 coun	t 0.842817754287526
ENSG00000101144.12	BMP7 508 ENSG00000101144.12	OK (Intercep	t) -2.468	30479163	654 0.103	33268848	0704 -23.886969631081 5.44939667631229e-103 0 c	o	unt 3.40264865748179e-102
ENSG00000101144.12	BMP7 508 ENSG00000101144.12	OK log(dose	+ 0.01) 0	0.0632985	969081392	0.03841	62808478361 1.64770236762013 0.0996829561367475		0.0819487119568093 count 0.15	5452027736967
ENSG00000101146.12	RAE1 1713 ENSG00000101146.12	OK (Interce	pt) -1.34	36381207	6281 0.05	47861702	138715 -24.5251331771793 1.83074981800993e-107	0	count 1.52664735395207e-106
ENSG00000101146.12	RAE1 1713 ENSG00000101146.12	OK log(dose	+ 0.01)	0.001082	431523936	91 0.020	0635851684304 0.0539500550300498 0.956984190446	6	26 0.0015040019432767 count 0	0.971106
ENSG00000101150.17	TPD52L2 2822 ENSG00000101150	.17 OK (Inte	rcept) -0	0.665811	34938006	0.040168	6446622868 -16.5753821304087 1.41729335348431e-	5	5 0 count 3.79365479215248e-5	5
ENSG00000101150.17	TPD52L2 2822 ENSG00000101150	.17 OK log(d	ose + 0.0	1) 0.022	910438003	8251 0.0	148161167431009 1.54631867452673 0.122298745587	6	32 0.0324288626258895 count 0	0.186186
ENSG00000101152.10	DNAJC5 3405 ENSG00000101152.	10 OK (Inter	cept) -0.	33880882	4749026 0	0.033664	695962325 -10.0644048331858 6.61172673301809e-2	3	0 count 1.51701165129537e-22
ENSG00000101152.10	DNAJC5 3405 ENSG00000101152.	10 OK log(do	se + 0.01	) -0.004	970559368	24853 0.	0122996448672097 -0.404122185795772 0.686196917	3	92327 -0.00707152142751986 co	unt 0.767942970156753
ENSG00000101158.13	NELFCD 2826 ENSG00000101158.	13 OK (Inter	cept) -0.	81263837	9772705 0	0.0446143	129607927 -18.2147460275104 1.93980422824374e-6	5	0 count 5.53673526982292e-65
ENSG00000101158.13	NELFCD 2826 ENSG00000101158.	13 OK log(do	se + 0.01	) -0.069	749809853	9644 0.0	157694195960064 -4.42310570971352 1.06374706026	6	66e-05 -0.0983323450622555 co	unt 2.19402214615422e-05
ENSG00000101160.13	CTSZ 2954 ENSG00000101160.13	OK (Interce	pt) -0.43	53415841	39519 0.0	37623890	254194 -11.5708817243053 2.16904315382239e-29 0		count 5.1193907073079e-29
ENSG00000101160.13	CTSZ 2954 ENSG00000101160.13	OK log(dose	+ 0.01)	0.029622	254257739	6 0.0139	025532998682 2.13070603786288 0.033321968084321	7	0.0420948492254024 count 0.0	567803639491461
ENSG00000101161.7	PRPF6 2389 ENSG00000101161.7	OK (Intercep	t) -0.959	65328602	6111 0.04	65673878	606316 -20.6078401669897 1.0155741772082e-80 0	c	ount 3.2932094376581e-80
ENSG00000101161.7	PRPF6 2389 ENSG00000101161.7	OK log(dose	+ 0.01) -	0.007145	123101112	25 0.016	9990988903914 -0.420323638751873 0.674326423813	3	62 -0.0100450395354459 count	0.758262
ENSG00000101166.15	PRELID3B 1963 ENSG0000010116	6.15 OK (Int	ercept) -	1.17336	76869877	0.050901	8269818775 -23.0513880988304 3.4066932430565e-9	7	0 count 1.59948045961516e-96
ENSG00000101166.15	PRELID3B 1963 ENSG0000010116	6.15 OK log(	dose + 0.	01) 0.00	213083520	837793 0	.0186483187778774 0.114264199028266 0.909048016	5	1552 0.00297797503104969 coun	t 0.938186320226675
ENSG00000101181.17	MTG2 2059 ENSG00000101181.17	OK (Interce	pt) -1.15	10757008	4842 0.05	20201004	638879 -22.127517836062 7.08459039859428e-91 0	c	ount 2.72029389003012e-90
ENSG00000101181.17	MTG2 2059 ENSG00000101181.17	OK log(dose	+ 0.01)	-0.02621	331358511	72 0.018	8307782738501 -1.39204621306168 0.1641736247957	4	8 -0.0366439687684166 count 0	0.240989
ENSG00000101182.14	PSMA7 5420 ENSG00000101182.1	4 OK (Interc	ept) 0.48	80104049	28045 0.0	25682953	8974882 19.0013347715339 2.35428492962503e-70 0		count 6.96019054798554e-70
ENSG00000101182.14	PSMA7 5420 ENSG00000101182.1	4 OK log(dos	e + 0.01)	-0.0255	365195407	873 0.00	929997013112053 -2.74587113514852 0.00612777688	5	00861 -0.0366137635984034 cou	nt 0.0113697727696931
ENSG00000101187.15	SLCO4A1 860 ENSG00000101187.	15 OK (Inter	cept) -2.	26544014	69153 0.0	98735240	9992334 -22.9445953034428 1.85222415147316e-96	0	count 8.44648156371496e-96
ENSG00000101187.15	SLCO4A1 860 ENSG00000101187.	15 OK log(do	se + 0.01	) -0.084	541573690	6586 0.0	34574031708933 -2.44523330117776 0.014622863575	1	859 -0.110825494929001 count	0.0261461
ENSG00000101188.4	NTSR1 1488 ENSG00000101188.4	OK (Intercep	t) -1.574	19897251	226 0.070	74333407	24742 -22.2522587202286 1.0073793158726e-91 0 c	o	unt 3.95120764087018e-91
ENSG00000101188.4	NTSR1 1488 ENSG00000101188.4	OK log(dose	+ 0.01) -	0.068308	536292577	1 0.0250	271057805377 -2.72938217033858 0.00644071165980	1	74 -0.0938596661081603 count	0.0119312
ENSG00000101189.6	MRGBP 1267 ENSG00000101189.6	OK (Intercep	t) -1.810	75832982	584 0.067	8361166	07969 -26.9925587635591 4.42822320769611e-125 0		count 1.68057594111143e-123
ENSG00000101189.6	MRGBP 1267 ENSG00000101189.6	OK log(dose	+ 0.01) -	0.053927	250081447	9 0.0239	342250372307 -2.25314377204868 0.02443516054831	3	4 -0.073201417543394 count 0.	0424869894939627
ENSG00000101190.12	TCFL5 1644 ENSG00000101190.1	2 OK (Interc	ept) -1.4	59529706	79282 0.0	64071989	6333056 -22.7795283890191 2.5222951969985e-95 0		count 1.10356084363383e-94
ENSG00000101190.12	TCFL5 1644 ENSG00000101190.1	2 OK log(dos	e + 0.01)	-0.0023	597795383	3939 0.0	234335741647789 -0.100700794584131 0.9198052777	6	4998 -0.00326380435238098 cou	nt 0.945052126518929
ENSG00000101191.16	DIDO1 3892 ENSG00000101191.1	6 OK (Interc	ept) -0.1	58157287	454767 0.	3199859	80362456 -4.94263177641777 8.83291707342078e-07		0 count 1.84934714670397e-06
ENSG00000101191.16	DIDO1 3892 ENSG00000101191.1	6 OK log(dos	e + 0.01)	-0.0141	624701179	685 0.01	16467204756547 -1.21600498162315 0.224228933165	5	6 -0.0201939011660958 count 0	0.315381
ENSG00000101193.7	GID8 1749 ENSG00000101193.7 O	K (Intercept	) -1.3134	12477930	17 0.0535	30436929	689 -24.5358071643486 1.53984513800638e-107 0 c	o	unt 1.29491278156927e-106
ENSG00000101193.7	GID8 1749 ENSG00000101193.7 O	K log(dose +	0.01) 0.	1693877	37439684	0.019709	8559093644 0.859406269729278 0.390292909437048	0	.0235683955362793 count 0.496	579753114431
ENSG00000101199.12	ARFGAP1 1354 ENSG00000101199	.12 OK (Inte	rcept) -1	0.517615	5576228 0	0.0601138	307994686 -25.2456836568082 1.46906166139509e-1	1	2 0 count 1.90127141023816e-1	11
ENSG00000101199.12	ARFGAP1 1354 ENSG00000101199	.12 OK log(d	ose + 0.0	1) 0.000	633429414	523177 0	.0220109689133422 0.028777897829805 0.977046648	9	65849 0.000873992400704599 co	unt 0.98485699773394
ENSG00000101210.10	EEF1A2 3382 ENSG00000101210.	10 OK (Inter	cept) -0.	21280523	3640736 0	0.0338075	181595281 -6.29461271414742 4.35307524766939e-1	0	0 count 9.38224820604964e-10
ENSG00000101210.10	EEF1A2 3382 ENSG00000101210.	10 OK log(do	se + 0.01	) 0.0214	922844945	219 0.01	24648059395424 1.7242373927653 0.08492981154596	2	9 0.0306318952234993 count 0.	134543370703429
ENSG00000101216.10	GMEB2 1038 ENSG00000101216.1	0 OK (Interc	ept) -1.9	9147225	08248 0.0	79115623	4605099 -24.131102575908 1.07026017668886e-104	0	count 7.41194097063019e-104
ENSG00000101216.10	GMEB2 1038 ENSG00000101216.1	0 OK log(dos	e + 0.01)	-0.0423	181841056	883 0.02	84076742237457 -1.48967436659475 0.136580077552	4	45 -0.0571157757465389 count	0.205404
ENSG00000101220.17	C20orf27 1795 ENSG0000010122	0.17 OK (Int	ercept) -	1.18989	40376999	0.054034	5757308747 -22.0209261880092 3.73813524174198e-	9	0 0 count 1.41085290457887e-8	9
ENSG00000101220.17	C20orf27 1795 ENSG0000010122	0.17 OK log(	dose + 0.	01) 0.02	33456189	05428 0.	0199158149437945 1.02102585045754 0.30745380219	0	282 0.0284121732890507 count	0.409901
ENSG00000101224.17	CDC25B 2029 ENSG00000101224.	17 OK (Inter	cept) -1.	5551785	629232 0.	5865768	5397081 -17.9945364217327 4.40167827884629e-64	0	count 1.24179272030631e-63
ENSG00000101224.17	CDC25B 2029 ENSG00000101224.	17 OK log(do	se + 0.01	) -0.077	681617500	3943 0.0	206308981566723 -3.76530468574249 0.00017463314	6	75034 -0.108819389488667 coun	t 0.000350129705872454
ENSG00000101236.16	RNF24 2144 ENSG00000101236.1	6 OK (Interc	ept) -0.9	77230409	185976 0.	5393474	73234287 -18.1187538216477 7.58438966715372e-65		0 count 2.15356541664072e-64
ENSG00000101236.16	RNF24 2144 ENSG00000101236.1	6 OK log(dos	e + 0.01)	-0.0477	10138585	005 0.01	93099204333009 -2.47028536566302 0.013642665389	6	429 -0.0669947760985537 count	0.0244895
ENSG00000101246.19	ARFRP1 1102 ENSG00000101246.	19 OK (Inter	cept) -1.	82024743	043262 0.	7426853	39694013 -24.5089990760093 2.37795771071981e-10	7	0 count 1.96425944735354e-10	6
ENSG00000101246.19	ARFRP1 1102 ENSG00000101246.	19 OK log(do	se + 0.01	) 0.0002	241697025	0864 0.0	271896056765593 0.00824468383893854 0.993423177	7	13092 0.000304606115183137 co	unt 0.995651093668419
ENSG00000101247.17	NDUFAF5 917 ENSG00000101247.	17 OK (Inter	cept) -2.	5600719	270945 0.	8444904	78236612 -24.3461264004138 3.32200868632288e-10	6	0 count 2.52763537919036e-10	5
ENSG00000101247.17	NDUFAF5 917 ENSG00000101247.	17 OK log(do	se + 0.01	) -0.056	600302046	1657 0.0	300838927616293 -1.8814154968122 0.060164172032	0	542 -0.0755803632462827 count	0.0982384
ENSG00000101255.10	TRIB3 586 ENSG00000101255.10	OK (Interce	pt) -2.69	74065130	6529 0.11	43123720	17945 -23.5968029133527 5.71927624433403e-101 0		count 3.17306083603817e-100
ENSG00000101255.10	TRIB3 586 ENSG00000101255.10	OK log(dose	+ 0.01)	0.075143	738633629	6 0.0425	387160615172 1.76647876548415 0.077576946651036	9	0.0948494041576868 count 0.1	24107245599387
ENSG00000101265.15	RASSF2 750 ENSG00000101265.1	5 OK (Interc	ept) -2.2	90899160	2855 0.10	10541001	18223 -22.6700268233093 1.42041013390374e-94 0	c	ount 6.07621432159095e-94
ENSG00000101265.15	RASSF2 750 ENSG00000101265.1	5 OK log(dos	e + 0.01)	0.03493	81440923	72 0.037	3891546512786 0.93424991110471 0.35036825852358	8	0.0459329945755851 count 0.4	55549467114923
ENSG00000101266.17	CSNK2A1 5052 ENSG00000101266	.17 OK (Inte	rcept) 0.	31229814	4344049 0	0.0254003	368140082 12.295039496162 9.30355654088434e-33	0	count 2.23044976058994e-32
ENSG00000101266.17	CSNK2A1 5052 ENSG00000101266	.17 OK log(d	ose + 0.0	1) -0.02	218488644	5429 0.0	0921205289349427 -2.40824566488284 0.0161836820	6	61776 -0.03177093960671 count	0.0287912
ENSG00000101290.13	CDS2 2664 ENSG00000101290.13	OK (Interce	pt) -0.73	30491228	13953 0.0	41067994	3002388 -17.849645089916 3.39389672053591e-63 0		count 9.52570499696172e-63
ENSG00000101290.13	CDS2 2664 ENSG00000101290.13	OK log(dose	+ 0.01)	0.025466	873082508	0.01515	85887201808 1.68002929247652 0.0932192581106477		0.0360010610367132 count 0.14	6288900251323
ENSG00000101294.16	HM13 5393 ENSG00000101294.16	OK (Interce	pt) 0.606	41395502	046 0.021	94266676	56877 27.6362924113091 9.59190579201843e-130 0	c	ount 4.28660312313509e-128
ENSG00000101294.16	HM13 5393 ENSG00000101294.16	OK log(dose	+ 0.01)	0.01554	523044677	3 0.0080	7575793987862 1.92434235403927 0.05455461043692	7	6 0.0222995753131578 count 0.	0897750702147622
ENSG00000101298.13	SNPH 417 ENSG00000101298.13	OK (Intercep	t) -3.168	53006799	492 0.144	80162789	4305 -21.881867725325 3.25734563927634e-89 0 co	u	nt 1.20305877565986e-88
ENSG00000101298.13	SNPH 417 ENSG00000101298.13	OK log(dose	+ 0.01) -	0.015613	556684463	4 0.0526	711451822038 -0.296434729688368 0.7669508515483	5	7 -0.0181718188865041 count 0	0.833525
ENSG00000101310.14	SEC23B 2508 ENSG00000101310.	14 OK (Inter	cept) -0.	78372494	9018261 0	0.0412217	828462788 -19.0123981764901 2.00415531927783e-7	0	0 count 5.92747071603808e-70
ENSG00000101310.14	SEC23B 2508 ENSG00000101310.	14 OK log(do	se + 0.01	) 0.0030	371461095	4967 0.0	151068993271853 0.201043645275655 0.84069948018	0	119 0.00428792900205317 count	0.889569
ENSG00000101311.15	FERMT1 613 ENSG00000101311.1	5 OK (Interc	ept) -2.7	30492486	32746 0.1	7791376	393494 -25.3312702526383 3.62141572801617e-113	0	count 4.99381370353263e-112
ENSG00000101311.15	FERMT1 613 ENSG00000101311.1	5 OK log(dos	e + 0.01)	0.03314	100166842	03 0.039	8650975815867 0.831328748176145 0.4059579977197	5	7 0.0415438686798017 count 0.	512372808879956
ENSG00000101333.16	PLCB4 4823 ENSG00000101333.1	6 OK (Interc	ept) 1.00	82006969	5415 0.03	74571702	085149 26.9160935367445 1.5799690803677e-124 0	c	ount 5.85417308323044e-123
ENSG00000101333.16	PLCB4 4823 ENSG00000101333.1	6 OK log(dos	e + 0.01)	-0.0118	232370843	151 0.01	36470687200162 -0.866357261539535 0.38647235481	5	98 -0.01699494718301 count 0.	492491365558678
ENSG00000101335.9	MYL9 1338 ENSG00000101335.9 O	K (Intercept	) -1.4181	19421480	44 0.0574	81380510	6199 -24.6709353338937 1.71868679721092e-108 0	c	ount 1.55519849112912e-107
ENSG00000101335.9	MYL9 1338 ENSG00000101335.9 O	K log(dose +	0.01) 0.	6418679	99832887	0.021371	99966895 3.00331279138758 0.00272747274341288 0	.	0890407397792836 count 0.0051	6796730425329
ENSG00000101337.15	TM9SF4 3657 ENSG00000101337.	15 OK (Inter	cept) -0.	29314184	5526523 0	0.0304507	743517699 -9.62674519012631 3.67758422150186e-2	1	0 count 8.36954264003822e-21
ENSG00000101337.15	TM9SF4 3657 ENSG00000101337.	15 OK log(do	se + 0.01	) -0.018	107766043	0766 0.0	110641750159561 -1.63661240146353 0.10198110699	8	592 -0.0257752848829287 count	0.158697
ENSG00000101343.14	CRNKL1 1770 ENSG00000101343.	14 OK (Inter	cept) -1.	25677256	448879 0.	5626131	22209183 -22.338131033167 2.62374926584979e-92	0	count 1.04672729866239e-91
ENSG00000101343.14	CRNKL1 1770 ENSG00000101343.	14 OK log(do	se + 0.01	) -0.047	39969264	1791 0.0	201501738277629 -2.33446965104428 0.01974008458	8	1393 -0.0655073745583207 coun	t 0.0347874112595424
ENSG00000101346.13	POFUT1 2917 ENSG00000101346.	13 OK (Inter	cept) -0.	62789033	1774969 0	0.0379331	950424411 -16.5525295476023 1.92770858152514e-5	5	0 count 5.15294952615204e-55
ENSG00000101346.13	POFUT1 2917 ENSG00000101346.	13 OK log(do	se + 0.01	) 0.0144	212367900	854 0.01	39559439688539 1.03334011817974 0.3016588490264	6	3 0.0204254902900021 count 0.	40350223411224
ENSG00000101347.8	SAMHD1 2512 ENSG00000101347.8	OK (Interce	pt) -0.67	81273798	58948 0.0	47016512	1651863 -14.4231749364231 1.6121711485178e-43 0		count 4.05692068607708e-43
ENSG00000101347.8	SAMHD1 2512 ENSG00000101347.8	OK log(dose	+ 0.01)	0.027461	175914595	1 0.0173	635777027383 1.58153903445051 0.114025808152217		0.0388628507318169 count 0.17	502290745046
ENSG00000101350.7	KIF3B 4175 ENSG00000101350.7	OK (Intercep	t) -0.073	30931847	3819 0.03	3105294	92876 -2.41860896857804 0.0157322247108705 0 co	u	nt 0.0280381099307107
ENSG00000101350.7	KIF3B 4175 ENSG00000101350.7	OK log(dose	+ 0.01) 0	0.0039287	857764672	2 0.0111	118021366412 0.353568730630293 0.72372597385134	8	0.00560781450517027 count 0.	799476492125461
ENSG00000101361.16	NOP56 2614 ENSG00000101361.1	6 OK (Interc	ept) -0.7	63604862	464679 0.	4354623	8341007 -17.5354954080064 2.75444140312133e-61	0	count 7.62345271050946e-61
ENSG00000101361.16	NOP56 2614 ENSG00000101361.1	6 OK log(dos	e + 0.01)	-0.0174	522714413	866 0.01	58269051955241 -1.10269640373673 0.270386374846	6	1 -0.0246447870164973 count 0	0.368606
ENSG00000101363.12	MANBAL 1631 ENSG00000101363.	12 OK (Inter	cept) -1.	37546749	681395 0.	5595439	11267522 -24.5819402037301 7.28704027898959e-10	8	0 count 6.29225583711806e-10	7
ENSG00000101363.12	MANBAL 1631 ENSG00000101363.	12 OK log(do	se + 0.01	) -0.024	295320114	2701 0.0	202733157333611 -1.19838907625212 0.23100889060	1	758 -0.0337008899506023 count	0.323463
ENSG00000101365.20	IDH3B 2975 ENSG00000101365.2	0 OK (Interc	ept) -0.5	76474906	984515 0.	4030899	00414922 -14.3013979360713 7.17777110782655e-43		0 count 1.80085737533439e-42
ENSG00000101365.20	IDH3B 2975 ENSG00000101365.2	0 OK log(dos	e + 0.01)	-0.0089	420404266	4438 0.0	147037893308877 -0.608145303596003 0.5432094423	3	5419 -0.0126740588637843 coun	t 0.642462887834783
ENSG00000101367.8	MAPRE1 3417 ENSG00000101367.8	OK (Interce	pt) -0.36	94589243	42134 0.0	35317775	9950683 -10.460990646572 1.52754459794413e-24 0		count 3.53147926581298e-24
ENSG00000101367.8	MAPRE1 3417 ENSG00000101367.8	OK log(dose	+ 0.01)	0.00347	3538124	35 0.012	9452814183998 0.268051610928462 0.7887069628530	6	6 0.00493487538930162 count 0	0.850162
ENSG00000101391.20	CDK5RAP1 2115 ENSG0000010139	1.20 OK (Int	ercept) -	1.11915	91588706	0.054609	1992281829 -20.4938898886011 5.69158631391974e-	8	0 0 count 1.83097336715461e-7	9
ENSG00000101391.20	CDK5RAP1 2115 ENSG0000010139	1.20 OK log(	dose + 0.	01) -0.0	83107682	3841614	0.0199254341623981 -0.417093458073783 0.6766867	6	2660979 -0.0116322107441 coun	t 0.760252769419225
ENSG00000101400.5	SNTA1 1458 ENSG00000101400.5	OK (Intercep	t) -1.397	47885178	285 0.061	17009663	73928 -22.8457846007159 8.85014128017028e-96 0	c	ount 3.93663200798637e-95
ENSG00000101400.5	SNTA1 1458 ENSG00000101400.5	OK log(dose	+ 0.01) -	0.009265	835495431	92 0.022	3105650099301 -0.415311557161723 0.677990187103	4	14 -0.012845751076726 count 0	0.761092
ENSG00000101407.12	TTI1 1761 ENSG00000101407.12	OK (Interce	pt) -1.29	43387052	3638 0.06	25515680	354184 -20.6923462654605 2.82076683583308e-81 0		count 9.20965441644145e-81
ENSG00000101407.12	TTI1 1761 ENSG00000101407.12	OK log(dose	+ 0.01)	-0.06837	697400657	27 0.022	1281547635114 -3.09004409709408 0.0020486236863	7	673 -0.0950575937703185 count	0.0039108
ENSG00000101412.12	E2F1 1206 ENSG00000101412.12	OK (Interce	pt) -1.60	67865677	7577 0.07	60068303	42696 -21.1400286070498 3.06117643735795e-84 0	c	ount 1.03912016160695e-83
ENSG00000101412.12	E2F1 1206 ENSG00000101412.12	OK log(dose	+ 0.01)	-0.0422	161261481	11 0.027	2931062044851 -1.54623707168501 0.1223184446397	0	9 -0.0579332586629758 count 0	0.186203
ENSG00000101413.11	RPRD1B 1300 ENSG00000101413.	11 OK (Inter	cept) -1.	72170618	952108 0.	6476329	04614497 -26.5846002766941 3.88369458962682e-12	2	0 count 1.23972513299779e-12	0
ENSG00000101413.11	RPRD1B 1300 ENSG00000101413.	11 OK log(do	se + 0.01	) -0.047	749762371	021 0.02	31861764000324 -2.05940649925161 0.039676753348	4	275 -0.065155141522763 count	0.066798
ENSG00000101417.11	PXMP4 1115 ENSG00000101417.1	1 OK (Interc	ept) -1.7	16897061	09183 0.0	68632786	1998329 -25.0156981255703 6.28471347358816e-111		0 count 7.06119320906278e-110
ENSG00000101417.11	PXMP4 1115 ENSG00000101417.1	1 OK log(dos	e + 0.01)	-0.0346	478115835	791 0.02	47418010495295 -1.40037548253739 0.161666719052	6	85 -0.0473064274367321 count	0.237787
ENSG00000101421.3	CHMP4B 3683 ENSG00000101421.3	OK (Interce	pt) -0.16	70901016	92805 0.0	44717805	1796443 -3.7365452311793 0.000195591009792154 0		count 0.000391575418945748
ENSG00000101421.3	CHMP4B 3683 ENSG00000101421.3	OK log(dose	+ 0.01)	-0.00698	203050695	823 0.01	63249601387969 -0.427690508742202 0.66895536860	2	214 -0.00995487633223608 coun	t 0.75380973918856
ENSG00000101439.8	CST3 4855 ENSG00000101439.8 O	K (Intercept	) 0.51449	30904764	97 0.0253	41690277	8282 20.3022404912996 1.02274635722873e-78 0 co	u	nt 3.25241064922956e-78
ENSG00000101439.8	CST3 4855 ENSG00000101439.8 O	K log(dose +	0.01) 0.	7128065	75039359	0.009428	04283688104 7.56049359736647 8.09924982719871e-	1	4 0.102246296532807 count 1.7	0.801603
ENSG00000101442.9	ACTR5 424 ENSG00000101442.9 O	K (Intercept	) -3.1212	40524322	82 0.1430	59341868	433 -21.8178029030311 8.81440890370491e-89 0 co	u	nt 3.22845911894043e-88
ENSG00000101442.9	ACTR5 424 ENSG00000101442.9 O	K log(dose +	0.01) 0.	2001252	65414724	0.052723	1514485723 0.379577585778293 0.704328061752983	0	.023578779214504 count 0.7837	31007548165
ENSG00000101444.12	AHCY 3750 ENSG00000101444.12	OK (Interce	pt) -0.13	35621738	22283 0.0	33293087	7338089 -4.01170882347003 6.41165357897297e-05	0	count 0.000130014251386564
ENSG00000101444.12	AHCY 3750 ENSG00000101444.12	OK log(dose	+ 0.01)	-0.00299	554635679	613 0.01	21735390533494 -0.246070295882603 0.80567108823	9	34 -0.00427275368649414 count	0.863263
ENSG00000101447.14	FAM83D 1338 ENSG00000101447.	14 OK (Inter	cept) -1.	14511606	636451 0.	7180418	17255851 -15.9477629135975 6.00377804210591e-52		0 count 1.57261640629229e-51
ENSG00000101447.14	FAM83D 1338 ENSG00000101447.	14 OK log(do	se + 0.01	) -0.075	902100923	8734 0.0	252831716929315 -3.00207987533042 0.00273845759	3	43229 -0.106041227009625 coun	t 0.00518833227037379
ENSG00000101452.14	DHX35 1167 ENSG00000101452.1	4 OK (Interc	ept) -1.7	59564705	71296 0.0	69677748	1010385 -25.2528928340429 1.30567772352318e-112		0 count 1.70290236984578e-111
ENSG00000101452.14	DHX35 1167 ENSG00000101452.1	4 OK log(dos	e + 0.01)	-0.0135	856302923	816 0.02	53673463982674 -0.535555831464875 0.59236760609	8	482 -0.0185167739071331 count	0.686526
ENSG00000101457.12	DNTTIP1 1431 ENSG00000101457	.12 OK (Inte	rcept) -1	0.597224	4371119 0	0.063931	016514841 -24.9835604393993 1.06140090696028e-1	1	0 0 count 1.17564780276258e-1	9
ENSG00000101457.12	DNTTIP1 1431 ENSG00000101457	.12 OK log(d	ose + 0.0	1) -0.03	306380365	48336 0.	023065184408666 -1.43349400850274 0.15198456541	2	596 -0.0454200610841157 count	0.225226
ENSG00000101460.12	MAP1LC3A 1072 ENSG0000010146	0.12 OK (Int	ercept) -	1.74422	89825832	0.063276	4441467325 -27.5651535382364 3.15148040322268e-	1	29 0 count 1.38298833406353e-	127
ENSG00000101460.12	MAP1LC3A 1072 ENSG0000010146	0.12 OK log(	dose + 0.	01) 0.04	673926037	87158 0.	0234686842211826 1.99155862076535 0.04665228009	6	5224 0.0638608309093703 count	0.0776758
ENSG00000101463.5	SYNDIG1 1572 ENSG00000101463.	5 OK (Interc	ept) -1.3	67318042	14397 0.0	75399953	5888985 -18.1342027025503 6.09165900906038e-65	0	count 1.73083104944082e-64
ENSG00000101463.5	SYNDIG1 1572 ENSG00000101463.	5 OK log(dos	e + 0.01)	-0.0863	665619722	23 0.026	371263155992 -3.27502560121391 0.00108755764909	0	26 -0.119694129524625 count 0	0.00211241
ENSG00000101464.10	PIGU 1821 ENSG00000101464.10	OK (Interce	pt) -1.39	92993852	0383 0.06	5514892	985197 -23.1092480369106 1.35952954602217e-97 0		count 6.48463907619113e-97
ENSG00000101464.10	PIGU 1821 ENSG00000101464.10	OK log(dose	+ 0.01)	-0.04373	521949612	98 0.021	7255146733559 -2.01308093979318 0.0443354003333	5	66 -0.0605869195087267 count	0.074049
ENSG00000101473.16	ACOT8 1044 ENSG00000101473.1	6 OK (Interc	ept) -1.8	10247849	47527 0.0	73643353	1855414 -24.5812795204263 7.36556175444447e-108		0 count 6.35755109573611e-107
ENSG00000101473.16	ACOT8 1044 ENSG00000101473.1	6 OK log(dos	e + 0.01)	0.01773	88263831	93 0.027	1219914122933 0.653745603292338 0.5134045086903	9	2 0.0241191004552852 count 0.	615792952363598
ENSG00000101474.11	APMAP 3828 ENSG00000101474.1	1 OK (Interc	ept) -0.0	55241643	4910961 0	0.0309227	078757133 -1.78644262698879 0.0742871461094372	0	count 0.11924497328137
ENSG00000101474.11	APMAP 3828 ENSG00000101474.1	1 OK log(dos	e + 0.01)	0.00813	633773304	533 0.01	13530634402583 0.716664517542784 0.473724521028	3	11 0.0116159947888193 count 0	0.579606
ENSG00000101493.10	ZNF516 622 ENSG00000101493.1	0 OK (Interc	ept) -2.2	90358751	51389 0.0	96373129	7958063 -23.765532533463 3.82988867167367e-102	0	count 2.27281577594336e-101
ENSG00000101493.10	ZNF516 622 ENSG00000101493.1	0 OK log(dos	e + 0.01)	0.0403	641464493	15 0.035	6993806010657 1.12905081170311 0.25910843194023	4	0.0530168136219489 count 0.3	55524904248634
ENSG00000101544.8	ADNP2 1731 ENSG00000101544.8	OK (Intercep	t) -1.323	36590647	587 0.056	8303588	01831 -23.5965454741632 5.7428875423473e-101 0	c	ount 3.18535337898483e-100
ENSG00000101544.8	ADNP2 1731 ENSG00000101544.8	OK log(dose	+ 0.01) -	0.022282	141845817	4 0.0203	389719614079 -1.0955392380744 0.273506502842375		-0.0309700330626763 count 0.3	72349729514599
ENSG00000101546.12	RBFA 420 ENSG00000101546.12	OK (Intercep	t) -2.866	14779457	759 0.117	6110104	4937 -24.4842032835258 3.55391087604909e-107 0	c	ount 2.89306841500829e-106
ENSG00000101546.12	RBFA 420 ENSG00000101546.12	OK log(dose	+ 0.01) -	0.012202	390548834	5 0.0426	432203879763 -0.286150774679182 0.7748134312414	0	7 -0.0149598965802362 count 0	0.839321
ENSG00000101557.14	USP14 6007 ENSG00000101557.1	4 OK (Interc	ept) 0.81	47826796	95139 0.0	19732925	2690199 41.290516666291 1.8825453711671e-230 0	c	ount 1.41663156487344e-228
ENSG00000101557.14	USP14 6007 ENSG00000101557.1	4 OK log(dos	e + 0.01)	-0.0124	734387391	108 0.00	718751665083057 -1.73543093464269 0.08292847913	9	3542 -0.0179155529470385 coun	t 0.131715952432986
ENSG00000101558.13	VAPA 4030 ENSG00000101558.13	OK (Interce	pt) -0.14	30058012	45115 0.0	30892466	1344687 -4.62914811082545 4.08283077783657e-06	0	count 8.4768965936347e-06
ENSG00000101558.13	VAPA 4030 ENSG00000101558.13	OK log(dose	+ 0.01)	-0.00317	112881366	295 0.01	12949904269328 -0.280755334338435 0.77894782896	7	834 -0.0045227088489494 count	0.842342
ENSG00000101574.14	METTL4 800 ENSG00000101574.1	4 OK (Interc	ept) -2.2	22582408	62544 0.0	87118692	2526705 -25.5121185953903 1.87012991488901e-114		0 count 2.93774066544043e-113
ENSG00000101574.14	METTL4 800 ENSG00000101574.1	4 OK log(dos	e + 0.01)	0.01774	483744460	49 0.032	0849393263313 0.55305815803872 0.58032951246887	2	0.023454383633211 count 0.67	5924454233464
ENSG00000101577.9	LPIN2 2209 ENSG00000101577.9	OK (Intercep	t) -0.937	41299151	9391 0.04	71847248	043155 -19.8668741930154 6.89784237505664e-76 0		count 2.1304506675457e-75
ENSG00000101577.9	LPIN2 2209 ENSG00000101577.9	OK log(dose	+ 0.01) -	0.012922	881614880	5 0.0171	832437997767 -0.752062984466792 0.4521648356996	4	3 -0.0181766489531957 count 0	0.558555
ENSG00000101596.14	SMCHD1 5094 ENSG00000101596.	14 OK (Inter	cept) 0.3	89823221	163277 0.	2642793	77655959 14.75042149035 2.79178656936751e-45 0	c	ount 7.08888477458369e-45
ENSG00000101596.14	SMCHD1 5094 ENSG00000101596.	14 OK log(do	se + 0.01	) -0.032	719731868	9871 0.0	0953637499946955 -3.4310450114228 0.00062229367	5	433545 -0.0468818711248474 co	unt 0.00122379765645656
ENSG00000101608.12	MYL12A 6593 ENSG00000101608.	12 OK (Inter	cept) 1.5	77292751	43451 0.0	17216313	0031956 91.6161753763273 0 0 count 0
ENSG00000101608.12	MYL12A 6593 ENSG00000101608.	12 OK log(do	se + 0.01	) 0.0045	690131041	9453 0.0	0631293683736132 0.723753970917962 0.4693618416	2	2471 0.00657813748121936 coun	t 0.575416280811156
ENSG00000101624.10	CEP76 1131 ENSG00000101624.1	0 OK (Interc	ept) -1.7	79354570	59192 0.0	75538886	7157029 -23.555477820168 1.10781817978912e-100	0	count 6.05113557022254e-100
ENSG00000101624.10	CEP76 1131 ENSG00000101624.1	0 OK log(dos	e + 0.01)	-0.0185	998543749	476 0.02	74407317924232 -0.677819181924414 0.49802070855	9	35 -0.0253194414666685 count	0.602223
ENSG00000101639.18	CEP192 3375 ENSG00000101639.	18 OK (Inter	cept) -0.	31192347	04612 0.0	36390937	2779915 -8.57146019841168 3.19602016980276e-17	0	count 7.14511992632372e-17
ENSG00000101639.18	CEP192 3375 ENSG00000101639.	18 OK log(do	se + 0.01	) -0.035	353542044	1981 0.0	131140905648013 -2.69584397556993 0.00712201155	9	89619 -0.0503048989120805 cou	nt 0.0131498995901018
ENSG00000101654.17	RNMT 2672 ENSG00000101654.17	OK (Interce	pt) -0.73	94485941	30499 0.0	42151408	820675 -17.5426780460966 2.49227575362622e-61 0		count 6.90309315113926e-61
ENSG00000101654.17	RNMT 2672 ENSG00000101654.17	OK log(dose	+ 0.01)	0.011761	177687033	8 0.0154	944864266506 0.759055664265486 0.44797254317706	1	0.016621645421776 count 0.55	4659207875793
ENSG00000101680.14	LAMA1 392 ENSG00000101680.14	OK (Interce	pt) -2.71	41457366	7285 0.10	98660154	56754 -24.7041428178599 1.00213406720601e-108 0		count 9.23599823387088e-108
ENSG00000101680.14	LAMA1 392 ENSG00000101680.14	OK log(dose	+ 0.01)	-0.02029	699105716	65 0.039	8800605820877 -0.508950858171038 0.610882879021	1	24 -0.0254086114151229 count	0.70354
ENSG00000101745.16	ANKRD12 4383 ENSG00000101745	.16 OK (Inte	rcept) 0.	7596655	54829699	0.029361	9540213148 2.58724454877299 0.00979473584818733		0 count 0.0178351177119247
ENSG00000101745.16	ANKRD12 4383 ENSG00000101745	.16 OK log(d	ose + 0.0	1) -0.01	278478506	55262 0.	0106933730322987 -1.19558019970971 0.2321033044	9	786 -0.0182740858539595 count	0.324705
ENSG00000101751.10	POLI 519 ENSG00000101751.10	OK (Intercep	t) -2.718	9234081	434 0.115	45053151	7707 -23.5433506029156 1.3449154912558e-100 0 c	o	unt 7.31155894426999e-100
ENSG00000101751.10	POLI 519 ENSG00000101751.10	OK log(dose	+ 0.01) 0	0.0596797	837572765	0.0429	35501444948 1.3910220379498 0.16448388988399 0.	0	750601925563169 count 0.24137	9722602842
ENSG00000101752.11	MIB1 5359 ENSG00000101752.11	OK (Interce	pt) 0.473	16859975	7719 0.02	30773118	9172 20.5036271979099 4.91298919741014e-80 0 co	u	nt 1.58166182659346e-79
ENSG00000101752.11	MIB1 5359 ENSG00000101752.11	OK log(dose	+ 0.01)	-0.01473	831371260	94 0.008	39750050847093 -1.75508339627276 0.079507422957	0	567 -0.0211302703380604 count	0.126843
ENSG00000101773.18	RBBP8 2529 ENSG00000101773.1	8 OK (Interc	ept) -0.8	47507852	137496 0.	4796645	27890747 -17.6687622881826 4.28973559217628e-62		0 count 1.19436274631248e-61
ENSG00000101773.18	RBBP8 2529 ENSG00000101773.1	8 OK log(dos	e + 0.01)	-0.0134	439741961	234 0.01	74640492665977 -0.769808535860967 0.44156926627	7	498 -0.0189503021982732 count	0.548436
ENSG00000101782.14	RIOK3 2933 ENSG00000101782.1	4 OK (Interc	ept) -0.5	32183969	442493 0.	3610793	06130549 -14.7387003466236 3.23176437916485e-45		0 count 8.20321970267206e-45
ENSG00000101782.14	RIOK3 2933 ENSG00000101782.1	4 OK log(dos	e + 0.01)	0.02427	707149710	57 0.013	3234653727772 1.82212891450216 0.06869126933304	7	6 0.0344449962143344 count 0.	110945671622295
ENSG00000101811.13	CSTF2 361 ENSG00000101811.13	OK (Interce	pt) -3.03	35027984	5622 0.13	4881120	66064 -23.2473498959078 1.51249214012274e-98 0	c	ount 7.52910954407996e-98
ENSG00000101811.13	CSTF2 361 ENSG00000101811.13	OK log(dose	+ 0.01)	-0.05711	216418044	82 0.046	4710081869366 -1.22898483180537 0.2193252463341	7	2 -0.0678859119671176 count 0	0.309597
ENSG00000101825.7	MXRA5 459 ENSG00000101825.7 O	K (Intercept	) -2.0131	36256243	07 0.1327	70756684	229 -15.1624974242705 1.54845576922402e-47 0 co	u	nt 3.97050169021869e-47
ENSG00000101825.7	MXRA5 459 ENSG00000101825.7 O	K log(dose +	0.01) 0.	18107479	6167425 0	0.0485365	949714061 3.73068601689303 0.000200141354637104		0.244495457206868 count 0.000	400355840307235
ENSG00000101843.18	PSMD10 971 ENSG00000101843.1	8 OK (Interc	ept) -1.8	82885770	62161 0.0	79298889	1813148 -23.7441632544995 5.39573783665614e-102		0 count 3.17452625328039e-101
ENSG00000101843.18	PSMD10 971 ENSG00000101843.1	8 OK log(dos	e + 0.01)	0.03562	988465388	55 0.029	34462704814 1.21418768060792 0.224921709415976	0	.0482854166565374 count 0.316	192822288698
ENSG00000101846.6	STS 393 ENSG00000101846.6 OK	(Intercept)	-2.72374	15120704	0.11031	44773531	5 -24.6915972795482 1.22869225603952e-108 0 cou	n	t 1.12482872168702e-107
ENSG00000101846.6	STS 393 ENSG00000101846.6 OK	log(dose + 0	.01) 0.01	12080271	785137 0.	4054182	39514546 0.276455918508608 0.782246865149073 0.	0	140420897883299 count 0.84507	3599064351
ENSG00000101849.15	TBL1X 1159 ENSG00000101849.1	5 OK (Interc	ept) -1.8	82091890	61739 0.0	78849639	460325 -23.8693785221986 7.22954072750034e-103	0	count 4.4721040353334e-102
ENSG00000101849.15	TBL1X 1159 ENSG00000101849.1	5 OK log(dos	e + 0.01)	-0.038	738984139	021 0.02	83751983865046 -1.34180201651067 0.179921215118	7	61 -0.0514828646539711 count	0.260834
ENSG00000101856.9	PGRMC1 1951 ENSG00000101856.9	OK (Interce	pt) -1.02	82816313	4667 0.04	61745457	062826 -22.2694477144962 7.69683005259608e-92 0		count 3.02975345122684e-91
ENSG00000101856.9	PGRMC1 1951 ENSG00000101856.9	OK log(dose	+ 0.01)	0.001837	500739326	06 0.016	9145226253313 0.108634501843653 0.9135110692646	9	9 0.00257890657009215 count 0	0.941279
ENSG00000101868.10	POLA1 3045 ENSG00000101868.1	0 OK (Interc	ept) -0.4	73526710	204379 0.	4563992	97346142 -10.375272550984 3.48363806693565e-24	0	count 8.04351606808908e-24
ENSG00000101868.10	POLA1 3045 ENSG00000101868.1	0 OK log(dos	e + 0.01)	-0.0809	218918975	838 0.01	60192172311616 -5.05155094221268 5.082177804375	7	2e-07 -0.114825289752949 coun	t 1.06793522272545e-06
ENSG00000101871.14	MID1 1806 ENSG00000101871.14	OK (Interce	pt) -1.01	78858022	1636 0.05	72096530	834578 -17.7922037165906 7.60775106413462e-63 0		count 2.13090985933001e-62
ENSG00000101871.14	MID1 1806 ENSG00000101871.14	OK log(dose	+ 0.01)	-0.02475	546685137	74 0.020	7236399143879 -1.19455206487111 0.2325048133514	4	9 -0.0347411857888534 count 0	0.3251
ENSG00000101882.9	NKAP 831 ENSG00000101882.9 OK	(Intercept)	-2.11005	70811482	2 0.08705	19088931	505 -24.2390673332408 1.87419892269709e-105 0 c	o	unt 1.35718280453773e-104
ENSG00000101882.9	NKAP 831 ENSG00000101882.9 OK	log(dose +	0.01) -0.	2410240	69781474	0.031543	3769796275 -0.764103570575656 0.444959985669031		-0.0320930122888104 count 0.5	51740303860727
ENSG00000101888.11	NXT2 920 ENSG00000101888.11	OK (Intercep	t) -2.045	62920049	54 0.0893	42642102	9422 -22.8964484634156 3.97016231529563e-96 0 c	o	unt 1.78922853221535e-95
ENSG00000101888.11	NXT2 920 ENSG00000101888.11	OK log(dose	+ 0.01) -	0.050366	465402654	9 0.0319	397178419358 -1.57692267827505 0.11508433645004	6	-0.0673233738200975 count 0.	176491126800414
ENSG00000101901.11	ALG13 871 ENSG00000101901.11	OK (Interce	pt) -2.17	64202281	4678 0.08	85882522	645157 -24.5678199141824 9.16271388054221e-108	0	count 7.86535117820907e-107
ENSG00000101901.11	ALG13 871 ENSG00000101901.11	OK log(dose	+ 0.01)	-0.00515	215994113	227 0.03	23646850480546 -0.159190794950806 0.87354610112	1	731 -0.00682944729443721 coun	t 0.912911707268226
ENSG00000101911.12	PRPS2 1841 ENSG00000101911.1	2 OK (Interc	ept) -1.2	57474152	73126 0.0	54242865	0530889 -23.1822959849289 4.25791966856814e-98	0	count 2.07199833116234e-97
ENSG00000101911.12	PRPS2 1841 ENSG00000101911.1	2 OK log(dos	e + 0.01)	-0.0327	586390045	399 0.01	95728569099316 -1.67367692694456 0.094462092180	8	175 -0.0456295827640157 count	0.148101
ENSG00000101928.12	MOSPD1 719 ENSG00000101928.1	2 OK (Interc	ept) -2.2	29086056	14706 0.0	92463660	7248577 -24.1076985128255 1.5608827883511e-104	0	count 1.07215217375509e-103
ENSG00000101928.12	MOSPD1 719 ENSG00000101928.1	2 OK log(dos	e + 0.01)	0.0835	445936912	32 0.034	4184654639531 2.42615288751262 0.01541060103752	5	8 0.110611974293761 count 0.0	274850416614872
ENSG00000101935.9	AMMECR1 1017 ENSG00000101935.	9 OK (Interc	ept) -1.7	97429023	42722 0.0	80204335	3568539 -22.4106217628997 8.41403316115754e-93	0	count 3.41015173353744e-92
ENSG00000101935.9	AMMECR1 1017 ENSG00000101935.	9 OK log(dos	e + 0.01)	-0.0478	277272205	998 0.02	87130604022892 -1.66571332176024 0.096038910939	3	06 -0.064984354669949 count 0	0.150272
ENSG00000101940.17	WDR13 921 ENSG00000101940.17	OK (Interce	pt) -2.04	87461344	149 0.084	84372194	99686 -24.1472920721586 8.24319936095068e-105 0		count 5.74688250894932e-104
ENSG00000101940.17	WDR13 921 ENSG00000101940.17	OK log(dose	+ 0.01)	-0.00739	67061703	852 0.03	09688152251938 -0.238648800843567 0.81141982009	7	237 -0.00989218856797727 coun	t 0.867135387267059
ENSG00000101945.16	SUV39H1 448 ENSG00000101945.	16 OK (Inter	cept) -2.	70847701	686743 0.	10665293	3869945 -25.3952415427239 1.27035370629791e-113		0 count 1.83497397496779e-112
ENSG00000101945.16	SUV39H1 448 ENSG00000101945.	16 OK log(do	se + 0.01	) -0.073	79220075	828 0.03	76202703363513 -1.94254904131334 0.052310962423	8	483 -0.0912290363838047 count	0.0863815
ENSG00000101955.14	SRPX 2790 ENSG00000101955.14	OK (Interce	pt) -0.47	96768782	80356 0.0	52347680	853584 -9.16328804750698 2.20286016383849e-19 0		count 4.97198844235573e-19
ENSG00000101955.14	SRPX 2790 ENSG00000101955.14	OK log(dose	+ 0.01)	-0.01377	867493372	47 0.019	0564647533574 -0.723044652408428 0.469797335301	5	76 -0.0195602331767804 count	0.575821
ENSG00000101966.12	XIAP 2997 ENSG00000101966.12	OK (Interce	pt) -0.63	22771029	85549 0.0	40947180	555718 -15.4412854415017 4.36821561768851e-49 0		count 1.12761034535121e-48
ENSG00000101966.12	XIAP 2997 ENSG00000101966.12	OK log(dose	+ 0.01)	0.008952	171219761	98 0.015	0376029488487 0.595319031245428 0.5517456583304	9	0.0126777366037869 count 0.6	495330964518
ENSG00000101972.18	STAG2 3217 ENSG00000101972.1	8 OK (Interc	ept) -0.5	4806364	064834 0.	3789689	16182243 -13.3205216182447 8.67503976968144e-38		0 count 2.12894789730454e-37
ENSG00000101972.18	STAG2 3217 ENSG00000101972.1	8 OK log(dos	e + 0.01)	-0.0078	383403967	9727 0.0	138301670739117 -0.566756739445542 0.5709884508	1	0267 -0.0111233343795961 coun	t 0.66728066473707
ENSG00000101974.14	ATP11C 1898 ENSG00000101974.	14 OK (Inter	cept) -1.	21331079	925766 0.	5568828	89423197 -21.7875395761283 1.41005500619887e-88		0 count 5.14708860239087e-88
ENSG00000101974.14	ATP11C 1898 ENSG00000101974.	14 OK log(do	se + 0.01	) -0.067	13480280	662 0.01	97165406592268 -3.39884574271407 0.000699554735	8	91317 -0.0934288234118941 cou	nt 0.00137167349628833
ENSG00000101986.11	ABCD1 1666 ENSG00000101986.1	1 OK (Interc	ept) -1.2	27119104	92443 0.0	52569681	1065745 -23.3427154035172 3.31069219184815e-99	0	count 1.6903133041989e-98
ENSG00000101986.11	ABCD1 1666 ENSG00000101986.1	1 OK log(dos	e + 0.01)	0.03813	305561786	16 0.019	4643190456372 1.95912610805713 0.05033583841901	0	2 0.0532325954109892 count 0.	0833147535676104
ENSG00000101997.12	CCDC22 770 ENSG00000101997.1	2 OK (Interc	ept) -2.2	80327822	36009 0.0	92712294	648083 -24.5957435420593 5.82496967106014e-108	0	count 5.07581320560585e-107
ENSG00000101997.12	CCDC22 770 ENSG00000101997.1	2 OK log(dos	e + 0.01)	-0.0449	398308879	132 0.03	32430887560686 -1.35185485373134 0.176683697338	4	68 -0.0589389198708713 count	0.2566
ENSG00000102007.10	PLP2 3678 ENSG00000102007.10	OK (Interce	pt) -0.31	16490385	47295 0.0	34129247	4124468 -9.13143600212054 2.90024798901833e-19	0	count 6.53929473471205e-19
ENSG00000102007.10	PLP2 3678 ENSG00000102007.10	OK log(dose	+ 0.01)	-0.00126	1773701	433 0.01	24876219408363 -0.100901335977661 0.91964611452	5	428 -0.00179331504394741 coun	t 0.944977270699537
ENSG00000102024.17	PLS3 2464 ENSG00000102024.17	OK (Interce	pt) -0.89	70637497	94309 0.0	44303083	2959348 -20.2483367534968 2.29942111162749e-78	0	count 7.27956100945768e-78
ENSG00000102024.17	PLS3 2464 ENSG00000102024.17	OK log(dose	+ 0.01)	-0.03335	675288802	79 0.015	9813922497759 -2.08722446497085 0.0370843787673	9	38 -0.0469527396317798 count	0.0627423
ENSG00000102030.15	NAA10 2100 ENSG00000102030.1	5 OK (Interc	ept) -1.0	67015056	5929 0.05	52643875	500802 -19.3074618917287 2.68647844041899e-72 0		count 8.04217428411415e-72
ENSG00000102030.15	NAA10 2100 ENSG00000102030.1	5 OK log(dos	e + 0.01)	-0.0269	746631376	217 0.01	99979119766444 -1.34887398089988 0.177639121172	0	46 -0.0378024602097584 count	0.257766
ENSG00000102034.16	ELF4 500 ENSG00000102034.16	OK (Intercep	t) -2.665	16344612	802 0.127	50383054	4995 -20.9026147272297 1.15229360030281e-82 0 c	o	unt 3.82664926591309e-82
ENSG00000102034.16	ELF4 500 ENSG00000102034.16	OK log(dose	+ 0.01) -	0.029419	676870470	7 0.0460	83957465804 -0.638393021960001 0.52334312755563	4	-0.0370416081419505 count 0.	625039812907529
ENSG00000102038.15	SMARCA1 2693 ENSG00000102038	.15 OK (Inte	rcept) -0	0.670667	13393442	0.042469	5262393181 -15.7917210946549 4.63944737367175e-	5	1 0 count 1.20931577893898e-5	0
ENSG00000102038.15	SMARCA1 2693 ENSG00000102038	.15 OK log(d	ose + 0.0	1) 0.009	648290657	19522 0.	0156004146317415 0.618463732211597 0.5363903860	0	0249 0.0136538190291694 count	0.636539
ENSG00000102054.17	RBBP7 5215 ENSG00000102054.1	7 OK (Interc	ept) 0.45	86560064	31876 0.0	26194327	0520158 17.5097457369717 3.94159425976568e-61 0		count 1.09022396236389e-60
ENSG00000102054.17	RBBP7 5215 ENSG00000102054.1	7 OK log(dos	e + 0.01)	-0.032	106255274	664 0.00	945541193110501 -3.38542897556505 0.00073430917	2	523904 -0.0458868128099168 co	unt 0.00143827390518144
ENSG00000102081.13	FMR1 2901 ENSG00000102081.13	OK (Interce	pt) -0.69	27982418	83805 0.0	40290605	7342106 -17.1950316769637 3.06992598290637e-59	0	count 8.39266406662718e-59
ENSG00000102081.13	FMR1 2901 ENSG00000102081.13	OK log(dose	+ 0.01)	-0.0133	362484730	31 0.014	6701842759596 -0.906847834836272 0.364674475415	0	89 -0.0188144036515495 count	0.470546
ENSG00000102098.17	SCML2 645 ENSG00000102098.17	OK (Interce	pt) -2.31	99184917	6447 0.10	67408747	99205 -21.734115409196 3.22957987543419e-88 0 c	o	unt 1.17301940806532e-87
ENSG00000102098.17	SCML2 645 ENSG00000102098.17	OK log(dose	+ 0.01)	-0.03923	945443816	24 0.038	3890475843481 -1.02215233008701 0.3069206477111	8	4 -0.0512883792357443 count 0	0.409365
ENSG00000102100.15	SLC35A2 1024 ENSG00000102100	.15 OK (Inte	rcept) -1	0.739887	1600338 0	0.0680217	127473335 -25.5783990983318 6.30290346233007e-1	1	5 0 count 1.04088220224814e-1	13
ENSG00000102100.15	SLC35A2 1024 ENSG00000102100	.15 OK log(d	ose + 0.0	1) 0.048	840491182	4501 0.0	252379560960204 1.93519994236583 0.053207131688	6	155 0.0667507518972172 count	0.0877489
ENSG00000102103.15	PQBP1 1334 ENSG00000102103.1	5 OK (Interc	ept) -1.6	57699021	48568 0.0	65160233	5097495 -25.4403480803617 6.0664891673941e-114	0	count 9.06166301416071e-113
ENSG00000102103.15	PQBP1 1334 ENSG00000102103.1	5 OK log(dos	e + 0.01)	-0.0346	332325056	834 0.02	34901347150001 -1.47437351577076 0.140650753429	6	5 -0.0474327045236472 count 0	0.210549
ENSG00000102109.8	PCSK1N 990 ENSG00000102109.8	OK (Intercep	t) -1.690	48337852	135 0.065	9440268	71292 -25.9697194956456 1.00939921689493e-117 0		count 2.20597046422806e-116
ENSG00000102109.8	PCSK1N 990 ENSG00000102109.8	OK log(dose	+ 0.01) 0	0.119722	66099243	0.024176	5778055 4.95199804796223 8.42644465597958e-07 0	.	164326119150845 count 1.76508	786.184
ENSG00000102119.10	EMD 2697 ENSG00000102119.10	OK (Intercep	t) -0.809	90722672	2783 0.04	32655344	922763 -18.7194550171885 1.40050617258286e-68 0		count 4.07985688003452e-68
ENSG00000102119.10	EMD 2697 ENSG00000102119.10	OK log(dose	+ 0.01) -	0.0051	676514586	3 0.0158	067824600116 -0.322689106874858 0.7469885057839	0	3 -0.00719655065408215 count	0.817673
ENSG00000102125.15	TAZ 1367 ENSG00000102125.15	OK (Intercep	t) -1.508	80804999	306 0.059	74705880	03032 -25.2532606673754 1.2978464132598e-112 0	c	ount 1.69369730378803e-111
ENSG00000102125.15	TAZ 1367 ENSG00000102125.15	OK log(dose	+ 0.01) 0	0.0183555	877535977	0.022	83180932474 0.83402955536296 0.404435010475687	0	.0253459922129727 count 0.510	933210623397
ENSG00000102144.13	PGK1 5028 ENSG00000102144.13	OK (Interce	pt) 0.307	14658142	3111 0.02	61943735	244647 11.7256700617881 4.26285759860298e-30 0	c	ount 1.00949557363694e-29
ENSG00000102144.13	PGK1 5028 ENSG00000102144.13	OK log(dose	+ 0.01)	-0.00575	380557308	464 0.00	956751521899843 -0.601389748684087 0.5476972235	8	6724 -0.00824020185369377 cou	nt 0.646339394379289
ENSG00000102158.19	MAGT1 4157 ENSG00000102158.1	9 OK (Interc	ept) 0.04	25991077	816179 0.	3083891	97404049 1.38134241212752 0.167438120313325 0 c	o	unt 0.24486175762129
ENSG00000102158.19	MAGT1 4157 ENSG00000102158.1	9 OK log(dos	e + 0.01)	0.00092	722887398	8437 0.0	112930519255585 0.082106137481749 0.93457639225	9	161 0.00132501680698755 count	0.955075
ENSG00000102172.15	SMS 3649 ENSG00000102172.15	OK (Intercep	t) -0.299	24969389	3579 0.03	85920000	435171 -7.75418982058817 1.92755013610572e-14 0		count 4.25241717514034e-14
ENSG00000102172.15	SMS 3649 ENSG00000102172.15	OK log(dose	+ 0.01) -	0.049905	20783975	1 0.0138	001171740508 -3.61627514857732 0.00031163238602	7	951 -0.071015533934137 count	0.000619418
ENSG00000102178.12	UBL4A 1914 ENSG00000102178.1	2 OK (Interc	ept) -1.1	79240614	91648 0.0	56531895	8186546 -20.8597394062159 2.21445914530858e-82	0	count 7.33064646469649e-82
ENSG00000102178.12	UBL4A 1914 ENSG00000102178.1	2 OK log(dos	e + 0.01)	-0.0067	298044134	9796 0.0	206402311342105 -0.326052764125473 0.7444428917	4	9012 -0.00940227152328208 cou	nt 0.815783938523738
ENSG00000102181.20	CD99L2 3329 ENSG00000102181.	20 OK (Inter	cept) -0.	21905523	8698068 0	0.0335523	180902253 -6.52876615287828 9.87060708859408e-1	1	0 count 2.13625769940733e-10
ENSG00000102181.20	CD99L2 3329 ENSG00000102181.	20 OK log(do	se + 0.01	) 0.0336	282800023	071 0.01	241026542805 2.70971480805717 0.006832746347193	4	2 0.0479286110252589 count 0.	0126307175004931
ENSG00000102189.16	EEA1 5356 ENSG00000102189.16	OK (Interce	pt) 0.599	82310234	5502 0.02	35716476	339834 25.4468042140904 5.45734045656889e-114 0		count 8.21339115587255e-113
ENSG00000102189.16	EEA1 5356 ENSG00000102189.16	OK log(dose	+ 0.01)	0.010932	917114067	1 0.0086	6237310523509 1.26211570215785 0.20715932925472	9	0.0156872257542721 count 0.2	94703760931596
ENSG00000102218.5	RP2 848 ENSG00000102218.5 OK	(Intercept)	-2.0924	65480405	0.078444	6951443	32 -26.6737519834953 8.85140255138227e-123 0 co	u	nt 2.9501980680391e-121
ENSG00000102218.5	RP2 848 ENSG00000102218.5 OK	log(dose + 0	.01) 0.00	11883827	1513671 0	0.0287286	257215991 0.0413658044994211 0.967011349299025	0	.00158601445700947 count 0.97	8269173378456
ENSG00000102221.13	JADE3 948 ENSG00000102221.13	OK (Interce	pt) -2.04	92217422	0196 0.07	90572818	648782 -25.9207209489496 2.2631868715756e-117 0		count 4.7883348902186e-116
ENSG00000102221.13	JADE3 948 ENSG00000102221.13	OK log(dose	+ 0.01)	-0.02039	674051365	7 0.0286	95553860853 -0.710797937985878 0.47735148787150	4	-0.0272865883304944 count 0.	582959281769572
ENSG00000102225.15	CDK16 1788 ENSG00000102225.1	5 OK (Interc	ept) -1.3	34006322	71769 0.0	57398306	938724 -23.2412137894906 1.66767529508415e-98 0		count 8.28089651060152e-98
ENSG00000102225.15	CDK16 1788 ENSG00000102225.1	5 OK log(dos	e + 0.01)	-0.0214	26900615	629 0.02	0824390707972 -1.02777028925843 0.3042708680411	2	4 -0.0297365249495201 count 0	0.406449
ENSG00000102226.9	USP11 2285 ENSG00000102226.9	OK (Intercep	t) -0.996	12151157	12 0.0475	13007783	1907 -20.9652379010956 4.4331928180088e-83 0 co	u	nt 1.47984841964568e-82
ENSG00000102226.9	USP11 2285 ENSG00000102226.9	OK log(dose	+ 0.01) 0	0.000307	184525768	48 0.017	3948542367719 0.0176499583381289 0.985921118872	0	6 0.000431258352725978 count	0.990762
ENSG00000102241.11	HTATSF1 1350 ENSG00000102241	.11 OK (Inte	rcept) -1	0.516059	4338319 0	0.0627986	832550406 -24.1415705680661 9.04009331885508e-1	0	5 0 count 6.27647316094764e-1	4
ENSG00000102241.11	HTATSF1 1350 ENSG00000102241	.11 OK log(d	ose + 0.0	1) -0.01	874776689	7056 0.0	228111324663954 -0.821869187103032 0.4113192287	4	2151 -0.0258585429828101 coun	t 0.517796405346112
ENSG00000102265.11	TIMP1 3014 ENSG00000102265.1	1 OK (Interc	ept) -0.4	30491008	403448 0.	3944801	75382079 -10.912868003734 1.80846749782881e-26	0	count 4.21430470016551e-26
ENSG00000102265.11	TIMP1 3014 ENSG00000102265.1	1 OK log(dos	e + 0.01)	0.04166	895880204	89 0.014	6167089895383 2.850775700048 0.0044380487785339	5	0.0592234545101773 count 0.0	83063583036185
ENSG00000102271.13	KLHL4 403 ENSG00000102271.13	OK (Interce	pt) -2.93	34814873	22 0.1372	47561372	689 -21.3736510724316 8.46691186426763e-86 0 co	u	nt 2.94486080056754e-85
ENSG00000102271.13	KLHL4 403 ENSG00000102271.13	OK log(dose	+ 0.01)	-0.03732	878649974	94 0.049	4095276788231 -0.755497740079563 0.450102842003	7	77 -0.0451993886697203 count	0.556604
ENSG00000102302.7	FGD1 1335 ENSG00000102302.7 O	K (Intercept	) -1.6357	98246224	65 0.0708	89172997	0662 -23.0754313679517 2.3259454489771e-97 0 co	u	nt 1.09817924626349e-96
ENSG00000102302.7	FGD1 1335 ENSG00000102302.7 O	K log(dose +	0.01) -0	0.0232376	814414745	0.02569	71562316678 -0.904290001274056 0.36602828190247	2	-0.0318696867342898 count 0.	471858537594338
ENSG00000102309.12	PIN4 1241 ENSG00000102309.12	OK (Interce	pt) -1.72	93725786	6591 0.06	88440456	68236 -25.1201474561775 1.14285408276381e-111 0		count 1.36830063993231e-110
ENSG00000102309.12	PIN4 1241 ENSG00000102309.12	OK log(dose	+ 0.01)	-0.03497	382906377	61 0.024	8138665770145 -1.40944697011359 0.1589694631192	1	2 -0.047719016029831 count 0.	234292186255519
ENSG00000102312.21	PORCN 487 ENSG00000102312.21	OK (Interce	pt) -2.77	65962293	4673 0.11	84293539	81811 -23.4451690902003 6.45691029978356e-100 0		count 3.40215163004476e-99
ENSG00000102312.21	PORCN 487 ENSG00000102312.21	OK log(dose	+ 0.01)	-0.00647	945102435	228 0.04	32438319755623 -0.149835265015688 0.88092047662	2	202 -0.00805043222071889 coun	t 0.917803625324625
ENSG00000102316.16	MAGED2 3734 ENSG00000102316.	16 OK (Inter	cept) -0.	7567974	33895879	0.032027	2959572823 -2.36297636523948 0.0182920938467021		0 count 0.0323606617430185
ENSG00000102316.16	MAGED2 3734 ENSG00000102316.	16 OK log(do	se + 0.01	) 0.0295	102106683	987 0.01	18342059968827 2.49363672359364 0.0127818119784	4	07 0.0421264904161027 count 0	0.0230178
ENSG00000102317.17	RBM3 3325 ENSG00000102317.17	OK (Interce	pt) -0.52	12184838	46361 0.0	38489821	5062559 -13.5417225502499 6.5257597213267e-39 0		count 1.61051601913234e-38
ENSG00000102317.17	RBM3 3325 ENSG00000102317.17	OK log(dose	+ 0.01)	-0.0086	182077520	597 0.01	40421643892604 -0.612570864202725 0.54027947136	8	456 -0.0122034028805594 count	0.639946
ENSG00000102384.13	CENPI 803 ENSG00000102384.13	OK (Interce	pt) -2.07	87124413	9514 0.08	48312497	164327 -24.5040883912909 2.57494479246457e-107	0	count 2.12217316768495e-106
ENSG00000102384.13	CENPI 803 ENSG00000102384.13	OK log(dose	+ 0.01)	-0.06361	83652629	37 0.030	0961449877518 -2.11358752266051 0.0347622689361	2	98 -0.0847740486340996 count	0.0590417
ENSG00000102390.10	PBDC1 1028 ENSG00000102390.1	0 OK (Interc	ept) -1.9	11495843	86625 0.0	73791829	8554494 -25.9038954259662 2.9860110785731e-117	0	count 6.21555804169142e-116
ENSG00000102390.10	PBDC1 1028 ENSG00000102390.1	0 OK log(dos	e + 0.01)	-0.0119	4599643	272 0.02	68844552586829 -0.442652077188124 0.65809944163	5	906 -0.0160750529923019 count	0.744796
ENSG00000102393.9	GLA 524 ENSG00000102393.9 OK	(Intercept)	-2.55808	12697054	0.101466	22684354	-25.2111387852737 2.58428278606842e-112 0 coun	t	3.27682e-111
ENSG00000102393.9	GLA 524 ENSG00000102393.9 OK	log(dose + 0	.01) -0.0	16542523	9808196 0	0.0368929	780421997 -0.448392210623322 0.653953399437071	-	0.0211167649632086 count 0.74	1291621331037
ENSG00000102401.19	ARMCX3 1013 ENSG00000102401.	19 OK (Inter	cept) -1.	78046762	721333 0.	6413197	28505118 -27.7625581761456 1.15955439688175e-13	0	0 count 5.2354478727663e-129
ENSG00000102401.19	ARMCX3 1013 ENSG00000102401.	19 OK log(do	se + 0.01	) 0.0319	243052498	665 0.02	37113167267635 1.34637420678679 0.1784433093235	3	7 0.0435161691555068 count 0.	258846819526153
ENSG00000102471.13	NDFIP2 1156 ENSG00000102471.	13 OK (Inter	cept) -1.	65247212	130689 0.	6466983	31960725 -25.552441372421 9.65078400220272e-115		0 count 1.56311292958754e-113
ENSG00000102471.13	NDFIP2 1156 ENSG00000102471.	13 OK log(do	se + 0.01	) 0.0775	520888244	277 0.02	40682159252565 3.2221785389189 0.00130736546676	0	48 0.106533401287666 count 0.	00252858938271692
ENSG00000102531.16	FNDC3A 3547 ENSG00000102531.	16 OK (Inter	cept) -0.	33425736	2019041 0	0.0344156	744261208 -9.71235832488427 1.69520855198093e-2	1	0 count 3.86563333034244e-21
ENSG00000102531.16	FNDC3A 3547 ENSG00000102531.	16 OK log(do	se + 0.01	) -0.008	894784747	55325 0.	012554329453208 -0.70850337174164 0.47877421381	0	518 -0.0126548967476599 count	0.584273
ENSG00000102543.14	CDADC1 394 ENSG00000102543.1	4 OK (Interc	ept) -2.9	63501235	89333 0.1	26238935	043714 -23.4753345698547 3.98840344675211e-100	0	count 2.11985579313053e-99
ENSG00000102543.14	CDADC1 394 ENSG00000102543.1	4 OK log(dos	e + 0.01)	0.02562	428388137	05 0.046	5981613857119 0.549899032909644 0.5824938503125	9	7 0.0310344097567539 count 0.	677904460785781
ENSG00000102547.18	CAB39L 864 ENSG00000102547.1	8 OK (Interc	ept) -2.1	77307005	23963 0.0	86346888	234327 -25.2158132129891 2.39415944011891e-112	0	count 3.04770013890885e-111
ENSG00000102547.18	CAB39L 864 ENSG00000102547.1	8 OK log(dos	e + 0.01)	-0.0072	589838195	507 0.03	15191691000444 -0.230303781058127 0.81789608625	3	272 -0.00962063055136657 coun	t 0.8720985780189
ENSG00000102554.13	KLF5 1156 ENSG00000102554.13	OK (Interce	pt) -1.58	24752638	9274 0.06	81019375	813539 -23.2368610952124 1.78730562962463e-98 0		count 8.86451022216834e-98
ENSG00000102554.13	KLF5 1156 ENSG00000102554.13	OK log(dose	+ 0.01)	0.040685	442233471	8 0.0252	288988913668 1.61265231624493 0.107090437428489		0.056024710733646 count 0.165	658830093886
ENSG00000102572.14	STK24 4100 ENSG00000102572.1	4 OK (Interc	ept) -0.1	47838999	617297 0.	3288328	65698367 -4.49587054819842 7.61877323718823e-06		0 count 1.57436912662025e-05
ENSG00000102572.14	STK24 4100 ENSG00000102572.1	4 OK log(dos	e + 0.01)	-0.0342	129809665	52 0.011	8568618867096 -2.88550050539945 0.0039798185954	8	013 -0.0487835520739737 count	0.00747492
ENSG00000102580.14	DNAJC3 3599 ENSG00000102580.	14 OK (Inter	cept) -0.	22981419	9368958 0	0.0328521	421377964 -6.99540987023057 4.44628060048512e-1	2	0 count 9.68513404848534e-12
ENSG00000102580.14	DNAJC3 3599 ENSG00000102580.	14 OK log(do	se + 0.01	) -0.017	814356088	5381 0.0	119382589565571 -1.49220720989249 0.13591510482	5	682 -0.0253784677266032 count	0.204512
ENSG00000102595.19	UGGT2 3804 ENSG00000102595.1	9 OK (Interc	ept) -0.1	27784457	88521 0.0	34222258	3866088 -3.73395748584529 0.000197588553565965	0	count 0.000395429916467511
ENSG00000102595.19	UGGT2 3804 ENSG00000102595.1	9 OK log(dos	e + 0.01)	0.00587	278672152	24 0.012	5545471167137 0.467781646516267 0.6400280881945	1	0.00837772253513099 count 0.	72965879306772
ENSG00000102606.17	ARHGEF7 2618 ENSG00000102606	.17 OK (Inte	rcept) -0	0.790385	22524288	0.04174	1362303104 -18.9358515306027 6.09983716883658e-	7	0 0 count 1.79655997744699e-6	9
ENSG00000102606.17	ARHGEF7 2618 ENSG00000102606	.17 OK log(d	ose + 0.0	1) -0.02	273368720	67676 0.	0151342221532231 -1.50213780243249 0.1333320507	7	5787 -0.0320825019077905 coun	t 0.201094221058609
ENSG00000102699.5	PARP4 4332 ENSG00000102699.5	OK (Intercep	t) 0.1063	77829919	154 0.029	86725852	54917 3.56168711729468 0.000383326812276079 0 c	o	unt 0.000759921286911242
ENSG00000102699.5	PARP4 4332 ENSG00000102699.5	OK log(dose	+ 0.01) -	0.011232	124052749	3 0.0108	845577141391 -1.03193205895345 0.30231775455029		-0.0160593287552563 count 0.4	428422529113
ENSG00000102710.19	SUPT20H 3058 ENSG00000102710	.19 OK (Inte	rcept) -0	0.527183	65161763	0.039493	8611017167 -13.3484913972832 6.26514796931219e-	3	8 0 count 1.53874170291609e-3	7
ENSG00000102710.19	SUPT20H 3058 ENSG00000102710	.19 OK log(d	ose + 0.0	1) -0.03	775458938	06363 0.	014214780174816 -2.65600937308374 0.00801491473	3	89589 -0.0535439031396339 cou	nt 0.0147252792048706
ENSG00000102738.7	MRPS31 1054 ENSG00000102738.7	OK (Interce	pt) -1.72	77580935	5 0.07473	43908761	969 -23.1186482326745 1.17095295617362e-97 0 co	u	nt 5.6034807330179e-97
ENSG00000102738.7	MRPS31 1054 ENSG00000102738.7	OK log(dose	+ 0.01)	-0.03883	555915368	86 0.026	8836539885973 -1.44457889430361 0.1488446350689	9	-0.052987100339446 count 0.2	21036200918266
ENSG00000102753.9	KPNA3 4805 ENSG00000102753.9	OK (Intercep	t) 0.2617	69217713	502 0.026	65185588	69422 9.82180073402517 6.24699882056734e-22 0 c	o	unt 1.42883622490896e-21
ENSG00000102753.9	KPNA3 4805 ENSG00000102753.9	OK log(dose	+ 0.01) -	0.041227	68217944	7 0.0095	7528215225929 -4.30557215572151 1.8053134210414	7	e-05 -0.0590143672721769 coun	t 3.70642727301389e-05
ENSG00000102755.11	FLT1 493 ENSG00000102755.11	OK (Intercep	t) -2.563	90406009	521 0.113	48563486	7408 -22.592322482848 4.83305778317851e-94 0 co	u	nt 2.02942088851473e-93
ENSG00000102755.11	FLT1 493 ENSG00000102755.11	OK log(dose	+ 0.01) -	0.008528	485702735	27 0.041	4041756020976 -0.205981294850445 0.836841449635	6	06 -0.0108844589727424 count	0.88636
ENSG00000102763.17	VWA8 3141 ENSG00000102763.17	OK (Interce	pt) -0.47	61873854	86995 0.0	38465456	3200031 -12.3796109820063 3.67451144411041e-33	0	count 8.82672790732007e-33
ENSG00000102763.17	VWA8 3141 ENSG00000102763.17	OK log(dose	+ 0.01)	-0.01141	451642079	57 0.014	0168885088767 -0.814340244881528 0.415616197302	3	4 -0.0162052788349444 count 0	0.522215
ENSG00000102780.16	DGKH 2163 ENSG00000102780.16	OK (Interce	pt) -1.02	97648564	4421 0.04	88254224	349113 -21.0907516021389 6.51002532492779e-84 0		count 2.19825034025087e-83
ENSG00000102780.16	DGKH 2163 ENSG00000102780.16	OK log(dose	+ 0.01)	-0.05731	322065396	45 0.017	3863657408878 -3.29644627911973 0.0010086346931	8	276 -0.0803691082577137 count	0.0019633
ENSG00000102781.13	KATNAL1 3364 ENSG00000102781	.13 OK (Inte	rcept) -0	0.361294	84583373	0.038797	97438775 -9.31219967755448 6.02435376153475e-20		0 count 1.36282333336868e-19
ENSG00000102781.13	KATNAL1 3364 ENSG00000102781	.13 OK log(d	ose + 0.0	1) -0.03	750051513	64964 0.	0139661299235995 -2.68510427309782 0.0073534903	4	138943 -0.0533220084451874 co	unt 0.0135555797201571
ENSG00000102786.14	INTS6 2588 ENSG00000102786.1	4 OK (Interc	ept) -0.7	8909141	380791 0.	4652274	24643189 -15.2379052443973 5.92368229826681e-48		0 count 1.52124774208334e-47
ENSG00000102786.14	INTS6 2588 ENSG00000102786.1	4 OK log(dos	e + 0.01)	-0.0094	378098192	3185 0.0	169670041617204 -0.556244916856017 0.5781500728	1	8734 -0.0133434886011181 coun	t 0.673923682241277
ENSG00000102804.14	TSC22D1 3709 ENSG00000102804	.14 OK (Inte	rcept) -0	0.0639189	39461039	0.03561	89408482916 -1.79452006218679 0.072988932649150	4	0 count 0.117350341200521
ENSG00000102804.14	TSC22D1 3709 ENSG00000102804	.14 OK log(d	ose + 0.0	1) 0.027	806176263	6572 0.0	131555412455745 2.11364745430076 0.034757135046	0	414 0.0396984742500237 count	0.0590375
ENSG00000102805.14	CLN5 1105 ENSG00000102805.14	OK (Interce	pt) -1.62	91112179	3163 0.06	82794530	260315 -23.8594649741927 8.47774561489508e-103	0	count 5.22798291959934e-102
ENSG00000102805.14	CLN5 1105 ENSG00000102805.14	OK log(dose	+ 0.01)	0.010574	774009650	6 0.0250	891013866431 0.421488751098929 0.67347584507677	7	0.0145196680947246 count 0.7	57500336714329
ENSG00000102858.12	MGRN1 3353 ENSG00000102858.1	2 OK (Interc	ept) -0.4	49209097	978378 0.	3483749	33064899 -12.8944150495092 1.16064521914054e-35		0 count 2.82021848743226e-35
ENSG00000102858.12	MGRN1 3353 ENSG00000102858.1	2 OK log(dos	e + 0.01)	-0.0004	20253604	77979 0.	0127509241500848 -0.0315291155171138 0.97485296	4	114936 -0.000571049437299956	count 0.983840724485705
ENSG00000102870.5	ZNF629 1266 ENSG00000102870.5	OK (Interce	pt) -1.55	91326873	0322 0.06	51393851	665731 -23.9353301127458 2.50437400248534e-103	0	count 1.5956002882288e-102
ENSG00000102870.5	ZNF629 1266 ENSG00000102870.5	OK log(dose	+ 0.01)	-0.01569	626164715	25 0.023	693391229947 -0.662474252622535 0.5077981380071	6	4 -0.0216093547714075 count 0	0.610766
ENSG00000102871.15	TRADD 615 ENSG00000102871.15	OK (Interce	pt) -2.39	12379677	2173 0.09	82412373	085787 -24.3404707965025 3.64017768408481e-106	0	count 2.76300211182285e-105
ENSG00000102871.15	TRADD 615 ENSG00000102871.15	OK log(dose	+ 0.01)	0.056016	92132895	0.03649	7645665744 1.53509859259736 0.125030665859234 0	.	0730525297848162 count 0.1898	96068871238
ENSG00000102882.11	MAPK3 1991 ENSG00000102882.1	1 OK (Interc	ept) -1.0	6545574	12468 0.0	50481849	7043633 -19.938761753369 2.36397889239242e-76 0		count 7.33027609538505e-76
ENSG00000102882.11	MAPK3 1991 ENSG00000102882.1	1 OK log(dos	e + 0.01)	0.01164	319762868	11 0.018	5560022975035 0.627462609780317 0.5304787851305	3	8 0.0163527454577082 count 0.	631343974818184
ENSG00000102893.15	PHKB 4581 ENSG00000102893.15	OK (Interce	pt) 0.137	30429604	1521 0.02	67667163	198315 5.12966530525793 3.39641464095975e-07 0	c	ount 7.14866280351178e-07
ENSG00000102893.15	PHKB 4581 ENSG00000102893.15	OK log(dose	+ 0.01)	0.007446	789536815	85 0.009	82488175130744 0.757952077726011 0.448632698690	0	97 0.01065094635599 count 0.5	55225434379775
ENSG00000102897.9	LYRM1 1044 ENSG00000102897.9	OK (Intercep	t) -2.027	17706560	582 0.075	80396588	8605 -26.7423615881098 2.83406519283229e-123 0	c	ount 9.77328497521913e-122
ENSG00000102897.9	LYRM1 1044 ENSG00000102897.9	OK log(dose	+ 0.01) -	0.010029	712244630	4 0.0276	392208303683 -0.362879702947716 0.7167604622904	5	4 -0.0134439335337629 count 0	0.79375
ENSG00000102898.11	NUTF2 2855 ENSG00000102898.1	1 OK (Interc	ept) -0.6	87785213	852408 0.	3827638	34246883 -17.9689184900574 6.32053894573897e-64		0 count 1.78015642229958e-63
ENSG00000102898.11	NUTF2 2855 ENSG00000102898.1	1 OK log(dos	e + 0.01)	-0.0053	318204470	8218 0.0	139827940015459 -0.381312951223676 0.7030404546	7	8001 -0.00754176162677353 cou	nt 0.782673099976556
ENSG00000102900.12	NUP93 2390 ENSG00000102900.1	2 OK (Interc	ept) -0.9	64528816	326501 0.	4496955	82737571 -21.4484832262489 2.67333610795776e-86		0 count 9.37401346550185e-86
ENSG00000102900.12	NUP93 2390 ENSG00000102900.1	2 OK log(dos	e + 0.01)	-0.0136	538739749	297 0.01	63712871287257 -0.834013469287464 0.40444407128	2	581 -0.0191914265363379 count	0.510933
ENSG00000102901.12	CENPT 491 ENSG00000102901.12	OK (Interce	pt) -2.45	2512588	2786 0.10	33762620	24655 -23.7022621135544 1.0563607348785e-101 0	c	ount 6.10347951777557e-101
ENSG00000102901.12	CENPT 491 ENSG00000102901.12	OK log(dose	+ 0.01)	0.051148	454096139	0.03837	01414403422 1.33302750983247 0.182782947859378	0	.0663000107100728 count 0.264	493556613009
ENSG00000102908.20	NFAT5 5767 ENSG00000102908.2	0 OK (Interc	ept) 0.93	89476382	40508 0.0	24206668	3787871 38.7888008191715 4.07528001338722e-212	0	count 2.74586097640472e-210
ENSG00000102908.20	NFAT5 5767 ENSG00000102908.2	0 OK log(dos	e + 0.01)	0.00833	622529795	66 0.008	8879307490361 0.937926445799622 0.3484762791307	3	2 0.0119799792108892 count 0.	453466458307866
ENSG00000102910.13	LONP2 5039 ENSG00000102910.1	3 OK (Interc	ept) 0.31	20591699	3401 0.02	37882149	449818 13.1182255858941 8.99727445416206e-37 0	c	ount 2.19890977675492e-36
ENSG00000102910.13	LONP2 5039 ENSG00000102910.1	3 OK log(dos	e + 0.01)	-0.0016	647186490	1496 0.0	0870258674309064 -0.191290095480709 0.848331595	3	06764 -0.00238421581909881 co	unt 0.895308943757652
ENSG00000102921.7	N4BP1 2607 ENSG00000102921.7	OK (Intercep	t) -0.704	79989797	8792 0.04	37300555	462522 -16.1170592896536 6.43722293654643e-53 0		count 1.69466587959237e-52
ENSG00000102921.7	N4BP1 2607 ENSG00000102921.7	OK log(dose	+ 0.01) 0	0.0006419	717305972	35 0.016	0119167550952 0.0400933717315855 0.968025543928	4	34 0.000907806393470929 count	0.979024
ENSG00000102931.7	ARL2BP 2629 ENSG00000102931.7	OK (Interce	pt) -0.85	69354635	66179 0.0	43762284	0008955 -19.5815982444756 4.74357009842623e-74	0	count 1.44030363304683e-73
ENSG00000102931.7	ARL2BP 2629 ENSG00000102931.7	OK log(dose	+ 0.01)	-0.00743	662848417	134 0.01	59733280873888 -0.46556537519834 0.641613501661	6	84 -0.0104809429837742 count	0.730974
ENSG00000102967.11	DHODH 453 ENSG00000102967.11	OK (Interce	pt) -2.74	3464574	8748 0.11	51888010	96013 -23.7900423601363 2.58456076421435e-102 0		count 1.54762678738764e-101
ENSG00000102967.11	DHODH 453 ENSG00000102967.11	OK log(dose	+ 0.01)	-0.00367	200127454	941 0.04	21074543750943 -0.0872054919739181 0.9305231344	9	1586 -0.00458582068445755 cou	nt 0.952107659030034
ENSG00000102974.14	CTCF 3178 ENSG00000102974.14	OK (Interce	pt) -0.55	32009716	80761 0.0	40595232	4123525 -13.6272399197407 2.38047257375455e-39	0	count 5.88546781303795e-39
ENSG00000102974.14	CTCF 3178 ENSG00000102974.14	OK log(dose	+ 0.01)	-0.03539	265249704	37 0.014	628857807556 -2.41937224099361 0.01569941706399	7	6 -0.0501727744369633 count 0	0.0279842
ENSG00000102977.13	ACD 1119 ENSG00000102977.13	OK (Intercep	t) -1.811	52231515	029 0.076	79243842	33092 -23.5898527556123 6.39209524479923e-101 0		count 3.53380716159085e-100
ENSG00000102977.13	ACD 1119 ENSG00000102977.13	OK log(dose	+ 0.01) -	0.042835	841726924	9 0.0275	659097633078 -1.55394260863258 0.12046924211662	2	-0.0581623592481588 count 0.	183630479177905
ENSG00000102978.12	POLR2C 2095 ENSG00000102978.	12 OK (Inter	cept) -1.	14299483	461544 0.	4956089	95605844 -23.0624311654838 2.85903596203922e-97		0 count 1.34610125772382e-96
ENSG00000102978.12	POLR2C 2095 ENSG00000102978.	12 OK log(do	se + 0.01	) -0.010	345936201	1089 0.0	180681216968824 -0.572607179355785 0.5670209948	2	3731 -0.0144698787782158 coun	t 0.663671267553053
ENSG00000102984.14	ZNF821 776 ENSG00000102984.1	4 OK (Interc	ept) -2.0	62387744	40243 0.0	86548647	7459405 -23.8292312833872 1.3777454792867e-102	0	count 8.40854807843371e-102
ENSG00000102984.14	ZNF821 776 ENSG00000102984.1	4 OK log(dos	e + 0.01)	0.0021	785482087	111 0.03	17075658764574 0.0664779765524724 0.94700867772	4	691 0.00281948079218083 count	0.964315
ENSG00000103005.11	USB1 911 ENSG00000103005.11	OK (Intercep	t) -2.140	7503965	697 0.079	65926488	6921 -26.8653626504698 3.67241200170802e-124 0	c	ount 1.33807783716143e-122
ENSG00000103005.11	USB1 911 ENSG00000103005.11	OK log(dose	+ 0.01) 0	0.0061067	36894425	0.029225	7079830065 0.2089508626438 0.834523063394239 0.	0	0812189560751768 count 0.8846	15453684144
ENSG00000103018.16	CYB5B 4666 ENSG00000103018.1	6 OK (Interc	ept) 0.13	75949118	35555 0.0	26893186	8918099 5.1163483297496 3.63939323238177e-07 0	c	ount 7.65786806982762e-07
ENSG00000103018.16	CYB5B 4666 ENSG00000103018.1	6 OK log(dos	e + 0.01)	-0.0042	243598728	4281 0.0	0982871670140412 -0.429797704133574 0.667422148	9	5588 -0.00604170117241504 cou	nt 0.752469248717287
ENSG00000103021.9	CCDC113 429 ENSG00000103021.9	OK (Interce	pt) -2.92	70946543	0045 0.12	53415116	25473 -23.3529547900041 2.81203669351656e-99 0	c	ount 1.44042057344154e-98
ENSG00000103021.9	CCDC113 429 ENSG00000103021.9	OK log(dose	+ 0.01)	0.100211	807648354	0.04664	16198610377 2.14854904154104 0.0318754337661038		0.122764804849262 count 0.054	4765666596536
ENSG00000103034.14	NDRG4 447 ENSG00000103034.14	OK (Interce	pt) -2.89	84541582	2328 0.12	54734094	04532 -23.1001466524157 1.57096743689135e-97 0	c	ount 7.47199064575299e-97
ENSG00000103034.14	NDRG4 447 ENSG00000103034.14	OK log(dose	+ 0.01)	0.006565	35029515	63 0.046	0416014742192 0.142589198014576 0.8866392426320	8	6 0.00802067400218895 count 0	0.922139
ENSG00000103035.10	PSMD7 3814 ENSG00000103035.1	0 OK (Interc	ept) -0.2	78620651	082055 0.	3371315	16190314 -8.2644498571522 3.7778579081211e-16 0		count 8.40385335961356e-16
ENSG00000103035.10	PSMD7 3814 ENSG00000103035.1	0 OK log(dos	e + 0.01)	-0.044	685113441	615 0.01	20939066147755 -3.64386072655147 0.000280382005	4	16892 -0.0627300344086179 cou	nt 0.000558265607803155
ENSG00000103037.11	SETD6 480 ENSG00000103037.11	OK (Interce	pt) -2.73	45062114	5866 0.12	3817337	50853 -22.7152918159338 6.95498930989283e-95 0	c	ount 2.9998100434909e-94
ENSG00000103037.11	SETD6 480 ENSG00000103037.11	OK log(dose	+ 0.01)	-0.01614	574900465	57 0.043	7782719805969 -0.36880736205878 0.7123382137473	2	6 -0.0201627077719971 count 0	0.790173
ENSG00000103042.8	SLC38A7 2408 ENSG00000103042.	8 OK (Interc	ept) -0.7	56217952	414707 0.	4288029	5040025 -17.635558517236 6.82299105469762e-62 0		count 1.89750899308825e-61
ENSG00000103042.8	SLC38A7 2408 ENSG00000103042.	8 OK log(dos	e + 0.01)	0.02009	929179013	55 0.015	8034657687938 1.27182809670929 0.20368759248075	8	0.0283982472001223 count 0.2	90709176832669
ENSG00000103043.14	VAC14 2585 ENSG00000103043.1	4 OK (Interc	ept) -0.6	94595186	310995 0.	4415438	37323487 -15.731058336618 1.02374894638984e-50	0	count 2.66405875556087e-50
ENSG00000103043.14	VAC14 2585 ENSG00000103043.1	4 OK log(dos	e + 0.01)	0.03754	470102173	6 0.0163	462946519596 2.29683251287992 0.021804754415495	3	0.0531213160128248 count 0.0	382167850320567
ENSG00000103047.7	TANGO6 2787 ENSG00000103047.7	OK (Interce	pt) -0.59	66956150	98379 0.0	41061930	6367174 -14.5316015551596 4.23404125479732e-44	0	count 1.06829168564986e-43
ENSG00000103047.7	TANGO6 2787 ENSG00000103047.7	OK log(dose	+ 0.01)	-0.00642	890764237	632 0.01	49937755898851 -0.428771766246341 0.66816846003	1	084 -0.00910899118332195 coun	t 0.753194323986445
ENSG00000103051.18	COG4 2377 ENSG00000103051.18	OK (Interce	pt) -0.84	91084010	57138 0.0	45961984	6165185 -18.4741457128458 4.77507853776586e-67	0	count 1.37566990948555e-66
ENSG00000103051.18	COG4 2377 ENSG00000103051.18	OK log(dose	+ 0.01)	-0.00102	731781504	139 0.01	68185741836847 -0.0610823369342431 0.9513040948	4	9808 -0.00144823552249332 cou	nt 0.96702520977723
ENSG00000103061.12	SLC7A6OS 792 ENSG00000103061	.12 OK (Inte	rcept) -2	0.083611	043882 0.	9096703	61020911 -22.9051213897943 3.46084570082043e-96		0 count 1.56258967333125e-95
ENSG00000103061.12	SLC7A6OS 792 ENSG00000103061	.12 OK log(d	ose + 0.0	1) 0.040	744145376	1082 0.0	336998626722834 1.20903001214953 0.226896207589	8	99 0.0544918395813982 count 0	0.3186
ENSG00000103064.13	SLC7A6 2044 ENSG00000103064.	13 OK (Inter	cept) -1.	6672282	013403 0.	5044648	98001879 -21.1456302382819 2.80941472658355e-84		0 count 9.54251026566257e-84
ENSG00000103064.13	SLC7A6 2044 ENSG00000103064.	13 OK log(do	se + 0.01	) 0.0072	778971678	6965 0.0	185155992765917 0.39306841000122 0.694340746247	0	83 0.0102043406968161 count 0	0.775076
ENSG00000103066.12	PLA2G15 1214 ENSG00000103066	.12 OK (Inte	rcept) -1	0.673987	7891986 0	0.0636954	279271839 -26.2811120577374 5.90952153102748e-1	2	0 0 count 1.6175837810805e-11	8
ENSG00000103066.12	PLA2G15 1214 ENSG00000103066	.12 OK log(d	ose + 0.0	1) 0.059	983052312	6325 0.0	236712738297211 2.53400187687911 0.011406748986	2	82 0.0822781202914309 count 0	0.0206485
ENSG00000103091.14	WDR59 2232 ENSG00000103091.1	4 OK (Interc	ept) -0.9	84884895	20535 0.0	50751445	9091188 -19.4060460261368 6.31228427954928e-73	0	count 1.89897514979489e-72
ENSG00000103091.14	WDR59 2232 ENSG00000103091.1	4 OK log(dos	e + 0.01)	-0.0361	936543940	444 0.01	82813011522327 -1.97981829042973 0.047958579731	1	166 -0.0508304920079456 count	0.079663
ENSG00000103111.14	MON1B 1544 ENSG00000103111.1	4 OK (Interc	ept) -1.4	86389196	6529 0.05	78690966	619519 -25.6853706449885 1.08772077174198e-115	0	count 1.90551275676847e-114
ENSG00000103111.14	MON1B 1544 ENSG00000103111.1	4 OK log(dos	e + 0.01)	-0.0189	126075718	156 0.02	10189423353332 -0.899788736754045 0.36841831779	8	929 -0.0261193732907207 count	0.474315
ENSG00000103121.8	CMC2 2763 ENSG00000103121.8 O	K (Intercept	) -0.6557	39864843	828 0.043	44996696	12119 -15.0918380543123 3.79911649232356e-47 0	c	ount 9.72676873014162e-47
ENSG00000103121.8	CMC2 2763 ENSG00000103121.8 O	K log(dose +	0.01) -0	0.0434144	892531498	0.01559	21677622619 -2.78437802331932 0.005449713915954	7	3 -0.0614244252729842 count 0	0.0101469
ENSG00000103126.14	AXIN1 1385 ENSG00000103126.1	4 OK (Interc	ept) -1.6	19248813	68563 0.0	67246381	1189798 -24.0793450404517 2.46511670506324e-104		0 count 1.66608412368749e-103
ENSG00000103126.14	AXIN1 1385 ENSG00000103126.1	4 OK log(dos	e + 0.01)	-0.039	242431907	59 0.024	1876742529079 -1.61339377993597 0.1069293361027	0	7 -0.0535431045199639 count 0	0.165445
ENSG00000103145.10	HCFC1R1 2065 ENSG00000103145	.10 OK (Inte	rcept) -1	0.124948	0668262 0	0.0611192	488014021 -18.4057907900336 1.27091573770126e-6	6	0 count 3.65038205983502e-66
ENSG00000103145.10	HCFC1R1 2065 ENSG00000103145	.10 OK log(d	ose + 0.0	1) -0.03	230085621	58502 0.	022059142110917 -1.46428433406141 0.14338559212	1	773 -0.0451858185197159 count	0.214136
ENSG00000103148.15	NPRL3 3172 ENSG00000103148.1	5 OK (Interc	ept) -0.4	61662489	229328 0.	4008602	86019756 -11.516792890942 3.81455426484096e-29	0	count 8.99441254350031e-29
ENSG00000103148.15	NPRL3 3172 ENSG00000103148.1	5 OK log(dos	e + 0.01)	-0.0132	31429291	085 0.01	45962938560199 -0.904554475221336 0.36588815614	2	184 -0.0187486497053434 count	0.471751
ENSG00000103150.5	MLYCD 662 ENSG00000103150.5 O	K (Intercept	) -2.3752	98457369	94 0.0940	36530840	3412 -25.2593160992169 1.17546695210917e-112 0	c	ount 1.5450405352513e-111
ENSG00000103150.5	MLYCD 662 ENSG00000103150.5 O	K log(dose +	0.01) 0.	6190608	80036379	0.034954	8778533034 1.77102858901243 0.0768169229925164	0	.0808778309375348 count 0.122	981209218462
ENSG00000103152.11	MPG 1780 ENSG00000103152.11	OK (Intercep	t) -1.349	52583004	433 0.058	90094100	61136 -22.9117872650669 3.11421676638183e-96 0	c	ount 1.40869900330984e-95
ENSG00000103152.11	MPG 1780 ENSG00000103152.11	OK log(dose	+ 0.01) 0	0.0196969	543493402	0.0217	53534432132 0.907469873774343 0.364345717694946		0.027371683431948 count 0.470	265787649175
ENSG00000103154.9	NECAB2 467 ENSG00000103154.9	OK (Intercep	t) -2.755	28258803	731 0.109	18643223	317 -25.2346608610982 1.75922957634193e-112 0 c	o	unt 2.26077519147509e-111
ENSG00000103154.9	NECAB2 467 ENSG00000103154.9	OK log(dose	+ 0.01) -	0.049832	952693916	4 0.0390	453890781911 -1.27628265130416 0.20210955431354	1	-0.0619114942191585 count 0.	288814605870394
ENSG00000103160.11	HSDL1 969 ENSG00000103160.11	OK (Interce	pt) -1.93	41512360	5475 0.07	79815373	03873 -24.8026815439389 2.01922908617775e-109 0		count 1.98728442827507e-108
ENSG00000103160.11	HSDL1 969 ENSG00000103160.11	OK log(dose	+ 0.01)	0.00815	356156738	06 0.028	6305497850298 0.284673407179896 0.7759448728924	3	7 0.0110005358894199 count 0.	840213659031725
ENSG00000103168.16	TAF1C 566 ENSG00000103168.16	OK (Interce	pt) -2.48	34418537	2364 0.10	64279375	9335 -23.3344919565444 3.77441891088443e-99 0 c	o	unt 1.92169786818292e-98
ENSG00000103168.16	TAF1C 566 ENSG00000103168.16	OK log(dose	+ 0.01)	-0.0661	601437759	07 0.037	7016827315548 -1.75339691992746 0.0797964211544	6	31 -0.084859398265925 count 0	0.127249
ENSG00000103174.11	NAGPA 817 ENSG00000103174.11	OK (Interce	pt) -1.85	94816954	6844 0.07	73977677	674743 -24.0250041972124 5.9155102982621e-104 0		count 3.90174230455854e-103
ENSG00000103174.11	NAGPA 817 ENSG00000103174.11	OK log(dose	+ 0.01)	0.028968	387864110	4 0.0285	948365277685 1.0130635940506 0.311239775686491	0	.0393052064262757 count 0.413	96553741392
ENSG00000103187.7	COTL1 4463 ENSG00000103187.7	OK (Intercep	t) 0.1877	78625232	723 0.030	65446491	64391 6.1256533345008 1.23253083350787e-09 0 co	u	nt 2.64997154562154e-09
ENSG00000103187.7	COTL1 4463 ENSG00000103187.7	OK log(dose	+ 0.01) -	0.004803	382838754	24 0.011	2007930761414 -0.428843101207344 0.668116557294	0	22 -0.0068727186143525 count	0.753175
ENSG00000103194.15	USP10 4531 ENSG00000103194.1	5 OK (Interc	ept) 0.02	13571512	183309 0.	2908435	51346834 0.734317509170498 0.462902762165742 0	c	ount 0.569044766299339
ENSG00000103194.15	USP10 4531 ENSG00000103194.1	5 OK log(dos	e + 0.01)	-0.0286	288265135	81 0.010	5160534246926 -2.7223926464997 0.00657765240006	8	96 -0.0408965569907011 count	0.0121766
ENSG00000103197.16	TSC2 2341 ENSG00000103197.16	OK (Interce	pt) -0.95	20109712	28677 0.0	48046483	6300024 -19.814373483811 1.50605853397921e-75 0		count 4.63132562520387e-75
ENSG00000103197.16	TSC2 2341 ENSG00000103197.16	OK log(dose	+ 0.01)	0.008223	822620785	35 0.017	6404835749391 0.466190316487043 0.6411662827807	9	3 0.011566030988939 count 0.7	30540572367647
ENSG00000103199.13	ZNF500 1593 ENSG00000103199.	13 OK (Inter	cept) -1.	29654075	637939 0.	6111325	30916438 -21.2153778565041 9.6418472172383e-85	0	count 3.29953383908555e-84
ENSG00000103199.13	ZNF500 1593 ENSG00000103199.	13 OK log(do	se + 0.01	) -0.017	944439305	0651 0.0	222068907968246 -0.808057258859086 0.4192223027	7	6374 -0.02496715851178 count	0.525781
ENSG00000103202.12	NME4 2495 ENSG00000103202.12	OK (Interce	pt) -0.88	16847258	67615 0.0	44412732	4517721 -19.8520711785756 8.59761416130523e-76	0	count 2.65095120957846e-75
ENSG00000103202.12	NME4 2495 ENSG00000103202.12	OK log(dose	+ 0.01)	-0.00746	690367946	586 0.01	62105133054581 -0.46062105121321 0.645156325792	3	19 -0.0105175198898285 count	0.733865
ENSG00000103222.18	ABCC1 3947 ENSG00000103222.1	8 OK (Interc	ept) -0.0	95864326	3247512 0	0.031954	256248069 -3.00007039646137 0.00275644810809056		0 count 0.00522151389887258
ENSG00000103222.18	ABCC1 3947 ENSG00000103222.1	8 OK log(dos	e + 0.01)	0.01827	737006009	52 0.011	7702375738343 1.55284631643515 0.12073098933216	7	0.026084193727152 count 0.18	3978232734572
ENSG00000103227.18	LMF1 1197 ENSG00000103227.18	OK (Interce	pt) -1.62	9655823	9619 0.06	80422275	208885 -23.8229352779282 1.52431223057634e-102	0	count 9.27720656619252e-102
ENSG00000103227.18	LMF1 1197 ENSG00000103227.18	OK log(dose	+ 0.01)	0.073313	243725641	5 0.0253	176516848657 2.89573632808395 0.003853202964811	1	3 0.100850274774958 count 0.0	0724705303817179
ENSG00000103245.13	NARFL 1162 ENSG00000103245.1	3 OK (Interc	ept) -1.7	38009243	11106 0.0	70801745	9009877 -24.5475478181226 1.27292588055984e-107		0 count 1.0779014281709e-106
ENSG00000103245.13	NARFL 1162 ENSG00000103245.1	3 OK log(dos	e + 0.01)	-0.0032	97906145	7551 0.0	258863654073136 -0.123995414731674 0.9013402583	9	6937 -0.00438123140488703 cou	nt 0.932291766018427
ENSG00000103248.18	MTHFSD 719 ENSG00000103248.1	8 OK (Interc	ept) -2.3	11711698	96558 0.0	91143978	3771207 -25.3632959645513 2.1436684936513e-113	0	count 3.01684143148947e-112
ENSG00000103248.18	MTHFSD 719 ENSG00000103248.1	8 OK log(dos	e + 0.01)	-0.0258	647207099	069 0.03	29987128674107 -0.783809987190462 0.43331066385	9	617 -0.0338539251950822 count	0.53974
ENSG00000103249.17	CLCN7 2330 ENSG00000103249.1	7 OK (Interc	ept) -0.8	42580846	048201 0.	4672987	11960976 -18.0308831263923 2.63305124425273e-64		0 count 7.44173414386245e-64
ENSG00000103249.17	CLCN7 2330 ENSG00000103249.1	7 OK log(dos	e + 0.01)	0.02939	346041277	87 0.017	2663708717431 1.7023531251076 0.088955505679595	9	0.0414570345374955 count 0.1	40311723933717
ENSG00000103253.17	HAGHL 459 ENSG00000103253.17	OK (Interce	pt) -2.74	47844407	735 0.115	71715359	7659 -23.7197714896873 7.97837723027285e-102 0	c	ount 4.63423089094204e-101
ENSG00000103253.17	HAGHL 459 ENSG00000103253.17	OK log(dose	+ 0.01)	0.018504	241865452	1 0.0426	272726474739 0.434093966519546 0.66430044762619	2	0.0231298000261304 count 0.7	49992328424332
ENSG00000103254.9	FAM173A 941 ENSG00000103254.9	OK (Interce	pt) -2.15	48623560	2447 0.08	36884691	44869 -25.7486171995128 3.84565921358545e-116 0		count 7.05886382725014e-115
ENSG00000103254.9	FAM173A 941 ENSG00000103254.9	OK log(dose	+ 0.01)	-0.05465	57506885	92 0.029	8462577840987 -1.83106959218102 0.0673450045843	4	28 -0.0724226815358767 count	0.109045
ENSG00000103257.8	SLC7A5 3130 ENSG00000103257.8	OK (Interce	pt) -0.23	9072693	09663 0.0	42517588	6905696 -5.43086464733778 6.81966600529814e-08	0	count 1.4456635642209e-07
ENSG00000103257.8	SLC7A5 3130 ENSG00000103257.8	OK log(dose	+ 0.01)	-0.00146	960055870	533 0.01	55556299653594 -0.0944738697164923 0.9247489564	4	9658 -0.00209378969047985 cou	nt 0.948519503584427
ENSG00000103260.8	METRN 936 ENSG00000103260.8 O	K (Intercept	) -1.9861	12103723	79 0.0727	75435873	9213 -27.2909681662999 3.06908697223757e-127 0	c	ount 1.27769708209236e-125
ENSG00000103260.8	METRN 936 ENSG00000103260.8 O	K log(dose +	0.01) 0.	6214388	27869383	0.027052	5124837746 2.29715753108738 0.0217861486259985	0	.0837383952439211 count 0.038	1902883935411
ENSG00000103264.17	FBXO31 1333 ENSG00000103264.	17 OK (Inter	cept) -1.	72339148	541943 0.	7334553	6001508 -23.4968831011611 2.82671164888678e-100		0 count 1.51491266978274e-99
ENSG00000103264.17	FBXO31 1333 ENSG00000103264.	17 OK log(do	se + 0.01	) 0.0399	582075963	013 0.02	716732114872 1.47081883331673 0.141609689315864		0.0546458207357719 count 0.21	182929002246
ENSG00000103266.10	STUB1 2361 ENSG00000103266.1	0 OK (Interc	ept) -0.9	109713	097435 0.	4447442	08149354 -20.238818102723 2.65279868724674e-78	0	count 8.39465110597241e-78
ENSG00000103266.10	STUB1 2361 ENSG00000103266.1	0 OK log(dos	e + 0.01)	0.01183	471100391	71 0.016	3487611937869 0.723890383108334 0.4692781155333	2	6 0.0166663249641491 count 0.	575410279072108
ENSG00000103274.10	NUBP1 1098 ENSG00000103274.1	0 OK (Interc	ept) -1.8	3100554	18833 0.0	73326225	1139622 -24.5901183565087 6.38161297729629e-108		0 count 5.53882524680278e-107
ENSG00000103274.10	NUBP1 1098 ENSG00000103274.1	0 OK log(dos	e + 0.01)	0.03082	824100235	89 0.027	1033481782983 1.13743294000271 0.25559082234015	7	0.0419678279553877 count 0.3	51477507385378
ENSG00000103275.19	UBE2I 4383 ENSG00000103275.1	9 OK (Interc	ept) -0.0	57449857	8997801 0	0.0297459	256762319 -1.93135216315304 0.053681439639282 0		count 0.0884578346919254
ENSG00000103275.19	UBE2I 4383 ENSG00000103275.1	9 OK log(dos	e + 0.01)	-0.0116	958551790	423 0.01	08382184000299 -1.07913078952256 0.280752412168	9	36 -0.0166956847911527 count	0.380417
ENSG00000103319.11	EEF2K 2198 ENSG00000103319.1	1 OK (Interc	ept) -1.0	41937350	53126 0.0	50311797	1107237 -20.70960312227 2.17084308307619e-81 0	c	ount 7.0982711412875e-81
ENSG00000103319.11	EEF2K 2198 ENSG00000103319.1	1 OK log(dos	e + 0.01)	-0.0435	926635947	422 0.01	80529515981219 -2.41471115445063 0.015900707282	1	903 -0.0611200371597582 count	0.028313
ENSG00000103326.11	CAPN15 1546 ENSG00000103326.	11 OK (Inter	cept) -1.	61024967	036351 0.	6328413	98872569 -25.4447587220468 5.64341165562617e-11	4	0 count 8.47595531103579e-11	3
ENSG00000103326.11	CAPN15 1546 ENSG00000103326.	11 OK log(do	se + 0.01	) -0.009	382536181	72784 0.	0230805061805787 -0.406513449415718 0.684439913	0	26623 -0.0128881717129567 cou	nt 0.766603509562528
ENSG00000103335.21	PIEZO1 4050 ENSG00000103335.	21 OK (Inter	cept) 0.0	45073658	7348346 0	0.0297901	939378139 1.5130367673646 0.130541075258047 0 c	o	unt 0.197334562059969
ENSG00000103335.21	PIEZO1 4050 ENSG00000103335.	21 OK log(do	se + 0.01	) -0.019	109927403	773 0.01	08192936767744 -1.76628234473347 0.077609895294	4	948 -0.0273062595716534 count	0.124133
ENSG00000103342.12	GSPT1 5402 ENSG00000103342.1	2 OK (Interc	ept) 0.52	92923568	26627 0.0	24057447	1424579 22.0011854829145 5.0848222315319e-90 0	c	ount 1.91285753695388e-89
ENSG00000103342.12	GSPT1 5402 ENSG00000103342.1	2 OK log(dos	e + 0.01)	-0.0324	953677885	88 0.008	68196682098323 -3.74285786373322 0.000190797552	7	10247 -0.046601902201712 coun	t 0.000382118603370129
ENSG00000103343.12	ZNF174 398 ENSG00000103343.1	2 OK (Interc	ept) -2.9	19953744	6275 0.11	84085284	34234 -24.6599952152035 2.05284055453356e-108 0		count 1.84840059470296e-107
ENSG00000103343.12	ZNF174 398 ENSG00000103343.1	2 OK log(dos	e + 0.01)	0.07136	204840537	68 0.044	0525929600464 1.61992844484997 0.10551781996103	8	0.0873279182872291 count 0.1	63570667002891
ENSG00000103351.12	CLUAP1 1468 ENSG00000103351.	12 OK (Inter	cept) -1.	48752979	680644 0.	6179163	23219649 -24.073320948307 2.71640558773525e-104		0 count 1.83196333724135e-103
ENSG00000103351.12	CLUAP1 1468 ENSG00000103351.	12 OK log(do	se + 0.01	) -0.021	98056317	9613 0.0	224214388018946 -0.940976915191479 0.3469114229	6	2978 -0.0291348134999306 coun	t 0.451806015227982
ENSG00000103353.15	UBFD1 2746 ENSG00000103353.1	5 OK (Interc	ept) -0.6	38224034	142614 0.	3970267	02573288 -16.0750909197298 1.12122950518945e-52		0 count 2.94820889825151e-52
ENSG00000103353.15	UBFD1 2746 ENSG00000103353.1	5 OK log(dos	e + 0.01)	0.00792	874297235	138 0.01	45754886726587 0.543977848730687 0.586560624270	2	69 0.0112270573620872 count 0	0.681334
ENSG00000103356.15	EARS2 1546 ENSG00000103356.1	5 OK (Interc	ept) -1.4	24139995	23804 0.0	59419542	8909917 -23.9675353587069 1.49182040027528e-103		0 count 9.63654369475755e-103
ENSG00000103356.15	EARS2 1546 ENSG00000103356.1	5 OK log(dos	e + 0.01)	-0.0493	763678830	41 0.021	2539810618266 -2.32315855271575 0.0203418292729	1	14 -0.0683253912665157 count	0.0357845
ENSG00000103363.14	ELOB 3074 ENSG00000103363.14	OK (Interce	pt) -0.46	90121744	79831 0.0	38450814	2760436 -12.1977176117189 2.69356706464282e-32	0	count 6.44138162952369e-32
ENSG00000103363.14	ELOB 3074 ENSG00000103363.14	OK log(dose	+ 0.01)	0.055592	448611621	9 0.0142	813027090001 3.89267350075757 0.000104759530054	4	08 0.0789750533380435 count 0	0.000211217
ENSG00000103365.15	GGA2 2174 ENSG00000103365.15	OK (Interce	pt) -1.00	58891515	4456 0.05	15634046	246326 -19.5078109924501 1.40991958831803e-73 0		count 4.26442253383815e-73
ENSG00000103365.15	GGA2 2174 ENSG00000103365.15	OK log(dose	+ 0.01)	-0.01739	425804028	17 0.018	7413221906341 -0.928123312931163 0.353535526027	1	8 -0.0244210159369966 count 0	0.458687
ENSG00000103381.11	CPPED1 5074 ENSG00000103381.	11 OK (Inter	cept) 0.4	46802259	213928 0.	2602579	94769614 17.1676670147807 4.47343372511748e-59	0	count 1.22204655330118e-58
ENSG00000103381.11	CPPED1 5074 ENSG00000103381.	11 OK log(do	se + 0.01	) -0.004	750193009	3329 0.0	0950973694646005 -0.499508349818354 0.617515463	1	53832 -0.00680941844711589 co	unt 0.709168577753087
ENSG00000103404.14	USP31 1562 ENSG00000103404.1	4 OK (Interc	ept) -1.4	67222689	03216 0.0	65145680	1972236 -22.5221792848007 1.45771829874021e-93	0	count 6.02740092632423e-93
ENSG00000103404.14	USP31 1562 ENSG00000103404.1	4 OK log(dos	e + 0.01)	0.01299	972860231	75 0.023	9567265374327 0.542633760167744 0.5874855999026	3	1 0.0179798731059979 count 0.	682263452835586
ENSG00000103415.11	HMOX2 3222 ENSG00000103415.1	1 OK (Interc	ept) -0.4	80911475	40397 0.0	35184052	7818245 -13.6684502602952 1.4618573475757e-39 0		count 3.61673846991444e-39
ENSG00000103415.11	HMOX2 3222 ENSG00000103415.1	1 OK log(dos	e + 0.01)	-0.0028	974297848	4572 0.0	128654569350107 -0.225210017761667 0.8218553261	2	3167 -0.00411347368096943 cou	nt 0.874949861147546
ENSG00000103423.13	DNAJA3 2311 ENSG00000103423.	13 OK (Inter	cept) -0.	97531167	3169778 0	0.0447979	69840236 -21.7713364388622 1.81314704915546e-88		0 count 6.60857091917548e-88
ENSG00000103423.13	DNAJA3 2311 ENSG00000103423.	13 OK log(do	se + 0.01	) 0.0027	469910943	5429 0.0	164157472104439 0.167338778986961 0.86713248465	0	113 0.00386082217425706 count	0.908452
ENSG00000103426.12	CORO7-PAM16 380 ENSG00000103	426.12 OK (I	ntercept)	-3.0325	998881072	4 0.1325	17311100061 -22.8845564623432 4.79238260875496e	-	96 0 count 2.15048349111713e-	95
ENSG00000103426.12	CORO7-PAM16 380 ENSG00000103	426.12 OK lo	g(dose +	0.01) -0	0.0346892	53725566	0.0477708771829432 -0.72615780614015 0.4678876	4	4838003 -0.0413210479701334 c	ount 0.573930296138393
ENSG00000103429.10	BFAR 3743 ENSG00000103429.10	OK (Interce	pt) -0.16	18047589	12797 0.0	30947723	3183942 -5.22832510967379 2.02552514422895e-07	0	count 4.2747638404323e-07
ENSG00000103429.10	BFAR 3743 ENSG00000103429.10	OK log(dose	+ 0.01)	0.007112	352346929	35 0.011	3582162851838 0.62618567637306 0.53131561566848	8	0.0101421443189974 count 0.6	32048530633885
ENSG00000103449.11	SALL1 606 ENSG00000103449.11	OK (Interce	pt) -2.48	11391197	4547 0.10	82054623	4759 -22.9298878810321 2.33812050883311e-96 0 c	o	unt 1.06268499174818e-95
ENSG00000103449.11	SALL1 606 ENSG00000103449.11	OK log(dose	+ 0.01)	-0.05264	692233145	6 0.0386	337312604715 -1.36271906993675 0.17323396485338	8	-0.0676495677964685 count 0.	252175587473209
ENSG00000103479.15	RBL2 3004 ENSG00000103479.15	OK (Interce	pt) -0.59	52202759	36956 0.0	39425299	3950534 -15.0974192985238 3.53947082017471e-47	0	count 9.06306501639217e-47
ENSG00000103479.15	RBL2 3004 ENSG00000103479.15	OK log(dose	+ 0.01)	0.018369	696261243	5 0.0145	226373290079 1.26490084721398 0.206159399302165		0.0260340700278833 count 0.29	3567338140123
ENSG00000103485.17	QPRT 3962 ENSG00000103485.17	OK (Interce	pt) 0.109	58707505	531 0.031	64477621	48258 3.46303839570107 0.000553462084303362 0 c	o	unt 0.00109000024481293
ENSG00000103485.17	QPRT 3962 ENSG00000103485.17	OK log(dose	+ 0.01)	0.062181	11473179	6 0.0117	63228161089 5.28604993643369 1.49082924485874e-	0	7 0.0889354704229534 count 3.	14965545623895e-07
ENSG00000103494.12	RPGRIP1L 1132 ENSG0000010349	4.12 OK (Int	ercept) -	1.76431	62544365	0.07608	5936419154 -23.1900086603902 3.76642260998076e-	9	8 0 count 1.83813510838776e-9	7
ENSG00000103494.12	RPGRIP1L 1132 ENSG0000010349	4.12 OK log(	dose + 0.	01) -0.0	372581487	138987 0	.0273902322961298 -1.36027136648867 0.174006754	7	90024 -0.0507346457457094 cou	nt 0.253199542587012
ENSG00000103495.13	MAZ 3055 ENSG00000103495.13	OK (Intercep	t) -0.630	85817798	8579 0.04	14394178	896416 -15.2236254782496 7.10756742990284e-48 0		count 1.82485064579684e-47
ENSG00000103495.13	MAZ 3055 ENSG00000103495.13	OK log(dose	+ 0.01) -	0.03293	351616890	1 0.0149	515740684787 -2.20246720954383 0.02782730056850	1	2 -0.0466178198715752 count 0	0.0480153
ENSG00000103496.14	STX4 1915 ENSG00000103496.14	OK (Interce	pt) -1.20	62230652	8829 0.05	26392423	548383 -22.914901722126 2.9643716839199e-96 0 c	o	unt 1.3414716084827e-95
ENSG00000103496.14	STX4 1915 ENSG00000103496.14	OK log(dose	+ 0.01)	0.050818	877949527	9 0.0195	370561703501 2.60115329077325 0.009408607724872	3	2 0.0710033156346845 count 0.	0171734343551933
ENSG00000103502.13	CDIPT 2753 ENSG00000103502.1	3 OK (Interc	ept) -0.5	18018901	430963 0.	3951721	05619536 -13.1086909745017 1.00394377676197e-36		0 count 2.45279045225188e-36
ENSG00000103502.13	CDIPT 2753 ENSG00000103502.1	3 OK log(dos	e + 0.01)	0.02556	930207167	3 0.0145	865816396911 1.75293312053984 0.079876048520418	6	0.0362872737120446 count 0.1	27366614031903
ENSG00000103507.13	BCKDK 1338 ENSG00000103507.1	3 OK (Interc	ept) -1.6	51608514	38843 0.0	65559052	9295247 -25.1926841616198 3.49417388081174e-112		0 count 4.3848378018347e-111
ENSG00000103507.13	BCKDK 1338 ENSG00000103507.1	3 OK log(dos	e + 0.01)	0.03044	617222990	92 0.024	2300784031768 1.25654451972047 0.20917007491331		0.0417784859691341 count 0.29	712631399747
ENSG00000103510.19	KAT8 831 ENSG00000103510.19	OK (Intercep	t) -2.288	12020721	462 0.087	46549874	1956 -26.1602602183189 4.35320746630859e-119 0	c	ount 1.09444933521499e-117
ENSG00000103510.19	KAT8 831 ENSG00000103510.19	OK log(dose	+ 0.01) -	0.008084	222925887	64 0.031	9167753271163 -0.253290717593871 0.800088180781	2	3 -0.010612790914815 count 0.	859260960409386
ENSG00000103512.14	NOMO1 3097 ENSG00000103512.1	4 OK (Interc	ept) -0.4	31081996	993624 0.	3633273	44107973 -11.8648377003388 9.73265748896611e-31		0 count 2.3130641816082e-30
ENSG00000103512.14	NOMO1 3097 ENSG00000103512.1	4 OK log(dos	e + 0.01)	0.02159	294148982	06 0.013	3962257948455 1.61186753795454 0.10726115960428	2	0.0306848754316515 count 0.1	65899482484431
ENSG00000103528.16	SYT17 409 ENSG00000103528.16	OK (Interce	pt) -2.68	48613745	5337 0.11	61386241	62288 -23.1177301601372 1.1881557915812e-97 0 c	o	unt 5.68331924946377e-97
ENSG00000103528.16	SYT17 409 ENSG00000103528.16	OK log(dose	+ 0.01)	0.063623	327894417	5 0.0431	786636556268 1.47348997184924 0.140888636191135		0.0803763639239303 count 0.21	793888720516
ENSG00000103540.16	CCP110 2036 ENSG00000103540.	16 OK (Inter	cept) -0.	94464918	5904313 0	0.0482675	093351552 -19.5711193495598 5.53790605582338e-7	4	0 count 1.68032516018318e-73
ENSG00000103540.16	CCP110 2036 ENSG00000103540.	16 OK log(do	se + 0.01	) -0.033	146577280	3577 0.0	17413350333615 -1.90351521363302 0.057219171224	6	901 -0.0466017643073322 count	0.0937863
ENSG00000103544.14	C16orf62 3809 ENSG0000010354	4.14 OK (Int	ercept) -	0.27591	999261749	0.03531	60511454876 -7.8126231646089 1.24231541394672e-	1	4 0 count 2.74402087296805e-1	4
ENSG00000103544.14	C16orf62 3809 ENSG0000010354	4.14 OK log(	dose + 0.	01) -0.0	108559710	585138 0	.0128722880821973 -0.843359858728445 0.39920004	0	318734 -0.0154570635858127 co	unt 0.505416424774493
ENSG00000103546.18	SLC6A2 425 ENSG00000103546.1	8 OK (Interc	ept) -2.8	91168020	16828 0.1	11957941	58946 -25.8236975342933 1.11826610134064e-116 0		count 2.1786291002809e-115
ENSG00000103546.18	SLC6A2 425 ENSG00000103546.1	8 OK log(dos	e + 0.01)	0.05515	540314019	93 0.041	5806555238371 1.32646785976186 0.18494429285659	1	0.0677062951659154 count 0.2	67232604749167
ENSG00000103549.21	RNF40 2713 ENSG00000103549.2	1 OK (Interc	ept) -0.7	40553622	669076 0.	4031673	00356791 -18.3683950065818 2.16939407115037e-66		0 count 6.21961133412553e-66
ENSG00000103549.21	RNF40 2713 ENSG00000103549.2	1 OK log(dos	e + 0.01)	-0.0047	640816182	5839 0.0	147314407315185 -0.323395498450158 0.7464536786	4	7043 -0.00673161175327698 cou	nt 0.817414744962392
ENSG00000103550.13	KNOP1 2779 ENSG00000103550.1	3 OK (Interc	ept) -0.6	99719339	175627 0.	4552445	17550039 -15.3701870577435 1.08956262146367e-48		0 count 2.807960725528e-48
ENSG00000103550.13	KNOP1 2779 ENSG00000103550.1	3 OK log(dos	e + 0.01)	-0.062	433341658	26 0.016	1660343145221 -3.83788212734968 0.0001307532024	5	4158 -0.0876883769855599 coun	t 0.000263116488452596
ENSG00000103591.12	AAGAB 1877 ENSG00000103591.1	2 OK (Interc	ept) -1.2	46615085	0585 0.05	77075018	862508 -21.6023054942794 2.48620309285003e-87 0		count 8.87848586549738e-87
ENSG00000103591.12	AAGAB 1877 ENSG00000103591.1	2 OK log(dos	e + 0.01)	-0.0069	677876027	6268 0.0	210674295482914 -0.330737434616354 0.7409021940	2	6256 -0.00971332989655092 cou	nt 0.813410019291435
ENSG00000103599.19	IQCH 766 ENSG00000103599.19	OK (Intercep	t) -2.351	43585522	462 0.089	80207706	80465 -26.1846488633314 2.90987295006384e-119 0		count 7.45267811233894e-118
ENSG00000103599.19	IQCH 766 ENSG00000103599.19	OK log(dose	+ 0.01) 0	0.0037609	584991139	7 0.0329	193488993767 0.114247657528402 0.90906112597443	4	0.00491117967564669 count 0.	938186320226675
ENSG00000103642.11	LACTB 1008 ENSG00000103642.1	1 OK (Interc	ept) -1.9	69484688	86453 0.0	79502153	0865586 -24.7727213968688 3.28709107038154e-109		0 count 3.15428221994807e-108
ENSG00000103642.11	LACTB 1008 ENSG00000103642.1	1 OK log(dos	e + 0.01)	0.04779	436127946	03 0.029	4921835825425 1.6205772334793 0.105378490344986		0.0644427758123915 count 0.16	3403071914354
ENSG00000103647.12	CORO2B 395 ENSG00000103647.1	2 OK (Interc	ept) -3.0	5734955	39298 0.1	35787702	588286 -22.1355461363574 6.24959664844856e-91 0		count 2.40347150347254e-90
ENSG00000103647.12	CORO2B 395 ENSG00000103647.1	2 OK log(dos	e + 0.01)	0.04389	867499021	54 0.050	3358567374482 0.872115383258317 0.3833248243936	5	5 0.0528811978902392 count 0.	489277629084417
ENSG00000103653.16	CSK 1258 ENSG00000103653.16	OK (Intercep	t) -1.828	46868162	133 0.069	91882356	31378 -26.1513078802047 5.0467562333176e-119 0	c	ount 1.26013532493944e-117
ENSG00000103653.16	CSK 1258 ENSG00000103653.16	OK log(dose	+ 0.01) -	0.034437	81584960	1 0.0252	080936428046 -1.36611209371598 0.17216697010032	5	-0.0467233455003242 count 0.	250842532931721
ENSG00000103657.13	HERC1 3510 ENSG00000103657.1	3 OK (Interc	ept) -0.3	3279646	360701 0.	3526157	22620994 -8.60085432681284 2.51277319481986e-17		0 count 5.6210754336669e-17
ENSG00000103657.13	HERC1 3510 ENSG00000103657.1	3 OK log(dos	e + 0.01)	-0.003	918596126	7474 0.0	128928227230511 -0.239812466136435 0.8105177565	7	5256 -0.00440091697996051 cou	nt 0.866548726140528
ENSG00000103671.9	TRIP4 1720 ENSG00000103671.9	OK (Intercep	t) -1.387	39996829	567 0.055	51338864	97648 -24.9921685928561 9.2241524711032e-111 0	c	ount 1.02481223141663e-109
ENSG00000103671.9	TRIP4 1720 ENSG00000103671.9	OK log(dose	+ 0.01) 0	0.0210649	99654586	0.020465	2363192532 1.02930644562206 0.303548977080211 0	.	0292320400525613 count 0.4057	7733160551
ENSG00000103707.9	MTFMT 1513 ENSG00000103707.9	OK (Intercep	t) -1.469	29826216	659 0.062	92866450	92971 -23.3486325130818 3.0126586243204e-99 0 c	o	unt 1.54066320773863e-98
ENSG00000103707.9	MTFMT 1513 ENSG00000103707.9	OK log(dose	+ 0.01) 0	0.017413	5376685 0	0.0231736	478088171 0.751416173686073 0.452553734182867 0	.	0240840509618051 count 0.5589	40872596527
ENSG00000103769.9	RAB11A 3077 ENSG00000103769.9	OK (Interce	pt) -0.62	61906454	69044 0.0	39524897	3989346 -15.842941707065 2.37454893148398e-51 0		count 6.19981787309362e-51
ENSG00000103769.9	RAB11A 3077 ENSG00000103769.9	OK log(dose	+ 0.01)	-0.02248	56486577	07 0.014	3326231260548 -1.56848921987658 0.1170380927649	0	2 -0.0318304771794645 count 0	0.179224
ENSG00000103811.15	CTSH 638 ENSG00000103811.15	OK (Intercep	t) -2.454	42442857	193 0.094	21381014	97382 -26.0516417356543 2.61455133991658e-118 0		count 6.06498360609039e-117
ENSG00000103811.15	CTSH 638 ENSG00000103811.15	OK log(dose	+ 0.01) 0	0.085424	287482758	0.03507	08050735684 2.43575899010818 0.0150094555253027		0.110872193423097 count 0.026	7979663345356
ENSG00000103852.12	TTC23 945 ENSG00000103852.12	OK (Interce	pt) -1.93	23471816	6312 0.08	55211836	709751 -22.5949536561307 4.63687935867085e-94 0		count 1.94891332430277e-93
ENSG00000103852.12	TTC23 945 ENSG00000103852.12	OK log(dose	+ 0.01)	-0.05385	409912522	0.03051	36864135406 -1.76491618860322 0.077839377338315	9	-0.0725478310286961 count 0.	124454343235575
ENSG00000103855.17	CD276 3332 ENSG00000103855.1	7 OK (Interc	ept) -0.3	44084721	258545 0.	3534532	64389697 -9.73494252069427 1.38065980894984e-21		0 count 3.15131212178274e-21
ENSG00000103855.17	CD276 3332 ENSG00000103855.1	7 OK log(dos	e + 0.01)	0.04655	835281506	56 0.013	1088305812249 3.55167858235568 0.00039804204873	6	557 0.0662562558840476 count	0.00078838
ENSG00000103876.11	FAH 509 ENSG00000103876.11 O	K (Intercept	) -2.5915	95678735	77 0.0985	81558459	5452 -26.28884873837 5.19993210940481e-120 0 co	u	nt 1.42691871343041e-118
ENSG00000103876.11	FAH 509 ENSG00000103876.11 O	K log(dose +	0.01) 0.	3057806	93555137	0.036436	1239508166 0.839223990915982 0.401515502835429	0	.0389883039073286 count 0.507	790151954388
ENSG00000103888.16	CEMIP 1500 ENSG00000103888.1	6 OK (Interc	ept) -0.6	90412140	2032 0.08	25057895	047931 -8.36804476809584 1.65601445129027e-16 0		count 3.69093175107932e-16
ENSG00000103888.16	CEMIP 1500 ENSG00000103888.1	6 OK log(dos	e + 0.01)	0.01262	162264478	47 0.030	3370429092498 0.416046569948856 0.6774524229280	7	2 0.0178552606805235 count 0.	760800715794601
ENSG00000103932.11	RPAP1 1339 ENSG00000103932.1	1 OK (Interc	ept) -1.6	62746271	6775 0.07	11069823	345842 -23.3837271261727 1.72141352861693e-99 0		count 8.88835497515999e-99
ENSG00000103932.11	RPAP1 1339 ENSG00000103932.1	1 OK log(dos	e + 0.01)	-0.0235	628552184	758 0.02	57722071411495 -0.914273856694791 0.36076182150	4	564 -0.0322718634388363 count	0.466466
ENSG00000103942.12	HOMER2 1074 ENSG00000103942.	12 OK (Inter	cept) -1.	78388606	377925 0.	7875160	56502983 -22.6520595872128 1.88557612395721e-94		0 count 8.02845536893155e-94
ENSG00000103942.12	HOMER2 1074 ENSG00000103942.	12 OK log(do	se + 0.01	) -0.040	900713699	4043 0.0	282981633138388 -1.44534870499537 0.14862843204	3	163 -0.0556271753986576 count	0.22076
ENSG00000103966.10	EHD4 1943 ENSG00000103966.10	OK (Interce	pt) -1.17	82064168	783 0.058	75348252	29032 -20.0533886041396 4.26961383620387e-77 0	c	ount 1.33356160013111e-76
ENSG00000103966.10	EHD4 1943 ENSG00000103966.10	OK log(dose	+ 0.01)	0.002049	313538171	8 0.0215	24192985352 0.0952097734659058 0.92416455251462	2	0.00286360433166448 count 0.	948151957035476
ENSG00000103978.15	TMEM87A 3842 ENSG00000103978	.15 OK (Inte	rcept) -0	0.168341	92315298	0.033626	9654921781 -5.00613391221565 6.40787366791412e-	0	7 0 count 1.34508835870383e-0	6
ENSG00000103978.15	TMEM87A 3842 ENSG00000103978	.15 OK log(d	ose + 0.0	1) -0.02	540478730	52122 0.	0121773031203434 -2.0862408576141 0.03717351665	3	1734 -0.0362172968067588 coun	t 0.0628785468616709
ENSG00000103994.16	ZNF106 5471 ENSG00000103994.	16 OK (Inter	cept) 0.7	84880873	652046 0.	2497556	37548693 31.4259522369749 1.4281999896082e-157	0	count 7.53607792106997e-156
ENSG00000103994.16	ZNF106 5471 ENSG00000103994.	16 OK log(do	se + 0.01	) 0.0061	868233283	4765 0.0	0916339244444301 0.67516734286542 0.49970319865	7	84 0.0088852920646008 count 0	0.603568
ENSG00000103995.13	CEP152 1399 ENSG00000103995.	13 OK (Inter	cept) -1.	54177842	970173 0.	6853332	67885179 -22.4967691187588 2.17378690293808e-93		0 count 8.94262363339058e-93
ENSG00000103995.13	CEP152 1399 ENSG00000103995.	13 OK log(do	se + 0.01	) -0.073	555913101	0152 0.0	241669565438068 -3.04365644750022 0.00238951973	9	98488 -0.101211082290956 coun	t 0.00453979726411495
ENSG00000104047.14	DTWD1 1280 ENSG00000104047.1	4 OK (Interc	ept) -1.6	61831192	57747 0.0	69753691	0448289 -23.824276073211 1.49184699939124e-102	0	count 9.09225315687987e-102
ENSG00000104047.14	DTWD1 1280 ENSG00000104047.1	4 OK log(dos	e + 0.01)	0.04822	283928522	35 0.025	8778189386686 1.8634815940058 0.062645557945043	7	0.0661672868723207 count 0.1	2023830721446
ENSG00000104064.16	GABPB1 2190 ENSG00000104064.	16 OK (Inter	cept) -1.	5655321	624561 0.	5411530	63400353 -19.5241104172398 1.10858060654194e-73		0 count 3.35392347638234e-73
ENSG00000104064.16	GABPB1 2190 ENSG00000104064.	16 OK log(do	se + 0.01	) -0.030	808851901	1699 0.0	195457009990508 -1.57624696615722 0.11523992415	0	659 -0.0431862213797281 count	0.176693
ENSG00000104067.16	TJP1 4270 ENSG00000104067.16	OK (Interce	pt) -0.02	76186044	694586 0.	3255803	27382457 -0.848288491245824 0.39645128111186 0	c	ount 0.502837541487837
ENSG00000104067.16	TJP1 4270 ENSG00000104067.16	OK log(dose	+ 0.01)	0.000506	151559379	762 0.01	19206944677414 0.0424599053980838 0.96613933703	7	491 0.000722793878171674 coun	t 0.977748368723864
ENSG00000104093.13	DMXL2 2035 ENSG00000104093.1	3 OK (Interc	ept) -1.0	70121951	75959 0.0	50635940	4902716 -21.1336442336878 3.37569974360549e-84	0	count 1.14446621745585e-83
ENSG00000104093.13	DMXL2 2035 ENSG00000104093.1	3 OK log(dos	e + 0.01)	0.0036	636768616	894 0.01	85609163806096 0.194299010470004 0.845975576836	2	06 0.00505574222430132 count	0.893296
ENSG00000104129.9	DNAJC17 993 ENSG00000104129.9	OK (Interce	pt) -1.94	33265414	1945 0.08	12483634	234616 -23.9183468999978 3.29079670811877e-103	0	count 2.08483414247095e-102
ENSG00000104129.9	DNAJC17 993 ENSG00000104129.9	OK log(dose	+ 0.01)	-0.01479	876281933	06 0.029	56433162105 -0.500561386234547 0.61677422918449	1	-0.0199470562220584 count 0.	708662612993735
ENSG00000104131.12	EIF3J 3224 ENSG00000104131.1	2 OK (Interc	ept) -0.5	38691554	070559 0.	3794917	42584202 -14.1950797243245 2.62494279025878e-42		0 count 6.57150991438056e-42
ENSG00000104131.12	EIF3J 3224 ENSG00000104131.1	2 OK log(dos	e + 0.01)	-0.0382	669259370	157 0.01	36551551363234 -2.80237943509143 0.005156629156	3	4974 -0.0542596042498502 coun	t 0.00961756794700167
ENSG00000104133.14	SPG11 3335 ENSG00000104133.1	4 OK (Interc	ept) -0.3	53380920	470313 0.	3659106	40236795 -9.65757432584159 2.78440668417266e-21		0 count 6.34143916484794e-21
ENSG00000104133.14	SPG11 3335 ENSG00000104133.1	4 OK log(dos	e + 0.01)	0.01017	100711666	89 0.013	4434239427501 0.756578618660164 0.4494550613399	2	8 0.0144686898742322 count 0.	555946063014337
ENSG00000104142.10	VPS18 814 ENSG00000104142.10	OK (Interce	pt) -2.15	30177457	7908 0.08	20271083	116367 -26.2476367885523 1.0277316810949e-119 0		count 2.74789601375044e-118
ENSG00000104142.10	VPS18 814 ENSG00000104142.10	OK log(dose	+ 0.01)	0.032826	387039157	2 0.0303	342634665632 1.08215540078437 0.279407035298672		0.0436600459599448 count 0.37	8992520996675
ENSG00000104147.8	OIP5 1048 ENSG00000104147.8 O	K (Intercept	) -1.7926	94804442	97 0.0795	85037725	7581 -22.5255255971658 1.38297285590618e-93 0 c	o	unt 5.72374590788765e-93
ENSG00000104147.8	OIP5 1048 ENSG00000104147.8 O	K log(dose +	0.01) -0	0.119863	54000189	0.027197	5938058567 -4.40713450078726 1.14386341613202e-	0	5 -0.16255552177039 count 2.3	5.81549e+07
ENSG00000104154.6	SLC30A4 879 ENSG00000104154.6	OK (Interce	pt) -1.83	52665759	666 0.074	40828704	7399 -24.6648142134694 1.89831857410857e-108 0	c	ount 1.7134946469839e-107
ENSG00000104154.6	SLC30A4 879 ENSG00000104154.6	OK log(dose	+ 0.01)	-0.00279	520324504	633 0.02	72093657299821 -0.102729452526939 0.91819534676	2	336 -0.00379449936129818 coun	t 0.944111122727792
ENSG00000104164.10	BLOC1S6 2844 ENSG00000104164	.10 OK (Inte	rcept) -0	0.690893	2096279 0	0.0419865	685457425 -16.4550842065146 7.13468389322973e-5	5	0 count 1.89974839365205e-54
ENSG00000104164.10	BLOC1S6 2844 ENSG00000104164	.10 OK log(d	ose + 0.0	1) -0.00	203368678	796407 0	.0153579863469455 -0.132418843331538 0.89467583	8	339257 -0.00287653039457487 c	ount 0.927984629971251
ENSG00000104177.17	MYEF2 2687 ENSG00000104177.1	7 OK (Interc	ept) -0.6	93414035	991663 0.	4409673	59900715 -15.7248381410313 1.11017218478261e-50		0 count 2.88792474487641e-50
ENSG00000104177.17	MYEF2 2687 ENSG00000104177.1	7 OK log(dos	e + 0.01)	-0.0443	236248844	777 0.01	58166484928028 -2.80233988285487 0.005157257169	8	0298 -0.0626636727953276 coun	t 0.00961792007361145
ENSG00000104213.12	PDGFRL 562 ENSG00000104213.1	2 OK (Interc	ept) -2.3	59004859	81515 0.0	88879630	6816448 -26.5415691055783 7.92587788322473e-122		0 count 2.44796719163406e-120
ENSG00000104213.12	PDGFRL 562 ENSG00000104213.1	2 OK log(dos	e + 0.01)	0.04609	749382084	44 0.032	9608487784934 1.39855299633311 0.16221275441764	7	0.0602724077369658 count 0.2	38494353178302
ENSG00000104218.14	CSPP1 1792 ENSG00000104218.1	4 OK (Interc	ept) -1.2	84267083	77674 0.0	52327990	5515581 -24.5426409506662 1.37834275434085e-107		0 count 1.16280233382109e-106
ENSG00000104218.14	CSPP1 1792 ENSG00000104218.1	4 OK log(dos	e + 0.01)	0.02477	488375185	75 0.019	3111772447495 1.28292974777566 0.19977142192082	6	0.0345113618346534 count 0.2	85809133491588
ENSG00000104219.12	ZDHHC2 2356 ENSG00000104219.	12 OK (Inter	cept) -0.	91823269	67067 0.0	45539267	0510387 -20.1635370125211 8.20801084579603e-78	0	count 2.58468538253151e-77
ENSG00000104219.12	ZDHHC2 2356 ENSG00000104219.	12 OK log(do	se + 0.01	) 0.0206	718659872	415 0.01	67862262886293 1.23147785760783 0.2183922934865	1	8 0.0291017246203017 count 0.	308340067231965
ENSG00000104221.12	BRF2 641 ENSG00000104221.12	OK (Intercep	t) -2.369	41539014	63 0.0920	16308012	6447 -25.7499506481036 3.76224800989632e-116 0	c	ount 6.91155259401926e-115
ENSG00000104221.12	BRF2 641 ENSG00000104221.12	OK log(dose	+ 0.01) -	0.033393	772936721	9 0.0331	923888585629 -1.00606717639448 0.31459181027881	3	-0.0434530129603945 count 0.	417612236995966
ENSG00000104228.12	TRIM35 538 ENSG00000104228.1	2 OK (Interc	ept) -2.4	12680415	584 0.098	10466542	25305 -24.5929223161074 6.09780108482761e-108 0		count 5.30089909311453e-107
ENSG00000104228.12	TRIM35 538 ENSG00000104228.1	2 OK log(dos	e + 0.01)	-0.0089	290548026	7952 0.0	357866781939196 -0.249507784832531 0.8030119289	7	6129 -0.0115830049186847 coun	t 0.861387049119196
ENSG00000104231.10	ZFAND1 527 ENSG00000104231.1	0 OK (Interc	ept) -2.6	12231929	74749 0.1	7423976	705212 -24.3170287478359 5.31783275356392e-106	0	count 3.99074371615979e-105
ENSG00000104231.10	ZFAND1 527 ENSG00000104231.1	0 OK log(dos	e + 0.01)	0.02789	612728138	44 0.039	6770744341424 0.703079238558467 0.4821466014477	1	4 0.0354771289721619 count 0.	587537355509296
ENSG00000104290.10	FZD3 1309 ENSG00000104290.10	OK (Interce	pt) -1.67	87081194	4836 0.06	74606168	861265 -24.8842687324075 5.35169208294128e-110	0	count 5.54358340739111e-109
ENSG00000104290.10	FZD3 1309 ENSG00000104290.10	OK log(dose	+ 0.01)	-0.03098	115825969	17 0.024	3637755609144 -1.2716074395872 0.20376599364344	9	-0.0423893330470199 count 0.	290783169032535
ENSG00000104299.14	INTS9 1751 ENSG00000104299.1	4 OK (Interc	ept) -1.2	28090733	84689 0.0	54045650	3317442 -22.7232113279902 6.13782244285511e-95	0	count 2.65519628316162e-94
ENSG00000104299.14	INTS9 1751 ENSG00000104299.1	4 OK log(dos	e + 0.01)	-0.0112	305302165	074 0.01	96959283348996 -0.570195525976191 0.56865484619	5	247 -0.0156643253105978 count	0.665121
ENSG00000104312.7	RIPK2 814 ENSG00000104312.7 O	K (Intercept	) -2.3250	56322262	72 0.0958	74833767	1319 -24.2509554479124 1.54678463446789e-105 0	c	ount 1.12829746587534e-104
ENSG00000104312.7	RIPK2 814 ENSG00000104312.7 O	K log(dose +	0.01) -0	0.0654294	903495096	0.03397	71271556034 -1.92569224731289 0.054385545987227	2	-0.08537193076572 count 0.08	95035837989104
ENSG00000104320.13	NBN 1764 ENSG00000104320.13	OK (Intercep	t) -1.315	61210414	582 0.056	17377882	45086 -23.4203952747402 9.58920440041332e-100 0		count 5.01953051474004e-99
ENSG00000104320.13	NBN 1764 ENSG00000104320.13	OK log(dose	+ 0.01) -	0.036948	800322810	7 0.0202	266735141633 -1.82673637842318 0.06799474901897	7	6 -0.051356004021201 count 0.	109991062570553
ENSG00000104324.15	CPQ 2322 ENSG00000104324.15	OK (Intercep	t) -0.936	87657046	2126 0.04	62172834	667002 -20.2711301960694 1.63264222029895e-78 0		count 5.17763929617761e-78
ENSG00000104324.15	CPQ 2322 ENSG00000104324.15	OK log(dose	+ 0.01) 0	0.0076203	919903165	4 0.0169	653090245321 0.44917495928293 0.653388851612011		0.0107213334134339 count 0.74	881787106453
ENSG00000104325.6	DECR1 2015 ENSG00000104325.6	OK (Intercep	t) -1.075	91967182	033 0.048	97663036	15925 -21.9680215620564 8.52402949438916e-90 0	c	ount 3.18966503534063e-89
ENSG00000104325.6	DECR1 2015 ENSG00000104325.6	OK log(dose	+ 0.01) -	0.00038	543319746	633 0.01	79260397787086 -0.0212285214383278 0.9830669915	3	1551 -0.000533363103804572 co	unt 0.989256053515827
ENSG00000104331.8	IMPAD1 2571 ENSG00000104331.8	OK (Interce	pt) -0.70	43845283	86592 0.0	42430403	207664 -16.6009388348061 1.00447250659306e-55 0		count 2.689976635609e-55
ENSG00000104331.8	IMPAD1 2571 ENSG00000104331.8	OK log(dose	+ 0.01)	-0.00938	495737999	288 0.01	54748662317312 -0.606464523793363 0.54432428547	4	45 -0.0132699695110847 count	0.643538
ENSG00000104341.16	LAPTM4B 4196 ENSG00000104341	.16 OK (Inte	rcept) -0	0.0063511	861290630	1 0.0297	054356977611 -0.213805520096839 0.8307360679626	7	1 0 count 0.881528055748018
ENSG00000104341.16	LAPTM4B 4196 ENSG00000104341	.16 OK log(d	ose + 0.0	1) 0.017	870240869	3715 0.0	10940626818179 1.63338364120767 0.1026580749361	5	7 0.0255266963390375 count 0.	159659554328975
ENSG00000104343.19	UBE2W 999 ENSG00000104343.19	OK (Interce	pt) -1.79	30813673	4976 0.07	25643366	969854 -24.7102288667961 9.07777877937824e-109	0	count 8.38756116923311e-108
ENSG00000104343.19	UBE2W 999 ENSG00000104343.19	OK log(dose	+ 0.01)	0.038854	392505833	8 0.0268	716758628466 1.44592368202665 0.148467105190517		0.0529357099800688 count 0.22	565310004202
ENSG00000104356.10	POP1 1594 ENSG00000104356.10	OK (Interce	pt) -1.42	46649160	2169 0.05	72486529	003526 -24.8855622594557 5.24014437790586e-110	0	count 5.43574995676848e-109
ENSG00000104356.10	POP1 1594 ENSG00000104356.10	OK log(dose	+ 0.01)	-0.03221	908369679	82 0.020	663007826203 -1.55926397394773 0.11920504400418	4	-0.044598415558667 count 0.1	81994844426105
ENSG00000104365.13	IKBKB 2866 ENSG00000104365.1	3 OK (Interc	ept) -0.6	23524157	033245 0.	3990293	5497056 -15.6260222278446 4.01177113698148e-50	0	count 1.04099732619529e-49
ENSG00000104365.13	IKBKB 2866 ENSG00000104365.1	3 OK log(dos	e + 0.01)	0.02079	943794986	26 0.014	7091961678623 1.41404314093701 0.15761594995470	5	0.0294632880485025 count 0.2	3263953753012
ENSG00000104368.17	PLAT 5140 ENSG00000104368.17	OK (Interce	pt) 1.530	31814631	976 0.040	99956241	43516 37.3252312025672 2.57540086343281e-201 0	c	ount 1.6299458990593e-199
ENSG00000104368.17	PLAT 5140 ENSG00000104368.17	OK log(dose	+ 0.01)	0.050144	300801788	3 0.0152	153112797618 3.29564738307301 0.001011480247936	3	0.0721905189768563 count 0.0	0196848511102996
ENSG00000104369.4	JPH1 604 ENSG00000104369.4 OK	(Intercept)	-2.20588	37479214	5 0.09447	97201958	509 -23.3476956043984 3.05799759734812e-99 0 co	u	nt 1.56311931341571e-98
ENSG00000104369.4	JPH1 604 ENSG00000104369.4 OK	log(dose +	0.01) -0.	1193686	713509	0.034421	1102943138 -0.346788931829511 0.728812414212049		-0.0157801052892929 count 0.8	3399660025948
ENSG00000104375.15	STK3 3324 ENSG00000104375.15	OK (Interce	pt) -0.42	59303204	1558 0.03	83588160	038917 -11.1038442993748 2.65136224630826e-27 0		count 6.19962952158658e-27
ENSG00000104375.15	STK3 3324 ENSG00000104375.15	OK log(dose	+ 0.01)	0.006815	996202506	55 0.014	0767057487664 0.484203926980847 0.6283320043124	1	6 0.00968561994224516 count 0	0.718797
ENSG00000104388.14	RAB2A 3847 ENSG00000104388.1	4 OK (Interc	ept) -0.1	69411439	557641 0.	3209336	34476365 -5.27870629184916 1.55036600181971e-07		0 count 3.27512200538761e-07
ENSG00000104388.14	RAB2A 3847 ENSG00000104388.1	4 OK log(dos	e + 0.01)	0.00281	263486710	836 0.01	17606167665503 0.239157088691819 0.811025768733	1	21 0.00401033440248786 count	0.866845
ENSG00000104408.9	EIF3E 2232 ENSG00000104408.9	OK (Intercep	t) -0.935	38847261	9613 0.04	74801748	340673 -19.7006113791406 8.150255053591e-75 0 c	o	unt 2.49126584538715e-74
ENSG00000104408.9	EIF3E 2232 ENSG00000104408.9	OK log(dose	+ 0.01) -	0.036252	230208475	7 0.0171	024370804123 -2.11971136265696 0.03424102655291	3	-0.0509780585029757 count 0.	58224103079336
ENSG00000104412.7	EMC2 908 ENSG00000104412.7 OK	(Intercept)	-2.0186	23939428	1 0.07773	93362994	269 -25.9662931282022 1.06804469269586e-117 0 c	o	unt 2.32485513724194e-116
ENSG00000104412.7	EMC2 908 ENSG00000104412.7 OK	log(dose +	0.01) -0.	5807054	42247243	0.02767	1230756882 -2.09867314525055 0.0360601939826481		-0.0777519199991122 count 0.0	610803007295814
ENSG00000104419.14	NDRG1 623 ENSG00000104419.14	OK (Interce	pt) -2.46	12742489	8126 0.12	9931615	70895 -20.3422591576723 5.6009845163384e-79 0 c	o	unt 1.78478403577966e-78
ENSG00000104419.14	NDRG1 623 ENSG00000104419.14	OK log(dose	+ 0.01)	-0.10246	724965743	8 0.0418	608409284065 -2.44780676605817 0.01451938497583	7	8 -0.131590654216762 count 0.	0259780612959307
ENSG00000104427.11	ZC2HC1A 1790 ENSG00000104427	.11 OK (Inte	rcept) -1	0.204718	8323813 0	0.0517263	700406451 -23.2902034743883 7.64428460434478e-9	9	0 count 3.84549837505036e-98
ENSG00000104427.11	ZC2HC1A 1790 ENSG00000104427	.11 OK log(d	ose + 0.0	1) 0.034	861929018	9323 0.0	191380099678692 1.82160679597628 0.068770568165	8	027 0.0486986303095901 count	0.111057
ENSG00000104442.9	ARMC1 2094 ENSG00000104442.9	OK (Intercep	t) -1.025	22924586	5 0.05394	95477976	886 -19.0034817290707 2.28186826042986e-70 0 co	u	nt 6.74792048168711e-70
ENSG00000104442.9	ARMC1 2094 ENSG00000104442.9	OK log(dose	+ 0.01) -	0.030419	529785234	0.01948	95594279008 -1.56081156671433 0.118839342645377		-0.042678075188768 count 0.18	1575769274942
ENSG00000104447.12	TRPS1 496 ENSG00000104447.12	OK (Interce	pt) -2.78	24479180	3053 0.11	66385792	04091 -23.8552967381562 9.06484614550507e-103 0		count 5.58374123471927e-102
ENSG00000104447.12	TRPS1 496 ENSG00000104447.12	OK log(dose	+ 0.01)	0.010496	759732713	9 0.0428	574139391264 0.244922844566013 0.80655923194487	5	0.0130465251786464 count 0.8	63880364936604
ENSG00000104450.12	SPAG1 1845 ENSG00000104450.1	2 OK (Interc	ept) -1.2	53309243	18784 0.0	55931138	6558206 -22.4080766690669 8.75701340698238e-93	0	count 3.54522239944722e-92
ENSG00000104450.12	SPAG1 1845 ENSG00000104450.1	2 OK log(dos	e + 0.01)	-0.0651	201222570	508 0.01	98251486393448 -3.28472302738825 0.001051145151	7	5996 -0.0906677499603788 coun	t 0.0020436807718405
ENSG00000104472.9	CHRAC1 1366 ENSG00000104472.9	OK (Interce	pt) -1.59	88748871	2275 0.06	79997415	762591 -23.5129553445386 2.18640351927609e-100	0	count 1.17983894196914e-99
ENSG00000104472.9	CHRAC1 1366 ENSG00000104472.9	OK log(dose	+ 0.01)	-0.05123	637567173	63 0.024	2978995974243 -2.10867509211239 0.0351852903883	3	35 -0.0703473876704868 count	0.0597138
ENSG00000104497.13	SNX16 650 ENSG00000104497.13	OK (Interce	pt) -2.34	59468906	8775 0.10	40131976	19322 -22.5543194938942 8.79137432444091e-94 0	c	ount 3.65856166774244e-93
ENSG00000104497.13	SNX16 650 ENSG00000104497.13	OK log(dose	+ 0.01)	-0.06395	369597097	49 0.036	8939001936577 -1.73344904266774 0.0832800140560	1	61 -0.0832843219011166 count	0.132207
ENSG00000104517.12	UBR5 4570 ENSG00000104517.12	OK (Interce	pt) 0.165	25433290	4451 0.02	81070734	570512 5.87945711092854 5.3675946708764e-09 0 c	o	unt 1.14840828630045e-08
ENSG00000104517.12	UBR5 4570 ENSG00000104517.12	OK log(dose	+ 0.01)	-0.01363	752439771	39 0.010	2326195453379 -1.3327500682782 0.18287398097296	5	-0.0195082886082869 count 0.	264590316177469
ENSG00000104518.10	GSDMD 1318 ENSG00000104518.1	0 OK (Interc	ept) -1.7	60013048	51103 0.0	68054857	7604888 -25.8616813909919 5.98413909190135e-117		0 count 1.1978124116495e-115
ENSG00000104518.10	GSDMD 1318 ENSG00000104518.1	0 OK log(dos	e + 0.01)	-0.0145	228762018	002 0.02	47664928065147 -0.5863921191934 0.5577254408444	2	5 -0.0197932051826987 count 0	0.655313
ENSG00000104522.15	TSTA3 1973 ENSG00000104522.1	5 OK (Interc	ept) -1.0	52202726	16516 0.0	52464165	461387 -20.0556459234936 4.12791894742762e-77 0		count 1.28948886035335e-76
ENSG00000104522.15	TSTA3 1973 ENSG00000104522.1	5 OK log(dos	e + 0.01)	0.01261	971104596	77 0.019	2908326771491 0.654181768986902 0.5131235975640	0	8 0.0177025866657953 count 0.	615590891330557
ENSG00000104524.13	PYCR3 495 ENSG00000104524.13	OK (Interce	pt) -2.56	38771341	1375 0.10	56303866	65941 -24.2721551538202 1.09824029117966e-105 0		count 8.06751623490513e-105
ENSG00000104524.13	PYCR3 495 ENSG00000104524.13	OK log(dose	+ 0.01)	0.020772	28616170	2 0.0389	377477445796 0.533467645648863 0.59381148567548	6	0.0265548538723529 count 0.6	8774087047105
ENSG00000104529.17	EEF1D 3770 ENSG00000104529.1	7 OK (Interc	ept) -0.3	3594781	687952 0.	3597338	59471159 -8.43942747380698 9.3330739958381e-17	0	count 2.08270309141815e-16
ENSG00000104529.17	EEF1D 3770 ENSG00000104529.1	7 OK log(dos	e + 0.01)	-0.0347	453911331	534 0.01	29675980253655 -2.67940069280288 0.007479150729	0	3682 -0.0494453849054911 coun	t 0.0137802644227554
ENSG00000104549.11	SQLE 2952 ENSG00000104549.11	OK (Interce	pt) -0.49	76454495	24389 0.0	38501267	5283868 -12.9254302902489 8.15899089219908e-36	0	count 1.98451163564784e-35
ENSG00000104549.11	SQLE 2952 ENSG00000104549.11	OK log(dose	+ 0.01)	-0.03344	577230270	51 0.013	8879122042418 -2.40826495810434 0.0161828311105	8	64 -0.0474582363037635 count	0.0287912
ENSG00000104611.11	SH2D4A 3755 ENSG00000104611.	11 OK (Inter	cept) -0.	4201130	36709193	0.037848	5258733926 -1.10998520289672 0.267234065473977	0	count 0.364944905877714
ENSG00000104611.11	SH2D4A 3755 ENSG00000104611.	11 OK log(do	se + 0.01	) -0.026	770498708	4677 0.0	136971536051978 -1.95445707043169 0.05088570997	3	6192 -0.0382177081560769 coun	t 0.0841549185863842
ENSG00000104613.11	INTS10 1976 ENSG00000104613.	11 OK (Inter	cept) -1.	24287838	96577 0.0	55540319	2957166 -22.3779482260477 1.40509233217972e-92	0	count 5.6508194472124e-92
ENSG00000104613.11	INTS10 1976 ENSG00000104613.	11 OK log(do	se + 0.01	) 0.0025	755021759	6639 0.0	203509959177953 0.126554109998829 0.89931511994	9	676 0.00359136300050284 count	0.931077
ENSG00000104626.14	ERI1 2349 ENSG00000104626.14	OK (Interce	pt) -1.04	95531077	854 0.048	45080924	119 -21.6622410280226 9.83482055369884e-88 0 co	u	nt 3.54040605761791e-87
ENSG00000104626.14	ERI1 2349 ENSG00000104626.14	OK log(dose	+ 0.01)	-0.03308	350647600	61 0.017	4798574471756 -1.89266454694982 0.0586497723758	4	65 -0.0463824001040045 count	0.0959373
ENSG00000104635.13	SLC39A14 3212 ENSG0000010463	5.13 OK (Int	ercept) -	0.439142	901440533	0.0357	18635299161 -12.300279537861 8.78440117047598e-	3	3 0 count 2.10644784090104e-3	2
ENSG00000104635.13	SLC39A14 3212 ENSG0000010463	5.13 OK log(	dose + 0.	01) 0.00	858632202	238889 0	.013109715673064 0.65495867618478 0.51262343158	3	514 0.0121990018845463 count	0.615126
ENSG00000104643.9	MTMR9 2387 ENSG00000104643.9	OK (Intercep	t) -0.998	6392038	8801 0.04	53318977	570705 -22.0168131000678 3.98565494750326e-90 0		count 1.50349478105816e-89
ENSG00000104643.9	MTMR9 2387 ENSG00000104643.9	OK log(dose	+ 0.01) 0	0.0004994	795645950	12 0.016	5975987635813 0.0300934835038293 0.975997643336	5	91 0.000701567741583085 count	0.984268
ENSG00000104660.17	LEPROTL1 2609 ENSG0000010466	0.17 OK (Int	ercept) -	0.723408	365720958	0.03915	83640711896 -18.4739169492834 4.79076368500622e	-	67 0 count 1.38000714514952e-	66
ENSG00000104660.17	LEPROTL1 2609 ENSG0000010466	0.17 OK log(	dose + 0.	01) 0.01	973815728	49175 0.	0144302150401192 1.36783528381532 0.17162697189	9	268 0.0279065043798082 count	0.250136
ENSG00000104671.7	DCTN6 1345 ENSG00000104671.7	OK (Intercep	t) -1.568	73564415	845 0.061	33797136	61892 -25.5752775844683 6.63426794935368e-115 0		count 1.09148910259164e-113
ENSG00000104671.7	DCTN6 1345 ENSG00000104671.7	OK log(dose	+ 0.01) 0	0.0152661	395854652	0.02257	28212537842 0.676306227468396 0.498980250156497		0.0210228323532845 count 0.60	2928464912238
ENSG00000104679.10	R3HCC1 1030 ENSG00000104679.	10 OK (Inter	cept) -1.	95290034	578863 0.	7387736	2770403 -26.4343538068336 4.68173360599563e-121		0 count 1.3779650874206e-119
ENSG00000104679.10	R3HCC1 1030 ENSG00000104679.	10 OK log(do	se + 0.01	) -0.013	147369026	6458 0.0	269013402540582 -0.488725427896198 0.6251279260	8	237 -0.0177109398552523 count	0.716029
ENSG00000104687.12	GSR 2025 ENSG00000104687.12	OK (Intercep	t) -1.032	52021007	017 0.051	24005180	09143 -20.1506472726039 9.9572688677034e-78 0 c	o	unt 3.13012164319508e-77
ENSG00000104687.12	GSR 2025 ENSG00000104687.12	OK log(dose	+ 0.01) -	0.02889	629883510	4 0.0185	245563390607 -1.55958552284418 0.11912898833558	7	-0.0405257547019045 count 0.	181929464158776
ENSG00000104691.14	UBXN8 875 ENSG00000104691.14	OK (Interce	pt) -2.02	25743783	7324 0.07	29869643	259293 -27.7114467912553 2.72795181928373e-130	0	count 1.22914997816204e-128
ENSG00000104691.14	UBXN8 875 ENSG00000104691.14	OK log(dose	+ 0.01)	0.020248	562087725	7 0.0269	005190664117 0.75272012550153 0.451769919853466		0.0271790364523348 count 0.55	8167547481705
ENSG00000104695.12	PPP2CB 3917 ENSG00000104695.	12 OK (Inter	cept) -0.	19480747	7582274 0	0.0330857	501962938 -5.88795709411167 5.10632306004611e-0	9	0 count 1.09272219651021e-08
ENSG00000104695.12	PPP2CB 3917 ENSG00000104695.	12 OK log(do	se + 0.01	) 0.0128	838552922	448 0.01	21665043853593 1.05896113494594 0.2898366124425	3	0.0183657476064767 count 0.3	90526836036582
ENSG00000104714.13	ERICH1 2247 ENSG00000104714.	13 OK (Inter	cept) -0.	89948305	6982437 0	0.0457221	421400624 -19.6728109157051 1.23043805554425e-7	4	0 count 3.75737450011267e-74
ENSG00000104714.13	ERICH1 2247 ENSG00000104714.	13 OK log(do	se + 0.01	) -0.006	876460865	14743 0.	0166925373023688 -0.411948210184415 0.680453035	9	96253 -0.00968180489190026 co	unt 0.763231090623672
ENSG00000104723.20	TUSC3 4769 ENSG00000104723.2	0 OK (Interc	ept) 0.27	23090870	88252 0.0	27274996	1826405 9.98383593767712 1.4008961041158e-22 0	c	ount 3.20987997153163e-22
ENSG00000104723.20	TUSC3 4769 ENSG00000104723.2	0 OK log(dos	e + 0.01)	0.00025	924562336	9062 0.0	0998546779955089 0.0259622912589756 0.979291854	1	8152 0.000371185721317618 cou	nt 0.986454437778505
ENSG00000104728.15	ARHGEF10 1798 ENSG0000010472	8.15 OK (Int	ercept) -	1.39008	49305224	0.056965	942506231 -24.4019396835257 1.34660371434548e-1	0	6 0 count 1.05163795066824e-1	5
ENSG00000104728.15	ARHGEF10 1798 ENSG0000010472	8.15 OK log(	dose + 0.	01) -0.0	126509002	587816 0	.0207476959378555 -0.609749646258274 0.54214636	2	119731 -0.0175425539448123 co	unt 0.641621414781272
ENSG00000104731.13	KLHDC4 2187 ENSG00000104731.	13 OK (Inter	cept) -0.	94826040	7913441 0	0.0483305	329489971 -19.6203176346955 2.67606934612268e-7	4	0 count 8.1457557049478e-74
ENSG00000104731.13	KLHDC4 2187 ENSG00000104731.	13 OK log(do	se + 0.01	) -0.052	25625464	8465 0.0	172619198922704 -3.01389566105812 0.00263482798	4	72412 -0.0731197852628828 cou	nt 0.00499458649666627
ENSG00000104738.16	MCM4 3669 ENSG00000104738.16	OK (Interce	pt) -0.12	7474502	20635 0.0	38314042	1811295 -3.15151947815378 0.00166557744263345 0		count 0.00319824753058464
ENSG00000104738.16	MCM4 3669 ENSG00000104738.16	OK log(dose	+ 0.01)	-0.06844	128364749	64 0.013	5535660086032 -5.04968829635339 5.1309079253125	5	e-07 -0.0976000844184476 coun	t 1.07807159612833e-06
ENSG00000104756.15	KCTD9 1997 ENSG00000104756.1	5 OK (Interc	ept) -1.0	53965306	76772 0.0	49585729	3338877 -21.2554160426037 5.21481653040373e-85	0	count 1.79212260487729e-84
ENSG00000104756.15	KCTD9 1997 ENSG00000104756.1	5 OK log(dos	e + 0.01)	-0.0047	632347630	5119 0.0	181183616896411 -0.262895445219779 0.7926775714	7	6177 -0.00667979439370699 cou	nt 0.853074870394208
ENSG00000104763.18	ASAH1 2543 ENSG00000104763.1	8 OK (Interc	ept) -0.5	29529622	367733 0.	4289125	29942568 -12.3458650750687 5.32642390408632e-33		0 count 1.27850521376392e-32
ENSG00000104763.18	ASAH1 2543 ENSG00000104763.1	8 OK log(dos	e + 0.01)	0.05432	998033906	26 0.015	9276641793478 3.4110450677073 0.000669288561368	5	05 0.0771071499201821 count 0	0.00131374
ENSG00000104765.15	BNIP3L 3001 ENSG00000104765.	15 OK (Inter	cept) -0.	54557163	7724334 0	0.0388143	851620428 -14.0559134312362 1.41842972081711e-4	1	0 count 3.5429193596958e-41
ENSG00000104765.15	BNIP3L 3001 ENSG00000104765.	15 OK log(do	se + 0.01	) -0.009	456125179	85416 0.	0141556049784756 -0.66801279028574 0.5042575170	7	08 -0.0134098084874449 count	0.6074
ENSG00000104774.12	MAN2B1 2126 ENSG00000104774.	12 OK (Inter	cept) -0.	86907488	7963197 0	0.0462869	459662402 -18.775809676384 6.20376299446153e-69		0 count 1.81157490402345e-68
ENSG00000104774.12	MAN2B1 2126 ENSG00000104774.	12 OK log(do	se + 0.01	) 0.0548	149240870	878 0.01	71899153204975 3.18878383430578 0.0014667180441	9	302 0.07728774928545 count 0.	00282631043045924
ENSG00000104783.11	KCNN4 1718 ENSG00000104783.1	1 OK (Interc	ept) -1.1	93963658	66783 0.0	56068189	291699 -21.2948496063631 2.84533598837137e-85 0		count 9.81988455056836e-85
ENSG00000104783.11	KCNN4 1718 ENSG00000104783.1	1 OK log(dos	e + 0.01)	0.0441	513997320	17 0.020	785036923751 2.12196591880012 0.034050817289455	9	0.0616402713761477 count 0.0	57927656697056
ENSG00000104805.15	NUCB1 3331 ENSG00000104805.1	5 OK (Interc	ept) -0.3	42277199	886975 0.	3328613	74507381 -10.2828752778399 8.41947358345067e-24		0 count 1.94093728319194e-23
ENSG00000104805.15	NUCB1 3331 ENSG00000104805.1	5 OK log(dos	e + 0.01)	0.01586	318385137	02 0.012	2518201389159 1.2947614045511 0.19565865959953	0	.022570418866531 count 0.2806	953176042
ENSG00000104812.14	GYS1 1184 ENSG00000104812.14	OK (Interce	pt) -1.66	45353450	5947 0.06	85031871	560141 -24.2986554956711 7.1567740460601e-106 0		count 5.31791781678399e-105
ENSG00000104812.14	GYS1 1184 ENSG00000104812.14	OK log(dose	+ 0.01)	-0.03927	523444503	19 0.024	6365125996166 -1.5941880688764 0.11116469463144	8	-0.0537651559624534 count 0.	171187375741171
ENSG00000104823.8	ECH1 1448 ENSG00000104823.8 O	K (Intercept	) -1.3864	78208898	92 0.0611	92740075	1631 -22.6575604752445 1.7289436281081e-94 0 co	u	nt 7.37444635144355e-94
ENSG00000104823.8	ECH1 1448 ENSG00000104823.8 O	K log(dose +	0.01) 0.	7739059	91886929	0.022773	9827235102 3.39820224368574 0.00070118607130496	5	0.107512064213015 count 0.00	137474909028885
ENSG00000104824.16	HNRNPL 2915 ENSG00000104824.	16 OK (Inter	cept) -0.	57582050	6703839 0	0.0436452	58575807 -13.193197279464 3.79278562377168e-37	0	count 9.27982341780472e-37
ENSG00000104824.16	HNRNPL 2915 ENSG00000104824.	16 OK log(do	se + 0.01	) -0.013	270527880	0131 0.0	158918697032336 -0.835051389662024 0.4038596908	8	5975 -0.0188085681464588 coun	t 0.510342172717473
ENSG00000104825.16	NFKBIB 736 ENSG00000104825.1	6 OK (Interc	ept) -2.2	14642626	97628 0.0	86475981	288204 -25.6099161175796 3.75684089764264e-115	0	count 6.29918085578702e-114
ENSG00000104825.16	NFKBIB 736 ENSG00000104825.1	6 OK log(dos	e + 0.01)	0.02241	291002246	22 0.031	8920910874044 0.702773297650401 0.4823372009454	4	3 0.0296498349896011 count 0.	587736910928903
ENSG00000104833.11	TUBB4A 1950 ENSG00000104833.	11 OK (Inter	cept) -0.	95741068	5564545 0	0.0508506	387430002 -18.8278989061143 2.91937658394085e-6	9	0 count 8.54202410945173e-69
ENSG00000104833.11	TUBB4A 1950 ENSG00000104833.	11 OK log(do	se + 0.01	) 0.0391	131454484	261 0.01	88318056020208 2.07697266396107 0.0380224374845	5	1 0.0550227042291527 count 0.	0641954769496298
ENSG00000104835.14	SARS2 813 ENSG00000104835.14	OK (Interce	pt) -2.02	73429622	7445 0.08	68646508	439173 -23.3391021845847 3.50698712682945e-99 0		count 1.78803269157884e-98
ENSG00000104835.14	SARS2 813 ENSG00000104835.14	OK log(dose	+ 0.01)	0.024483	700599321	9 0.0320	540501214459 0.763825491835146 0.44512563958728	6	0.0328576486095441 count 0.5	51883210037504
ENSG00000104852.14	SNRNP70 3275 ENSG00000104852	.14 OK (Inte	rcept) -0	0.523803	97761396	0.036325	4400870129 -14.4197316400488 1.68190725368326e-	4	3 0 count 4.23192060682018e-4	3
ENSG00000104852.14	SNRNP70 3275 ENSG00000104852	.14 OK log(d	ose + 0.0	1) -0.04	9619510	138 0.01	30584751340848 -3.07051127253919 0.002186320828	6	3529 -0.0568669129065088 coun	t 0.00416639574497046
ENSG00000104853.15	CLPTM1 3358 ENSG00000104853.	15 OK (Inter	cept) -0.	28767240	6428642 0	0.0328989	201334133 -8.74412914655127 7.70254480472444e-1	8	0 count 1.72641070761367e-17
ENSG00000104853.15	CLPTM1 3358 ENSG00000104853.	15 OK log(do	se + 0.01	) 0.0266	114086762	664 0.01	21470868625704 2.19076466459345 0.0286660631868	3	16 0.0378935683874636 count 0	0.049377
ENSG00000104856.13	RELB 460 ENSG00000104856.13	OK (Intercep	t) -2.627	65589077	172 0.112	71610088	166 -23.312160997571 5.38780502676878e-99 0 cou	n	t 2.7260202050874e-98
ENSG00000104856.13	RELB 460 ENSG00000104856.13	OK log(dose	+ 0.01) 0	0.0960597	553525197	0.04195	16758413291 2.28977158661885 0.0222123913659582		0.122429077299844 count 0.038	8938866249602
ENSG00000104859.14	CLASRP 1344 ENSG00000104859.	14 OK (Inter	cept) -1.	76415386	823295 0.	7261119	44797771 -24.2958937788069 7.48345555200691e-10	6	0 count 5.55500710772364e-10	5
ENSG00000104859.14	CLASRP 1344 ENSG00000104859.	14 OK log(do	se + 0.01	) -0.030	152131502	0606 0.0	262346167939944 -1.14932616469408 0.25065700608	6	203 -0.0410669142252386 count	0.345931
ENSG00000104872.10	PIH1D1 1270 ENSG00000104872.	10 OK (Inter	cept) -1.	59712375	31579 0.0	70357907	7999455 -22.6999892847743 8.85447824149657e-95	0	count 3.80634794920086e-94
ENSG00000104872.10	PIH1D1 1270 ENSG00000104872.	10 OK log(do	se + 0.01	) 0.0053	400482601	7001 0.0	258061841103266 0.20692901505082 0.836101395040	7	19 0.00734240070357868 count	0.885746
ENSG00000104881.15	PPP1R13L 2075 ENSG0000010488	1.15 OK (Int	ercept) -	1.0256	40008508	0.054117	0080187075 -18.9516094409829 4.85167317401049e-	7	0 0 count 1.42990496856638e-6	9
ENSG00000104881.15	PPP1R13L 2075 ENSG0000010488	1.15 OK log(	dose + 0.	01) -0.0	117707988	561149 0	.0197174412843022 -0.596973952471514 0.55064056	7	813255 -0.0165182925328633 co	unt 0.64858948706227
ENSG00000104884.14	ERCC2 1539 ENSG00000104884.1	4 OK (Interc	ept) -1.3	53698516	75122 0.0	59900656	5665735 -22.5990597489816 4.34650429973397e-94	0	count 1.82897292766285e-93
ENSG00000104884.14	ERCC2 1539 ENSG00000104884.1	4 OK log(dos	e + 0.01)	-0.0264	700732628	561 0.02	16808123190583 -1.22089859334227 0.222371028655	0	58 -0.0367465274061831 count	0.313351
ENSG00000104885.17	DOT1L 1397 ENSG00000104885.1	7 OK (Interc	ept) -1.7	73361541	0622 0.07	1901902	426376 -25.2650909611718 1.06951702333106e-112	0	count 1.41256235083857e-111
ENSG00000104885.17	DOT1L 1397 ENSG00000104885.1	7 OK log(dos	e + 0.01)	0.02211	977562625	35 0.025	8837720182211 0.854580839712312 0.3929586342019	3	1 0.0301552640054396 count 0.	499217275149613
ENSG00000104886.11	PLEKHJ1 1923 ENSG00000104886	.11 OK (Inte	rcept) -1	0.141038	7032065 0	0.0520068	558691668 -21.9401471450448 1.31559016651345e-8	9	0 count 4.90195566893169e-89
ENSG00000104886.11	PLEKHJ1 1923 ENSG00000104886	.11 OK log(d	ose + 0.0	1) -0.02	53930577	42992 0.	0188757909977882 -1.08812953993324 0.2767625929	9	6538 -0.0287236056463632 coun	t 0.376197843664692
ENSG00000104889.5	RNASEH2A 1545 ENSG00000104889	.5 OK (Inter	cept) -1.	45140486	851285 0.	6097087	32961967 -23.8048889584036 2.03655998822324e-10	2	0 count 1.22927711887735e-10	1
ENSG00000104889.5	RNASEH2A 1545 ENSG00000104889	.5 OK log(do	se + 0.01	) -0.019	338058928	5672 0.0	221413140568171 -0.873392558316259 0.3826288251	4	2054 -0.0267459960302525 coun	t 0.488637838949752
ENSG00000104897.9	SF3A2 2528 ENSG00000104897.9	OK (Intercep	t) -0.944	37833525	8328 0.04	91770088	154364 -19.2036554887391 1.22950311005791e-71 0		count 3.66358131773685e-71
ENSG00000104897.9	SF3A2 2528 ENSG00000104897.9	OK log(dose	+ 0.01) -	0.046753	510577115	0.01761	57615084965 -2.65407263572254 0.008060780794882	2	3 -0.0657211096171847 count 0	0.0148033
ENSG00000104904.12	OAZ1 6127 ENSG00000104904.12	OK (Interce	pt) 0.940	22791456	1116 0.01	96268980	323822 47.9050695127598 8.00823974448681e-278 0		count 7.24646421176745e-276
ENSG00000104904.12	OAZ1 6127 ENSG00000104904.12	OK log(dose	+ 0.01)	0.007781	559234901	84 0.007	20500557565787 1.0800212648262 0.28035586329534		0.0111829127887666 count 0.37	9926523574563
ENSG00000104907.12	TRMT1 1157 ENSG00000104907.1	2 OK (Interc	ept) -1.7	49623255	11565 0.0	69309068	8701302 -25.2437853175327 1.51538330076433e-112		0 count 1.95755136792057e-111
ENSG00000104907.12	TRMT1 1157 ENSG00000104907.1	2 OK log(dos	e + 0.01)	-0.0193	357550356	246 0.02	51693205733752 -0.768227135065315 0.44250767731	5	242 -0.0263642566416585 count	0.549197
ENSG00000104915.14	STX10 1724 ENSG00000104915.1	4 OK (Interc	ept) -1.2	72721574	53127 0.0	56314469	3522754 -22.6002586754348 4.26519686639947e-94	0	count 1.79614001885415e-93
ENSG00000104915.14	STX10 1724 ENSG00000104915.1	4 OK log(dos	e + 0.01)	-0.0128	542899791	403 0.02	05086426752758 -0.626774291339951 0.53092978717	4	107 -0.0179015112851524 count	0.631727
ENSG00000104936.17	DMPK 892 ENSG00000104936.17	OK (Intercep	t) -1.943	83670260	639 0.087	29480093	52378 -22.2674968243354 7.93559158630301e-92 0	c	ount 3.11925299868719e-91
ENSG00000104936.17	DMPK 892 ENSG00000104936.17	OK log(dose	+ 0.01) -	0.034205	862615934	5 0.0314	763882989722 -1.08671497793956 0.27738719773705		-0.0460744397906082 count 0.3	76789582286826
ENSG00000104946.12	TBC1D17 1970 ENSG00000104946	.12 OK (Inte	rcept) -1	0.104241	7916178 0	0.0500792	296095759 -22.0498735258225 2.38027922458319e-9	0	0 count 9.01944185151803e-90
ENSG00000104946.12	TBC1D17 1970 ENSG00000104946	.12 OK log(d	ose + 0.0	1) 0.007	193401741	40639 0.	0183802618598668 0.391365574454253 0.6955984796	6	9407 0.0100750191271698 count	0.776283
ENSG00000104957.13	CCDC130 1502 ENSG00000104957	.13 OK (Inte	rcept) -1	0.497501	8625205 0	0.0601223	289580467 -24.907571150429 3.66162260900511e-11	0	0 count 3.86048203620577e-10	9
ENSG00000104957.13	CCDC130 1502 ENSG00000104957	.13 OK log(d	ose + 0.0	1) 0.010	513053369	2968 0.0	220913321026706 0.475890422561973 0.63424151741	9	703 0.014521353018117 count 0	0.724329
ENSG00000104960.15	PTOV1 3929 ENSG00000104960.1	5 OK (Interc	ept) -0.2	21888417	81846 0.0	33234248	4475449 -6.67649873800144 3.77583533608189e-11	0	count 8.19051433279061e-11
ENSG00000104960.15	PTOV1 3929 ENSG00000104960.1	5 OK log(dos	e + 0.01)	-0.0022	207984303	997 0.01	21556728537182 -0.182696462559075 0.85506792391	6	675 -0.00316438577674033 coun	t 0.899946044310648
ENSG00000104964.14	AES 6186 ENSG00000104964.14	OK (Intercep	t) 0.9305	51299731	591 0.020	58575114	73606 45.203660195363 1.06434754186848e-258 0 c	o	unt 8.76206107963759e-257
ENSG00000104964.14	AES 6186 ENSG00000104964.14	OK log(dose	+ 0.01) -	0.011159	935835775	8 0.0075	0231539556053 -1.48753221470529 0.1371444379298	7	9 -0.0160367910214412 count 0	0.20615
ENSG00000104967.6	NOVA2 562 ENSG00000104967.6 O	K (Intercept	) -2.4504	12589358	61 0.1069	54102042	799 -22.9108799247182 3.15927803143927e-96 0 co	u	nt 1.42819715797806e-95
ENSG00000104967.6	NOVA2 562 ENSG00000104967.6 O	K log(dose +	0.01) 0.	5811780	78764358	0.039738	2862196766 1.46251419991178 0.143869599936036 0	.	0753590661342706 count 0.2147	55044267165
ENSG00000104969.9	SGTA 2013 ENSG00000104969.9 O	K (Intercept	) -1.0854	93191477	19 0.0530	57926358	5753 -20.4586433352338 9.69106101085567e-80 0 c	o	unt 3.11256752736459e-79
ENSG00000104969.9	SGTA 2013 ENSG00000104969.9 O	K log(dose +	0.01) -0	0.0291668	784528543	0.01917	91891294251 -1.52075660008513 0.128591814086177		-0.0408515281575328 count 0.1	94764389601543
ENSG00000104973.16	MED25 2320 ENSG00000104973.1	6 OK (Interc	ept) -1.0	73809251	7856 0.04	91970320	124938 -21.8267079915086 7.67591947781794e-89 0		count 2.81742012613572e-88
ENSG00000104973.16	MED25 2320 ENSG00000104973.1	6 OK log(dos	e + 0.01)	-0.0197	960355179	56 0.017	8619971869632 -1.10827671232668 0.2679706849451	0	7 -0.0277397490434161 count 0	0.365791
ENSG00000104976.11	SNAPC2 1129 ENSG00000104976.	11 OK (Inter	cept) -1.	89197240	7673 0.07	64258503	882911 -24.755660526649 4.33798013061781e-109 0		count 4.12833936985088e-108
ENSG00000104976.11	SNAPC2 1129 ENSG00000104976.	11 OK log(do	se + 0.01	) -0.058	222701790	1321 0.0	27200205677765 -2.14052432102477 0.032519189918	6	636 -0.0786279466018663 count	0.0554945
ENSG00000104979.8	C19orf53 3401 ENSG00000104979	.8 OK (Inter	cept) -0.	38483249	4329536 0	0.0351755	807074378 -10.9403309509021 1.37439512149267e-2	6	0 count 3.20482423282361e-26
ENSG00000104979.8	C19orf53 3401 ENSG00000104979	.8 OK log(do	se + 0.01	) -0.008	124433341	43735 0.	0128356030019332 -0.632960784173034 0.526883260	0	86311 -0.0115506665692575 cou	nt 0.628072380477411
ENSG00000104980.7	TIMM44 2057 ENSG00000104980.7	OK (Interce	pt) -1.07	9384218	0138 0.05	10987662	774436 -20.9582050569805 4.93552550124929e-83 0		count 1.64652860186406e-82
ENSG00000104980.7	TIMM44 2057 ENSG00000104980.7	OK log(dose	+ 0.01)	0.001322	100006732	02 0.018	7148671379952 0.0706443704346625 0.943692899810	2	21 0.00185334022944023 count	0.961861
ENSG00000104998.3	IL27RA 1206 ENSG00000104998.3	OK (Interce	pt) -1.63	38820409	3838 0.06	90029834	512451 -23.6784260508507 1.54776572002751e-101	0	count 8.84010791266625e-101
ENSG00000104998.3	IL27RA 1206 ENSG00000104998.3	OK log(dose	+ 0.01)	0.007468	151603145	57 0.025	3281446088833 0.294855849825111 0.7681564439871	2	5 0.0102509891216335 count 0.	834571214568667
ENSG00000105011.8	ASF1B 1805 ENSG00000105011.8	OK (Intercep	t) -1.067	42624911	673 0.061	88479881	64231 -17.2486017492466 1.46752321918844e-59 0	c	ount 4.01949011304421e-59
ENSG00000105011.8	ASF1B 1805 ENSG00000105011.8	OK log(dose	+ 0.01) -	0.058281	284206543	8 0.0220	24253281347 -2.64623201804094 0.008248877013258	8	1 -0.0816376681652985 count 0	0.0151335
ENSG00000105048.16	TNNT1 3667 ENSG00000105048.1	6 OK (Interc	ept) -0.3	37317545	053541 0.	3597687	59316899 -9.37595431282064 3.43958337093109e-20		0 count 7.79306742438169e-20
ENSG00000105048.16	TNNT1 3667 ENSG00000105048.1	6 OK log(dos	e + 0.01)	-0.0387	502960008	126 0.01	29422584958263 -2.9940907155663 0.0028106245124	5	879 -0.0551174064984361 count	0.0053217
ENSG00000105053.10	VRK3 1288 ENSG00000105053.10	OK (Interce	pt) -1.54	58431980	7154 0.06	53505688	19637 -23.6546249863251 2.26619218617983e-101 0		count 1.28296474904255e-100
ENSG00000105053.10	VRK3 1288 ENSG00000105053.10	OK log(dose	+ 0.01)	-0.02359	618163727	93 0.023	6854695614232 -0.996230265821313 0.319344794089	8	21 -0.0324991298138134 count	0.422641
ENSG00000105058.11	FAM32A 1401 ENSG00000105058.	11 OK (Inter	cept) -1.	61413340	773815 0.	6350902	22366237 -25.4158126025648 9.06894833684848e-11	4	0 count 1.33552004492473e-11	2
ENSG00000105058.11	FAM32A 1401 ENSG00000105058.	11 OK log(do	se + 0.01	) -0.009	771141569	00443 0.	0231587948920097 -0.421919258517882 0.673161663	0	79613 -0.0134193481633606 cou	nt 0.757308013772599
ENSG00000105063.18	PPP6R1 3315 ENSG00000105063.	18 OK (Inter	cept) -0.	42624812	659826 0.	3863580	00531346 -11.0324653821599 5.45093598096037e-27		0 count 1.27322235851808e-26
ENSG00000105063.18	PPP6R1 3315 ENSG00000105063.	18 OK log(do	se + 0.01	) -0.024	721045663	2736 0.0	139956601260079 -1.76633652437265 0.07760080577	8	9218 -0.0351203583994411 coun	t 0.124132327636765
ENSG00000105072.8	C19orf44 488 ENSG00000105072.	8 OK (Interc	ept) -2.7	36353970	89546 0.1	10335903	92095 -24.8002134722703 2.10194816202375e-109 0		count 2.05943896429513e-108
ENSG00000105072.8	C19orf44 488 ENSG00000105072.	8 OK log(dos	e + 0.01)	0.00735	749141650	35 0.040	4981961835496 0.18167454627256 0.85586969206407	5	0.00920018170531977 count 0.	900357153959412
ENSG00000105085.10	MED26 455 ENSG00000105085.10	OK (Interce	pt) -2.70	92964812	2837 0.10	66215684	16038 -25.4103979286505 9.91030054022989e-114 0		count 1.45258206981228e-112
ENSG00000105085.10	MED26 455 ENSG00000105085.10	OK log(dose	+ 0.01)	0.023949	729436995	3 0.0393	387536637165 0.608807529636734 0.54277050777365	7	0.0300871624799104 count 0.6	42151849328842
ENSG00000105127.8	AKAP8 1404 ENSG00000105127.8	OK (Intercep	t) -1.537	88649687	033 0.066	56846230	98543 -23.1023286930075 1.51745902626308e-97 0	c	ount 7.22533545490518e-97
ENSG00000105127.8	AKAP8 1404 ENSG00000105127.8	OK log(dose	+ 0.01) 0	0.0013857	825588447	9 0.0243	812032339092 0.0568381529635689 0.9546838511300	5	8 0.00191039906369493 count 0	0.969876
ENSG00000105135.15	ILVBL 1457 ENSG00000105135.1	5 OK (Interc	ept) -1.4	3184210	87895 0.0	58368363	4518548 -24.0401499698783 4.63516357683555e-104		0 count 3.07858089188792e-103
ENSG00000105135.15	ILVBL 1457 ENSG00000105135.1	5 OK log(dos	e + 0.01)	0.03473	318944457	14 0.021	594806548767 1.60840475075034 0.10801704010852	0	.0481829128813618 count 0.166	91533020227
ENSG00000105137.12	SYDE1 2205 ENSG00000105137.1	2 OK (Interc	ept) -1.0	34748804	74449 0.0	49297344	567886 -20.9899501446689 3.03988708661253e-83 0		count 1.01800653651386e-82
ENSG00000105137.12	SYDE1 2205 ENSG00000105137.1	2 OK log(dos	e + 0.01)	-0.0609	921798013	396 0.01	75167704418458 -3.48193064491131 0.000516222066	7	5285 -0.0855115912984255 coun	t 0.00101821571048045
ENSG00000105171.9	POP4 1452 ENSG00000105171.9 O	K (Intercept	) -1.5428	34469349	83 0.0622	47801468	1558 -24.7853648315451 2.67616752714875e-109 0	c	ount 2.59074785629988e-108
ENSG00000105171.9	POP4 1452 ENSG00000105171.9 O	K log(dose +	0.01) -0	0.024383	769187013	0.02255	26066280631 -1.0811644667433 0.279847328256626	-	0.0335868982601858 count 0.37	9331277880755
ENSG00000105173.13	CCNE1 613 ENSG00000105173.13	OK (Interce	pt) -2.28	97657641	9082 0.09	66641452	330859 -23.6878499123901 1.33083572879505e-101	0	count 7.63295987143897e-101
ENSG00000105173.13	CCNE1 613 ENSG00000105173.13	OK log(dose	+ 0.01)	-0.04818	181104573	2 0.0345	989253917357 -1.3925811423392 0.164011748155297		-0.0631269084096047 count 0.2	40799816366389
ENSG00000105176.17	URI1 3824 ENSG00000105176.17	OK (Interce	pt) -0.25	69281130	42458 0.0	33055514	5777916 -7.77262481991661 1.67862458174964e-14	0	count 3.7047491525049e-14
ENSG00000105176.17	URI1 3824 ENSG00000105176.17	OK log(dose	+ 0.01)	-0.0175	483496176	81 0.012	0138111784862 -1.45705927134221 0.1453690315852	0	6 -0.024928981281016 count 0.	21659461479573
ENSG00000105185.11	PDCD5 3287 ENSG00000105185.1	1 OK (Interc	ept) -0.5	72545172	892424 0.	3883050	78274454 -14.744725344224 2.99759966167496e-45	0	count 7.60971915040091e-45
ENSG00000105185.11	PDCD5 3287 ENSG00000105185.1	1 OK log(dos	e + 0.01)	-0.0335	293131681	766 0.01	40060919248064 -2.39390926092612 0.016826999727	1	874 -0.0475159443934938 count	0.0298822
ENSG00000105186.15	ANKRD27 2070 ENSG00000105186	.15 OK (Inte	rcept) -1	0.0025599	5544742 0	0.0505843	106657881 -19.8195832314759 1.39382788246054e-7	5	0 count 4.28861078686538e-75
ENSG00000105186.15	ANKRD27 2070 ENSG00000105186	.15 OK log(d	ose + 0.0	1) -0.01	41890914	77719 0.	0184407787803733 -0.564992903600194 0.572187181	0	44366 -0.0146305065261166 cou	nt 0.668253594160508
ENSG00000105193.8	RPS16 5617 ENSG00000105193.8	OK (Intercep	t) 0.6208	95616520	789 0.023	88290047	64789 25.9974962895432 6.38558748809748e-118 0	c	ount 1.42249842130578e-116
ENSG00000105193.8	RPS16 5617 ENSG00000105193.8	OK log(dose	+ 0.01) -	0.011285	250728798	1 0.0087	0347646905848 -1.29663712757977 0.1950123942736	6	2 -0.0161936474679406 count 0	0.279915
ENSG00000105197.10	TIMM50 2710 ENSG00000105197.	10 OK (Inter	cept) -0.	77932323	6649674 0	0.0410217	406731886 -18.997810035863 2.47818142165872e-70		0 count 7.32351103528781e-70
ENSG00000105197.10	TIMM50 2710 ENSG00000105197.	10 OK log(do	se + 0.01	) 0.0017	178861752	9375 0.0	150263296678306 0.114325068946911 0.90899977614	0	006 0.00242555426232652 count	0.938186
ENSG00000105202.8	FBL 2927 ENSG00000105202.8 OK	(Intercept)	-0.71768	10817375	29 0.0460	52109632	8759 -15.5841086859827 6.90728355783554e-50 0 c	o	unt 1.7904319998755e-49
ENSG00000105202.8	FBL 2927 ENSG00000105202.8 OK	log(dose +	0.01) -0.	5346351	7317177	0.016434	893974353 -3.25304871544342 0.00117444286340669		-0.0755410659282486 count 0.0	0227733550189318
ENSG00000105204.13	DYRK1B 800 ENSG00000105204.1	3 OK (Interc	ept) -1.9	24431778	29208 0.0	79330865	2185366 -24.2582981162597 1.3737892064904e-105	0	count 1.00444861581725e-104
ENSG00000105204.13	DYRK1B 800 ENSG00000105204.1	3 OK log(dos	e + 0.01)	0.02658	18963594	34 0.029	2906797371924 0.907462369410046 0.3643496827681	0	2 0.0359186557525707 count 0.	470265787649175
ENSG00000105220.14	GPI 5408 ENSG00000105220.14	OK (Intercep	t) 0.4456	94636162	412 0.022	36223163	76321 19.9306868556168 2.6663933356511e-76 0 co	u	nt 8.26449840963734e-76
ENSG00000105220.14	GPI 5408 ENSG00000105220.14	OK log(dose	+ 0.01) 0	0.0036015	296477279	3 0.0081	9699940896512 0.439371710066114 0.6604735654283	0	4 0.00516290624601535 count 0	0.74675
ENSG00000105221.16	AKT2 1711 ENSG00000105221.16	OK (Interce	pt) -1.36	34109466	2973 0.05	54331313	993117 -24.5955967525707 5.83885954964791e-108	0	count 5.08387063293002e-107
ENSG00000105221.16	AKT2 1711 ENSG00000105221.16	OK log(dose	+ 0.01)	-0.01793	44421078	74 0.020	143015381801 -0.890156904064489 0.3735651083097	7	1 -0.0248864517267365 count 0	0.479701
ENSG00000105223.19	PLD3 5213 ENSG00000105223.19	OK (Interce	pt) 0.725	17556376	6191 0.02	48969970	306468 29.1270293711945 1.25536302725553e-140 0		count 6.21944334181937e-139
ENSG00000105223.19	PLD3 5213 ENSG00000105223.19	OK log(dose	+ 0.01)	0.056363	297820765	9 0.0092	4819273583012 6.09452024095459 1.48898429380745	e	-09 0.0809339765818288 count	3.19821e-09
ENSG00000105229.6	PIAS4 1473 ENSG00000105229.6	OK (Intercep	t) -1.561	37187151	571 0.062	77663133	81492 -24.8718645494898 6.54947617407641e-110 0		count 6.73019377099602e-109
ENSG00000105229.6	PIAS4 1473 ENSG00000105229.6	OK log(dose	+ 0.01) -	0.020116	710842027	5 0.0227	890383898383 -0.882736274251816 0.3775605724411	6	7 -0.0276894206263865 count 0	0.483272
ENSG00000105245.9	NUMBL 2221 ENSG00000105245.9	OK (Intercep	t) -0.972	16092790	8024 0.05	14334151	880225 -18.9013489451195 1.00661982708241e-69 0		count 2.960376171562e-69
ENSG00000105245.9	NUMBL 2221 ENSG00000105245.9	OK log(dose	+ 0.01) 0	0.0005826	712452523	29 0.018	8322350594236 0.0309401004933168 0.975322600093	4	82 0.000818972448841778 count	0.983877
ENSG00000105246.5	EBI3 465 ENSG00000105246.5 OK	(Intercept)	-2.49881	57897791	7 0.10090	87273680	89 -24.7631285712694 3.84197816608686e-109 0 co	u	nt 3.67387064982402e-108
ENSG00000105246.5	EBI3 465 ENSG00000105246.5 OK	log(dose +	0.01) 0.2	19484128	553877 0.	3628979	07008289 6.04809574029491 1.97065635053489e-09	0	.285472307285134 count 4.2294	8.47363
ENSG00000105248.15	CCDC94 768 ENSG00000105248.1	5 OK (Interc	ept) -2.4	20035571	32125 0.0	92959009	3346852 -26.0333623243366 3.53461995216448e-118		0 count 8.06261538671852e-117
ENSG00000105248.15	CCDC94 768 ENSG00000105248.1	5 OK log(dos	e + 0.01)	0.01839	60469184	88 0.034	2425740257442 0.5370684072413 0.591322741276209		0.023871883685635 count 0.685	66509867442
ENSG00000105254.11	TBCB 2371 ENSG00000105254.11	OK (Interce	pt) -0.92	57372523	27256 0.0	46677657	7627055 -19.8325558028942 1.14932515460979e-75	0	count 3.54128637057059e-75
ENSG00000105254.11	TBCB 2371 ENSG00000105254.11	OK log(dose	+ 0.01)	-0.00336	923472125	82 0.017	0651132071168 -0.197434067993942 0.843522253474	1	04 -0.00474092829457342 count	0.891562
ENSG00000105255.10	FSD1 1644 ENSG00000105255.10	OK (Interce	pt) -1.41	59939888	4486 0.05	92965742	346604 -23.8798616466645 6.10880551700484e-103	0	count 3.79922247121193e-102
ENSG00000105255.10	FSD1 1644 ENSG00000105255.10	OK log(dose	+ 0.01)	-0.06871	336634633	8 0.0209	72368644785 -3.27637605032393 0.001082417826976	2	8 -0.0950770358938734 count 0	0.0021028
ENSG00000105258.8	POLR2I 1223 ENSG00000105258.8	OK (Interce	pt) -1.66	13210890	4209 0.06	70959842	449804 -24.7603654337387 4.01852129922974e-109	0	count 3.83431718564413e-108
ENSG00000105258.8	POLR2I 1223 ENSG00000105258.8	OK log(dose	+ 0.01)	0.020552	517140422	1 0.0247	315094109574 0.831025587597829 0.40612916402040	1	0.028182024893377 count 0.51	2559301119171
ENSG00000105270.14	CLIP3 2546 ENSG00000105270.1	4 OK (Interc	ept) -0.6	52452319	29604 0.0	45207669	5464009 -14.4323369428802 1.44032826438866e-43	0	count 3.62657333949441e-43
ENSG00000105270.14	CLIP3 2546 ENSG00000105270.1	4 OK log(dos	e + 0.01)	0.00357	11491279	772 0.01	65709323089203 0.21544442076297 0.8294584865265	6	9 0.00505371641281077 count 0	0.880654
ENSG00000105281.12	SLC1A5 2243 ENSG00000105281.	12 OK (Inter	cept) -0.	92323947	2362814 0	0.0533404	153377897 -17.3084417606462 6.42441413904613e-6	0	0 count 1.76425659414136e-59
ENSG00000105281.12	SLC1A5 2243 ENSG00000105281.	12 OK log(do	se + 0.01	) -0.021	907028667	5684 0.0	193476839678827 -1.1322817089598 0.257748610006	5	16 -0.0308207107262526 count	0.353918
ENSG00000105287.12	PRKD2 1443 ENSG00000105287.1	2 OK (Interc	ept) -1.5	12079358	9158 0.06	54037991	855235 -23.119136468306 1.16190598077871e-97 0	c	ount 5.5614026594737e-97
ENSG00000105287.12	PRKD2 1443 ENSG00000105287.1	2 OK log(dos	e + 0.01)	0.01882	666338337	71 0.024	0954409570946 0.781337159046006 0.4347626960931	2	8 0.0259930792646266 count 0.	541272017684196
ENSG00000105290.11	APLP1 1894 ENSG00000105290.1	1 OK (Interc	ept) -0.9	99702589	181273 0.	4802085	52252394 -20.8180921495925 4.17439701810254e-82		0 count 1.37812371328825e-81
ENSG00000105290.11	APLP1 1894 ENSG00000105290.1	1 OK log(dos	e + 0.01)	0.01427	744637588	24 0.017	6664882886365 0.808165501972797 0.4191600213170	0	9 0.0200568345914926 count 0.	525732639143128
ENSG00000105298.13	CACTIN 529 ENSG00000105298.1	3 OK (Interc	ept) -2.6	79008099	51898 0.1	20356048	35274 -22.2590234241267 9.06147581305529e-92 0	c	ount 3.55669828561184e-91
ENSG00000105298.13	CACTIN 529 ENSG00000105298.1	3 OK log(dos	e + 0.01)	-0.0347	658465997	72 0.043	3852057544049 -0.801329531466892 0.423104020884	3	04 -0.0436801915031286 count	0.529587
ENSG00000105323.16	HNRNPUL1 5788 ENSG0000010532	3.16 OK (Int	ercept) 0	0.611955	27496872	0.023414	5808309783 26.1356430813075 6.53643584536317e-1	1	9 0 count 1.61917276178465e-1	17
ENSG00000105323.16	HNRNPUL1 5788 ENSG0000010532	3.16 OK log(	dose + 0.	01) -0.0	488466609	306837 0	.00837769443423215 -5.83056129752012 7.14334066	0	8023e-09 -0.0700813570829263	count 1.52713925402957e-08
ENSG00000105325.13	FZR1 1413 ENSG00000105325.13	OK (Interce	pt) -1.54	10484237	7231 0.06	18174361	482083 -24.9290252037891 2.58159566322821e-110	0	count 2.76034090983258e-109
ENSG00000105325.13	FZR1 1413 ENSG00000105325.13	OK log(dose	+ 0.01)	-0.01426	884220874	01 0.022	4990453774296 -0.634197672362323 0.526076118098	6	12 -0.0196609430239415 count	0.627383
ENSG00000105329.9	TGFB1 3861 ENSG00000105329.9	OK (Intercep	t) -0.205	43337730	8014 0.03	64872145	716068 -5.6302839150642 2.25237915730555e-08 0	c	ount 4.79139292662492e-08
ENSG00000105329.9	TGFB1 3861 ENSG00000105329.9	OK log(dose	+ 0.01) -	0.026853	855955383	5 0.0132	039904358852 -2.0337682071021 0.042200807713739	4	-0.0382656348042549 count 0.	0707265641600693
ENSG00000105339.10	DENND3 565 ENSG00000105339.1	0 OK (Interc	ept) -2.5	30681944	07036 0.0	99673946	8177814 -25.3896030493988 1.39327843264471e-113		0 count 2.00328372410071e-112
ENSG00000105339.10	DENND3 565 ENSG00000105339.1	0 OK log(dos	e + 0.01)	-0.018	831089369	769 0.03	62165561397308 -0.499305037928195 0.61765861967	4	279 -0.0231534153460017 count	0.709218
ENSG00000105341.18	DMAC2 1312 ENSG00000105341.1	8 OK (Interc	ept) -1.6	18609590	09075 0.0	67941142	0622703 -23.8237030017429 1.50563761371606e-102		0 count 9.17374859909691e-102
ENSG00000105341.18	DMAC2 1312 ENSG00000105341.1	8 OK log(dos	e + 0.01)	-0.0259	444870959	803 0.02	45971857024416 -1.05477461567503 0.291746736301	1	11 -0.0356095906785902 count	0.392593
ENSG00000105355.8	PLIN3 5873 ENSG00000105355.8	OK (Intercep	t) 0.8138	57591945	039 0.022	173099	40883 36.9906164275764 7.69243517168645e-199 0	c	ount 4.78548140311335e-197
ENSG00000105355.8	PLIN3 5873 ENSG00000105355.8	OK log(dose	+ 0.01) -	0.004869	279887278	14 0.008	03897784644671 -0.605708832675836 0.54482589808	7	271 -0.00699381759414946 coun	t 0.644022696182541
ENSG00000105357.15	MYH14 369 ENSG00000105357.15	OK (Interce	pt) -2.79	18711559	2678 0.10	89584165	0217 -25.6232721211691 3.0169679203318e-115 0 c	o	unt 5.11343370893388e-114
ENSG00000105357.15	MYH14 369 ENSG00000105357.15	OK log(dose	+ 0.01)	0.117149	810733292	0.04048	19180640422 2.89387994284167 0.0038758905795717	9	0.146469803133359 count 0.00	728784577635781
ENSG00000105364.13	MRPL4 2586 ENSG00000105364.1	3 OK (Interc	ept) -0.8	25330141	026581 0.	4474353	06958617 -18.4457982682828 7.16790822203842e-67		0 count 2.0620448534708e-66
ENSG00000105364.13	MRPL4 2586 ENSG00000105364.1	3 OK log(dos	e + 0.01)	-0.0398	327950744	219 0.01	60867904980836 -2.47611822129262 0.013422963110	3	33 -0.0561588064885224 count	0.0241228
ENSG00000105372.6	RPS19 4901 ENSG00000105372.6	OK (Intercep	t) 0.3366	78929825	243 0.024	83246800	56347 13.558013232871 5.38706855935898e-39 0 co	u	nt 1.32979401773017e-38
ENSG00000105372.6	RPS19 4901 ENSG00000105372.6	OK log(dose	+ 0.01) 0	0.0184218	84043412	0.009147	42529725261 2.01388734477503 0.0442505150917 0.	0	263904220546576 count 0.07391	99773541474
ENSG00000105373.18	NOP53 770 ENSG00000105373.18	OK (Interce	pt) -2.29	92640022	4341 0.08	86323867	915255 -25.9415783042329 1.605005475262e-117 0	c	ount 3.42557601338083e-116
ENSG00000105373.18	NOP53 770 ENSG00000105373.18	OK log(dose	+ 0.01)	0.02846	571456822	9 0.0327	412083865428 0.869258431784721 0.38488453453506	6	0.0373862445629566 count 0.4	90753554049661
ENSG00000105379.9	ETFB 774 ENSG00000105379.9 OK	(Intercept)	-2.24752	59478725	4 0.09132	83609788	16 -24.6092881092421 4.67565863059908e-108 0 co	u	nt 4.1020662136562e-107
ENSG00000105379.9	ETFB 774 ENSG00000105379.9 OK	log(dose +	0.01) 0.0	4087174	48221797	0.033482	7937435171 0.122067904892474 0.902866256012776	0	.00538768117473397 count 0.93	3297076763962
ENSG00000105393.15	BABAM1 2495 ENSG00000105393.	15 OK (Inter	cept) -0.	79937989	5164541 0	0.0417845	60622793 -19.1309872175247 3.55668831703764e-71		0 count 1.05706244254194e-70
ENSG00000105393.15	BABAM1 2495 ENSG00000105393.	15 OK log(do	se + 0.01	) -0.018	133663128	3874 0.0	151820340124793 -1.19441592038866 0.23255801768	9	044 -0.0255870575436084 count	0.325154
ENSG00000105397.13	TYK2 2406 ENSG00000105397.13	OK (Interce	pt) -0.83	41609742	58281 0.0	45495712	0683523 -18.3349361145298 3.49859916088403e-66	0	count 1.00159922114052e-65
ENSG00000105397.13	TYK2 2406 ENSG00000105397.13	OK log(dose	+ 0.01)	0.002078	242771332	15 0.016	6673059674082 0.124689783423669 0.9007906201302	1	0.00293084671245115 count 0.	931987384815088
ENSG00000105401.8	CDC37 3837 ENSG00000105401.8	OK (Intercep	t) -0.080	24589823	186 0.031	16435069	23373 -2.57492604367306 0.0101484583391013 0 co	u	nt 0.0184469943313389
ENSG00000105401.8	CDC37 3837 ENSG00000105401.8	OK log(dose	+ 0.01) 0	0.0098	960612621	5 0.0114	482722356572 0.856032758440043 0.39215538739377	1	0.0139877257646858 count 0.4	98457085741165
ENSG00000105404.10	RABAC1 2267 ENSG00000105404.	10 OK (Inter	cept) -0.	71257303	9719483 0	0.0436887	736906118 -16.3102092259597 4.94882688541962e-5	4	0 count 1.31007508627803e-53
ENSG00000105404.10	RABAC1 2267 ENSG00000105404.	10 OK log(do	se + 0.01	) 0.0397	417816086	921 0.01	6181578109257 2.45598923296344 0.01419465233767	5	0.0562114709762197 count 0.0	254282147325268
ENSG00000105419.17	MEIS3 1261 ENSG00000105419.1	7 OK (Interc	ept) -1.6	28298766	15828 0.0	67901505	1297565 -23.9803044578567 1.21474372365386e-103		0 count 7.89331099720244e-103
ENSG00000105419.17	MEIS3 1261 ENSG00000105419.1	7 OK log(dos	e + 0.01)	0.01339	837115387	86 0.024	9733757627135 0.536506208899599 0.5917110004770	5	5 0.0183985725245394 count 0.	685970008388298
ENSG00000105426.16	PTPRS 3929 ENSG00000105426.1	6 OK (Interc	ept) -0.1	2949200	448393 0.	3337941	86987405 -3.08421190247623 0.00208887976044687	0	count 0.0039857808531123
ENSG00000105426.16	PTPRS 3929 ENSG00000105426.1	6 OK log(dos	e + 0.01)	0.01973	236862193	53 0.012	3006355306215 1.60417472518498 0.10894612057828	6	0.0281587285243499 count 0.1	68208570007989
ENSG00000105429.12	MEGF8 2450 ENSG00000105429.1	2 OK (Interc	ept) -0.7	60630735	869291 0.	4321089	58333295 -17.6027532223157 1.07866604864126e-61		0 count 2.99564098074145e-61
ENSG00000105429.12	MEGF8 2450 ENSG00000105429.1	2 OK log(dos	e + 0.01)	0.03047	789956971	72 0.015	9703817911136 1.9084014376335 0.056584504074665	9	0.0430628320985929 count 0.0	928503162403173
ENSG00000105438.8	KDELR1 4455 ENSG00000105438.8	OK (Interce	pt) 0.209	63856358	0157 0.02	74868040	755808 7.6268802660255 4.96959192429359e-14 0 c	o	unt 1.09370978852443e-13
ENSG00000105438.8	KDELR1 4455 ENSG00000105438.8	OK log(dose	+ 0.01)	0.014679	563188974	5 0.0101	134671755809 1.45148670916919 0.146913141396065		0.0210090199610229 count 0.21	8597810035403
ENSG00000105443.14	CYTH2 1367 ENSG00000105443.1	4 OK (Interc	ept) -1.5	98876316	68259 0.0	64480488	9570651 -24.7962808989741 2.240803151261e-109 0		count 2.18863101723075e-108
ENSG00000105443.14	CYTH2 1367 ENSG00000105443.1	4 OK log(dos	e + 0.01)	0.00039	595360070	3612 0.0	236077400372008 0.0167721942074791 0.9866212194	9	1605 0.000544315768112823 cou	nt 0.991114012384526
ENSG00000105447.12	GRWD1 737 ENSG00000105447.12	OK (Interce	pt) -2.20	23703859	0594 0.08	67716506	812179 -25.3812203480722 1.59834034220927e-113	0	count 2.28611736209658e-112
ENSG00000105447.12	GRWD1 737 ENSG00000105447.12	OK log(dose	+ 0.01)	0.016676	760461262	3 0.0319	466564412878 0.522018962826712 0.60175619308563	3	0.0220787103061095 count 0.6	95186342188826
ENSG00000105472.12	CLEC11A 392 ENSG00000105472.	12 OK (Inter	cept) -2.	82694290	389111 0.	11934250	6560167 -23.6876447912202 1.33521741791504e-101		0 count 7.65608562909231e-101
ENSG00000105472.12	CLEC11A 392 ENSG00000105472.	12 OK log(do	se + 0.01	) 0.0697	29870593	475 0.04	43945760119176 1.57007889974298 0.1166678349190	1	7 0.0864531728759695 count 0.	178730080792887
ENSG00000105483.17	CARD8 599 ENSG00000105483.17	OK (Interce	pt) -2.34	41553368	0679 0.10	16960146	20133 -23.0506116248799 3.44892938563101e-97 0	c	ount 1.61861670995602e-96
ENSG00000105483.17	CARD8 599 ENSG00000105483.17	OK log(dose	+ 0.01)	0.068078	87382782	2 0.0378	251736707543 1.79980898370386 0.072149005479424	5	0.0892245911965282 count 0.1	16059569675196
ENSG00000105486.13	LIG1 849 ENSG00000105486.13	OK (Intercep	t) -2.249	24880699	794 0.097	302469	20913 -23.1874089920138 3.92540669385056e-98 0	c	ount 1.91316616474381e-97
ENSG00000105486.13	LIG1 849 ENSG00000105486.13	OK log(dose	+ 0.01) -	0.074637	140093842	3 0.0341	831405594431 -2.1834488836405 0.029201411168112	5	-0.0980296036524807 count 0.	50220097522919
ENSG00000105518.13	TMEM205 931 ENSG00000105518.	13 OK (Inter	cept) -1.	88274850	187515 0.	7932342	14953639 -23.7350894147347 6.24090985529324e-10	2	0 count 3.65019882508577e-10	1
ENSG00000105518.13	TMEM205 931 ENSG00000105518.	13 OK log(do	se + 0.01	) 0.0660	331334653	631 0.02	94984029336161 2.23853249323245 0.0253742986968	3	24 0.0895698116475552 count 0	0.0440298
ENSG00000105520.10	PLPPR2 1113 ENSG00000105520.	10 OK (Inter	cept) -1.	68176621	701795 0.	6434149	52049453 -26.1381276835588 6.27372750825145e-11	9	0 count 1.5558560019897e-117
ENSG00000105520.10	PLPPR2 1113 ENSG00000105520.	10 OK log(do	se + 0.01	) 0.0496	316772639	619 0.02	38756830295145 2.07875423721318 0.0378579843215	5	36 0.0680357300340804 count 0	0.0639425
ENSG00000105552.14	BCAT2 1828 ENSG00000105552.1	4 OK (Interc	ept) -1.1	11531927	50992 0.0	55598828	0200577 -19.992002836983 1.06826388345048e-76 0		count 3.32190322632755e-76
ENSG00000105552.14	BCAT2 1828 ENSG00000105552.1	4 OK log(dos	e + 0.01)	0.00559	47810057	154 0.02	03945970703617 0.274115643534623 0.784044263531	6	73 0.0078281213721908 count 0	0.846431
ENSG00000105556.11	MIER2 919 ENSG00000105556.11	OK (Interce	pt) -1.97	3005827	7918 0.07	69823945	085184 -25.5941711784654 4.86513151704453e-115	0	count 8.09549011855935e-114
ENSG00000105556.11	MIER2 919 ENSG00000105556.11	OK log(dose	+ 0.01)	0.010094	659405427	4 0.0282	824210605894 0.35692345375248 0.721213638588063		0.0135933893872551 count 0.79	7351252476468
ENSG00000105559.11	PLEKHA4 566 ENSG00000105559.	11 OK (Inter	cept) -2.	36516532	712071 0.	10317384	5719824 -22.9240783904043 2.56344536866311e-96	0	count 1.16244205183236e-95
ENSG00000105559.11	PLEKHA4 566 ENSG00000105559.	11 OK log(do	se + 0.01	) 0.0099	687345250	7821 0.0	37903244244417 0.263004782936136 0.792593317492	7	16 0.013004309853753 count 0.	853074870394208
ENSG00000105568.17	PPP2R1A 4063 ENSG00000105568	.17 OK (Inte	rcept) -0	0.154944	11989165	0.033107	2354793412 -4.68006191836373 3.20342135475456e-	0	6 0 count 6.66241056381569e-0	6
ENSG00000105568.17	PPP2R1A 4063 ENSG00000105568	.17 OK log(d	ose + 0.0	1) -0.01	466323153	27134 0.	0120476213035941 -1.21710594674311 0.2238099761	0	0739 -0.0209086450697134 coun	t 0.314912989568463
ENSG00000105576.15	TNPO2 3525 ENSG00000105576.1	5 OK (Interc	ept) -0.3	13648459	19702 0.0	36634220	932778 -8.5616249291216 3.46331658186314e-17 0	c	ount 7.7411152913789e-17
ENSG00000105576.15	TNPO2 3525 ENSG00000105576.1	5 OK log(dos	e + 0.01)	-0.0534	38071101	658 0.01	30743132884685 -4.08463572287714 4.715911117582	1	e-05 -0.0759774666598177 coun	t 9.59303498864959e-05
ENSG00000105583.9	WDR83OS 3420 ENSG00000105583.	9 OK (Interc	ept) -0.1	72233411	614443 0.	3523177	11795975 -4.88858226106392 1.15743499747958e-06		0 count 2.42100597715234e-06
ENSG00000105583.9	WDR83OS 3420 ENSG00000105583.	9 OK log(dos	e + 0.01)	0.00232	115487598	246 0.01	29083435573155 0.179818182377631 0.857326526038	9	14 0.00330944944852247 count	0.901111
ENSG00000105607.12	GCDH 692 ENSG00000105607.12	OK (Intercep	t) -2.305	33245341	933 0.090	42447447	05449 -25.4945629147148 2.49413693848178e-114 0		count 3.85983114338332e-113
ENSG00000105607.12	GCDH 692 ENSG00000105607.12	OK log(dose	+ 0.01) 0	0.0046131	895285542	0.03315	76826877168 0.139128827910014 0.889372353400567		0.00605014408006942 count 0.9	24190945511584
ENSG00000105612.8	DNASE2 3386 ENSG00000105612.8	OK (Interce	pt) -0.19	85244738	18966 0.0	34201783	7469963 -5.80450643415348 8.31120129679268e-09	0	count 1.77559693655772e-08
ENSG00000105612.8	DNASE2 3386 ENSG00000105612.8	OK log(dose	+ 0.01)	0.04893	417516200	2 0.0126	899960815168 3.85582605399446 0.000121635126894	8	52 0.0697613418864936 count 0	0.000244926
ENSG00000105613.9	MAST1 389 ENSG00000105613.9 O	K (Intercept	) -3.0491	38953733	61 0.1428	75570702	664 -21.3412197672276 1.39467972934578e-85 0 co	u	nt 4.83468366522303e-85
ENSG00000105613.9	MAST1 389 ENSG00000105613.9 O	K log(dose +	0.01) -0	0.0753276	664113529	0.05032	64900473925 -1.49677965501701 0.134720996699042		-0.0891433307512646 count 0.2	2882909408955
ENSG00000105617.3	LENG1 643 ENSG00000105617.3 O	K (Intercept	) -2.3640	82470677	75 0.1028	18278002	623 -22.9928230330548 8.62504901965789e-97 0 co	u	nt 3.9787512835995e-96
ENSG00000105617.3	LENG1 643 ENSG00000105617.3 O	K log(dose +	0.01) -0	0.0372577	404362474	0.03701	62357081392 -1.00652429193537 0.314372079970041		-0.0484970291245857 count 0.4	17371153582149
ENSG00000105618.13	PRPF31 2668 ENSG00000105618.	13 OK (Inter	cept) -0.	79280838	6823347 0	0.0417368	091605281 -18.9954240098721 2.56572455107433e-7	0	0 count 7.5811950100426e-70
ENSG00000105618.13	PRPF31 2668 ENSG00000105618.	13 OK log(do	se + 0.01	) -0.027	78610083	5313 0.0	15102044214589 -1.7930426966551 0.0732249774675	9	77 -0.0382103493535652 count	0.117695
ENSG00000105619.13	TFPT 1077 ENSG00000105619.13	OK (Interce	pt) -1.79	15255106	6633 0.07	79713687	309605 -22.9767097823814 1.11350332762561e-96 0		count 5.11613425689165e-96
ENSG00000105619.13	TFPT 1077 ENSG00000105619.13	OK log(dose	+ 0.01)	-0.00698	65452820	603 0.02	84650643751792 -0.245235859515322 0.80631692907	6	812 -0.00949914684173643 coun	t 0.863685323471071
ENSG00000105640.12	RPL18A 1837 ENSG00000105640.	12 OK (Inter	cept) -1.	15485791	413984 0.	5087671	58772701 -22.699144279 8.9733150154495e-95 0 co	u	nt 3.85667619643402e-94
ENSG00000105640.12	RPL18A 1837 ENSG00000105640.	12 OK log(do	se + 0.01	) -0.015	737155897	5617 0.0	185052462966412 -0.850415911536293 0.3952683357	9	8445 -0.0220002021498734 coun	t 0.501714932605747
ENSG00000105643.9	ARRDC2 362 ENSG00000105643.9	OK (Intercep	t) -3.046	31291371	28 0.1367	50890172	286 -22.2763662443067 6.90648918741891e-92 0 co	u	nt 2.7235422334972e-91
ENSG00000105643.9	ARRDC2 362 ENSG00000105643.9	OK log(dose	+ 0.01) -	0.032182	289236964	3 0.0493	590013406933 -0.652004464491305 0.5145266818751	4	1 -0.0382512971692685 count 0	0.616729
ENSG00000105647.16	PIK3R2 1017 ENSG00000105647.	16 OK (Inter	cept) -2.	3713347	230551 0.	8164262	38406579 -24.9518373672236 1.78012750829348e-11	0	0 count 1.93647452442179e-10	9
ENSG00000105647.16	PIK3R2 1017 ENSG00000105647.	16 OK log(do	se + 0.01	) -0.029	210657829	5526 0.0	295112544133234 -0.989814171245968 0.3224701348	7	2619 -0.0390994837162091 coun	t 0.425978826895132
ENSG00000105656.12	ELL 1159 ENSG00000105656.12	OK (Intercep	t) -1.693	23132642	99 0.0694	83593319	4646 -24.3687933444221 2.30234741369527e-106 0	c	ount 1.76963157827655e-105
ENSG00000105656.12	ELL 1159 ENSG00000105656.12	OK log(dose	+ 0.01) 0	0.0062593	969185233	7 0.0254	937878014352 0.245526359883289 0.80609207125540	6	0.00856611412885154 count 0.	863506710515159
ENSG00000105662.15	CRTC1 1757 ENSG00000105662.1	5 OK (Interc	ept) -1.3	82162290	33259 0.0	61112817	2621977 -22.6165696862343 3.29875404462394e-94	0	count 1.39371244586485e-93
ENSG00000105662.15	CRTC1 1757 ENSG00000105662.1	5 OK log(dos	e + 0.01)	-0.0258	409013667	07 0.022	126169586871 -1.16788860653225 0.24309024562574	2	-0.0358344716801051 count 0.	337277883849968
ENSG00000105669.13	COPE 3450 ENSG00000105669.13	OK (Interce	pt) -0.23	5726323	37171 0.0	33790806	1074419 -6.82353157258331 1.4238208355043e-11 0		count 3.09405861425753e-11
ENSG00000105669.13	COPE 3450 ENSG00000105669.13	OK log(dose	+ 0.01)	0.010449	288823877	8 0.0124	158040274013 0.841611932728366 0.40017763215014	8	0.0148886179004914 count 0.5	6393130983729
ENSG00000105671.11	DDX49 1654 ENSG00000105671.1	1 OK (Interc	ept) -1.3	44199332	04727 0.0	55507447	3781102 -24.2165582375054 2.69564541918516e-105		0 count 1.9366549668411e-104
ENSG00000105671.11	DDX49 1654 ENSG00000105671.1	1 OK log(dos	e + 0.01)	0.00776	233559654	695 0.02	03765673576575 0.38094422187503 0.7033139734096	8	3 0.0107866058550076 count 0.	782897996631011
ENSG00000105676.13	ARMC6 1262 ENSG00000105676.1	3 OK (Interc	ept) -1.7	42209603	32253 0.0	68993759	7103422 -25.2516982787557 1.33143741664423e-112		0 count 1.73237174983217e-111
ENSG00000105676.13	ARMC6 1262 ENSG00000105676.1	3 OK log(dos	e + 0.01)	-0.0287	956995938	812 0.02	49441135702901 -1.15440861479153 0.248569024869	5	23 -0.0392686098960539 count	0.343352
ENSG00000105677.11	TMEM147 1789 ENSG00000105677	.11 OK (Inte	rcept) -1	0.240814	2756003 0	0.0512714	950684823 -24.2008532402401 3.47349775867963e-1	0	5 0 count 2.47761087685885e-1	4
ENSG00000105677.11	TMEM147 1789 ENSG00000105677	.11 OK log(d	ose + 0.0	1) 0.018	61990963	6907 0.0	188845967764759 0.956440382470337 0.33904787688	1	073 0.0251944361548397 count	0.443714
ENSG00000105696.8	TMEM59L 1858 ENSG00000105696.	8 OK (Interc	ept) -0.9	51735173	142755 0.	4720401	85087965 -20.1621642226371 8.37866741300564e-78		0 count 2.63766617323171e-77
ENSG00000105696.8	TMEM59L 1858 ENSG00000105696.	8 OK log(dos	e + 0.01)	0.06552	842854886	34 0.017	5531024215692 3.73315365996739 0.00019821294292	6	402 0.0922253244757476 count	0.000396607
ENSG00000105698.15	USF2 1268 ENSG00000105698.15	OK (Interce	pt) -1.73	73507972	5445 0.06	62733015	63056 -26.2149426130739 1.76410389038468e-119 0		count 4.60433218017208e-118
ENSG00000105698.15	USF2 1268 ENSG00000105698.15	OK log(dose	+ 0.01)	-0.02002	730983126	92 0.024	0593681412707 -0.832412127935936 0.405346667555	7	45 -0.0273249724116041 count	0.511778
ENSG00000105700.10	KXD1 1739 ENSG00000105700.10	OK (Interce	pt) -1.27	1383466	4613 0.05	38103650	991866 -23.6039719170263 5.09932570542983e-101	0	count 2.8370181478024e-100
ENSG00000105700.10	KXD1 1739 ENSG00000105700.10	OK log(dose	+ 0.01)	0.016109	909896059	3 0.0198	078403347655 0.813309761376868 0.41620638019857	6	0.0224486201157536 count 0.5	22716638769696
ENSG00000105701.15	FKBP8 2309 ENSG00000105701.1	5 OK (Interc	ept) -0.9	73712333	764436 0.	4821773	56810561 -20.1940700866837 5.19264596989508e-78		0 count 1.63774393560078e-77
ENSG00000105701.15	FKBP8 2309 ENSG00000105701.1	5 OK log(dos	e + 0.01)	0.01414	27200965	99 0.017	7381421077095 0.797167590821939 0.4255158616668	2	2 0.0198774965898869 count 0.	5317840142344
ENSG00000105705.15	SUGP1 1644 ENSG00000105705.1	5 OK (Interc	ept) -1.2	91776966	49598 0.0	57833026	4859566 -22.336319660007 2.69933051081166e-92 0		count 1.07629168837862e-91
ENSG00000105705.15	SUGP1 1644 ENSG00000105705.1	5 OK log(dos	e + 0.01)	-0.0332	653289382	471 0.02	08630387338747 -1.59446231024031 0.111103297637	4	63 -0.0462791902005735 count	0.171117
ENSG00000105708.8	ZNF14 561 ENSG00000105708.8 O	K (Intercept	) -2.7106	74956958	56 0.1141	34136697	958 -23.7499054654616 4.92100088475786e-102 0 c	o	unt 2.90301932581971e-101
ENSG00000105708.8	ZNF14 561 ENSG00000105708.8 O	K log(dose +	0.01) -0	0.0335369	487280022	0.04116	78405273211 -0.814639492828033 0.41544490351728		-0.0419653050413561 count 0.5	22059709469838
ENSG00000105717.13	PBX4 1579 ENSG00000105717.13	OK (Interce	pt) -1.39	30827145	7115 0.06	18206317	542668 -22.5342684964555 1.20526152153881e-93 0		count 4.99769301243266e-93
ENSG00000105717.13	PBX4 1579 ENSG00000105717.13	OK log(dose	+ 0.01)	-0.01877	373215753	81 0.022	4556011163527 -0.836037835739195 0.403304761419	6	32 -0.0260267110762682 count	0.509729
ENSG00000105722.9	ERF 1024 ENSG00000105722.9 OK	(Intercept)	-1.85394	92261132	1 0.07314	17567158	008 -25.347343424043 2.78355265899606e-113 0 co	u	nt 3.88986829142921e-112
ENSG00000105722.9	ERF 1024 ENSG00000105722.9 OK	log(dose +	0.01) -0.	2271032	65557551	0.02652	2043831013 -0.856340555588862 0.391985232582759		-0.0307765206414168 count 0.4	98327583343818
ENSG00000105723.11	GSK3A 1704 ENSG00000105723.1	1 OK (Interc	ept) -1.3	70984826	92579 0.0	59516068	5222811 -23.035540837388 4.38061757138991e-97 0		count 2.04491075630561e-96
ENSG00000105723.11	GSK3A 1704 ENSG00000105723.1	1 OK log(dos	e + 0.01)	0.02918	235476386	05 0.021	9895969234764 1.3270982121871 0.184735778807772		0.0405278286236088 count 0.26	696654684436
ENSG00000105726.16	ATP13A1 2507 ENSG00000105726	.16 OK (Inte	rcept) -0	0.781725	49368107	0.043111	1618397533 -18.1327785197213 6.21601812833223e-	6	5 0 count 1.76593623474597e-6	4
ENSG00000105726.16	ATP13A1 2507 ENSG00000105726	.16 OK log(d	ose + 0.0	1) 0.051	976545297	4151 0.0	160035901014825 3.24780533416688 0.001196100373	8	4465 0.0734228313438214 count	0.00231872
ENSG00000105732.12	ZNF574 781 ENSG00000105732.1	2 OK (Interc	ept) -2.2	1887928	05914 0.0	82333362	0698917 -26.7435687393646 2.77782481251789e-123		0 count 9.60960627875462e-122
ENSG00000105732.12	ZNF574 781 ENSG00000105732.1	2 OK log(dos	e + 0.01)	-0.0175	98001813	425 0.02	99234875512724 -0.585152387446159 0.55855837812	2	071 -0.0231496646760458 count	0.656056
ENSG00000105738.10	SIPA1L3 6063 ENSG00000105738	.10 OK (Inte	rcept) 1.	11168210	305448 0.	2470414	06544644 44.999828919513 3.04293115764972e-257	0	count 2.48634725709752e-255
ENSG00000105738.10	SIPA1L3 6063 ENSG00000105738	.10 OK log(d	ose + 0.0	1) -0.01	226579942	69564 0.	00899902485544579 -1.36301428476817 0.173140933	3	59475 -0.0176374226530865 cou	nt 0.252056917876997
ENSG00000105750.14	ZNF85 871 ENSG00000105750.14	OK (Interce	pt) -2.09	69826898	287 0.081	34676651	54604 -25.7783164550267 2.35955167399744e-116 0		count 4.43134327248679e-115
ENSG00000105750.14	ZNF85 871 ENSG00000105750.14	OK log(dose	+ 0.01)	-0.03258	479150392	86 0.029	3555032530373 -1.11000623028179 0.2672250081638	4	3 -0.0434169037406195 count 0	0.364945
ENSG00000105755.7	ETHE1 1504 ENSG00000105755.7	OK (Intercep	t) -1.438	17736584	396 0.058	27371230	75224 -24.6796936199019 1.49079737287421e-108 0		count 1.35627257462399e-107
ENSG00000105755.7	ETHE1 1504 ENSG00000105755.7	OK log(dose	+ 0.01) 0	0.0142148	170875845	0.02143	80038019455 0.663066263953854 0.507419060328701		0.0196842150501853 count 0.61	385771428142
ENSG00000105767.2	CADM4 4372 ENSG00000105767.2	OK (Intercep	t) 0.1652	91709416	708 0.029	34222798	05524 5.63323649200262 2.2151434722725e-08 0 co	u	nt 4.71264080013827e-08
ENSG00000105767.2	CADM4 4372 ENSG00000105767.2	OK log(dose	+ 0.01) 0	0.0031538	842100243	9 0.0107	538003076828 0.293280897895339 0.76935959688712	3	0.0045119083278639 count 0.8	35479119892597
ENSG00000105771.13	SMG9 1895 ENSG00000105771.13	OK (Interce	pt) -1.21	49900654	396 0.055	85259871	8845 -21.7535100122326 2.39072980276977e-88 0 c	o	unt 8.70071484478186e-88
ENSG00000105771.13	SMG9 1895 ENSG00000105771.13	OK log(dose	+ 0.01)	-0.02024	205127713	45 0.020	2743371047953 -0.998407551995708 0.318288742551	7	49 -0.0282415940856446 count	0.421472
ENSG00000105778.18	AVL9 4330 ENSG00000105778.18	OK (Interce	pt) -0.00	48157825	027439 0.	3027440	9887707 -0.15907106102502 0.873640411796189 0 c	o	unt 0.912911707268226
ENSG00000105778.18	AVL9 4330 ENSG00000105778.18	OK log(dose	+ 0.01)	0.007391	560877289	97 0.011	1121815796633 0.665176394419026 0.5060691093835	3	5 0.0105580689796131 count 0.	609163443122287
ENSG00000105793.15	GTPBP10 1394 ENSG00000105793	.15 OK (Inte	rcept) -1	0.619917	7807184 0	0.0641529	956695319 -25.2508345271425 1.35037937026761e-1	1	2 0 count 1.75493219288547e-1	11
ENSG00000105793.15	GTPBP10 1394 ENSG00000105793	.15 OK log(d	ose + 0.0	1) -0.04	536613381	93944 0.	0229975188621268 -1.97265340193307 0.0487708101	8	45988 -0.062232695274045 coun	t 0.0809200789075879
ENSG00000105810.9	CDK6 6683 ENSG00000105810.9 O	K (Intercept	) 2.04209	82023221	1 0.01811	39362748	77 112.736302664065 0 0 count 0
ENSG00000105810.9	CDK6 6683 ENSG00000105810.9 O	K log(dose +	0.01) 0.	2134006	94917414	0.006678	30906886475 3.19543005148293 0.0014336420513675	3	0.0307477380337536 count 0.0	0276476386092877
ENSG00000105819.13	PMPCB 2065 ENSG00000105819.1	3 OK (Interc	ept) -1.1	21029070	47429 0.0	49501718	2044 -22.6462658497104 2.06589652599863e-94 0 c	o	unt 8.78768495072222e-94
ENSG00000105819.13	PMPCB 2065 ENSG00000105819.1	3 OK log(dos	e + 0.01)	-0.0018	367899912	4402 0.0	181083511972747 -0.101433309484326 0.9192239199	3	456 -0.00257097748614024 coun	t 0.944587770939793
ENSG00000105821.14	DNAJC2 3129 ENSG00000105821.	14 OK (Inter	cept) -0.	55125508	3518602 0	0.0394063	182419326 -13.9890024775775 3.1789467670653e-41		0 count 7.92222331913007e-41
ENSG00000105821.14	DNAJC2 3129 ENSG00000105821.	14 OK log(do	se + 0.01	) -0.021	117372443	8709 0.0	142986008863235 -1.47688383022632 0.13997657120	0	643 -0.0299408021134996 count	0.209673
ENSG00000105829.11	BET1 792 ENSG00000105829.11	OK (Intercep	t) -2.241	1830142	642 0.094	25753167	9059 -23.7754825689362 3.26479217027106e-102 0	c	ount 1.9448427351631e-101
ENSG00000105829.11	BET1 792 ENSG00000105829.11	OK log(dose	+ 0.01) -	0.057156	520508304	9 0.0335	672720585867 -1.70274547209397 0.08888200015210	8	-0.0751841712903477 count 0.	140205880948773
ENSG00000105835.11	NAMPT 1092 ENSG00000105835.1	1 OK (Interc	ept) -2.0	7164985	17539 0.0	84255787	7763612 -23.8222802035034 1.54042955100276e-102		0 count 9.37269416722935e-102
ENSG00000105835.11	NAMPT 1092 ENSG00000105835.1	1 OK log(dos	e + 0.01)	-0.0426	877404741	098 0.03	02473874212941 -1.41128686188803 0.158426585286	9	7 -0.0572337722545537 count 0	0.233634
ENSG00000105849.5	TWISTNB 2140 ENSG00000105849.	5 OK (Interc	ept) -1.0	37738152	18735 0.0	52976789	9016947 -19.5885434756051 4.28084707832882e-74	0	count 1.30052704385744e-73
ENSG00000105849.5	TWISTNB 2140 ENSG00000105849.	5 OK log(dos	e + 0.01)	-0.0341	30041662	632 0.01	91031354068609 -1.78520454574254 0.074487791683	2	211 -0.0478268848034052 count	0.119541
ENSG00000105851.10	PIK3CG 431 ENSG00000105851.1	0 OK (Interc	ept) -2.8	38021119	64604 0.1	13856014	363157 -24.9264049468115 2.69419114719468e-110	0	count 2.87792184103752e-109
ENSG00000105851.10	PIK3CG 431 ENSG00000105851.1	0 OK log(dos	e + 0.01)	-0.0311	74267937	803 0.04	1117172900063 -0.75655558492283 0.4494688601518	7	8 -0.0382432545515384 count 0	0.555946
ENSG00000105854.12	PON2 4666 ENSG00000105854.12	OK (Interce	pt) 0.352	3802778	1494 0.02	60784084	398061 13.499214439948 1.07546289917438e-38 0 c	o	unt 2.65058937153861e-38
ENSG00000105854.12	PON2 4666 ENSG00000105854.12	OK log(dose	+ 0.01)	0.02314	441535763	5 0.0096	1962357069603 2.40554543176258 0.01630316888065	7	9 0.0331541198454447 count 0.	0289906131212079
ENSG00000105855.9	ITGB8 2860 ENSG00000105855.9	OK (Intercep	t) -0.462	70125457	6147 0.04	23646015	83675 -10.9218837727591 1.65274323779513e-26 0	c	ount 3.852237511574e-26
ENSG00000105855.9	ITGB8 2860 ENSG00000105855.9	OK log(dose	+ 0.01) 0	0.035531	445295244	0.01567	66235186783 2.26649855354311 0.0236033156157946		0.0504728483517082 count 0.04	11353287190346
ENSG00000105856.13	HBP1 1748 ENSG00000105856.13	OK (Interce	pt) -1.15	1525978	3294 0.05	20955059	614633 -22.0777699843005 1.54034457958087e-90 0		count 5.86923013810021e-90
ENSG00000105856.13	HBP1 1748 ENSG00000105856.13	OK log(dose	+ 0.01)	0.015499	593878754	3 0.0191	729338823044 0.808410125122247 0.41901928891157	1	0.0216816160259937 count 0.5	25605154627236
ENSG00000105865.10	DUS4L 480 ENSG00000105865.10	OK (Interce	pt) -2.86	1652073	3385 0.11	16151082	61352 -25.6252513829637 2.92047745192976e-115 0		count 4.96141312974072e-114
ENSG00000105865.10	DUS4L 480 ENSG00000105865.10	OK log(dose	+ 0.01)	-0.08875	33695759	28 0.038	9763422267104 -2.27703093433874 0.0229647346386	5	76 -0.108268727310913 count 0	0.0401086
ENSG00000105866.13	SP4 1055 ENSG00000105866.13	OK (Intercep	t) -1.952	45781619	108 0.083	6641424	16219 -23.5047802895622 2.49157272183206e-100 0		count 1.34022253654332e-99
ENSG00000105866.13	SP4 1055 ENSG00000105866.13	OK log(dose	+ 0.01) -	0.012202	32985171	0.030259	5784772941 -0.403255116751423 0.686834425257325		-0.016438866146387 count 0.76	8538591940976
ENSG00000105877.17	DNAH11 493 ENSG00000105877.1	7 OK (Interc	ept) -2.4	96448202	83625 0.1	2561339	929514 -24.3410256199066 3.60766284397167e-106	0	count 2.73927187785339e-105
ENSG00000105877.17	DNAH11 493 ENSG00000105877.1	7 OK log(dos	e + 0.01)	0.02953	294739844	21 0.037	8970680507236 0.779293726863343 0.4359647091290	0	9 0.0380550088236753 count 0.	542645097510773
ENSG00000105879.11	CBLL1 1606 ENSG00000105879.1	1 OK (Interc	ept) -1.4	43816264	78998 0.0	59684700	2211941 -24.1907265922277 4.09025397186199e-105		0 count 2.9061772055754e-104
ENSG00000105879.11	CBLL1 1606 ENSG00000105879.1	1 OK log(dos	e + 0.01)	-0.0027	17834020	9085 0.0	218260863611835 -0.123786892316885 0.9015053267	9	5841 -0.00373921114801394 cou	nt 0.93239268293528
ENSG00000105887.10	MTPN 4193 ENSG00000105887.10	OK (Interce	pt) -0.02	94636113	104798 0.	3093210	17149682 -0.95252535964028 0.341027852009279 0	c	ount 0.44562763475947
ENSG00000105887.10	MTPN 4193 ENSG00000105887.10	OK log(dose	+ 0.01)	-0.00787	209755378	702 0.01	12883098634479 -0.697367245319626 0.48571189693	0	831 -0.011240809915217 count	0.590823
ENSG00000105894.11	PTN 671 ENSG00000105894.11 O	K (Intercept	) -2.3766	84829878	16 0.1098	26571903	062 -21.6403443055286 1.38028383171543e-87 0 co	u	nt 4.95499267982041e-87
ENSG00000105894.11	PTN 671 ENSG00000105894.11 O	K log(dose +	0.01) -0	0.044409	527519067	0.03939	08786499362 -1.12739431751616 0.259807544572214		-0.0577135022583198 count 0.3	56247063935025
ENSG00000105926.15	MPP6 2277 ENSG00000105926.15	OK (Interce	pt) -0.98	26640816	45427 0.0	46130268	2619706 -21.3019372890907 2.55165015228184e-85	0	count 8.81464505989395e-85
ENSG00000105926.15	MPP6 2277 ENSG00000105926.15	OK log(dose	+ 0.01)	-0.00602	720393983	878 0.01	6847228160371 -0.357756414435956 0.720590303826	7	73 -0.00846849286977437 count	0.796863
ENSG00000105928.13	DFNA5 1513 ENSG00000105928.1	3 OK (Interc	ept) -1.4	53471136	79562 0.0	63854502	1553329 -22.7622342628229 3.3146418110176e-95 0		count 1.44417083918948e-94
ENSG00000105928.13	DFNA5 1513 ENSG00000105928.1	3 OK log(dos	e + 0.01)	-0.0031	455664893	5947 0.0	23346914682534 -0.134731570836326 0.89284734370	2	292 -0.0043516396349268 count	0.926571
ENSG00000105939.12	ZC3HAV1 3539 ENSG00000105939	.12 OK (Inte	rcept) -0	0.269234	47433238	0.036457	6518510986 -7.38484608204752 2.89636387868847e-	1	3 0 count 6.35071354916593e-1	3
ENSG00000105939.12	ZC3HAV1 3539 ENSG00000105939	.12 OK log(d	ose + 0.0	1) 0.000	594392437	971172 0	.0133489278590141 0.0445273541252826 0.96449166	5	774074 0.000846450601507689 c	ount 0.976532203491801
ENSG00000105948.13	TTC26 790 ENSG00000105948.13	OK (Interce	pt) -2.13	86699400	2628 0.09	6006642	179124 -23.6054554178804 4.97967482615053e-101	0	count 2.77326854890754e-100
ENSG00000105948.13	TTC26 790 ENSG00000105948.13	OK log(dose	+ 0.01)	-0.02008	361381004	11 0.032	8901520814411 -0.610626967011613 0.541565465750	1	17 -0.0266864529495055 count	0.641038
ENSG00000105953.14	OGDH 4576 ENSG00000105953.14	OK (Interce	pt) 0.122	75389263	9726 0.02	84044158	141725 4.32164820578627 1.68056481529345e-05 0	c	ount 3.45354807857507e-05
ENSG00000105953.14	OGDH 4576 ENSG00000105953.14	OK log(dose	+ 0.01)	0.004961	705694743	16 0.010	4168904407419 0.476313514380187 0.6339402009846	1	9 0.00709562417125542 count 0	0.72404
ENSG00000105963.13	ADAP1 474 ENSG00000105963.13	OK (Interce	pt) -3.02	19853955	5015 0.12	78183716	98144 -23.642809366144 2.7382947542271e-101 0 c	o	unt 1.54464653601404e-100
ENSG00000105963.13	ADAP1 474 ENSG00000105963.13	OK log(dose	+ 0.01)	-0.04145	387963989	86 0.045	9161482574324 -0.902817009115928 0.366809327930	2	8 -0.0494409903296155 count 0	0.472634
ENSG00000105968.18	H2AFV 5361 ENSG00000105968.1	8 OK (Interc	ept) 0.52	71841453	01282 0.0	27235800	4257008 19.3562934469078 1.31167679919967e-72 0		count 3.93844762770799e-72
ENSG00000105968.18	H2AFV 5361 ENSG00000105968.1	8 OK log(dos	e + 0.01)	-0.025	326868793	991 0.00	986461389233717 -2.53762459966573 0.01129001680	2	4355 -0.035899953977459 count	0.0204456
ENSG00000105971.14	CAV2 3118 ENSG00000105971.14	OK (Interce	pt) -0.43	50576122	37233 0.0	37471694	138314 -11.610300047587 1.43557997232697e-29 0	c	ount 3.39228771274587e-29
ENSG00000105971.14	CAV2 3118 ENSG00000105971.14	OK log(dose	+ 0.01)	-0.00816	895325009	698 0.01	36732070970965 -0.597442369744525 0.55032797557	4	585 -0.0116052665717725 count	0.648357
ENSG00000105974.11	CAV1 5214 ENSG00000105974.11	OK (Interce	pt) 0.734	89350779	8947 0.02	96797729	302652 24.7607523657823 3.99331956726192e-109 0		count 3.81193164271585e-108
ENSG00000105974.11	CAV1 5214 ENSG00000105974.11	OK log(dose	+ 0.01)	-0.06061	390998058	85 0.010	5483876250663 -5.74627252382635 1.1633114346564	1	e-08 -0.0870171849609279 coun	t 2.48165550863186e-08
ENSG00000105976.14	MET 4631 ENSG00000105976.14	OK (Intercep	t) 0.3604	33667723	714 0.061	75453255	75541 5.8365540600246 6.89824296821811e-09 0 co	u	nt 1.47502904519129e-08
ENSG00000105976.14	MET 4631 ENSG00000105976.14	OK log(dose	+ 0.01) -	0.069351	186364243	9 0.0218	331967419653 -3.17641008707373 0.00153018081773	7	65 -0.0993352902162248 count	0.00294575
ENSG00000105983.20	LMBR1 3392 ENSG00000105983.2	0 OK (Interc	ept) -0.2	71075438	476735 0.	3632916	41803264 -7.46164808887986 1.66447253739981e-13		0 count 3.65326447068067e-13
ENSG00000105983.20	LMBR1 3392 ENSG00000105983.2	0 OK log(dos	e + 0.01)	-0.0109	128692597	207 0.01	3241224858128 -0.82415859383446 0.4100178565264	3	3 -0.0155390513695709 count 0	0.516604
ENSG00000105993.14	DNAJB6 3259 ENSG00000105993.	14 OK (Inter	cept) -0.	60029528	5425173 0	0.0396371	200520819 -15.1447755194223 1.93987163802513e-4	7	0 count 4.97182925204521e-47
ENSG00000105993.14	DNAJB6 3259 ENSG00000105993.	14 OK log(do	se + 0.01	) -0.017	137701458	8139 0.0	144082316564834 -1.18943822305233 0.23450921052	6	957 -0.0242781560764983 count	0.327422
ENSG00000106003.12	LFNG 613 ENSG00000106003.12	OK (Intercep	t) -2.409	34170385	41 0.1015	66007270	105 -23.7219298918258 7.70701020248369e-102 0 c	o	unt 4.48017280100844e-101
ENSG00000106003.12	LFNG 613 ENSG00000106003.12	OK log(dose	+ 0.01) 0	0.0301377	176122428	0.03753	50365296848 0.802922293372706 0.422183141292716		0.039184676463053 count 0.528	767240221225
ENSG00000106009.15	BRAT1 1883 ENSG00000106009.1	5 OK (Interc	ept) -1.1	96145639	83447 0.0	53947584	1968963 -22.1723670789189 3.51529762991512e-91	0	count 1.36099695013934e-90
ENSG00000106009.15	BRAT1 1883 ENSG00000106009.1	5 OK log(dos	e + 0.01)	0.01494	422936507	36 0.019	8510881341049 0.752816634741494 0.4517119380574	0	3 0.0208747008369857 count 0.	558153031236938
ENSG00000106012.17	IQCE 2619 ENSG00000106012.17	OK (Interce	pt) -0.80	99575548	08435 0.0	40844731	0065599 -19.8301600928245 1.19100742917538e-75	0	count 3.66868486201751e-75
ENSG00000106012.17	IQCE 2619 ENSG00000106012.17	OK log(dose	+ 0.01)	-0.0162	998616837	99 0.014	853217456992 -1.09134510521484 0.27534632205505	2	-0.0228678516800076 count 0.	374621544601524
ENSG00000106013.14	ANKRD7 472 ENSG00000106013.1	4 OK (Interc	ept) -2.7	83756443	42898 0.1	25720126	295784 -22.1424884419826 5.60725115299643e-91 0		count 2.16023198009e-90
ENSG00000106013.14	ANKRD7 472 ENSG00000106013.1	4 OK log(dos	e + 0.01)	0.00632	804274887	188 0.04	6128295836506 0.137183536354791 0.8909093872213	0	9 0.00786148845659448 count 0	0.925285
ENSG00000106028.10	SSBP1 2677 ENSG00000106028.1	0 OK (Interc	ept) -0.7	61196151	259065 0.	4269406	91772739 -17.8290841310636 4.53161604265826e-63		0 count 1.27043052236757e-62
ENSG00000106028.10	SSBP1 2677 ENSG00000106028.1	0 OK log(dos	e + 0.01)	-0.0377	667071531	316 0.01	53664982795265 -2.45773021713411 0.014126392604	5	705 -0.0533224676091335 count	0.0253163
ENSG00000106031.7	HOXA13 408 ENSG00000106031.7	OK (Intercep	t) -2.505	44097700	782 0.128	46685231	2546 -19.5026260230332 1.52196330912151e-73 0 c	o	unt 4.60076650236649e-73
ENSG00000106031.7	HOXA13 408 ENSG00000106031.7	OK log(dose	+ 0.01) -	0.022209	80242202	0.046591	101515662 -0.476696229526876 0.633667692237846	-	0.0285106589095769 count 0.72	3766697508051
ENSG00000106034.17	CPED1 3212 ENSG00000106034.1	7 OK (Interc	ept) -0.1	69026349	529436 0.	3872645	21328091 -4.36462263441469 1.38619392915291e-05		0 count 2.85316990888151e-05
ENSG00000106034.17	CPED1 3212 ENSG00000106034.1	7 OK log(dos	e + 0.01)	-0.0053	313666993	2485 0.0	141472399201902 -0.376848539319405 0.7063546768	5	021 -0.00760128521300034 coun	t 0.785404423360714
ENSG00000106049.8	HIBADH 4872 ENSG00000106049.8	OK (Interce	pt) 0.355	38541993	9826 0.02	71758846	253762 13.0772346453067 1.44067176846412e-36 0	c	ount 3.51586207353475e-36
ENSG00000106049.8	HIBADH 4872 ENSG00000106049.8	OK log(dose	+ 0.01)	0.000351	251635500	242 0.00	994952684134924 0.0353033507121641 0.9718438889	0	04 0.000503222509102162 count	0.981707
ENSG00000106052.13	TAX1BP1 6344 ENSG00000106052	.13 OK (Inte	rcept) 1.	15732656	902949 0.	1823244	40971999 63.4762165105025 0 0 count 0
ENSG00000106052.13	TAX1BP1 6344 ENSG00000106052	.13 OK log(d	ose + 0.0	1) 0.008	45540095	05321 0.	00669371343236942 1.20195466632118 0.2296249356	6	4966 0.0115710360128066 count	0.321937
ENSG00000106066.14	CPVL 879 ENSG00000106066.14	OK (Intercep	t) -1.808	66816901	529 0.077	18557433	28419 -23.4327228196282 7.8763194199919e-100 0	c	ount 4.13709864857238e-99
ENSG00000106066.14	CPVL 879 ENSG00000106066.14	OK log(dose	+ 0.01) 0	0.0780267	542523729	0.02872	67858179841 2.71616722966359 0.0067018240246396	5	0.106327241963385 count 0.01	24002148281841
ENSG00000106069.21	CHN2 520 ENSG00000106069.21	OK (Intercep	t) -2.561	17873628	331 0.116	25574440	669 -22.0305564198506 3.2170082340031e-90 0 cou	n	t 1.21582331880417e-89
ENSG00000106069.21	CHN2 520 ENSG00000106069.21	OK log(dose	+ 0.01) 0	0.0655836	241177647	0.04323	07564476736 1.51705936945949 0.129522521556892	0	.0840779790056822 count 0.195	930103416194
ENSG00000106070.17	GRB10 1494 ENSG00000106070.1	7 OK (Interc	ept) -1.4	7995652	53699 0.0	65925385	1979118 -21.3574126007774 1.08710154118671e-85	0	count 3.77622930661589e-85
ENSG00000106070.17	GRB10 1494 ENSG00000106070.1	7 OK log(dos	e + 0.01)	-0.0344	848170172	763 0.02	37677512885366 -1.4509078540345 0.1470742546232	3	-0.0477645298361151 count 0.	218807801327501
ENSG00000106077.18	ABHD11 797 ENSG00000106077.1	8 OK (Interc	ept) -2.2	33951587	61871 0.0	93059747	5197763 -24.0055625246992 8.08968195546394e-104		0 count 5.2974837159315e-103
ENSG00000106077.18	ABHD11 797 ENSG00000106077.1	8 OK log(dos	e + 0.01)	-0.0137	584160374	782 0.03	38774366422461 -0.406123290341309 0.68472646982	2	4 -0.0181434925856161 count 0	0.766846
ENSG00000106078.17	COBL 499 ENSG00000106078.17	OK (Intercep	t) -2.589	7614231	32 0.1163	92668552	096 -22.2443232423557 1.1406180353443e-91 0 cou	n	t 4.46420978337256e-91
ENSG00000106078.17	COBL 499 ENSG00000106078.17	OK log(dose	+ 0.01) -	0.020475	283335338	2 0.0422	457306915563 -0.484671066168364 0.6280006483907	2	7 -0.0260364661466403 count 0	0.718568
ENSG00000106080.10	FKBP14 2036 ENSG00000106080.	10 OK (Inter	cept) -0.	93715856	3489952 0	0.0481752	425186994 -19.4531156356128 3.15714974101301e-7	3	0 count 9.52014114964237e-73
ENSG00000106080.10	FKBP14 2036 ENSG00000106080.	10 OK log(do	se + 0.01	) 0.0067	470575567	8934 0.0	176786997108194 0.381648971200079 0.70279123285	4	34 0.00949244675284275 count	0.782475
ENSG00000106086.18	PLEKHA8 2519 ENSG00000106086	.18 OK (Inte	rcept) -0	0.879165	85951718	0.044357	1024456746 -19.8201671768001 1.38178058495566e-	7	5 0 count 4.25214042290037e-7	5
ENSG00000106086.18	PLEKHA8 2519 ENSG00000106086	.18 OK log(d	ose + 0.0	1) -0.01	372000180	43484 0.	0161478488754934 -0.849648885751611 0.395694591	5	87702 -0.0193250517906666 cou	nt 0.502139555319164
ENSG00000106089.11	STX1A 587 ENSG00000106089.11	OK (Interce	pt) -2.42	56780290	091 0.100	81240688	6421 -24.0613045946018 3.29667116394715e-104 0	c	ount 2.21104150530213e-103
ENSG00000106089.11	STX1A 587 ENSG00000106089.11	OK log(dose	+ 0.01)	6.65108	22861701e	-05 0.03	6905089282016 0.00180221139089836 0.99856235214	7	327 8.62053506972904e-05 coun	t 0.999064211053236
ENSG00000106100.10	NOD1 835 ENSG00000106100.10	OK (Intercep	t) -2.258	90946724	799 0.095	78927865	74481 -23.5820699237759 7.2397970427225e-101 0	c	ount 3.98835410418962e-100
ENSG00000106100.10	NOD1 835 ENSG00000106100.10	OK log(dose	+ 0.01) -	0.091333	541563420	9 0.0333	925609855717 -2.73514635798328 0.00632971627739	9	81 -0.119762878068062 count 0	0.0117335
ENSG00000106105.13	GARS 4738 ENSG00000106105.13	OK (Interce	pt) 0.204	16859672	1021 0.03	1193741	210733 6.77864672420839 1.92141404196112e-11 0	c	ount 4.173291478959e-11
ENSG00000106105.13	GARS 4738 ENSG00000106105.13	OK log(dose	+ 0.01)	-0.02695	610846821	17 0.010	8990610042667 -2.47325053577176 0.0135305839864	3	41 -0.03857069084755 count 0.	0243022250766842
ENSG00000106144.19	CASP2 1934 ENSG00000106144.1	9 OK (Interc	ept) -1.1	82339166	86771 0.0	55776911	4542312 -21.1976449760561 1.26563615090171e-84	0	count 4.32234878859102e-84
ENSG00000106144.19	CASP2 1934 ENSG00000106144.1	9 OK log(dos	e + 0.01)	-0.0582	767064100	917 0.01	98505600240256 -2.93577140088532 0.003392400307	7	9143 -0.081343285852916 count	0.00639576
ENSG00000106153.12	CHCHD2 5681 ENSG00000106153.	12 OK (Inter	cept) 0.6	67870571	079202 0.	2315023	16469204 28.8494120173543 1.35860320544605e-138		0 count 6.65563601629924e-137
ENSG00000106153.12	CHCHD2 5681 ENSG00000106153.	12 OK log(do	se + 0.01	) -0.013	712820209	7892 0.0	0842776715325351 -1.62710003259824 0.1039858050	5	9096 -0.019681794421958 count	0.161484
ENSG00000106211.8	HSPB1 6965 ENSG00000106211.8	OK (Intercep	t) 1.9501	56027342	25 0.0160	12808422	7496 121.787257791184 0 0 count 0
ENSG00000106211.8	HSPB1 6965 ENSG00000106211.8	OK log(dose	+ 0.01) -	0.021045	696681714	3 0.0058	1047886200404 -3.62202448051857 0.0003048615345	5	542 -0.0303189359390773 count	0.00060618
ENSG00000106244.12	PDAP1 2410 ENSG00000106244.1	2 OK (Interc	ept) -0.8	4676101	585189 0.	4803443	07422666 -16.7520690710952 1.30278332848486e-56		0 count 3.50859049651475e-56
ENSG00000106244.12	PDAP1 2410 ENSG00000106244.1	2 OK log(dos	e + 0.01)	-0.0219	860646539	923 0.01	74224582102583 -1.26193814837489 0.207223194352	7	11 -0.031017953826566 count 0	0.294756
ENSG00000106245.10	BUD31 2678 ENSG00000106245.1	0 OK (Interc	ept) -0.7	52174775	26209 0.0	42003145	1858948 -17.9075822044555 1.50130653382773e-63	0	count 4.22023241049546e-63
ENSG00000106245.10	BUD31 2678 ENSG00000106245.1	0 OK log(dos	e + 0.01)	-0.0063	855319053	1248 0.0	153377321584157 -0.41632829673641 0.67724634417	0	761 -0.00902038558643783 coun	t 0.760686317431849
ENSG00000106246.17	PTCD1 633 ENSG00000106246.17	OK (Interce	pt) -2.40	24864144	5968 0.11	23261470	76708 -21.3884876939561 6.73781873644029e-86 0	c	ount 2.34831696149243e-85
ENSG00000106246.17	PTCD1 633 ENSG00000106246.17	OK log(dose	+ 0.01)	-0.04734	256662213	91 0.040	2233238695543 -1.17699290032999 0.2394383401511	5	-0.0613575638712687 count 0.	332987474446201
ENSG00000106261.16	ZKSCAN1 4917 ENSG00000106261	.16 OK (Inte	rcept) 0.	31384715	4154495 0	0.0263205	201364939 11.9240483290959 5.17059241652843e-31		0 count 1.23084718705446e-30
ENSG00000106261.16	ZKSCAN1 4917 ENSG00000106261	.16 OK log(d	ose + 0.0	1) 0.025	255950517	2322 0.0	0971463064759553 2.59978494637707 0.00944598271	6	25498 0.0361756341581254 coun	t 0.0172359078010625
ENSG00000106263.17	EIF3B 4158 ENSG00000106263.1	7 OK (Interc	ept) -0.1	28871805	210917 0.	3209590	07769109 -4.01521073069943 6.31847401768654e-05		0 count 0.000128148507955265
ENSG00000106263.17	EIF3B 4158 ENSG00000106263.1	7 OK log(dos	e + 0.01)	-0.0186	421639759	551 0.01	16591355057244 -1.59893192482429 0.110106416466	5	42 -0.0265896516164555 count	0.169853
ENSG00000106266.10	SNX8 3054 ENSG00000106266.10	OK (Interce	pt) -0.47	21713641	47365 0.0	38941655	1653006 -12.1250974603693 5.92933764007504e-32	0	count 1.41639179276059e-31
ENSG00000106266.10	SNX8 3054 ENSG00000106266.10	OK log(dose	+ 0.01)	-0.00195	175966932	388 0.01	42447258329086 -0.137016302891198 0.89104154269	6	515 -0.00277131336487541 coun	t 0.925354628756914
ENSG00000106268.15	NUDT1 1110 ENSG00000106268.1	5 OK (Interc	ept) -1.8	50650436	2443 0.07	52837901	21525 -24.5823228779653 7.24194298613411e-108 0		count 6.26072118082766e-107
ENSG00000106268.15	NUDT1 1110 ENSG00000106268.1	5 OK log(dos	e + 0.01)	-0.0747	814264639	448 0.02	65270460654274 -2.81906346750787 0.004897807227	5	562 -0.1011997526495 count 0.	00914730769032202
ENSG00000106290.14	TAF6 1832 ENSG00000106290.14	OK (Interce	pt) -1.21	66458594	8967 0.05	97300169	346747 -20.3690861300154 3.73961133201857e-79 0		count 1.19390594763876e-78
ENSG00000106290.14	TAF6 1832 ENSG00000106290.14	OK log(dose	+ 0.01)	-0.00203	897065764	075 0.02	18482517798467 -0.0933242017799126 0.9256620245	9	95 -0.00284545663641433 count	0.949199
ENSG00000106299.7	WASL 2953 ENSG00000106299.7 O	K (Intercept	) -0.5159	58984920	428 0.038	87652585	99214 -13.2717359256718 1.52857288598761e-37 0	c	ount 3.74792173971075e-37
ENSG00000106299.7	WASL 2953 ENSG00000106299.7 O	K log(dose +	0.01) 0.	138437	278438583	0.01423	87758065424 0.0972255482630566 0.92256397417861	8	0.00196434297545224 count 0.	946909112095776
ENSG00000106305.9	AIMP2 2858 ENSG00000106305.9	OK (Intercep	t) -0.600	17821251	956 0.041	60730618	24841 -14.4248274542759 1.57973358962145e-43 0	c	ount 3.97620760293454e-43
ENSG00000106305.9	AIMP2 2858 ENSG00000106305.9	OK log(dose	+ 0.01) -	0.033616	489834469	5 0.0150	069999635867 -2.24005396921684 0.02527506860864	6	8 -0.0476158226591947 count 0	0.0438732
ENSG00000106330.11	MOSPD3 700 ENSG00000106330.1	1 OK (Interc	ept) -2.4	56317700	86542 0.1	704350	887237 -24.3913761344419 1.597661074433e-106 0	c	ount 1.23974423132296e-105
ENSG00000106330.11	MOSPD3 700 ENSG00000106330.1	1 OK log(dos	e + 0.01)	-0.0419	305988377	943 0.03	61668687447056 -1.15936491858816 0.246544627872	2	14 -0.0540553210910398 count	0.341094
ENSG00000106333.12	PCOLCE 2247 ENSG00000106333.	12 OK (Inter	cept) -0.	90493661	2970864 0	0.0553149	799650004 -16.3597024448612 2.55663189846846e-5	4	0 count 6.78032279431541e-54
ENSG00000106333.12	PCOLCE 2247 ENSG00000106333.	12 OK log(do	se + 0.01	) -0.034	445165261	6568 0.0	199428343144969 -1.72719507761331 0.08439723247	2	0431 -0.0484748088522075 coun	t 0.133789161954398
ENSG00000106344.8	RBM28 1602 ENSG00000106344.8	OK (Intercep	t) -1.442	36742435	426 0.063	41424259	45987 -22.7451652079988 4.34009838532044e-95 0	c	ount 1.88383497406833e-94
ENSG00000106344.8	RBM28 1602 ENSG00000106344.8	OK log(dose	+ 0.01) -	0.071681	692073997	4 0.0223	878544844262 -3.20181159493696 0.00140253242607	9	68 -0.0990696830981342 count	0.00270835
ENSG00000106346.11	USP42 2284 ENSG00000106346.1	1 OK (Interc	ept) -0.8	85666793	275685 0.	4435439	53889988 -19.9679600073042 1.52937727425729e-76		0 count 4.75039766690583e-76
ENSG00000106346.11	USP42 2284 ENSG00000106346.1	1 OK log(dos	e + 0.01)	-0.0083	846282773	4634 0.0	161831690994642 -0.518107932124614 0.6044811747	7	9641 -0.0118089383857385 coun	t 0.697671889807863
ENSG00000106348.16	IMPDH1 1763 ENSG00000106348.	16 OK (Inter	cept) -1.	21727509	452331 0.	5382571	64012289 -22.6151210965678 3.37490450008694e-94		0 count 1.42533575203286e-93
ENSG00000106348.16	IMPDH1 1763 ENSG00000106348.	16 OK log(do	se + 0.01	) -0.040	580685557	817 0.01	93446877783893 -2.09776895976327 0.036140193636	3	417 -0.0565944972487056 count	0.0612016
ENSG00000106351.12	AGFG2 424 ENSG00000106351.12	OK (Interce	pt) -3.15	60198090	6861 0.13	41837148	43379 -23.5201403743543 1.94918516297545e-100 0		count 1.0526080566914e-99
ENSG00000106351.12	AGFG2 424 ENSG00000106351.12	OK log(dose	+ 0.01)	-0.10388	995025353	7 0.0463	787661233466 -2.24003264720834 0.02527645689527	0	4 -0.120159549773927 count 0.	0438731652736708
ENSG00000106355.9	LSM5 2279 ENSG00000106355.9 O	K (Intercept	) -0.9833	1842064	532 0.051	3348473	68657 -19.2677777567914 4.80749543153485e-72 0	c	ount 1.4366066451931e-71
ENSG00000106355.9	LSM5 2279 ENSG00000106355.9 O	K log(dose +	0.01) -0	0.0673636	870384638	0.01806	46627061776 -3.72903098907169 0.000201444597632	1	01 -0.0945700757404655 count	0.000402926
ENSG00000106366.8	SERPINE1 5169 ENSG00000106366	.8 OK (Inter	cept) 1.8	78361220	68282 0.0	38172811	4531524 49.2067822404971 6.47575505019248e-287	0	count 6.11233121073771e-285
ENSG00000106366.8	SERPINE1 5169 ENSG00000106366	.8 OK log(do	se + 0.01	) 0.0554	933724227	547 0.01	41778546776729 3.91408811025161 9.5994979982255	8	e-05 0.0799411591822889 count	0.000193777
ENSG00000106367.13	AP1S1 2194 ENSG00000106367.1	3 OK (Interc	ept) -0.9	84236265	680951 0.	4446759	69337351 -22.1337858024495 6.42383693576119e-91		0 count 2.46874659914529e-90
ENSG00000106367.13	AP1S1 2194 ENSG00000106367.1	3 OK log(dos	e + 0.01)	-0.0139	421315611	996 0.01	61866038237187 -0.861337666198379 0.38922903433	0	717 -0.0195864849859925 count	0.495399
ENSG00000106392.10	C1GALT1 2546 ENSG00000106392	.10 OK (Inte	rcept) -0	0.774721	15122772	0.044449	9216848143 -17.4290771672483 1.20892449547097e-	6	0 0 count 3.33203632496203e-6	0
ENSG00000106392.10	C1GALT1 2546 ENSG00000106392	.10 OK log(d	ose + 0.0	1) -0.01	70987893	80864 0.	0162025062849287 -0.661001375327258 0.508741898	5	78634 -0.015121197896202 coun	t 0.611573896304069
ENSG00000106397.11	PLOD3 4044 ENSG00000106397.1	1 OK (Interc	ept) -0.0	30808509	362003 0.	3122212	23137027 -0.986752567697226 0.323968488872688 0		count 0.427622782961671
ENSG00000106397.11	PLOD3 4044 ENSG00000106397.1	1 OK log(dos	e + 0.01)	0.01447	443415707	28 0.011	4870784774669 1.26006226783127 0.20789881216424	3	0.0206705568053649 count 0.2	95602116016661
ENSG00000106399.11	RPA3 1407 ENSG00000106399.11	OK (Interce	pt) -1.56	95175376	1513 0.06	69967046	171458 -23.4267871320564 8.65912041295387e-100	0	count 4.54064700198429e-99
ENSG00000106399.11	RPA3 1407 ENSG00000106399.11	OK log(dose	+ 0.01)	-0.01529	278859035	96 0.024	3732551675949 -0.627441369041748 0.530492699637	1	63 -0.0210440360443175 count	0.631344
ENSG00000106400.11	ZNHIT1 2247 ENSG00000106400.	11 OK (Inter	cept) -0.	87666746	9365054 0	0.0446648	968674406 -19.6276613369753 2.40058757408152e-7	4	0 count 7.31229193173419e-74
ENSG00000106400.11	ZNHIT1 2247 ENSG00000106400.	11 OK log(do	se + 0.01	) 0.0056	648432456	2011 0.0	163841058802336 0.345752358232401 0.72959114885	3	797 0.00798140009548288 count	0.804137
ENSG00000106404.13	CLDN15 563 ENSG00000106404.1	3 OK (Interc	ept) -2.6	42665052	99417 0.1	14608749	009449 -23.0581441280394 3.06033710107827e-97 0		count 1.44025922715263e-96
ENSG00000106404.13	CLDN15 563 ENSG00000106404.1	3 OK log(dos	e + 0.01)	-0.0894	866367201	025 0.04	00022198366517 -2.23704177131968 0.025471850230	3	211 -0.112558924830519 count	0.0441854
ENSG00000106415.12	GLCCI1 1353 ENSG00000106415.	12 OK (Inter	cept) -1.	58881098	364103 0.	6991121	04810435 -22.7261260777603 5.86184238011904e-95		0 count 2.5378138481583e-94
ENSG00000106415.12	GLCCI1 1353 ENSG00000106415.	12 OK log(do	se + 0.01	) -0.001	974395207	10964 0.	02557299993574 -0.0772062414292776 0.9384727108	4	4853 -0.00271532433640143 cou	nt 0.95780552862046
ENSG00000106443.15	PHF14 4716 ENSG00000106443.1	5 OK (Interc	ept) 0.14	97679457	77939 0.0	29344506	9064111 5.10378130583678 3.8840387889752e-07 0	c	ount 8.1710713229877e-07
ENSG00000106443.15	PHF14 4716 ENSG00000106443.1	5 OK log(dos	e + 0.01)	-0.0348	407625978	991 0.01	05775269517358 -3.29384767884534 0.001017917821	8	007 -0.0498280617362944 count	0.00198066
ENSG00000106459.14	NRF1 2467 ENSG00000106459.14	OK (Interce	pt) -0.82	9767299	76772 0.0	46454814	8792547 -17.672586407042 4.06634760936108e-62 0		count 1.1324542788985e-61
ENSG00000106459.14	NRF1 2467 ENSG00000106459.14	OK log(dose	+ 0.01)	-0.05854	918097547	3 0.0165	301807380225 -3.54195649178832 0.00041284071504	1	057 -0.0825367948582409 count	0.000817099
ENSG00000106460.18	TMEM106B 3832 ENSG0000010646	0.18 OK (Int	ercept) -	0.068668	259939816	2 0.0306	889353734363 -2.23755757911544 0.02543805952209	3	2 0 count 0.0441361720477614
ENSG00000106460.18	TMEM106B 3832 ENSG0000010646	0.18 OK log(	dose + 0.	01) 0.02	6145686	59017 0.	0113102691455346 1.77373823803496 0.07636718549	2	2113 0.0286388753446886 count	0.122333
ENSG00000106462.10	EZH2 2190 ENSG00000106462.10	OK (Interce	pt) -0.89	11543421	83307 0.0	54543094	7648689 -16.3385364549812 3.39156402071576e-54	0	count 8.98590065645901e-54
ENSG00000106462.10	EZH2 2190 ENSG00000106462.10	OK log(dose	+ 0.01)	-0.06395	18997854	33 0.019	3466975073128 -3.30548353042533 0.0009769579035	5	684 -0.0899949423628659 count	0.00190299
ENSG00000106477.18	CEP41 1283 ENSG00000106477.1	8 OK (Interc	ept) -1.6	64084912	97952 0.0	72291586	532709 -23.0190675401291 5.68881836200075e-97 0		count 2.64207305389379e-96
ENSG00000106477.18	CEP41 1283 ENSG00000106477.1	8 OK log(dos	e + 0.01)	-0.0187	646711761	602 0.02	62591563792643 -0.71459535505024 0.475002029868	0	85 -0.0257016244680384 count	0.580673
ENSG00000106479.10	ZNF862 511 ENSG00000106479.1	0 OK (Interc	ept) -2.7	25965099	11333 0.1	18694160	927657 -22.9662948691703 1.31333774862336e-96 0		count 6.01914399735336e-96
ENSG00000106479.10	ZNF862 511 ENSG00000106479.1	0 OK log(dos	e + 0.01)	0.00423	526318428	04 0.043	5179631949935 0.0973221831477547 0.922487251366	3	31 0.00530219908482554 count	0.946875
ENSG00000106524.8	ANKMY2 1650 ENSG00000106524.8	OK (Interce	pt) -1.32	48493851	1875 0.05	91673605	872785 -22.3915579800868 1.13489918430616e-92 0		count 4.58101794247674e-92
ENSG00000106524.8	ANKMY2 1650 ENSG00000106524.8	OK log(dose	+ 0.01)	0.015906	184441364	1 0.0217	78391046638 0.730365452952944 0.465313420723994		0.0221222042917077 count 0.57	1348732029495
ENSG00000106538.9	RARRES2 632 ENSG00000106538.9	OK (Interce	pt) -2.35	29600626	0483 0.10	50789025	0019 -22.3923166936444 1.1214661166309e-92 0 co	u	nt 4.52930007782801e-92
ENSG00000106538.9	RARRES2 632 ENSG00000106538.9	OK log(dose	+ 0.01)	0.074737	249798896	8 0.0391	018182810166 1.91134972961553 0.05620439878884	0	.0979027350733689 count 0.092	2888365835347
ENSG00000106554.12	CHCHD3 3378 ENSG00000106554.	12 OK (Inter	cept) -0.	38943991	3986909 0	0.0386725	778027297 -10.070182442284 6.26394705542648e-23		0 count 1.43766809160181e-22
ENSG00000106554.12	CHCHD3 3378 ENSG00000106554.	12 OK log(do	se + 0.01	) -0.006	141415047	28298 0.	0141229563637473 -0.434853361371815 0.663749268	7	73977 -0.0087309107987636 cou	nt 0.749679259728314
ENSG00000106571.12	GLI3 2193 ENSG00000106571.12	OK (Interce	pt) -0.99	71289741	79636 0.0	52506900	6150167 -18.9904367330808 2.75880290482525e-70	0	count 8.14840383192114e-70
ENSG00000106571.12	GLI3 2193 ENSG00000106571.12	OK log(dose	+ 0.01)	-0.01173	131687996	95 0.019	1311204604916 -0.613205949133835 0.539859659633	8	89 -0.016475516126491 count 0	0.639641
ENSG00000106588.10	PSMA2 5404 ENSG00000106588.1	0 OK (Interc	ept) 0.51	63798330	03937 0.0	24564776	717697 21.0211490598213 1.88739987331477e-83 0	c	ount 6.33705648970359e-83
ENSG00000106588.10	PSMA2 5404 ENSG00000106588.1	0 OK log(dos	e + 0.01)	-0.0059	320900614	6061 0.0	0897166442294019 -0.661202847299158 0.508612749	1	12619 -0.00850728506829674 co	unt 0.611485779074785
ENSG00000106591.3	MRPL32 2377 ENSG00000106591.3	OK (Interce	pt) -0.84	13439165	94347 0.0	43488041	4199731 -19.3465580219931 1.51332838785627e-72	0	count 4.54081461184936e-72
ENSG00000106591.3	MRPL32 2377 ENSG00000106591.3	OK log(dose	+ 0.01)	0.039353	627412107	9 0.0161	059072053815 2.44342817267434 0.014695835424924	5	0.0555126868024546 count 0.0	262701554395916
ENSG00000106603.18	COA1 4799 ENSG00000106603.18	OK (Interce	pt) 0.276	84143470	2707 0.02	72923453	226135 10.1435560568452 3.14678163790652e-23 0	c	ount 7.23673853254327e-23
ENSG00000106603.18	COA1 4799 ENSG00000106603.18	OK log(dose	+ 0.01)	-0.03693	797179342	68 0.009	82729776407348 -3.75871095800762 0.000179242457	6	98113 -0.0528817957714459 cou	nt 0.000359239551407036
ENSG00000106605.10	BLVRA 2601 ENSG00000106605.1	0 OK (Interc	ept) -0.8	21887173	897466 0.	4329152	76577569 -18.9849427443386 2.98832498703475e-70		0 count 8.82037209409448e-70
ENSG00000106605.10	BLVRA 2601 ENSG00000106605.1	0 OK log(dos	e + 0.01)	-0.0095	957440592	0689 0.0	157875138344568 -0.607805900271886 0.5434344731	4	3865 -0.0135343721538194 coun	t 0.642675919214307
ENSG00000106608.16	URGCP 1677 ENSG00000106608.1	6 OK (Interc	ept) -1.3	2461947	87206 0.0	57863127	3205853 -22.5093597284484 1.78335033781558e-93	0	count 7.35300427367456e-93
ENSG00000106608.16	URGCP 1677 ENSG00000106608.1	6 OK log(dos	e + 0.01)	-0.0074	427033091	1472 0.0	211201797689996 -0.352397725328038 0.7246036376	7	3284 -0.010355229532707 count	0.800009
ENSG00000106609.16	TMEM248 3776 ENSG00000106609	.16 OK (Inte	rcept) -0	0.16432	7070943 0	0.0305762	524142502 -5.37412068958612 9.28608162179414e-0	8	0 count 1.96603128061537e-07
ENSG00000106609.16	TMEM248 3776 ENSG00000106609	.16 OK log(d	ose + 0.0	1) 0.013	340139892	8897 0.0	112453667907742 1.18627877072308 0.235753682565	9	12 0.0190230385326284 count 0	0.328845
ENSG00000106610.14	STAG3L4 1301 ENSG00000106610	.14 OK (Inte	rcept) -1	0.620319	7236189 0	0.0591296	765183896 -27.4028063024827 4.74712300101501e-1	2	8 0 count 2.03429548877156e-1	26
ENSG00000106610.14	STAG3L4 1301 ENSG00000106610	.14 OK log(d	ose + 0.0	1) 0.034	164114618	7822 0.0	218735664267221 1.5618904550035 0.1185849190958	9	8 0.0469550563217351 count 0.	181232685093562
ENSG00000106615.9	RHEB 2737 ENSG00000106615.9 O	K (Intercept	) -0.7017	31894989	748 0.045	59281075	6326 -15.3912839184275 8.30982148287802e-49 0 c	o	unt 2.14231776350439e-48
ENSG00000106615.9	RHEB 2737 ENSG00000106615.9 O	K log(dose +	0.01) -0	0.0324747	950891629	0.01645	38050078687 -1.97369514672336 0.048652001647061	9	-0.0459099110653933 count 0.	0807596673792724
ENSG00000106617.13	PRKAG2 3337 ENSG00000106617.	13 OK (Inter	cept) -0.	10522857	9491929 0	0.0385302	332879488 -2.73106520548481 0.00640812321681337		0 count 0.0118748482865177
ENSG00000106617.13	PRKAG2 3337 ENSG00000106617.	13 OK log(do	se + 0.01	) 0.0246	95795047	321 0.01	4218552087424 1.73080770485054 0.08375039492359	5	3 0.0351187236136913 count 0.	132905728533726
ENSG00000106628.10	POLD2 1535 ENSG00000106628.1	0 OK (Interc	ept) -1.3	88100854	5208 0.06	43808573	478906 -21.5607699509189 4.72476156802377e-87 0		count 1.68068272931424e-86
ENSG00000106628.10	POLD2 1535 ENSG00000106628.1	0 OK log(dos	e + 0.01)	-0.0259	708792818	776 0.02	33079397634871 -1.11425031750606 0.265401240390	5	12 -0.0360063061672491 count	0.362872
ENSG00000106635.7	BCL7B 1606 ENSG00000106635.7	OK (Intercep	t) -1.412	75947464	497 0.059	2018423	81413 -23.9368868952461 2.44245183615426e-103 0		count 1.55750758031759e-102
ENSG00000106635.7	BCL7B 1606 ENSG00000106635.7	OK log(dose	+ 0.01) -	0.027456	51364147	4 0.0213	520521872801 -1.28587412223091 0.19874207656111	7	-0.0380271930932085 count 0.	284429383212557
ENSG00000106636.7	YKT6 2365 ENSG00000106636.7 O	K (Intercept	) -0.9666	14187541	093 0.046	28516899	90166 -20.8838858849501 1.53293450738415e-82 0	c	ount 5.08455011249593e-82
ENSG00000106636.7	YKT6 2365 ENSG00000106636.7 O	K log(dose +	0.01) -0	0.0097547	318259700	3 0.0168	781694054583 -0.57794963373311 0.56340962244967	1	-0.0137108766810728 count 0.	660539159841907
ENSG00000106638.15	TBL2 1725 ENSG00000106638.15	OK (Interce	pt) -1.13	73345074	0535 0.05	46854949	847804 -20.7977363599229 5.68948711105219e-82 0		count 1.87418059756006e-81
ENSG00000106638.15	TBL2 1725 ENSG00000106638.15	OK log(dose	+ 0.01)	0.032717	156039263	7 0.0202	225900688134 1.61785191352512 0.10596474628658	0	.0457958726499064 count 0.164	149406775858
ENSG00000106665.15	CLIP2 4595 ENSG00000106665.1	5 OK (Interc	ept) 0.11	63387289	41012 0.0	30490836	4549927 3.8155309091877 0.000143013778107504 0	c	ount 0.000287418842969725
ENSG00000106665.15	CLIP2 4595 ENSG00000106665.1	5 OK log(dos	e + 0.01)	-0.0166	615300333	469 0.01	10858388139204 -1.50295618698921 0.133120888439	3	97 -0.0238236582949169 count	0.200846
ENSG00000106682.14	EIF4H 2467 ENSG00000106682.1	4 OK (Interc	ept) -0.9	79675139	202905 0.	4686222	78988061 -20.9054324373653 1.10384795471099e-82		0 count 3.66799127651916e-82
ENSG00000106682.14	EIF4H 2467 ENSG00000106682.1	4 OK log(dos	e + 0.01)	-0.0457	358543634	625 0.01	67957865107773 -2.7230552337704 0.0065645592247	0	735 -0.0642322853847698 count	0.0121545
ENSG00000106683.14	LIMK1 3790 ENSG00000106683.1	4 OK (Interc	ept) -0.3	17634748	879167 0.	3776516	00854945 -8.41078783090263 1.17533271165281e-16		0 count 2.62198815401113e-16
ENSG00000106683.14	LIMK1 3790 ENSG00000106683.1	4 OK log(dos	e + 0.01)	0.01114	206543329	8 0.0138	792748768141 0.802784405683272 0.42226281662755	2	0.0158579436103572 count 0.5	28836783443531
ENSG00000106689.10	LHX2 812 ENSG00000106689.10	OK (Intercep	t) -2.230	85576345	258 0.092	60884411	94775 -24.0890142260548 2.10942617949177e-104 0		count 1.43231672801584e-103
ENSG00000106689.10	LHX2 812 ENSG00000106689.10	OK log(dose	+ 0.01) -	0.033139	578074078	7 0.0334	103838082302 -0.991894563806693 0.3214545743026	6	1 -0.0436768582265887 count 0	0.424919
ENSG00000106692.13	FKTN 3330 ENSG00000106692.13	OK (Interce	pt) -0.39	57291055	45032 0.0	34899075	8796448 -11.339243105169 2.39839116695522e-28 0		count 5.63277239103233e-28
ENSG00000106692.13	FKTN 3330 ENSG00000106692.13	OK log(dose	+ 0.01)	0.000154	883817973	021 0.01	27761350447394 0.012122900817082 0.990329633578	5	04 0.000220179673303934 count	0.993349
ENSG00000106701.11	FSD1L 2204 ENSG00000106701.1	1 OK (Interc	ept) -1.0	27751179	40885 0.0	51690037	4562107 -19.8829644934871 5.42862563599248e-76	0	count 1.67809209735973e-75
ENSG00000106701.11	FSD1L 2204 ENSG00000106701.1	1 OK log(dos	e + 0.01)	-0.0277	541451093	842 0.01	86975050867002 -1.48437692519341 0.137978992356	1	67 -0.038937317656244 count 0	0.207233
ENSG00000106723.16	SPIN1 5212 ENSG00000106723.1	6 OK (Interc	ept) 0.34	45188229	86227 0.0	23973863	3925421 14.3706009058766 3.07527086833332e-43 0		count 7.72894312805728e-43
ENSG00000106723.16	SPIN1 5212 ENSG00000106723.1	6 OK log(dos	e + 0.01)	-0.0339	510920429	638 0.00	864550233412093 -3.92702363967564 9.10415701918	4	89e-05 -0.0486305787909177 co	unt 0.000183914050190139
ENSG00000106733.20	NMRK1 617 ENSG00000106733.20	OK (Interce	pt) -2.23	59516657	7326 0.09	53858656	285999 -23.4411215019979 6.88797022794034e-100	0	count 3.62578778969802e-99
ENSG00000106733.20	NMRK1 617 ENSG00000106733.20	OK log(dose	+ 0.01)	-0.05056	659728083	5 0.0340	96350637974 -1.48305013101659 0.138331089487632		-0.066564773553666 count 0.20	7605660859445
ENSG00000106771.12	TMEM245 5254 ENSG00000106771	.12 OK (Inte	rcept) 0.	62296597	6107161 0	0.0239795	293881558 25.9790743189006 8.6515784080314e-118		0 count 1.91172819353251e-116
ENSG00000106771.12	TMEM245 5254 ENSG00000106771	.12 OK log(d	ose + 0.0	1) 0.012	588171360	7644 0.0	0881707174418709 1.42770431340354 0.15364451742	5	064 0.0180646099194832 count	0.227531
ENSG00000106772.17	PRUNE2 1555 ENSG00000106772.	17 OK (Inter	cept) -0.	89743154	6169379 0	0.0630028	60351824 -14.2442984518146 1.44141187542423e-42		0 count 3.61268596177633e-42
ENSG00000106772.17	PRUNE2 1555 ENSG00000106772.	17 OK log(do	se + 0.01	) -0.031	22867973	4628 0.0	227533662421926 -1.36344080446153 0.17300658961	5	048 -0.0436684340824017 count	0.251895
ENSG00000106780.8	MEGF9 2616 ENSG00000106780.8	OK (Intercep	t) -0.715	79732383	7717 0.04	44752324	786394 -16.0942907759167 8.69944976412904e-53 0		count 2.28856980940531e-52
ENSG00000106780.8	MEGF9 2616 ENSG00000106780.8	OK log(dose	+ 0.01) -	0.020533	362153194	9 0.0161	423310708268 -1.27201963973492 0.20361955360659	5	-0.0290234749738568 count 0.	290631011920038
ENSG00000106785.14	TRIM14 2539 ENSG00000106785.	14 OK (Inter	cept) -0.	74860369	2774518 0	0.0460563	803728821 -16.2540713515405 1.04517926452392e-5	3	0 count 2.76116968687958e-53
ENSG00000106785.14	TRIM14 2539 ENSG00000106785.	14 OK log(do	se + 0.01	) 0.0262	414381640	114 0.01	70034730119223 1.54329872171477 0.1230294225270	2	7 0.0370846050327806 count 0.	187155143764977
ENSG00000106789.12	CORO2A 2802 ENSG00000106789.	12 OK (Inter	cept) -0.	51344458	3696052 0	0.0396499	630440162 -12.9494341047952 6.20853587431304e-3	6	0 count 1.51178159207947e-35
ENSG00000106789.12	CORO2A 2802 ENSG00000106789.	12 OK log(do	se + 0.01	) 0.0303	184841696	326 0.01	46537631732672 2.06898963843926 0.0387668229229	0	82 0.0430320376234085 count 0	0.0653767
ENSG00000106799.12	TGFBR1 1629 ENSG00000106799.	12 OK (Inter	cept) -1.	18148236	071472 0.	5486770	94939919 -21.5332911034693 7.22320250158729e-87		0 count 2.56027336322044e-86
ENSG00000106799.12	TGFBR1 1629 ENSG00000106799.	12 OK log(do	se + 0.01	) 0.0534	364376785	788 0.02	03724771838273 2.62297202232231 0.0088302362116	3	219 0.0747211125800247 count	0.0161595
ENSG00000106803.9	SEC61B 4435 ENSG00000106803.9	OK (Interce	pt) 0.070	42940896	85672 0.0	28861659	7075372 2.44024112550168 0.0148254558708636 0 c	o	unt 0.0264845678463184
ENSG00000106803.9	SEC61B 4435 ENSG00000106803.9	OK log(dose	+ 0.01)	0.018273	433154230	4 0.0106	311617520577 1.7188557168452 0.0859058489718091		0.0261217493140963 count 0.13	599120080855
ENSG00000106804.7	C5 1060 ENSG00000106804.7 OK	(Intercept)	-1.83237	42871004	0.079712	54193969	41 -22.9872161158316 9.42681714500354e-97 0 cou	n	t 4.34311891103066e-96
ENSG00000106804.7	C5 1060 ENSG00000106804.7 OK	log(dose + 0	.01) -0.1	262114	245209 0.	2762064	27402086 -3.62997035182144 0.000295730677842606		-0.135727220939061 count 0.00	0588291277561536
ENSG00000106829.18	TLE4 6654 ENSG00000106829.18	OK (Interce	pt) 1.838	2546378	007 0.021	50186390	9991 85.4821457095176 0 0 count 0
ENSG00000106829.18	TLE4 6654 ENSG00000106829.18	OK log(dose	+ 0.01)	-0.0158	770449010	86 0.007	82057164882428 -2.02129782833524 0.043476870186	7	46 -0.0227691760905438 count	0.0727205
ENSG00000106853.18	PTGR1 606 ENSG00000106853.18	OK (Interce	pt) -2.44	69636943	8822 0.10	1657657	23652 -24.4291418001951 8.66971868756936e-107 0		count 6.86616635878459e-106
ENSG00000106853.18	PTGR1 606 ENSG00000106853.18	OK log(dose	+ 0.01)	-0.05228	595115947	86 0.035	7705046960941 -1.46170571546864 0.1440910807267	6	8 -0.0674347240020057 count 0	0.215012
ENSG00000106868.16	SUSD1 1579 ENSG00000106868.1	6 OK (Interc	ept) -1.3	16887107	25684 0.0	55345936	4883524 -23.7937451385248 2.43544470077863e-102		0 count 1.46033318887323e-101
ENSG00000106868.16	SUSD1 1579 ENSG00000106868.1	6 OK log(dos	e + 0.01)	-0.009	658133189	7761 0.0	201879858429996 -0.449069728376162 0.6534647365	5	8422 -0.0126066131565405 coun	t 0.740929467258133
ENSG00000106948.16	AKNA 451 ENSG00000106948.16	OK (Intercep	t) -3.006	30212417	705 0.129	11775197	3461 -23.283414389022 8.51726818914004e-99 0 co	u	nt 4.2777784129768e-98
ENSG00000106948.16	AKNA 451 ENSG00000106948.16	OK log(dose	+ 0.01) -	0.05987	215203064	8 0.0459	093093802747 -1.30409749158171 0.19245750049403	4	-0.0714850149232821 count 0.	276823195614957
ENSG00000106976.20	DNM1 3374 ENSG00000106976.20	OK (Interce	pt) -0.38	76122502	91351 0.0	34760792	5793618 -11.1508461553746 1.646220940502e-27 0	c	ount 3.85302973013177e-27
ENSG00000106976.20	DNM1 3374 ENSG00000106976.20	OK log(dose	+ 0.01)	-0.00949	71763054	646 0.01	26771156749165 -0.748649604051904 0.45421928281	2	557 -0.013492459121373 count	0.560555
ENSG00000106991.13	ENG 5595 ENSG00000106991.13	OK (Intercep	t) 0.7326	59867390	831 0.025	17631674	43788 29.1011538673311 1.9431691988653e-140 0 c	o	unt 9.58367547674602e-139
ENSG00000106991.13	ENG 5595 ENSG00000106991.13	OK log(dose	+ 0.01) -	0.002494	13698668	21 0.009	20746302784987 -0.27086871716178 0.786539906024	2	12 -0.00358086902465598 count	0.848289
ENSG00000106992.17	AK1 2672 ENSG00000106992.17	OK (Intercep	t) -0.542	32415329	5821 0.03	84204065	122774 -14.1155235596614 6.89584304617687e-42 0		count 1.72419697448254e-41
ENSG00000106992.17	AK1 2672 ENSG00000106992.17	OK log(dose	+ 0.01) 0	0.0525058	322972213	0.01426	34886113867 3.6811353609036 0.00024280622601858	6	0.074501542288776 count 0.00	0484462026182688
ENSG00000106993.11	CDC37L1 866 ENSG00000106993.	11 OK (Inter	cept) -2.	9518126	5627 0.08	3922454	690326 -26.061982140231 2.20451204345755e-118 0		count 5.17410554422652e-117
ENSG00000106993.11	CDC37L1 866 ENSG00000106993.	11 OK log(do	se + 0.01	) 0.0110	421521494	296 0.02	95445162732216 0.373746249466873 0.708660999706	0	54 0.014739205598416 count 0.	787256336748334
ENSG00000107020.9	PLGRKT 621 ENSG00000107020.9	OK (Intercep	t) -2.408	34335442	516 0.102	7229888	8736 -23.5944852878289 5.93538162323656e-101 0	c	ount 3.28795817823512e-100
ENSG00000107020.9	PLGRKT 621 ENSG00000107020.9	OK log(dose	+ 0.01) 0	0.0648556	394200403	0.03795	3800606717 1.70880487285277 0.0877529921866437	0	.0844753509734541 count 0.138	594664471917
ENSG00000107021.15	TBC1D13 1347 ENSG00000107021	.15 OK (Inte	rcept) -1	0.627329	7815033 0	0.0643567	039470691 -25.2860864268119 7.58612395684221e-1	1	3 0 count 1.01355059430708e-1	11
ENSG00000107021.15	TBC1D13 1347 ENSG00000107021	.15 OK log(d	ose + 0.0	1) 0.039	821008303	7027 0.0	238371552940363 1.67054364551903 0.095079994492	3	095 0.0547189780050332 count	0.148953
ENSG00000107036.11	RIC1 2259 ENSG00000107036.11	OK (Interce	pt) -0.93	28449378	21319 0.0	46357200	2616365 -20.1229783627228 1.50715100541222e-77	0	count 4.72763110106243e-77
ENSG00000107036.11	RIC1 2259 ENSG00000107036.11	OK log(dose	+ 0.01)	0.014896	207766427	0.01705	77805714638 0.873279363866774 0.382690479356841		0.0209618405989985 count 0.48	866733436096
ENSG00000107077.18	KDM4C 2600 ENSG00000107077.1	8 OK (Interc	ept) -0.8	41252697	948467 0.	4513511	43871753 -18.6385413966626 4.49813937440737e-68		0 count 1.30550372459606e-67
ENSG00000107077.18	KDM4C 2600 ENSG00000107077.1	8 OK log(dos	e + 0.01)	-0.0276	37418360	569 0.01	63275934442863 -1.69061913075234 0.091176605968	4	767 -0.0389088119805979 count	0.143392
ENSG00000107104.18	KANK1 3165 ENSG00000107104.1	8 OK (Interc	ept) -0.4	42153393	156355 0.	3801085	73985256 -11.6322920191089 1.13977851609384e-29		0 count 2.69417853469591e-29
ENSG00000107104.18	KANK1 3165 ENSG00000107104.1	8 OK log(dos	e + 0.01)	-0.0086	428960036	557 0.01	38672264289654 -0.623260610038263 0.53323506300	3	158 -0.0122771954285318 count	0.633815
ENSG00000107105.14	ELAVL2 858 ENSG00000107105.1	4 OK (Interc	ept) -2.0	61646892	5346 0.08	10278554	599379 -25.4436808284273 5.74400094662436e-114	0	count 8.6152145704918e-113
ENSG00000107105.14	ELAVL2 858 ENSG00000107105.1	4 OK log(dos	e + 0.01)	0.0265	302331274	61 0.029	9166278190516 0.885896080034407 0.3758560357212	0	2 0.0354837853382147 count 0.	48196377995098
ENSG00000107130.9	NCS1 1833 ENSG00000107130.9 O	K (Intercept	) -1.2330	74212381	88 0.0541	78034213	8976 -22.7596705984873 3.45160318962586e-95 0 c	o	unt 1.50354498998264e-94
ENSG00000107130.9	NCS1 1833 ENSG00000107130.9 O	K log(dose +	0.01) -0	0.0163822	372437463	0.0197	04481526038 -0.831566729692955 0.40582366213974	6	-0.022844158861339 count 0.5	12291840291472
ENSG00000107140.15	TESK1 886 ENSG00000107140.15	OK (Interce	pt) -2.00	84701033	5444 0.07	86786793	976526 -25.5275014620335 1.45304903099704e-114	0	count 2.31241770935852e-113
ENSG00000107140.15	TESK1 886 ENSG00000107140.15	OK log(dose	+ 0.01)	-0.01741	754778821	06 0.028	5963902629245 -0.609082042455989 0.542588607951	9	04 -0.0233713459868932 count	0.642006
ENSG00000107175.11	CREB3 1421 ENSG00000107175.1	1 OK (Interc	ept) -1.4	81452355	76743 0.0	58413117	544827 -25.3616382421388 2.20265755897125e-113	0	count 3.09587902608167e-112
ENSG00000107175.11	CREB3 1421 ENSG00000107175.1	1 OK log(dos	e + 0.01)	0.05219	950093448	37 0.021	6847863249914 2.40719461802234 0.01623009956107	7	8 0.0722126101504708 count 0.	0288690374614964
ENSG00000107185.9	RGP1 964 ENSG00000107185.9 OK	(Intercept)	-2.01366	34700343	5 0.07771	54544888	855 -25.9107211464913 2.66846943154256e-117 0 c	o	unt 5.57577706220601e-116
ENSG00000107185.9	RGP1 964 ENSG00000107185.9 OK	log(dose +	0.01) 0.0	42916767	6342063 0	0.0288032	509495239 1.48999735166754 0.136495141463129 0.	0	576861611610151 count 0.20530	543152661
ENSG00000107186.16	MPDZ 4399 ENSG00000107186.16	OK (Interce	pt) 0.121	60940515	4226 0.03	7227486	821373 3.95828532181211 8.00497512206002e-05 0	c	ount 0.000161918478868345
ENSG00000107186.16	MPDZ 4399 ENSG00000107186.16	OK log(dose	+ 0.01)	-0.01917	583514038	49 0.011	1576501899926 -1.718626665459 0.085947590953516	2	-0.0274197392360627 count 0.	136047444462925
ENSG00000107201.9	DDX58 1314 ENSG00000107201.9	OK (Intercep	t) -1.463	24278262	221 0.067	17341364	10244 -21.7830642111148 1.51147178834411e-88 0	c	ount 5.51544896203288e-88
ENSG00000107201.9	DDX58 1314 ENSG00000107201.9	OK log(dose	+ 0.01) 0	0.0711119	690605485	0.02499	06847540664 2.84553903826014 0.0045111620699802	9	0.0984861577522791 count 0.0	0843742970690369
ENSG00000107223.12	EDF1 5437 ENSG00000107223.12	OK (Interce	pt) 0.575	96947741	2439 0.02	33756354	232591 24.6397356471149 2.85242176755673e-108 0		count 2.5370565339544e-107
ENSG00000107223.12	EDF1 5437 ENSG00000107223.12	OK log(dose	+ 0.01)	0.019543	102395030	2 0.0086	1366967182634 2.26884744128881 0.02345958051064	2	9 0.0280386452257279 count 0.	40904362928741
ENSG00000107249.21	GLIS3 5090 ENSG00000107249.2	1 OK (Interc	ept) 0.81	83581079	4567 0.03	12790426	647146 26.1631443365384 4.15072820026002e-119 0		count 1.04594529492858e-117
ENSG00000107249.21	GLIS3 5090 ENSG00000107249.2	1 OK log(dos	e + 0.01)	0.00542	261038825	388 0.01	14729991467263 0.472641052169969 0.636557666239	7	66 0.00778890493770221 count	0.726348
ENSG00000107262.19	BAG1 682 ENSG00000107262.19	OK (Intercep	t) -2.275	62143189	39 0.0947	92182006	0242 -24.0064252529737 7.97810776123681e-104 0	c	ount 5.22598276265521e-103
ENSG00000107262.19	BAG1 682 ENSG00000107262.19	OK log(dose	+ 0.01) 0	0.0406983	997971124	0.03511	66036874373 1.15895034039616 0.246713517249326	0	.0536025373895616 count 0.341	241321420272
ENSG00000107263.18	RAPGEF1 1717 ENSG00000107263	.18 OK (Inte	rcept) -1	0.255348	6276845 0	0.0581551	137480171 -21.5861990780004 3.18927486333512e-8	7	0 count 1.13762405859769e-86
ENSG00000107263.18	RAPGEF1 1717 ENSG00000107263	.18 OK log(d	ose + 0.0	1) -0.00	920117891	037272 0	.0212114765946196 -0.433783045198592 0.66452617	0	928391 -0.0128224708569488 co	unt 0.750134839040601
ENSG00000107281.9	NPDC1 3729 ENSG00000107281.9	OK (Intercep	t) -0.010	78111936	92352 0.0	31830595	680298 -0.33870303520296 0.734894384029597 0 co	u	nt 0.808801187188024
ENSG00000107281.9	NPDC1 3729 ENSG00000107281.9	OK log(dose	+ 0.01) 0	0.0099359	551651469	6 0.0116	935469424021 0.849695581168629 0.39566863380744	4	0.0141918072033149 count 0.5	2135713886723
ENSG00000107290.13	SETX 5189 ENSG00000107290.13	OK (Interce	pt) 0.537	43268929	7723 0.02	55321792	381821 21.0492290643965 1.22870031351468e-83 0	c	ount 4.1343084611777e-83
ENSG00000107290.13	SETX 5189 ENSG00000107290.13	OK log(dose	+ 0.01)	-0.01357	20700792	31 0.009	29547618729647 -1.45987217163426 0.144594341850	1	43 -0.019463182391401 count 0	0.215602
ENSG00000107331.16	ABCA2 2268 ENSG00000107331.1	6 OK (Interc	ept) -0.7	94397768	867804 0.	4368891	97608822 -18.1830490022572 3.04427437712098e-65		0 count 8.67449841381851e-65
ENSG00000107331.16	ABCA2 2268 ENSG00000107331.1	6 OK log(dos	e + 0.01)	0.02375	506135199	14 0.016	1183409409195 1.47379072319315 0.14080762804130	6	0.0335378281042812 count 0.2	10715877731738
ENSG00000107338.9	SHB 519 ENSG00000107338.9 OK	(Intercept)	-2.57228	8273105	0.11527	59280757	-22.3151627474794 3.76084247144319e-92 0 count		1.49356e-91
ENSG00000107338.9	SHB 519 ENSG00000107338.9 OK	log(dose + 0	.01) 0.07	53382661	245854 0.	4289565	64474166 1.75631456338565 0.0792969860368447 0.	0	965158319649652 count 0.12655	385177719
ENSG00000107341.4	UBE2R2 5512 ENSG00000107341.4	OK (Interce	pt) 0.466	71262707	4818 0.02	33377786	339583 19.9981598246765 9.74443731372718e-77 0	c	ount 3.03360375740685e-76
ENSG00000107341.4	UBE2R2 5512 ENSG00000107341.4	OK log(dose	+ 0.01)	-0.03087	653709735	58 0.008	4290023456513 -3.66313068038066 0.0002603233267	0	1995 -0.044263538553699 count	0.000518799
ENSG00000107362.13	ABHD17B 1767 ENSG00000107362	.13 OK (Inte	rcept) -1	0.157875	1259317 0	0.0583108	042221791 -19.8569463762046 7.99605507549544e-7	6	0 count 2.46685846778246e-75
ENSG00000107362.13	ABHD17B 1767 ENSG00000107362	.13 OK log(d	ose + 0.0	1) -0.01	709284477	34758 0.	0211965746818716 -0.806396553689144 0.420178530	5	64331 -0.023892683443541 coun	t 0.526738576957735
ENSG00000107371.12	EXOSC3 903 ENSG00000107371.1	2 OK (Interc	ept) -1.9	69600040	15362 0.0	75119902	8862954 -26.2194167521075 1.63839232436778e-119		0 count 4.28644147180474e-118
ENSG00000107371.12	EXOSC3 903 ENSG00000107371.1	2 OK log(dos	e + 0.01)	-0.042	669837003	056 0.02	69765439992553 -1.55939114000173 0.119174960979	6	23 -0.0565500085013052 count	0.181962
ENSG00000107372.12	ZFAND5 2955 ENSG00000107372.	12 OK (Inter	cept) -0.	52352473	7103504 0	0.0414158	475012999 -12.6406863239264 2.02590254797085e-3	4	0 count 4.89174263926185e-34
ENSG00000107372.12	ZFAND5 2955 ENSG00000107372.	12 OK log(do	se + 0.01	) 0.0086	41010187	0523 0.0	152079996502721 0.565761521341912 0.57166466932	1	224 0.0122079123497149 count	0.667845
ENSG00000107404.19	DVL1 810 ENSG00000107404.19	OK (Intercep	t) -2.164	86507758	586 0.079	30599046	78067 -27.2976236071934 2.74657913423862e-127 0		count 1.14561123583919e-125
ENSG00000107404.19	DVL1 810 ENSG00000107404.19	OK log(dose	+ 0.01) -	0.008517	604180089	75 0.028	9341792989802 -0.294378634074129 0.768520944470	4	91 -0.0112995249780256 count	0.834775
ENSG00000107438.8	PDLIM1 2492 ENSG00000107438.8	OK (Interce	pt) -0.70	72456347	78406 0.0	42671695	7751518 -16.5741159785415 1.44166321884631e-55	0	count 3.85794221756037e-55
ENSG00000107438.8	PDLIM1 2492 ENSG00000107438.8	OK log(dose	+ 0.01)	0.006589	649597957	82 0.015	658183344432 0.420843813934589 0.67394662349279	4	0.00931846087178711 count 0.	757951988148796
ENSG00000107443.15	CCNJ 480 ENSG00000107443.15	OK (Intercep	t) -2.707	95048063	795 0.106	71437799	1744 -25.3756853724759 1.7500074147922e-113 0 c	o	unt 2.48680482602982e-112
ENSG00000107443.15	CCNJ 480 ENSG00000107443.15	OK log(dose	+ 0.01) -	0.007294	492525510	1 0.0389	533445202789 -0.187262290705555 0.8514875386935	4	2 -0.00914682609097338 count	0.897472
ENSG00000107518.16	ATRNL1 786 ENSG00000107518.1	6 OK (Interc	ept) -2.1	6540205	23012 0.0	91253573	1799085 -23.0844681673673 2.01507458934737e-97	0	count 9.53871667910262e-97
ENSG00000107518.16	ATRNL1 786 ENSG00000107518.1	6 OK log(dos	e + 0.01)	-0.0285	476741163	554 0.03	29959255298907 -0.865187857527874 0.38711350396	7	526 -0.038015771387362 count	0.493193
ENSG00000107521.18	HPS1 1632 ENSG00000107521.18	OK (Interce	pt) -1.29	80292935	2191 0.05	72624590	076322 -22.6680676313412 1.46497804353927e-94 0		count 6.26319586048866e-94
ENSG00000107521.18	HPS1 1632 ENSG00000107521.18	OK log(dose	+ 0.01)	0.051287	998758204	2 0.0212	545673157248 2.4130342432452 0.0159736789989663		0.0714426388446123 count 0.02	84360314380428
ENSG00000107537.13	PHYH 813 ENSG00000107537.13	OK (Intercep	t) -2.007	91808895	508 0.086	32426087	72058 -23.2601828101523 1.23301160243403e-98 0	c	ount 6.15185419687865e-98
ENSG00000107537.13	PHYH 813 ENSG00000107537.13	OK log(dose	+ 0.01) 0	0.0572132	18171485	0.03206	95468952488 1.78403524078554 0.0746776981335209		0.07696966705228 count 0.1198	19184769039
ENSG00000107554.16	DNMBP 3511 ENSG00000107554.1	6 OK (Interc	ept) -0.2	3955361	176844 0.	4060857	99971179 -5.02246966506387 5.89657740430052e-07		0 count 1.23799858101029e-06
ENSG00000107554.16	DNMBP 3511 ENSG00000107554.1	6 OK log(dos	e + 0.01)	0.01274	59799352	27 0.014	9321331504595 0.853233618073563 0.3937048515210	6	7 0.0181595300709481 count 0.	499991233463337
ENSG00000107560.10	RAB11FIP2 2629 ENSG000001075	60.10 OK (In	tercept)	-0.70788	246355950	7 0.0491	528696982902 -14.4016507663668 2.10050492987113	e	-43 0 count 5.28274456808522e	-43
ENSG00000107560.10	RAB11FIP2 2629 ENSG000001075	60.10 OK log	(dose + 0	.01) -0.	35228695	604762	0.0177141711187058 -1.98872952194051 0.04696428	8	7945618 -0.0497955573413514 c	ount 0.0781477200625619
ENSG00000107566.13	ERLIN1 2352 ENSG00000107566.	13 OK (Inter	cept) -0.	94357329	6375689 0	0.0484797	96266892 -19.4632273448739 2.72024642463967e-73		0 count 8.20608296001646e-73
ENSG00000107566.13	ERLIN1 2352 ENSG00000107566.	13 OK log(do	se + 0.01	) -0.048	214354140	1756 0.0	173520386202532 -2.77859882607108 0.00554695052	5	03199 -0.0677747281999266 cou	nt 0.0103218153124703
ENSG00000107581.12	EIF3A 5640 ENSG00000107581.1	2 OK (Interc	ept) 0.65	83959916	77246 0.0	23950931	4605075 27.4893689526384 1.1182922624296e-128 0		count 4.85880237354829e-127
ENSG00000107581.12	EIF3A 5640 ENSG00000107581.1	2 OK log(dos	e + 0.01)	0.00196	944130980	628 0.00	877410562912031 0.224460633716321 0.82243818752	4	434 0.00282668440214301 count	0.875257
ENSG00000107614.21	TRDMT1 507 ENSG00000107614.2	1 OK (Interc	ept) -2.6	34793731	32918 0.1	6675452	505217 -24.6991568299214 1.08669339660772e-108	0	count 9.99009739669011e-108
ENSG00000107614.21	TRDMT1 507 ENSG00000107614.2	1 OK log(dos	e + 0.01)	-0.0306	309037842	338 0.03	853307106874 -0.794925058778489 0.4268187318163	1	3 -0.0387111083824738 count 0	0.53317
ENSG00000107625.12	DDX50 3515 ENSG00000107625.1	2 OK (Interc	ept) -0.4	18391730	157823 0.	3476169	6616904 -12.0359985523367 1.55349115911495e-31	0	count 3.70247599067253e-31
ENSG00000107625.12	DDX50 3515 ENSG00000107625.1	2 OK log(dos	e + 0.01)	-0.0266	769387770	659 0.01	2580605357105 -2.12048132977957 0.0341759650558	9	09 -0.0379029948549293 count	0.0581225
ENSG00000107643.15	MAPK8 2660 ENSG00000107643.1	5 OK (Interc	ept) -0.7	5321759	421608 0.	4284647	16005616 -16.4616065938172 6.53730085948097e-55		0 count 1.74174247744147e-54
ENSG00000107643.15	MAPK8 2660 ENSG00000107643.1	5 OK log(dos	e + 0.01)	-0.0335	53308681	769 0.01	54547957050083 -2.1679568923269 0.0303635667631	0	08 -0.0473628717602773 count	0.0520668
ENSG00000107651.12	SEC23IP 3432 ENSG00000107651	.12 OK (Inte	rcept) -0	0.463374	4287469	0.035337	0317073492 -13.1129860630343 9.55588038062134e-	3	7 0 count 2.33491038356222e-3	6
ENSG00000107651.12	SEC23IP 3432 ENSG00000107651	.12 OK log(d	ose + 0.0	1) -0.02	345057340	20845 0.	0128083043851222 -1.83088820322884 0.0673721000	1	18594 -0.0332965476934453 cou	nt 0.109080535753028
ENSG00000107669.17	ATE1 1417 ENSG00000107669.17	OK (Interce	pt) -1.54	71916251	28 0.0685	8458076	9158 -22.5839504866821 5.5141394471658e-94 0 co	u	nt 2.31142085784909e-93
ENSG00000107669.17	ATE1 1417 ENSG00000107669.17	OK log(dose	+ 0.01)	0.00458	474692903	04 0.025	1210196110456 0.182336336813695 0.8553504518792	0	2 0.00631233652358036 count 0	0.900165
ENSG00000107672.14	NSMCE4A 533 ENSG00000107672.	14 OK (Inter	cept) -2.	67067609	168254 0.	11246994	2126189 -23.7456874360805 5.26543761614539e-102		0 count 3.10119830334459e-101
ENSG00000107672.14	NSMCE4A 533 ENSG00000107672.	14 OK log(do	se + 0.01	) -0.038	267660569	819 0.04	04699000426911 -0.945583273728154 0.34455691508	8	013 -0.0481206167264354 count	0.449445
ENSG00000107679.14	PLEKHA1 702 ENSG00000107679.	14 OK (Inter	cept) -2.	12273091	201699 0.	8505192	13792557 -24.9580594723017 1.60846198416533e-11	0	0 count 1.75321555645856e-10	9
ENSG00000107679.14	PLEKHA1 702 ENSG00000107679.	14 OK log(do	se + 0.01	) 0.0240	905242501	32 0.031	3817151441045 0.767661172740513 0.4428437994832	2	0.0321052876619168 count 0.5	49458525756901
ENSG00000107731.12	UNC5B 426 ENSG00000107731.12	OK (Interce	pt) -2.59	10435594	2944 0.13	10982314	91059 -19.7641381577764 3.17631823149778e-75 0	c	ount 9.74432847202835e-75
ENSG00000107731.12	UNC5B 426 ENSG00000107731.12	OK log(dose	+ 0.01)	0.10665	26327231	0.04876	18598645444 2.18716075685985 0.0289287198815677		0.136578832574084 count 0.049	7980589550011
ENSG00000107738.19	VSIR 715 ENSG00000107738.19	OK (Intercep	t) -1.959	45362924	08 0.0783	45946702	8583 -25.010274452007 6.86595912003799e-111 0 c	o	unt 7.69057661435253e-110
ENSG00000107738.19	VSIR 715 ENSG00000107738.19	OK log(dose	+ 0.01) 0	0.0374389	823899065	0.029	37656340108 1.2908317789606 0.19701767403373 0.	0	504963590718934 count 0.28234	9020025564
ENSG00000107745.18	MICU1 4305 ENSG00000107745.1	8 OK (Interc	ept) 0.07	37017379	42285 0.0	29488746	296313 2.49931744136237 0.0125798127713125 0 co	u	nt 0.0226745197190058
ENSG00000107745.18	MICU1 4305 ENSG00000107745.1	8 OK log(dos	e + 0.01)	0.00989	162515562	582 0.01	08330721885402 0.91309510206068 0.3613811217424	3	1 0.0141398937135129 count 0.	46712259039701
ENSG00000107758.15	PPP3CB 2687 ENSG00000107758.	15 OK (Inter	cept) -0.	71377598	859903 0.	4318164	84183747 -16.5296141935912 2.6234726518932e-55	0	count 7.0076609088994e-55
ENSG00000107758.15	PPP3CB 2687 ENSG00000107758.	15 OK log(do	se + 0.01	) 0.0008	782925339	13439 0.	0158126400838851 0.0555436998030784 0.955714823	7	30054 0.00124176644068593 cou	nt 0.970481629511874
ENSG00000107771.15	CCSER2 4846 ENSG00000107771.	15 OK (Inter	cept) 0.2	30111600	039253 0.	2622351	18198399 8.7750108231178 5.95664638718212e-18 0		count 1.33550366117041e-17
ENSG00000107771.15	CCSER2 4846 ENSG00000107771.	15 OK log(do	se + 0.01	) -0.002	824523667	77719 0.	0095892139276901 -0.294552159236015 0.768388398	8	93685 -0.00404276335861243 co	unt 0.834672809116222
ENSG00000107779.13	BMPR1A 3923 ENSG00000107779.	13 OK (Inter	cept) -0.	23761319	5443796 0	0.0363251	356435445 -6.54128859353683 9.10522074888515e-1	1	0 count 1.97119252554708e-10
ENSG00000107779.13	BMPR1A 3923 ENSG00000107779.	13 OK log(do	se + 0.01	) -0.034	808127515	5396 0.0	130939667695036 -2.65833327121382 0.00796018878	9	69266 -0.049577689376762 coun	t 0.014632100572206
ENSG00000107789.15	MINPP1 1746 ENSG00000107789.	15 OK (Inter	cept) -1.	26595155	35749 0.0	52295623	2459294 -24.2076004644125 3.11506131387999e-105		0 count 2.22993176369219e-104
ENSG00000107789.15	MINPP1 1746 ENSG00000107789.	15 OK log(do	se + 0.01	) -0.009	560832096	34162 0.	0190714155913113 -0.501317379958801 0.616242325	0	19769 -0.0133187548728506 cou	nt 0.708334178430681
ENSG00000107796.13	ACTA2 687 ENSG00000107796.13	OK (Interce	pt) -1.88	67542216	874 0.084	8769122	755 -22.4379358517723 5.47942410879937e-93 0 co	u	nt 2.22861123949644e-92
ENSG00000107796.13	ACTA2 687 ENSG00000107796.13	OK log(dose	+ 0.01)	0.125023	596761395	0.0312	60472341242 4.00639003791161 6.55567194478855e-	0	5 0.16983813333314 count 0.00	0132885406134388
ENSG00000107798.17	LIPA 3325 ENSG00000107798.17	OK (Interce	pt) -0.10	17786026	34459 0.0	32818741	1987862 -3.10123420084813 0.00197337415288576 0		count 0.00377042298667307
ENSG00000107798.17	LIPA 3325 ENSG00000107798.17	OK log(dose	+ 0.01)	0.051646	753608255	9 0.0121	822795669751 4.23949830771121 2.41708075285914e	-	05 0.0737151060053787 count 4	9.49896e-06
ENSG00000107815.7	TWNK 704 ENSG00000107815.7 OK	(Intercept)	-2.3341	73069337	8 0.09298	29753037	203 -25.1025233308532 1.5239389642445e-111 0 co	u	nt 1.80873796417485e-110
ENSG00000107815.7	TWNK 704 ENSG00000107815.7 OK	log(dose +	0.01) -0.	9040328	59595557	0.032434	3649749667 -2.78726856620533 0.0054016600586369	5	-0.117711103482173 count 0.0	100608617814095
ENSG00000107816.17	LZTS2 2139 ENSG00000107816.1	7 OK (Interc	ept) -1.0	48565801	45924 0.0	50385161	3247504 -20.811004150624 4.64972206325441e-82 0		count 1.5336588905128e-81
ENSG00000107816.17	LZTS2 2139 ENSG00000107816.1	7 OK log(dos	e + 0.01)	-0.0018	786653127	0557 0.0	18431194805201 -0.101928569067885 0.91883088341	3	849 -0.00263507706528911 coun	t 0.944361151084036
ENSG00000107819.13	SFXN3 2150 ENSG00000107819.1	3 OK (Interc	ept) -0.9	39476437	17677 0.0	47007711	0429631 -19.9855814361632 1.17573223242932e-76	0	count 3.65401425287216e-76
ENSG00000107819.13	SFXN3 2150 ENSG00000107819.1	3 OK log(dos	e + 0.01)	0.0549	38411307	16 0.017	4578059981152 3.144747061515 0.0017042816370039	6	0.0772804912490275 count 0.0	0327055992350475
ENSG00000107829.13	FBXW4 2787 ENSG00000107829.1	3 OK (Interc	ept) -0.6	64521220	708381 0.	4524302	78800002 -14.6878149373847 6.09490401462745e-45		0 count 1.5440329490087e-44
ENSG00000107829.13	FBXW4 2787 ENSG00000107829.1	3 OK log(dos	e + 0.01)	0.00195	290702732	206 0.01	65740817652771 0.117828972668243 0.906223448831	0	29 0.00276378587074139 count	0.93606
ENSG00000107833.10	NPM3 719 ENSG00000107833.10	OK (Intercep	t) -2.175	11900918	129 0.089	73539216	58008 -24.2392545091061 1.86854213288973e-105 0		count 1.35353409282234e-104
ENSG00000107833.10	NPM3 719 ENSG00000107833.10	OK log(dose	+ 0.01) -	0.016607	205807536	5 0.0326	267322637709 -0.509006101906727 0.6108441680433	7	7 -0.022005744888121 count 0.	703540195898
ENSG00000107854.5	TNKS2 4416 ENSG00000107854.5	OK (Intercep	t) 0.0718	10190927	1329 0.02	79121641	827543 2.57272028270389 0.0102129848447392 0 co	u	nt 0.0185596632473111
ENSG00000107854.5	TNKS2 4416 ENSG00000107854.5	OK log(dose	+ 0.01) -	0.003357	464432710	8 0.0102	045903356455 -0.329015112050397 0.7422033001400	2	4 -0.0047990570370592 count 0	0.814388
ENSG00000107862.4	GBF1 4757 ENSG00000107862.4 O	K (Intercept	) 0.22546	74793968	23 0.0274	39906898	3097 8.21677275481978 5.50550868276489e-16 0 co	u	nt 1.22358296087674e-15
ENSG00000107862.4	GBF1 4757 ENSG00000107862.4 O	K log(dose +	0.01) -0	0.0069383	416020477	0.01001	76764361649 -0.692609872784425 0.48869220888396	3	-0.00993037681608829 count 0	0.593697
ENSG00000107863.17	ARHGAP21 4245 ENSG0000010786	3.17 OK (Int	ercept) 0	0.0284463	994447171	0.03194	07843681477 0.890598024044919 0.373328425630192		0 count 0.479511838401005
ENSG00000107863.17	ARHGAP21 4245 ENSG0000010786	3.17 OK log(	dose + 0.	01) -0.0	210489341	359454 0	.0115901475631873 -1.81610579340691 0.069610641	0	001298 -0.0300718108804611 co	unt 0.112322880894617
ENSG00000107864.14	CPEB3 1500 ENSG00000107864.1	4 OK (Interc	ept) -1.4	97953880	08289 0.0	69437308	4577811 -21.5727526505967 3.92607941956995e-87	0	count 1.39839439052932e-86
ENSG00000107864.14	CPEB3 1500 ENSG00000107864.1	4 OK log(dos	e + 0.01)	-0.0434	595847946	643 0.02	49173688740591 -1.74414822906559 0.081396531343	9	646 -0.0599581749098151 count	0.129574
ENSG00000107872.12	FBXL15 513 ENSG00000107872.1	2 OK (Interc	ept) -2.6	59346367	58367 0.1	6668710	742646 -24.9308944400737 2.50415776803651e-110	0	count 2.68146928139186e-109
ENSG00000107872.12	FBXL15 513 ENSG00000107872.1	2 OK log(dos	e + 0.01)	0.00619	426332729	928 0.03	91362491869865 0.15827432255207 0.8742680235318	5	1 0.00782231719404202 count 0	0.913238
ENSG00000107874.10	CUEDC2 3176 ENSG00000107874.	10 OK (Inter	cept) -0.	48215574	4026909 0	0.0378074	871957599 -12.7529169428902 5.74842380684484e-3	5	0 count 1.39277477895871e-34
ENSG00000107874.10	CUEDC2 3176 ENSG00000107874.	10 OK log(do	se + 0.01	) 0.0259	917873810	115 0.01	3957103055307 1.8622623389693 0.062817289764204	3	0.0369081739561891 count 0.1	2273086338777
ENSG00000107882.11	SUFU 2115 ENSG00000107882.11	OK (Interce	pt) -1.12	90295540	5294 0.05	10902388	846359 -22.0987331181273 1.11050379210461e-90 0		count 4.24468703779137e-90
ENSG00000107882.11	SUFU 2115 ENSG00000107882.11	OK log(dose	+ 0.01)	-0.05721	523736798	97 0.018	193791251665 -3.14476716680772 0.00170416551993	9	91 -0.0799979545362055 count	0.00327056
ENSG00000107890.16	ANKRD26 4707 ENSG00000107890	.16 OK (Inte	rcept) 0.	26461688	7144676 0	0.0281756	371649076 9.39169132523658 2.99371355554846e-20		0 count 6.78496578755953e-20
ENSG00000107890.16	ANKRD26 4707 ENSG00000107890	.16 OK log(d	ose + 0.0	1) -0.01	617100028	08175 0.	0102462976860131 -1.57822862231419 0.1147841020	9	6361 -0.023150695945699 count	0.176092
ENSG00000107897.18	ACBD5 1697 ENSG00000107897.1	8 OK (Interc	ept) -1.2	88873449	30958 0.0	56621690	2434755 -22.7628925199403 3.28035975679454e-95	0	count 1.43008795449506e-94
ENSG00000107897.18	ACBD5 1697 ENSG00000107897.1	8 OK log(dos	e + 0.01)	-0.0132	662930721	903 0.02	06168945844499 -0.643467085590878 0.52004748784	2	151 -0.0184647227386891 count	0.621887
ENSG00000107902.13	LHPP 450 ENSG00000107902.13	OK (Intercep	t) -2.740	9303609	0.114814	19675759	-23.8727430159829 6.84909902788361e-103 0 coun	t	4.24516e-102
ENSG00000107902.13	LHPP 450 ENSG00000107902.13	OK log(dose	+ 0.01) 0	0.0463375	672260379	0.04258	0504652586 1.08823433644354 0.276716357953225 0	.	0580568825021999 count 0.3761	74078036191
ENSG00000107929.14	LARP4B 4957 ENSG00000107929.	14 OK (Inter	cept) 0.3	29349096	165536 0.	2724460	8137684 12.0885972923937 8.80344668030456e-32 0		count 2.10066334755704e-31
ENSG00000107929.14	LARP4B 4957 ENSG00000107929.	14 OK log(do	se + 0.01	) -0.031	458739641	9827 0.0	0983722124680294 -3.19792946124971 0.0014213824	7	92115 -0.0450560858247917 cou	nt 0.00274257058152907
ENSG00000107937.18	GTPBP4 3637 ENSG00000107937.	18 OK (Inter	cept) -0.	32803169	8769335 0	0.0345363	00600605 -9.49817128831652 1.16416470037806e-20		0 count 2.6439409467827e-20
ENSG00000107937.18	GTPBP4 3637 ENSG00000107937.	18 OK log(do	se + 0.01	) -0.011	95047235	7898 0.0	125868111209486 -0.881481983734859 0.3782385118	3	4103 -0.0157863974222247 coun	t 0.484053997179654
ENSG00000107938.17	EDRF1 999 ENSG00000107938.17	OK (Interce	pt) -1.99	29379692	1391 0.07	79739805	188937 -25.5590128393023 8.66417734460409e-115	0	count 1.40852379726905e-113
ENSG00000107938.17	EDRF1 999 ENSG00000107938.17	OK log(dose	+ 0.01)	-0.05931	918425870	12 0.027	7334826583125 -2.13890137742659 0.0326507320357	8	46 -0.0795652481151074 count	0.0557016
ENSG00000107949.16	BCCIP 1950 ENSG00000107949.1	6 OK (Interc	ept) -1.2	58164867	21576 0.0	54617654	5622984 -23.035864086413 4.35820981028547e-97 0		count 2.03531837120135e-96
ENSG00000107949.16	BCCIP 1950 ENSG00000107949.1	6 OK log(dos	e + 0.01)	-0.0378	985720501	28 0.019	6567433036573 -1.92801887192965 0.0540951802614	2	13 -0.0527830316647205 count	0.0890793
ENSG00000107951.14	MTPAP 1789 ENSG00000107951.1	4 OK (Interc	ept) -1.2	51083754	87012 0.0	58693058	1835159 -21.3157022923964 2.06498059379252e-85	0	count 7.14020922830706e-85
ENSG00000107951.14	MTPAP 1789 ENSG00000107951.1	4 OK log(dos	e + 0.01)	-0.0348	336422944	061 0.02	11565870207935 -1.64646794211988 0.099936699646	9	699 -0.0485287921320862 count	0.15577
ENSG00000107957.16	SH3PXD2A 1705 ENSG0000010795	7.16 OK (Int	ercept) -	1.10687	37344389	0.055245	2826326398 -20.0355092905242 5.57771189780681e-	7	7 0 count 1.74014439575685e-7	6
ENSG00000107957.16	SH3PXD2A 1705 ENSG0000010795	7.16 OK log(	dose + 0.	01) 0.03	727636437	12948 0.	0204511366533787 1.82270379407672 0.06860404425	2	2728 0.0522276949603686 count	0.110829
ENSG00000107959.15	PITRM1 3440 ENSG00000107959.	15 OK (Inter	cept) -0.	31385480	5266334 0	0.0366227	886088872 -8.5699319245769 3.23617560279477e-17		0 count 7.23415407819517e-17
ENSG00000107959.15	PITRM1 3440 ENSG00000107959.	15 OK log(do	se + 0.01	) 0.0068	468713631	4134 0.0	134397755699765 0.509448340672946 0.61053431706	1	018 0.00974502368154393 count	0.703361
ENSG00000107960.10	STN1 768 ENSG00000107960.10	OK (Intercep	t) -2.128	13900905	93 0.0856	63185981	6279 -24.8430989890537 1.04609067492587e-109 0	c	ount 1.05822425062315e-108
ENSG00000107960.10	STN1 768 ENSG00000107960.10	OK log(dose	+ 0.01) 0	0.0288256	22988693	0.03164	73569301902 0.910837589453511 0.362569047317351		0.0384067524205903 count 0.46	8298749448823
ENSG00000107968.9	MAP3K8 1281 ENSG00000107968.9	OK (Interce	pt) -1.35	8051648	7487 0.07	49753714	9078 -18.0166518420117 3.2200716860748e-64 0 co	u	nt 9.09142983260263e-64
ENSG00000107968.9	MAP3K8 1281 ENSG00000107968.9	OK log(dose	+ 0.01)	-0.01563	407834632	14 0.027	2718147754185 -0.57326871992447 0.5665732071262	1	4 -0.02171048165912 count 0.6	63324427376488
ENSG00000107984.9	DKK1 6745 ENSG00000107984.9 O	K (Intercept	) 2.17067	3900866	5 0.02419	75936902	472 89.7060434137934 0 0 count 0
ENSG00000107984.9	DKK1 6745 ENSG00000107984.9 O	K log(dose +	0.01) -0	0.0142714	353788998	0.0088	693484751585 -1.62047700204405 0.10540000584279	1	-0.0205656951199085 count 0.	163413291414998
ENSG00000108010.11	GLRX3 2878 ENSG00000108010.1	1 OK (Interc	ept) -0.6	63723930	586355 0.	3951166	04967269 -16.7981786197352 6.97043979806101e-57		0 count 1.88071329100468e-56
ENSG00000108010.11	GLRX3 2878 ENSG00000108010.1	1 OK log(dos	e + 0.01)	-0.0245	166998985	02 0.014	3142850640213 -1.71274358368929 0.0870253497656	1	29 -0.0346881487187364 count	0.137545
ENSG00000108018.15	SORCS1 983 ENSG00000108018.1	5 OK (Interc	ept) -1.7	83108886	10972 0.0	92331022	0170519 -19.3121320132297 2.50855359593704e-72	0	count 7.5136515721282e-72
ENSG00000108018.15	SORCS1 983 ENSG00000108018.1	5 OK log(dos	e + 0.01)	-0.0329	773338701	716 0.03	33128528345285 -0.989928242830973 0.32241439565	2	354 -0.0448631563684093 count	0.425931
ENSG00000108021.19	FAM208B 5314 ENSG00000108021	.19 OK (Inte	rcept) 0.	47955985	2088952 0	0.0234525	645438497 20.4480772749739 1.13664455479931e-79		0 count 3.64745639815289e-79
ENSG00000108021.19	FAM208B 5314 ENSG00000108021	.19 OK log(d	ose + 0.0	1) -0.00	885268294	464209 0	.00855530920604067 -1.03475897030016 0.30099586	1	935096 -0.012692797455544 cou	nt 0.402860912209201
ENSG00000108039.17	XPNPEP1 2003 ENSG00000108039	.17 OK (Inte	rcept) -1	0.0923631	6092375 0	0.0526778	670134289 -20.7366627172903 1.439438573578e-81	0	count 4.71727415208187e-81
ENSG00000108039.17	XPNPEP1 2003 ENSG00000108039	.17 OK log(d	ose + 0.0	1) 0.017	461452816	4703 0.0	193990515151037 0.900118895136456 0.36824268384	1	18 0.0244684046310729 count 0	0.474173
ENSG00000108055.9	SMC3 4941 ENSG00000108055.9 O	K (Intercept	) 0.31743	70583505	56 0.0298	72404582	5245 10.6264314100867 3.06349109510401e-25 0 co	u	nt 7.10714355340477e-25
ENSG00000108055.9	SMC3 4941 ENSG00000108055.9 O	K log(dose +	0.01) -0	0.0541106	282555195	0.01065	68278675414 -5.07755487168275 4.44681652147148e	-	07 -0.0774854909763008 count	9.34873e-07
ENSG00000108061.11	SHOC2 2635 ENSG00000108061.1	1 OK (Interc	ept) -0.8	6039235	298185 0.	4315314	33913822 -18.6785752311882 2.52612310145272e-68		0 count 7.34622093965626e-68
ENSG00000108061.11	SHOC2 2635 ENSG00000108061.1	1 OK log(dos	e + 0.01)	-0.0182	916253892	532 0.01	56782283506143 -1.16668956339933 0.243574110477	7	32 -0.0258061160785261 count	0.337688
ENSG00000108064.10	TFAM 2447 ENSG00000108064.10	OK (Interce	pt) -0.95	13874923	5135 0.04	64035477	170213 -20.5024731762561 4.99940368260923e-80 0		count 1.60900855146644e-79
ENSG00000108064.10	TFAM 2447 ENSG00000108064.10	OK log(dose	+ 0.01)	-0.04342	686866905	04 0.016	6520381463117 -2.60790110420623 0.0092262226933	2	076 -0.0610364981966462 count	0.0168532
ENSG00000108091.10	CCDC6 2417 ENSG00000108091.1	0 OK (Interc	ept) -0.8	75965308	191179 0.	4826069	7491592 -18.1506972281905 4.82012590521715e-65	0	count 1.37079372821357e-64
ENSG00000108091.10	CCDC6 2417 ENSG00000108091.1	0 OK log(dos	e + 0.01)	-0.0307	717681437	046 0.01	74314151723208 -1.765305217018 0.07777397345600	5	8 -0.0433374866935444 count 0	0.124377
ENSG00000108094.14	CUL2 3659 ENSG00000108094.14	OK (Interce	pt) -0.21	35647480	35863 0.0	33874194	5254225 -6.30464431783265 4.08898621256284e-10	0	count 8.81652423027777e-10
ENSG00000108094.14	CUL2 3659 ENSG00000108094.14	OK log(dose	+ 0.01)	0.00825	103449855	89 0.012	4371478193865 0.663343683750064 0.5072414736375	1	4 0.0117574155255893 count 0.	610239192930133
ENSG00000108100.17	CCNY 4491 ENSG00000108100.17	OK (Interce	pt) 0.070	18036306	14868 0.0	28825822	8833919 2.43463520002135 0.0150559037559118 0 c	o	unt 0.0268765126312021
ENSG00000108100.17	CCNY 4491 ENSG00000108100.17	OK log(dose	+ 0.01)	0.012068	528920607	9 0.0105	97207947564 1.13884043611526 0.255003432342524	0	.0172513518601501 count 0.350	823971944248
ENSG00000108106.13	UBE2S 777 ENSG00000108106.13	OK (Interce	pt) -2.16	60572311	1442 0.08	98550200	934836 -24.106134847679 1.60072812576232e-104 0		count 1.09848776239246e-103
ENSG00000108106.13	UBE2S 777 ENSG00000108106.13	OK log(dose	+ 0.01)	0.032444	309666671	1 0.0332	260231015942 0.976472855853592 0.32903256066405	4	0.043107039971962 count 0.43	2976083974608
ENSG00000108107.14	RPL28 5913 ENSG00000108107.1	4 OK (Interc	ept) 0.80	63869037	6468 0.02	3740504	402777 39.5791159017906 6.28922063016595e-218 0		count 4.31728380436909e-216
ENSG00000108107.14	RPL28 5913 ENSG00000108107.1	4 OK log(dos	e + 0.01)	0.00931	698604906	911 0.00	748321890503896 1.2450505814811 0.2133631068694	3	7 0.0133821002050055 count 0.	302272453530888
ENSG00000108175.16	ZMIZ1 3789 ENSG00000108175.1	6 OK (Interc	ept) -0.3	21547003	750826 0.	3958034	57767861 -8.12390587904903 1.1403069663148e-15	0	count 2.53070253859952e-15
ENSG00000108175.16	ZMIZ1 3789 ENSG00000108175.1	6 OK log(dos	e + 0.01)	-0.0244	900700334	79 0.014	3393957678178 -1.70788716833123 0.0879232339617	9	94 -0.0348451642023722 count	0.138833
ENSG00000108179.13	PPIF 1737 ENSG00000108179.13	OK (Interce	pt) -1.31	26319668	7258 0.05	36248490	067651 -24.4780543196865 3.92619331467943e-107	0	count 3.18783022635707e-106
ENSG00000108179.13	PPIF 1737 ENSG00000108179.13	OK log(dose	+ 0.01)	-0.02275	445008914	85 0.019	4432419685575 -1.17030123504844 0.2421186985021	7	8 -0.0316385850695409 count 0	0.336288
ENSG00000108187.15	PBLD 944 ENSG00000108187.15	OK (Intercep	t) -1.756	48041193	728 0.073	78660093	83673 -23.8048695779391 2.03719365440036e-102 0		count 1.22927711887735e-101
ENSG00000108187.15	PBLD 944 ENSG00000108187.15	OK log(dose	+ 0.01) 0	0.0194922	407373943	0.02718	91563635122 0.716912304184357 0.473571663527636		0.0265958424232725 count 0.57	9503858186318
ENSG00000108219.14	TSPAN14 2560 ENSG00000108219	.14 OK (Inte	rcept) -0	0.763819	55789297	0.041792	2265250085 -18.2765939817116 8.04104819686227e-	6	6 0 count 2.29843197252173e-6	5
ENSG00000108219.14	TSPAN14 2560 ENSG00000108219	.14 OK log(d	ose + 0.0	1) 0.004	619991053	88882 0.	0153247567358202 0.301472390950913 0.7631080095	2	29 0.00652549418032888 count	0.830791
ENSG00000108239.8	TBC1D12 1441 ENSG00000108239.	8 OK (Interc	ept) -1.5	62262012	54526 0.0	64863571	8898483 -24.0853527955307 2.23764500066944e-104		0 count 1.51702632274487e-103
ENSG00000108239.8	TBC1D12 1441 ENSG00000108239.	8 OK log(dos	e + 0.01)	-0.0338	741717313	91 0.023	392135501748 -1.44810086829652 0.14785744436842	5	-0.0466089682492264 count 0.	219808711254567
ENSG00000108256.8	NUFIP2 5879 ENSG00000108256.8	OK (Interce	pt) 0.787	14198563	5948 0.02	13297091	574963 36.9035498713918 3.39170878281743e-198 0		count 2.10401243416816e-196
ENSG00000108256.8	NUFIP2 5879 ENSG00000108256.8	OK log(dose	+ 0.01)	-0.00975	705031765	235 0.00	777800110194975 -1.25444187905894 0.20993262571	0	869 -0.0140123595819969 count	0.298029
ENSG00000108262.15	GIT1 2138 ENSG00000108262.15	OK (Interce	pt) -1.08	84919065	7178 0.05	41209878	323472 -20.1121958443118 1.77123714293938e-77 0		count 5.55124530643861e-77
ENSG00000108262.15	GIT1 2138 ENSG00000108262.15	OK log(dose	+ 0.01)	-0.02684	239462013	78 0.019	5854017041371 -1.37053071597034 0.1707848481510	0	3 -0.0375938143308164 count 0	0.249057
ENSG00000108298.9	RPL19 6592 ENSG00000108298.9	OK (Intercep	t) 1.2480	23598483	36 0.0174	86090267	7378 71.3723639403821 0 0 count 0
ENSG00000108298.9	RPL19 6592 ENSG00000108298.9	OK log(dose	+ 0.01) 0	0.0008109	421752159	95 0.006	40304147214392 0.12664952721983 0.8992396123978	1	1 0.00116659465018304 count 0	0.931077
ENSG00000108306.11	FBXL20 4360 ENSG00000108306.	11 OK (Inter	cept) 0.2	46248695	156096 0.	3228852	39081676 7.62650828685933 4.98326312525161e-14	0	count 1.09660834003376e-13
ENSG00000108306.11	FBXL20 4360 ENSG00000108306.	11 OK log(do	se + 0.01	) -0.000	441569110	186695 0	.0118178013732327 -0.0373647429196812 0.9702005	7	4492881 -0.000632107117349274	count 0.980589503380648
ENSG00000108312.14	UBTF 2897 ENSG00000108312.14	OK (Interce	pt) -0.59	95879585	83209 0.0	43855388	6564112 -13.6719335286419 1.40276653156992e-39	0	count 3.47093576365176e-39
ENSG00000108312.14	UBTF 2897 ENSG00000108312.14	OK log(dose	+ 0.01)	-0.03266	123299349	52 0.015	8254237261526 -2.06384571804673 0.0392530122942	0	2 -0.0462636569946547 count 0	0.0661507
ENSG00000108344.14	PSMD3 4034 ENSG00000108344.1	4 OK (Interc	ept) -0.1	72423279	022586 0.	3310918	45316603 -5.20771747965307 2.25809217932712e-07		0 count 4.7637478365034e-07
ENSG00000108344.14	PSMD3 4034 ENSG00000108344.1	4 OK log(dos	e + 0.01)	-0.0091	573000353	0005 0.0	120764400331907 -0.758278102663723 0.4484376159	8	3446 -0.0130553577076964 coun	t 0.555172258865078
ENSG00000108349.16	CASC3 2291 ENSG00000108349.1	6 OK (Interc	ept) -1.0	42710218	90719 0.0	48741029	8617138 -21.3928639149712 6.29871334626212e-86	0	count 2.19597555893087e-85
ENSG00000108349.16	CASC3 2291 ENSG00000108349.1	6 OK log(dos	e + 0.01)	-0.0321	72029386	329 0.01	75932917352595 -1.82496848354339 0.068261314783	6	347 -0.0450229265969417 count	0.110362
ENSG00000108352.11	RAPGEFL1 359 ENSG00000108352	.11 OK (Inte	rcept) -3	0.0691581	4749062 0	0.135074	13171926 -22.7220475309643 6.25160753125494e-95		0 count 2.70281740808333e-94
ENSG00000108352.11	RAPGEFL1 359 ENSG00000108352	.11 OK log(d	ose + 0.0	1) 0.068	943792132	4744 0.0	502435372280607 1.3721922447365 0.1702672891576	8	5 0.0823404066315362 count 0.	248418488771736
ENSG00000108379.9	WNT3 382 ENSG00000108379.9 OK	(Intercept)	-2.86495	2132696	2 0.12657	25465702	16 -22.6348468992863 2.47327474614993e-94 0 cou	n	t 1.0489980707184e-93
ENSG00000108379.9	WNT3 382 ENSG00000108379.9 OK	log(dose +	0.01) 0.0	39704746	6440085 0	0.0468802	076281986 0.846940503312234 0.397201931774202 0	.	0488736062912691 count 0.5035	56296068516
ENSG00000108384.14	RAD51C 1447 ENSG00000108384.	14 OK (Inter	cept) -1.	53157934	67736 0.0	60782429	4162421 -25.1977316715204 3.21748375436575e-112		0 count 4.04689599385992e-111
ENSG00000108384.14	RAD51C 1447 ENSG00000108384.	14 OK log(do	se + 0.01	) -0.034	185785189	7056 0.0	219168918858152 -1.55979166059723 0.11908025079	4	165 -0.0471032534808765 count	0.181894
ENSG00000108389.9	MTMR4 1240 ENSG00000108389.9	OK (Intercep	t) -1.777	9771997	282 0.070	80739154	38128 -25.0976300810802 1.65067720348161e-111 0		count 1.9517564471836e-110
ENSG00000108389.9	MTMR4 1240 ENSG00000108389.9	OK log(dose	+ 0.01) -	0.049561	394954227	0.02532	47442945848 -1.95703436835193 0.050581562543231	5	-0.0674155377984999 count 0.	0836898418263455
ENSG00000108395.13	TRIM37 3685 ENSG00000108395.	13 OK (Inter	cept) -0.	19068956	1370113 0	0.0340233	363304761 -5.60466967489323 2.60198496447847e-0	8	0 count 5.53240768542087e-08
ENSG00000108395.13	TRIM37 3685 ENSG00000108395.	13 OK log(do	se + 0.01	) -0.019	533902276	1989 0.0	123543347771465 -1.58113752205691 0.11411756892	3	731 -0.0278412495999392 count	0.175131
ENSG00000108406.9	DHX40 1665 ENSG00000108406.9	OK (Intercep	t) -1.314	21022948	924 0.052	94382385	26812 -24.8227297134052 1.45723570863552e-109 0		count 1.45444610518234e-108
ENSG00000108406.9	DHX40 1665 ENSG00000108406.9	OK log(dose	+ 0.01) -	0.025611	248931727	7 0.0191	706365199956 -1.33596236645635 0.18182203232824	3	-0.035606887539899 count 0.2	63224835642197
ENSG00000108423.14	TUBD1 1737 ENSG00000108423.1	4 OK (Interc	ept) -1.2	39166463	53453 0.0	56623204	3131269 -21.8844284523695 3.13020180157436e-89	0	count 1.15688032153376e-88
ENSG00000108423.14	TUBD1 1737 ENSG00000108423.1	4 OK log(dos	e + 0.01)	-0.0659	938298667	536 0.02	00599070814776 -3.28983726588093 0.001032399960	0	7372 -0.0919279101298336 coun	t 0.00200812704971525
ENSG00000108424.9	KPNB1 6664 ENSG00000108424.9	OK (Intercep	t) 1.4292	65715622	69 0.0174	57169873	8747 81.8727047940132 0 0 count 0
ENSG00000108424.9	KPNB1 6664 ENSG00000108424.9	OK log(dose	+ 0.01) -	0.035012	386881656	7 0.0062	920681199432 -5.56452762656561 3.25833860353869	e	-08 -0.0503893846536829 count	6.92259e-08
ENSG00000108433.16	GOSR2 1011 ENSG00000108433.1	6 OK (Interc	ept) -1.9	55533577	17058 0.0	78296873	2410445 -24.9758834066117 1.20291240697546e-110		0 count 1.3250189078445e-109
ENSG00000108433.16	GOSR2 1011 ENSG00000108433.1	6 OK log(dos	e + 0.01)	0.00644	791154047	388 0.02	8729316625893 0.224436648613582 0.8224568444552	9	6 0.00869015302078431 count 0	0.875257
ENSG00000108439.10	PNPO 669 ENSG00000108439.10	OK (Intercep	t) -2.352	34323514	205 0.085	12758358	90206 -27.6331493972472 1.01096299408175e-129 0		count 4.50877141433853e-128
ENSG00000108439.10	PNPO 669 ENSG00000108439.10	OK log(dose	+ 0.01) 0	0.0707305	682311945	0.03166	93374232826 2.23340852654514 0.0257109685637183		0.0926424895977984 count 0.04	45673070219507
ENSG00000108443.13	RPS6KB1 2573 ENSG00000108443	.13 OK (Inte	rcept) -0	0.840667	21177232	0.043372	396947822 -19.3825400562615 8.91886560215988e-7	3	0 count 2.68129213284043e-72
ENSG00000108443.13	RPS6KB1 2573 ENSG00000108443	.13 OK log(d	ose + 0.0	1) -0.01	351199627	19945 0.	0157908468378814 -0.855685348019459 0.392347494	8	85264 -0.0190491508764778 cou	nt 0.498614441587691
ENSG00000108448.21	TRIM16L 1075 ENSG00000108448	.21 OK (Inte	rcept) -1	0.806106	506472 0.	7798793	79999705 -23.158787076123 6.1876286212504e-98 0		count 2.99175737575936e-97
ENSG00000108448.21	TRIM16L 1075 ENSG00000108448	.21 OK log(d	ose + 0.0	1) -0.01	899210499	28723 0.	028325401660118 -0.670497287938308 0.5026734989	8	0312 -0.0258136066032603 coun	t 0.605970821120184
ENSG00000108465.14	CDK5RAP3 833 ENSG00000108465	.14 OK (Inte	rcept) -2	0.15248	6489687 0	0.0833337	429277948 -25.8296326226689 1.01419807878489e-1	1	6 0 count 1.99004565674118e-1	15
ENSG00000108465.14	CDK5RAP3 833 ENSG00000108465	.14 OK log(d	ose + 0.0	1) 0.037	346105051	5525 0.0	308496213422513 1.21058552509375 0.226299415065	1	0.0496821980143217 count 0.3	17864309884257
ENSG00000108468.14	CBX1 3971 ENSG00000108468.14	OK (Interce	pt) -0.13	3536428	20519 0.0	33228763	20163 -3.92291587952104 9.25877456690227e-05 0	c	ount 0.000187002993420057
ENSG00000108468.14	CBX1 3971 ENSG00000108468.14	OK log(dose	+ 0.01)	-0.02455	865745971	72 0.012	0379060985093 -2.04011040281819 0.0415640916628	1	33 -0.0350266784734359 count	0.0697467
ENSG00000108469.14	RECQL5 828 ENSG00000108469.1	4 OK (Interc	ept) -2.2	55288571	06759 0.0	91448255	8374073 -24.6619090808844 1.99002198574483e-108		0 count 1.7940511092565e-107
ENSG00000108469.14	RECQL5 828 ENSG00000108469.1	4 OK log(dos	e + 0.01)	-0.0278	692018022	198 0.03	30771586720633 -0.842551262595535 0.39965209842	2	815 -0.036660867919649 count	0.505876
ENSG00000108474.16	PIGL 2613 ENSG00000108474.16	OK (Interce	pt) -0.83	11822109	13116 0.0	46712020	7475305 -17.7937541046553 7.44394008871281e-63	0	count 2.08529359169289e-62
ENSG00000108474.16	PIGL 2613 ENSG00000108474.16	OK log(dose	+ 0.01)	-0.01504	644790043	92 0.016	9953900919509 -0.885325245200771 0.376163616270	7	56 -0.0212166125500168 count	0.482245
ENSG00000108479.11	GALK1 1486 ENSG00000108479.1	1 OK (Interc	ept) -1.4	51112692	15953 0.0	60441138	2219492 -24.0086923385 7.69218619839389e-104 0	c	ount 5.04571456539095e-103
ENSG00000108479.11	GALK1 1486 ENSG00000108479.1	1 OK log(dos	e + 0.01)	-0.0246	462998037	108 0.02	18953381435612 -1.12564143298963 0.260548760908	2	52 -0.0340843506564579 count	0.357174
ENSG00000108506.11	INTS2 1719 ENSG00000108506.1	1 OK (Interc	ept) -1.3	23851871	16494 0.0	58689596	1081871 -22.5568407171278 8.44936124898988e-94	0	count 3.51890666851237e-93
ENSG00000108506.11	INTS2 1719 ENSG00000108506.1	1 OK log(dos	e + 0.01)	-0.056	462762216	616 0.02	09140774777961 -2.67983497150015 0.007469515386	2	4266 -0.0778487277336699 coun	t 0.0137636694654949
ENSG00000108509.20	CAMTA2 873 ENSG00000108509.2	0 OK (Interc	ept) -2.0	1339367	80964 0.0	82020036	1482985 -24.4006155299794 1.37577386288375e-106		0 count 1.07327025469998e-105
ENSG00000108509.20	CAMTA2 873 ENSG00000108509.2	0 OK log(dos	e + 0.01)	0.01568	959016275	97 0.030	1879857826349 0.519729612824476 0.6033506078098	2	1 0.0210872360321411 count 0.	696660775629816
ENSG00000108510.9	MED13 5675 ENSG00000108510.9	OK (Intercep	t) 0.6856	83167552	709 0.023	78560066	27603 28.8276582657945 1.96049610359345e-138 0	c	ount 9.56145738897313e-137
ENSG00000108510.9	MED13 5675 ENSG00000108510.9	OK log(dose	+ 0.01) -	0.022862	457480582	6 0.0086	2372647383223 -2.65111115826277 0.0081313699279	6	536 -0.0328163388908441 count	0.014928
ENSG00000108511.9	HOXB6 1043 ENSG00000108511.9	OK (Intercep	t) -1.851	60079496	145 0.075	71909728	31309 -24.4535508398614 5.83912696679184e-107 0		count 4.67685451056356e-106
ENSG00000108511.9	HOXB6 1043 ENSG00000108511.9	OK log(dose	+ 0.01) -	0.054429	758453874	0.027	74957946207 -2.01535747215464 0.044096117329124	7	-0.0737007545968293 count 0.	0736774589709425
ENSG00000108518.7	PFN1 6915 ENSG00000108518.7 O	K (Intercept	) 2.02297	75742066	6 0.01481	80044775	394 136.521592855031 0 0 count 0
ENSG00000108518.7	PFN1 6915 ENSG00000108518.7 O	K log(dose +	0.01) -0	0.0110398	145314683	0.0054	057621712157 -2.04419196908442 0.04115865068422	6	4 -0.0159059317702812 count 0	0.0691387
ENSG00000108523.15	RNF167 2781 ENSG00000108523.	15 OK (Inter	cept) -0.	63068130	1335619 0	0.0380178	461912874 -16.589085509009 1.17843183087961e-55		0 count 3.15468218002466e-55
ENSG00000108523.15	RNF167 2781 ENSG00000108523.	15 OK log(do	se + 0.01	) 0.0144	588686511	57 0.013	9872399957115 1.03371849311159 0.30148195064894	7	0.0204777519399814 count 0.4	3403523514189
ENSG00000108528.13	SLC25A11 1371 ENSG0000010852	8.13 OK (Int	ercept) -	1.50373	35772577	0.064439	8887036063 -23.3354120867937 3.71946396040761e-	9	9 0 count 1.89459925110504e-9	8
ENSG00000108528.13	SLC25A11 1371 ENSG0000010852	8.13 OK log(	dose + 0.	01) -0.0	374862557	378442 0	.0231966690396059 -1.61601890658699 0.106360507	4	28603 -0.0517109115459645 cou	nt 0.164704221177537
ENSG00000108557.18	RAI1 2843 ENSG00000108557.18	OK (Interce	pt) -0.73	24587561	75714 0.0	42374248	0546705 -17.2854691186663 8.8235767247654e-60 0		count 2.42098337450085e-59
ENSG00000108557.18	RAI1 2843 ENSG00000108557.18	OK log(dose	+ 0.01)	-0.03615	111967252	81 0.015	2638912640984 -2.36840783565838 0.0180270190929	8	8 -0.0510731873565938 count 0	0.0319123
ENSG00000108559.11	NUP88 3234 ENSG00000108559.1	1 OK (Interc	ept) -0.4	13773031	076691 0.	4024772	07741995 -10.2806574662468 8.59903636339351e-24		0 count 1.98191451726756e-23
ENSG00000108559.11	NUP88 3234 ENSG00000108559.1	1 OK log(dos	e + 0.01)	-0.0223	674110234	487 0.01	4595566617678 -1.53247980084291 0.1256751083343	3	1 -0.0317832112109202 count 0	0.190743
ENSG00000108561.8	C1QBP 5048 ENSG00000108561.8	OK (Intercep	t) 0.3515	68291064	069 0.027	39127583	19298 12.8350462103795 2.27473890890915e-35 0 c	o	unt 5.52180829478911e-35
ENSG00000108561.8	C1QBP 5048 ENSG00000108561.8	OK log(dose	+ 0.01) -	0.016767	496654494	7 0.0099	584405837409 -1.68374722061112 0.09249796602129	7	8 -0.0240199589494422 count 0	0.145261
ENSG00000108578.14	BLMH 2285 ENSG00000108578.14	OK (Interce	pt) -0.95	38245545	21589 0.0	48157969	8581724 -19.8061620398586 1.70154664432642e-75	0	count 5.23174226586071e-75
ENSG00000108578.14	BLMH 2285 ENSG00000108578.14	OK log(dose	+ 0.01)	-0.00704	497533973	975 0.01	75806080637522 -0.400724213530767 0.68869653284	8	359 -0.00990572835192383 coun	t 0.770346665797281
ENSG00000108582.11	CPD 5003 ENSG00000108582.11	OK (Intercep	t) 0.3744	95609205	905 0.024	60022006	11175 15.2232625673875 7.14054512134966e-48 0 c	o	unt 1.83310266198493e-47
ENSG00000108582.11	CPD 5003 ENSG00000108582.11	OK log(dose	+ 0.01) 0	0.0292249	415679889	0.00908	922248970758 3.21534010209152 0.001338632397206	6	9 0.0418788715169289 count 0.	00258746334486999
ENSG00000108587.15	GOSR1 3499 ENSG00000108587.1	5 OK (Interc	ept) -0.4	9407411	986426 0.	3606533	03487316 -11.3518275869841 2.10690922567782e-28		0 count 4.94927035227343e-28
ENSG00000108587.15	GOSR1 3499 ENSG00000108587.1	5 OK log(dos	e + 0.01)	-0.0182	787567752	874 0.01	31031945292175 -1.39498476760987 0.163285865395	0	05 -0.0259758973499824 count	0.239879
ENSG00000108588.13	CCDC47 3984 ENSG00000108588.	13 OK (Inter	cept) -0.	6191208	5196809	0.030479	9187630158 -2.03124165130009 0.0424567494678508		0 count 0.0711282916262717
ENSG00000108588.13	CCDC47 3984 ENSG00000108588.	13 OK log(do	se + 0.01	) 0.0002	322260636	7483 0.0	111586790494697 0.0208112503859375 0.9833997807	5	4322 0.000331505021389907 cou	nt 0.989379592213243
ENSG00000108590.10	MED31 682 ENSG00000108590.10	OK (Interce	pt) -2.37	10913036	9151 0.10	2836755	88479 -23.6438412311636 2.69341723945241e-101 0		count 1.52011470900848e-100
ENSG00000108590.10	MED31 682 ENSG00000108590.10	OK log(dose	+ 0.01)	-0.05765	386558622	51 0.035	7030540823198 -1.61481607296938 0.1066208459883	2	7 -0.074918325423567 count 0.	16502190397272
ENSG00000108591.9	DRG2 1329 ENSG00000108591.9 O	K (Intercept	) -1.6681	5536721	96 0.0646	6785220	8854 -25.8193552119772 1.20110567184031e-116 0	c	ount 2.32965562461994e-115
ENSG00000108591.9	DRG2 1329 ENSG00000108591.9 O	K log(dose +	0.01) -0	0.0016082	554225659	6 0.0236	36003212582 -0.0680426131313878 0.9457633683499	6	5 -0.00220330632896563 count	0.963405
ENSG00000108592.16	FTSJ3 2133 ENSG00000108592.1	6 OK (Interc	ept) -1.0	12488320	58509 0.0	49253908	7687955 -20.5565070041009 2.20876477205434e-80	0	count 7.13490647270186e-80
ENSG00000108592.16	FTSJ3 2133 ENSG00000108592.1	6 OK log(dos	e + 0.01)	0.03144	320028983	45 0.018	2083458352963 1.7268564961504 0.084458062062335	4	0.0441662157000165 count 0.1	33873517411583
ENSG00000108599.14	AKAP10 3894 ENSG00000108599.	14 OK (Inter	cept) -0.	15096539	7731718 0	0.031999	479772008 -4.71780903729637 2.67208544215925e-0	6	0 count 5.56580681179523e-06
ENSG00000108599.14	AKAP10 3894 ENSG00000108599.	14 OK log(do	se + 0.01	) 0.0255	980507662	846 0.01	18116103589592 2.16719397172361 0.0304218121087	4	58 0.0365109630437988 count 0	0.0521551
ENSG00000108604.15	SMARCD2 1129 ENSG00000108604	.15 OK (Inte	rcept) -1	0.792122	5550052 0	0.0770966	499741271 -23.2451326497576 1.56682764402029e-9	8	0 count 7.79427345496508e-98
ENSG00000108604.15	SMARCD2 1129 ENSG00000108604	.15 OK log(d	ose + 0.0	1) -0.05	239696762	15942 0.	0275305019667939 -1.90323328229878 0.0572559712	0	43612 -0.0712050991586708 cou	nt 0.0938255823866723
ENSG00000108639.7	SYNGR2 2919 ENSG00000108639.7	OK (Interce	pt) -0.48	42296586	92035 0.0	39726753	4123384 -12.189006578666 2.96152551490467e-32 0		count 7.07985652023826e-32
ENSG00000108639.7	SYNGR2 2919 ENSG00000108639.7	OK log(dose	+ 0.01)	0.036725	962901620	7 0.0147	045238516941 2.49759620046382 0.012640717027740	9	0.0521533112923449 count 0.0	227767976198034
ENSG00000108641.14	B9D1 1293 ENSG00000108641.14	OK (Interce	pt) -1.44	65307952	1467 0.06	27391490	352354 -23.0562705656443 3.15270039344393e-97 0		count 1.48277133195093e-96
ENSG00000108641.14	B9D1 1293 ENSG00000108641.14	OK log(dose	+ 0.01)	-0.01589	993810752	72 0.022	8183092494156 -0.696806145176353 0.486062891693	2	2 -0.0219967930171319 count 0	0.591125
ENSG00000108651.9	UTP6 2620 ENSG00000108651.9 O	K (Intercept	) -0.7409	5046669	979 0.045	31008472	03027 -16.3518795262369 2.83818810819113e-54 0	c	ount 7.52611324693259e-54
ENSG00000108651.9	UTP6 2620 ENSG00000108651.9 O	K log(dose +	0.01) 0.	701328	838303151	0.01662	8829262916 0.42175478935681 0.673281685050176 0	.	00991085063953987 count 0.757	32085161438
ENSG00000108654.13	DDX5 6055 ENSG00000108654.13	OK (Interce	pt) 0.861	16448367	1704 0.02	10915139	748193 40.8299036617206 4.33080265300814e-227 0		count 3.11960251630172e-225
ENSG00000108654.13	DDX5 6055 ENSG00000108654.13	OK log(dose	+ 0.01)	0.004656	452568168	37 0.007	7341512137195 0.602063812756642 0.5472486131023	9	5 0.00668963171720245 count 0	0.645949
ENSG00000108666.9	C17orf75 1660 ENSG00000108666	.9 OK (Inter	cept) -1.	33615852	017918 0.	5534649	68955508 -24.1416999290987 9.02125211373863e-10	5	0 count 6.26537833132409e-10	4
ENSG00000108666.9	C17orf75 1660 ENSG00000108666	.9 OK log(do	se + 0.01	) -0.014	601180822	1854 0.0	201409885638197 -0.724948568235338 0.4686289112	8	8242 -0.0202875689534194 coun	t 0.574710791856515
ENSG00000108669.16	CYTH1 2120 ENSG00000108669.1	6 OK (Interc	ept) -1.0	54278746	46497 0.0	51944502	4286952 -20.2962526768293 1.11911472483569e-78	0	count 3.55628707654215e-78
ENSG00000108669.16	CYTH1 2120 ENSG00000108669.1	6 OK log(dos	e + 0.01)	-0.0339	559739620	948 0.01	87322841974773 -1.81269799262749 0.070135274372	0	882 -0.0475986266345322 count	0.113103
ENSG00000108671.9	PSMD11 6256 ENSG00000108671.9	OK (Interce	pt) 0.959	24288767	598 0.019	8255279	47727 50.2680588908811 2.88658806928168e-294 0	c	ount 2.78460376833173e-292
ENSG00000108671.9	PSMD11 6256 ENSG00000108671.9	OK log(dose	+ 0.01)	-0.01773	952988662	23 0.006	93471274256473 -2.55807710357466 0.010650701036	9	131 -0.0254941708770854 count	0.0193278
ENSG00000108679.12	LGALS3BP 6483 ENSG0000010867	9.12 OK (Int	ercept) 1	0.514411	7837838 0	0.0188943	833052171 80.1513896439383 0 0 count 0
ENSG00000108679.12	LGALS3BP 6483 ENSG0000010867	9.12 OK log(	dose + 0.	01) 0.04	829544287	53032 0.	00700968758430442 6.88981388891609 9.1169340089	4	364e-12 0.0695263152409798 co	unt 1.98215469547109e-11
ENSG00000108691.9	CCL2 721 ENSG00000108691.9 OK	(Intercept)	-1.63136	57652615	2 0.10797	14691504	37 -15.1092300410262 3.04687036117284e-47 0 cou	n	t 7.80355171566817e-47
ENSG00000108691.9	CCL2 721 ENSG00000108691.9 OK	log(dose +	0.01) 0.0	37531785	6310345 0	0.0399719	67088035 0.938952680221461 0.347949331918624 0.	0	515605897000179 count 0.45294	2246484011
ENSG00000108733.9	PEX12 475 ENSG00000108733.9 O	K (Intercept	) -2.6609	31908337	98 0.1059	77263344	106 -25.1085169061026 1.38187461174498e-111 0 c	o	unt 1.64547527177768e-110
ENSG00000108733.9	PEX12 475 ENSG00000108733.9 O	K log(dose +	0.01) 0.	162310	55435652	0.038818	3925085695 0.0418127964265106 0.966655086245133		0.00204872009381918 count 0.9	78053507294325
ENSG00000108773.10	KAT2A 1348 ENSG00000108773.1	0 OK (Interc	ept) -1.6	16591114	95819 0.0	67988905	4950964 -23.7772781189247 3.17207398426453e-102		0 count 1.89166873930895e-101
ENSG00000108773.10	KAT2A 1348 ENSG00000108773.1	0 OK log(dos	e + 0.01)	-0.0068	684521400	7456 0.0	248218844860204 -0.276709536052464 0.7820521493	0	2949 -0.00943243924190346 cou	nt 0.844988304407953
ENSG00000108774.14	RAB5C 2572 ENSG00000108774.1	4 OK (Interc	ept) -0.8	7690725	954773 0.	4229173	58104597 -19.0980746114236 5.75023652994628e-71		0 count 1.70598400667611e-70
ENSG00000108774.14	RAB5C 2572 ENSG00000108774.1	4 OK log(dos	e + 0.01)	-0.0037	492076799	7319 0.0	154592910685399 -0.242521320243651 0.8084188533	9	6647 -0.00529009839453473 cou	nt 0.865311067473139
ENSG00000108784.9	NAGLU 2761 ENSG00000108784.9	OK (Intercep	t) -0.603	31068906	0805 0.03	81001700	501535 -15.8348555470128 2.63962930736925e-51 0		count 6.89028520357275e-51
ENSG00000108784.9	NAGLU 2761 ENSG00000108784.9	OK log(dose	+ 0.01) 0	0.033485	160483728	0.01409	191858372 2.37618574429298 0.0176532977247855 0	.	0474554698814197 count 0.0312	760447878117
ENSG00000108788.11	MLX 1958 ENSG00000108788.11	OK (Intercep	t) -1.154	62982944	325 0.047	93332114	44108 -24.0882501332351 2.13556320383272e-104 0		count 1.44916526301608e-103
ENSG00000108788.11	MLX 1958 ENSG00000108788.11	OK log(dose	+ 0.01) 0	0.0081737	315764645	3 0.0175	985360612031 0.464455199457411 0.64240828383742	7	0.0114309922114339 count 0.7	31689202094662
ENSG00000108797.11	CNTNAP1 701 ENSG00000108797.	11 OK (Inter	cept) -2.	29880639	775232 0.	8815777	14618968 -26.0760493332786 1.74789185597181e-11	8	0 count 4.16942656449572e-11	7
ENSG00000108797.11	CNTNAP1 701 ENSG00000108797.	11 OK log(do	se + 0.01	) 0.0313	815574742	033 0.03	25899575301264 0.962921091418849 0.335786603222	0	59 0.041230343616218 count 0.	440039200320565
ENSG00000108799.12	EZH1 1353 ENSG00000108799.12	OK (Interce	pt) -1.52	57899087	5193 0.06	40948000	607011 -23.8052058405195 2.0262270581128e-102 0		count 1.22367126636939e-101
ENSG00000108799.12	EZH1 1353 ENSG00000108799.12	OK log(dose	+ 0.01)	0.039854	793194421	2 0.0237	403168412533 1.67878101463102 0.093462439656338	8	0.0550179320175545 count 0.1	46638998609623
ENSG00000108819.10	PPP1R9B 1269 ENSG00000108819	.10 OK (Inte	rcept) -1	0.719782	2059228 0	0.0742445	953617008 -23.163738885153 5.71922897790435e-98		0 count 2.77078929553428e-97
ENSG00000108819.10	PPP1R9B 1269 ENSG00000108819	.10 OK log(d	ose + 0.0	1) -0.02	580124845	76487 0.	0268810949738439 -0.959828774934728 0.337340212	9	16798 -0.0352307028122477 cou	nt 0.44181076450072
ENSG00000108821.13	COL1A1 948 ENSG00000108821.1	3 OK (Interc	ept) -1.0	92032308	77513 0.1	25097209	955744 -8.72946973926487 8.69977974429104e-18 0		count 1.94952698363165e-17
ENSG00000108821.13	COL1A1 948 ENSG00000108821.1	3 OK log(dos	e + 0.01)	0.03018	875569253	99 0.046	2318938535672 0.652985486343225 0.5138942511237	8	4 0.0423110092819198 count 0.	616153592315057
ENSG00000108826.15	MRPL27 1485 ENSG00000108826.	15 OK (Inter	cept) -1.	38088253	123943 0.	5955107	11980588 -23.1882064160829 3.87593977793381e-98		0 count 1.88989822438643e-97
ENSG00000108826.15	MRPL27 1485 ENSG00000108826.	15 OK log(do	se + 0.01	) -0.011	932744220	7814 0.0	216958468959203 -0.550001310298019 0.5824237203	2	6114 -0.0165528269346917 coun	t 0.677858869396824
ENSG00000108828.15	VAT1 3859 ENSG00000108828.15	OK (Interce	pt) -0.01	91609252	926997 0.	3277129	13131544 -0.584686306975293 0.558871679597035 0		count 0.656378226860599
ENSG00000108828.15	VAT1 3859 ENSG00000108828.15	OK log(dose	+ 0.01)	0.02944	517725577	5 0.0121	089004901988 2.43131221942135 0.015193990866364	9	0.042051289567532 count 0.02	71097540936738
ENSG00000108829.9	LRRC59 4436 ENSG00000108829.9	OK (Interce	pt) 0.146	6939332	8335 0.03	16007550	905264 4.62233870392944 4.21670664848946e-06 0	c	ount 8.75070528701878e-06
ENSG00000108829.9	LRRC59 4436 ENSG00000108829.9	OK log(dose	+ 0.01)	-0.02625	984040051	95 0.011	4389129603333 -2.29565873012415 0.0218720633892	0	98 -0.0375561216009014 count	0.0383286
ENSG00000108840.15	HDAC5 1646 ENSG00000108840.1	5 OK (Interc	ept) -1.3	31703530	52109 0.0	62846066	5485854 -21.1899264927195 1.42469251556933e-84	0	count 4.86100291460536e-84
ENSG00000108840.15	HDAC5 1646 ENSG00000108840.1	5 OK log(dos	e + 0.01)	-0.0273	51719055	897 0.02	27378088532648 -1.20087085267538 0.230044982952	7	61 -0.037936405560103 count 0	0.322319
ENSG00000108846.15	ABCC3 3421 ENSG00000108846.1	5 OK (Interc	ept) -0.1	42498402	90255 0.0	41335573	5457536 -3.44735516358135 0.000586264306976247	0	count 0.00115408268555968
ENSG00000108846.15	ABCC3 3421 ENSG00000108846.1	5 OK log(dos	e + 0.01)	0.04827	586825268	91 0.015	3351644392254 3.14805025039089 0.00168530168053	3	56 0.0688720243103129 count 0	0.00323527
ENSG00000108848.15	LUC7L3 4392 ENSG00000108848.	15 OK (Inter	cept) -0.	4393970	52586489	0.028685	2674653884 -1.53178649324663 0.125846153280931	0	count 0.190949214561102
ENSG00000108848.15	LUC7L3 4392 ENSG00000108848.	15 OK log(do	se + 0.01	) -0.028	780105207	4542 0.0	103709950604667 -2.77505726689249 0.00560731021	8	38592 -0.0410853689312414 cou	nt 0.010431233541345
ENSG00000108852.14	MPP2 426 ENSG00000108852.14	OK (Intercep	t) -2.693	78588292	583 0.116	32999811	1807 -23.1564164587777 6.4252462619043e-98 0 co	u	nt 3.10459052610725e-97
ENSG00000108852.14	MPP2 426 ENSG00000108852.14	OK log(dose	+ 0.01) -	0.090321	534886065	1 0.0405	804953846444 -2.22573761187358 0.02622221441363	7	6 -0.112844304628545 count 0.	0453960037338791
ENSG00000108854.15	SMURF2 4727 ENSG00000108854.	15 OK (Inter	cept) 0.5	63348209	236853 0.	3355774	74338089 16.7874262224552 8.0656314990904e-57 0		count 2.1751379133877e-56
ENSG00000108854.15	SMURF2 4727 ENSG00000108854.	15 OK log(do	se + 0.01	) 0.0310	670896801	435 0.01	24045771723751 2.50448598516761 0.0123984898690	0	28 0.0445704975796791 count 0	0.0223587
ENSG00000108861.8	DUSP3 2147 ENSG00000108861.8	OK (Intercep	t) -0.918	26403563	6674 0.04	89614325	653034 -18.7548441196429 8.40004591081432e-69 0		count 2.4499760968968e-68
ENSG00000108861.8	DUSP3 2147 ENSG00000108861.8	OK log(dose	+ 0.01) 0	0.0304494	380141065	0.01809	57513612725 1.68268437193896 0.0927037031372883		0.0428715349773857 count 0.14	5542421228874
ENSG00000108883.12	EFTUD2 4844 ENSG00000108883.	12 OK (Inter	cept) 0.2	15263248	043653 0.	2902589	1446694 7.41624933170386 2.31072615712428e-13 0		count 5.06813715832407e-13
ENSG00000108883.12	EFTUD2 4844 ENSG00000108883.	12 OK log(do	se + 0.01	) -0.024	163758870	4143 0.0	105172671708661 -2.29753209439715 0.02176472376	7	9081 -0.0345787209499017 coun	t 0.0381557858513851
ENSG00000108946.14	PRKAR1A 5370 ENSG00000108946	.14 OK (Inte	rcept) 0.	47826248	0392481 0	0.0236006	970282125 20.2647608170539 1.7966326838203e-78	0	count 5.69440765817006e-78
ENSG00000108946.14	PRKAR1A 5370 ENSG00000108946	.14 OK log(d	ose + 0.0	1) 0.013	133551213	4964 0.0	0867931599543463 1.51320118087701 0.13049932289	3	667 0.0188317420747954 count	0.197285
ENSG00000108947.4	EFNB3 1250 ENSG00000108947.4	OK (Intercep	t) -1.633	37840317	987 0.070	3219142	55266 -23.3232513495859 4.51499882614362e-99 0	c	ount 2.29129650741351e-98
ENSG00000108947.4	EFNB3 1250 ENSG00000108947.4	OK log(dose	+ 0.01) -	0.03798	934482479	2 0.0252	033207610511 -1.50698135545592 0.13208607143174	6	-0.052076704085121 count 0.1	99449785699378
ENSG00000108953.16	YWHAE 6870 ENSG00000108953.1	6 OK (Interc	ept) 1.64	33395590	2135 0.01	58692480	936831 103.554973072448 0 0 count 0
ENSG00000108953.16	YWHAE 6870 ENSG00000108953.1	6 OK log(dos	e + 0.01)	-0.0123	890718610	074 0.00	578040561003693 -2.14328763356942 0.03229626484	1	3958 -0.0178389493776818 coun	t 0.0551441409354296
ENSG00000108961.13	RANGRF 551 ENSG00000108961.1	3 OK (Interc	ept) -2.4	22869814	81196 0.0	96687855	5570553 -25.0586777507153 3.11726814871895e-111		0 count 3.6194028589951e-110
ENSG00000108961.13	RANGRF 551 ENSG00000108961.1	3 OK log(dos	e + 0.01)	-0.0417	670243845	243 0.03	47273954081606 -1.20271111304562 0.229332087965	0	73 -0.0540340585984598 count	0.321588
ENSG00000109016.17	DHRS7B 1965 ENSG00000109016.	17 OK (Inter	cept) -1.	3667288	717034 0.	4774093	40168262 -21.7145497573417 4.37385092725482e-88		0 count 1.58390255672277e-87
ENSG00000109016.17	DHRS7B 1965 ENSG00000109016.	17 OK log(do	se + 0.01	) -0.013	281380353	1833 0.0	173831192020091 -0.76403896210113 0.44499847035	8	301 -0.0186320861248241 count	0.551757
ENSG00000109046.14	WSB1 3047 ENSG00000109046.14	OK (Interce	pt) -0.59	54085795	0896 0.03	99619671	752482 -14.8993811265063 4.31703828686688e-46 0		count 1.10128732998382e-45
ENSG00000109046.14	WSB1 3047 ENSG00000109046.14	OK log(dose	+ 0.01)	-0.02555	912601298	27 0.014	4702880356241 -1.76631770909184 0.0776039622498	5	42 -0.0362088148239049 count	0.124132
ENSG00000109062.11	SLC9A3R1 5269 ENSG0000010906	2.11 OK (Int	ercept) 0	0.475968	454854 0.	2594240	43590135 18.3471061085372 2.94051849926305e-66	0	count 8.42158960199611e-66
ENSG00000109062.11	SLC9A3R1 5269 ENSG0000010906	2.11 OK log(	dose + 0.	01) -0.0	20006391	127226 0	.00948944126772356 -0.210827914550393 0.8330583	6	1909023 -0.00286847294327842	count 0.88353329825562
ENSG00000109065.11	NAT9 623 ENSG00000109065.11	OK (Intercep	t) -2.519	89694271	001 0.100	3144288	2628 -25.191048635245 3.58883365440999e-112 0 c	o	unt 4.4881941384506e-111
ENSG00000109065.11	NAT9 623 ENSG00000109065.11	OK log(dose	+ 0.01) 0	0.0080909	474890653	4 0.0367	253167839375 0.220309807990658 0.82566841566549	2	0.0103871363586974 count 0.8	77906626183197
ENSG00000109066.13	TMEM104 2071 ENSG00000109066	.13 OK (Inte	rcept) -1	0.0070773	7125773 0	0.0468513	732707653 -21.4951516028695 1.30146738617483e-8	6	0 count 4.59003588701183e-86
ENSG00000109066.13	TMEM104 2071 ENSG00000109066	.13 OK log(d	ose + 0.0	1) 0.003	602031767	32113 0.	0171735058093968 0.209743532118539 0.8339044569	7	395 0.00505840419005067 count	0.884174
ENSG00000109079.9	TNFAIP1 2702 ENSG00000109079.	9 OK (Interc	ept) -0.6	99571003	931645 0.	4028277	57259553 -17.3665044507073 2.87768493103764e-60		0 count 7.91752036937583e-60
ENSG00000109079.9	TNFAIP1 2702 ENSG00000109079.	9 OK log(dos	e + 0.01)	0.03355	578644735	74 0.014	8994361541865 2.2521514304371 0.024497974817705	8	0.0474710823412741 count 0.0	425894452650144
ENSG00000109083.13	IFT20 914 ENSG00000109083.13	OK (Interce	pt) -1.88	19772330	0388 0.07	77605631	578495 -24.2022068330906 3.39842904003642e-105	0	count 2.42643622819425e-104
ENSG00000109083.13	IFT20 914 ENSG00000109083.13	OK log(dose	+ 0.01)	0.051247	609945066	6 0.0288	628271303465 1.77555752642071 0.076066434898894	3	0.0694868402661501 count 0.1	21913400528141
ENSG00000109084.13	TMEM97 1394 ENSG00000109084.	13 OK (Inter	cept) -1.	38729968	870357 0.	6338112	35028967 -21.8882154816989 2.95119967102452e-89		0 count 1.0912760958476e-88
ENSG00000109084.13	TMEM97 1394 ENSG00000109084.	13 OK log(do	se + 0.01	) -0.038	992847481	9109 0.0	22797762245671 -1.71038047777321 0.087461325444	9	994 -0.0540479598799026 count	0.138194
ENSG00000109089.7	CDR2L 1298 ENSG00000109089.7	OK (Intercep	t) -1.573	21601138	157 0.063	22334428	31557 -24.8834671626303 5.42200323682477e-110 0		count 5.61376013616968e-109
ENSG00000109089.7	CDR2L 1298 ENSG00000109089.7	OK log(dose	+ 0.01) -	0.022491	595981948	6 0.0229	26244003088 -0.981041464049633 0.32677562854920	6	-0.0309396611726885 count 0.	430782777314461
ENSG00000109099.13	PMP22 1976 ENSG00000109099.1	3 OK (Interc	ept) -1.0	83768825	72839 0.0	54155376	5618106 -20.0122110588858 7.89999021964203e-77	0	count 2.46219735026646e-76
ENSG00000109099.13	PMP22 1976 ENSG00000109099.1	3 OK log(dos	e + 0.01)	0.01636	919439766	92 0.019	9364475743445 0.821068765467229 0.4117747925926	1	3 0.0229431237501936 count 0.	5182209429996
ENSG00000109103.11	UNC119 1228 ENSG00000109103.	11 OK (Inter	cept) -1.	64275538	93414 0.0	65397809	6836898 -25.1194252114396 1.1564128236282e-111	0	count 1.38377748698417e-110
ENSG00000109103.11	UNC119 1228 ENSG00000109103.	11 OK log(do	se + 0.01	) 0.0038	446641292	9767 0.0	239740388591147 0.160367810859536 0.87261909842	1	018 0.005274539649919 count 0	0.912367
ENSG00000109111.14	SUPT6H 4850 ENSG00000109111.	14 OK (Inter	cept) 0.2	16188425	133653 0.	2595437	32464714 8.32955676026756 2.25208963815268e-16	0	count 5.01691341772812e-16
ENSG00000109111.14	SUPT6H 4850 ENSG00000109111.	14 OK log(do	se + 0.01	) 0.0063	420010051	2952 0.0	0952303171853963 0.66596449456141 0.50556540989	6	76 0.00907668450410026 count	0.608691
ENSG00000109113.19	RAB34 2762 ENSG00000109113.1	9 OK (Interc	ept) -0.6	71851273	28634 0.0	42308186	2080204 -15.8799356224582 1.46256951663552e-51	0	count 3.82461753944168e-51
ENSG00000109113.19	RAB34 2762 ENSG00000109113.1	9 OK log(dos	e + 0.01)	0.00173	633073090	9 0.0154	976707413422 0.112038173986824 0.91081240590459		0.00245693417789829 count 0.9	39161372345374
ENSG00000109118.13	PHF12 1731 ENSG00000109118.1	3 OK (Interc	ept) -1.2	69248295	03791 0.0	58681983	5125317 -21.6292670946759 1.63836851885175e-87	0	count 5.87377109132541e-87
ENSG00000109118.13	PHF12 1731 ENSG00000109118.1	3 OK log(dos	e + 0.01)	0.01975	394060382	59 0.021	6250314100003 0.913475695331978 0.3611810907500	2	4 0.0275289943157015 count 0.	466919152561782
ENSG00000109133.12	TMEM33 3205 ENSG00000109133.	12 OK (Inter	cept) -0.	41572630	1373811 0	0.0349242	980769872 -11.9036408536367 6.43182145111152e-3	1	0 count 1.53024800235159e-30
ENSG00000109133.12	TMEM33 3205 ENSG00000109133.	12 OK log(do	se + 0.01	) 0.0188	401830515	572 0.01	28665125262292 1.46428047329456 0.1433866464086	7	1 0.026778615657974 count 0.2	14136314741668
ENSG00000109171.14	SLAIN2 3184 ENSG00000109171.	14 OK (Inter	cept) -0.	59352200	6880013 0	0.0391903	672166341 -15.1445890669811 1.94447483095505e-4	7	0 count 4.98304386755456e-47
ENSG00000109171.14	SLAIN2 3184 ENSG00000109171.	14 OK log(do	se + 0.01	) -0.033	583521089	3063 0.0	141355198920892 -2.37582496757696 0.01767048115	4	904 -0.0475748818232737 count	0.031304
ENSG00000109180.14	OCIAD1 4031 ENSG00000109180.	14 OK (Inter	cept) -0.	5895302	70922279	0.029541	1438939112 -1.99562438421279 0.0462069454521762		0 count 0.0769693968896816
ENSG00000109180.14	OCIAD1 4031 ENSG00000109180.	14 OK log(do	se + 0.01	) 0.0344	586670801	496 0.01	09287647511007 3.15302487197184 0.0016570848949	1	841 0.049200357203208 count 0	0.00318222
ENSG00000109184.14	DCUN1D4 2119 ENSG00000109184	.14 OK (Inte	rcept) -1	0.0176037	4870057 0	0.0483901	959826436 -21.029130550857 1.67065803950565e-83		0 count 5.61019318342198e-83
ENSG00000109184.14	DCUN1D4 2119 ENSG00000109184	.14 OK log(d	ose + 0.0	1) -0.01	223039970	86113 0.	0176274552008921 -0.693826736146934 0.487928952	4	94873 -0.0171668891392216 cou	nt 0.592966768507283
ENSG00000109189.12	USP46 1470 ENSG00000109189.1	2 OK (Interc	ept) -1.3	87058739	23685 0.0	59816292	4534882 -23.1886444703238 3.84903130991129e-98	0	count 1.87719571546631e-97
ENSG00000109189.12	USP46 1470 ENSG00000109189.1	2 OK log(dos	e + 0.01)	0.0492	505957217	8 0.0221	948901432017 2.2169544095378 0.0268183725313353		0.0683192503218244 count 0.04	63767449807455
ENSG00000109220.10	CHIC2 1519 ENSG00000109220.1	0 OK (Interc	ept) -1.5	49646341	44649 0.0	66105825	6623474 -23.4419028265635 6.80257891384253e-100		0 count 3.58169928000297e-99
ENSG00000109220.10	CHIC2 1519 ENSG00000109220.1	0 OK log(dos	e + 0.01)	-0.0104	26924633	755 0.02	40993921604088 -0.431657877266523 0.66606981961	0	308 -0.0143294991989096 count	0.751342
ENSG00000109255.11	NMU 512 ENSG00000109255.11 O	K (Intercept	) -2.5769	96596236	44 0.1166	34536739	697 -22.0946270999279 1.18401404690543e-90 0 co	u	nt 4.52250821544307e-90
ENSG00000109255.11	NMU 512 ENSG00000109255.11 O	K log(dose +	0.01) -0	0.098777	325626774	0.04045	53681281963 -2.44162980422449 0.014768853395746	8	-0.125193433222051 count 0.0	26392063951368
ENSG00000109265.13	KIAA1211 2238 ENSG0000010926	5.13 OK (Int	ercept) -	0.864022	156068945	0.04559	34803268434 -18.9505637620791 4.92595834565809e	-	70 0 count 1.45160322773814e-	69
ENSG00000109265.13	KIAA1211 2238 ENSG0000010926	5.13 OK log(	dose + 0.	01) 0.00	626979942	074656 0	.016728478236013 0.374797954260355 0.7078788340	8	5318 0.00883640441166901 coun	t 0.786659767003314
ENSG00000109270.12	LAMTOR3 749 ENSG00000109270.	12 OK (Inter	cept) -2.	13294784	848297 0.	9531877	76115809 -22.3769954035145 1.42625543245231e-92		0 count 5.73277192728353e-92
ENSG00000109270.12	LAMTOR3 749 ENSG00000109270.	12 OK log(do	se + 0.01	) 0.0086	514924701	005 0.03	50018533855886 0.247172410409061 0.804818272103	9	75 0.0115139161257052 count 0	0.862775
ENSG00000109320.11	NFKB1 2381 ENSG00000109320.1	1 OK (Interc	ept) -0.9	51636796	608195 0.	4588260	95666244 -20.7406859722388 1.35411034338505e-81		0 count 4.43830389155004e-81
ENSG00000109320.11	NFKB1 2381 ENSG00000109320.1	1 OK log(dos	e + 0.01)	-0.0223	284484252	931 0.01	66392458290354 -1.34191469100901 0.179884685310	9	68 -0.0313909886626184 count	0.260799
ENSG00000109323.8	MANBA 1483 ENSG00000109323.8	OK (Intercep	t) -1.408	95315447	141 0.064	35325170	05209 -21.8940475770863 2.69532397472345e-89 0	c	ount 9.97165135977262e-89
ENSG00000109323.8	MANBA 1483 ENSG00000109323.8	OK log(dose	+ 0.01) 0	0.0650136	495968084	0.02392	90082247649 2.71693874589936 0.0066863217314850	5	0.0902208210839042 count 0.0	123736223507191
ENSG00000109332.19	UBE2D3 5045 ENSG00000109332.	19 OK (Inter	cept) 0.3	21647980	731669 0.	2664120	24805396 12.0733281827883 1.03834171522654e-31	0	count 2.47605432647618e-31
ENSG00000109332.19	UBE2D3 5045 ENSG00000109332.	19 OK log(do	se + 0.01	) -0.008	529469071	85416 0.	00971978889651621 -0.87753645296878 0.380375946	4	80059 -0.0122164801766699 cou	nt 0.486364152517829
ENSG00000109339.20	MAPK10 559 ENSG00000109339.2	0 OK (Interc	ept) -2.1	69123854	08713 0.1	207819	936833 -21.6462533109138 1.25965314729497e-87 0		count 4.52640049548166e-87
ENSG00000109339.20	MAPK10 559 ENSG00000109339.2	0 OK log(dos	e + 0.01)	-0.0032	275138601	3052 0.0	366374929407514 -0.088093196369902 0.9298177177	8	0464 -0.00428109129845866 cou	nt 0.951633407363834
ENSG00000109381.19	ELF2 2400 ENSG00000109381.19	OK (Interce	pt) -0.80	12488378	17799 0.0	48267408	6386197 -16.6002041629536 1.01446783129203e-55	0	count 2.71641190628918e-55
ENSG00000109381.19	ELF2 2400 ENSG00000109381.19	OK log(dose	+ 0.01)	9.17104	11387417e	-06 0.01	76692004160517 0.000519041093989894 0.999585953	8	51617 1.294261374702e-05 coun	t 0.999751002774748
ENSG00000109390.11	NDUFC1 1830 ENSG00000109390.	11 OK (Inter	cept) -1.	20970885	702098 0.	5569842	95545094 -21.7189042257843 4.08840174918928e-88		0 count 1.4820033356025e-87
ENSG00000109390.11	NDUFC1 1830 ENSG00000109390.	11 OK log(do	se + 0.01	) -0.019	607691535	3626 0.0	202241864690764 -0.969516947707321 0.3324882177	2	2032 -0.0273615692670859 coun	t 0.436552763621361
ENSG00000109436.7	TBC1D9 2043 ENSG00000109436.7	OK (Interce	pt) -1.08	24332588	3561 0.04	91189637	710381 -22.0369726014832 2.9107442620488e-90 0	c	ount 1.10104470289073e-89
ENSG00000109436.7	TBC1D9 2043 ENSG00000109436.7	OK log(dose	+ 0.01)	-0.00577	434388952	341 0.01	79405931993033 -0.32185913951539 0.747617051195	7	1 -0.00809108932128199 count	0.818198
ENSG00000109445.10	ZNF330 866 ENSG00000109445.1	0 OK (Interc	ept) -2.0	33297365	62471 0.0	76186735	2298566 -26.6883383241219 6.94841081643375e-123		0 count 2.33368558371574e-121
ENSG00000109445.10	ZNF330 866 ENSG00000109445.1	0 OK log(dos	e + 0.01)	0.00286	340759842	652 0.02	79191657218683 0.102560643357036 0.918329300008	9	47 0.00383823182869363 count	0.944111
ENSG00000109452.12	INPP4B 5804 ENSG00000109452.	12 OK (Inter	cept) 1.0	84386115	6038 0.02	73164280	827755 39.6972148890711 8.54239878918149e-219 0		count 5.8824354932546e-217
ENSG00000109452.12	INPP4B 5804 ENSG00000109452.	12 OK log(do	se + 0.01	) 0.0077	536386581	9066 0.0	100277235316949 0.773220226274042 0.43954864341	8	363 0.0111485873902985 count	0.546454
ENSG00000109458.8	GAB1 1264 ENSG00000109458.8 O	K (Intercept	) -1.5773	71772157	83 0.0652	36605288	0603 -24.1792436193261 4.92298983843235e-105 0	c	ount 3.48428026767911e-104
ENSG00000109458.8	GAB1 1264 ENSG00000109458.8 O	K log(dose +	0.01) -0	0.0298224	177120457	0.02357	39600606619 -1.26505761591625 0.206103220326424		-0.0410090112264332 count 0.2	93525515004425
ENSG00000109466.13	KLHL2 981 ENSG00000109466.13	OK (Interce	pt) -1.87	39173112	7513 0.07	60827595	441865 -24.629986116458 3.34155500255868e-108 0		count 2.96128577280575e-107
ENSG00000109466.13	KLHL2 981 ENSG00000109466.13	OK log(dose	+ 0.01)	0.02954	963103323	9 0.0281	131217059796 1.05078914438167 0.293572984273216		0.0400481264745058 count 0.39	4606828595078
ENSG00000109472.13	CPE 455 ENSG00000109472.13 O	K (Intercept	) -2.4601	48809182	96 0.1052	44128818	287 -23.3756394471241 1.95844760521474e-99 0 co	u	nt 1.0088469926839e-98
ENSG00000109472.13	CPE 455 ENSG00000109472.13 O	K log(dose +	0.01) 0.	6937072	74796432	0.039149	0512980001 1.77196445838745 0.0766613471007646	0	.089912367404501 count 0.1227	59062436018
ENSG00000109475.16	RPL34 3899 ENSG00000109475.1	6 OK (Interc	ept) -0.2	19314159	539724 0.	3078481	35345665 -7.12410225559654 1.82929367582788e-12		0 count 3.99340772737303e-12
ENSG00000109475.16	RPL34 3899 ENSG00000109475.1	6 OK log(dos	e + 0.01)	0.01388	50837900	33 0.011	3240406992108 1.22575578344315 0.22053789129820	3	0.0197807281904215 count 0.3	11128639585624
ENSG00000109501.13	WFS1 1951 ENSG00000109501.13	OK (Interce	pt) -1.07	83083438	0847 0.05	19054260	461519 -20.7744820907488 8.10266550910032e-82 0		count 2.66414668646064e-81
ENSG00000109501.13	WFS1 1951 ENSG00000109501.13	OK log(dose	+ 0.01)	0.033103	966883157	5 0.0191	963089865757 1.72449645951769 0.084883053889552	9	0.0464167560670957 count 0.1	34479027208322
ENSG00000109519.12	GRPEL1 1263 ENSG00000109519.	12 OK (Inter	cept) -1.	69360456	895167 0.	7155976	48882052 -23.6669945967195 1.85885145656232e-10	1	0 count 1.05645287297694e-10	0
ENSG00000109519.12	GRPEL1 1263 ENSG00000109519.	12 OK log(do	se + 0.01	) -0.041	918475994	4919 0.0	25700074281983 -1.63106439049784 0.103146553046	9	45 -0.0572931622147323 count	0.16034
ENSG00000109534.16	GAR1 1427 ENSG00000109534.16	OK (Interce	pt) -1.61	58689008	3714 0.06	40696408	212831 -25.2205081864665 2.21726922747573e-112	0	count 2.82782536652671e-111
ENSG00000109534.16	GAR1 1427 ENSG00000109534.16	OK log(dose	+ 0.01)	-0.03946	174064458	9 0.0230	397904884121 -1.71276473475036 0.08702145549560	6	2 -0.0541517376840318 count 0	0.137545
ENSG00000109536.11	FRG1 1028 ENSG00000109536.11	OK (Interce	pt) -2.03	64231066	3535 0.07	91881010	252432 -25.7162765651646 6.5449089702239e-116 0		count 1.17283483330575e-114
ENSG00000109536.11	FRG1 1028 ENSG00000109536.11	OK log(dose	+ 0.01)	-0.0176	824485701	15 0.028	7791050975587 -0.6118412924002 0.5407619437066	-	0.0235803319381872 count 0.64	398304217572
ENSG00000109572.13	CLCN3 3950 ENSG00000109572.1	3 OK (Interc	ept) -0.0	82983608	4995005 0	0.0289914	55378444 -2.86234710939008 0.00428028970958662	0	count 0.00802206299730638
ENSG00000109572.13	CLCN3 3950 ENSG00000109572.1	3 OK log(dos	e + 0.01)	0.02946	315332878	97 0.010	7123337629894 2.75039538355159 0.00604434510622	3	32 0.0420560622870235 count 0	0.0112178
ENSG00000109586.11	GALNT7 4478 ENSG00000109586.	11 OK (Inter	cept) 0.2	25438023	000426 0.	2914878	34494978 7.7340456897974 2.24121342100525e-14 0		count 4.94190831670254e-14
ENSG00000109586.11	GALNT7 4478 ENSG00000109586.	11 OK log(do	se + 0.01	) -0.014	787480083	2696 0.0	106065941281757 -1.39417799008521 0.16352923726	5	706 -0.0211636479163357 count	0.24014
ENSG00000109606.12	DHX15 4547 ENSG00000109606.1	2 OK (Interc	ept) 0.12	81598424	34517 0.0	30528196	8834647 4.19808097162573 2.89637026997472e-05 0		count 5.91924555967395e-05
ENSG00000109606.12	DHX15 4547 ENSG00000109606.1	2 OK log(dos	e + 0.01)	-0.0284	917426840	502 0.01	10388348744975 -2.58104618902067 0.009971321047	5	5711 -0.0407413347224521 coun	t 0.0181476054105224
ENSG00000109610.5	SOD3 581 ENSG00000109610.5 OK	(Intercept)	-2.3403	26791515	1 0.09997	97454964	892 -23.4077679186899 1.17301507422404e-99 0 co	u	nt 6.11879087550215e-99
ENSG00000109610.5	SOD3 581 ENSG00000109610.5 OK	log(dose +	0.01) 0.1	39725739	614992 0.	3700007	34108502 3.77636384834894 0.000167151982593525	0	.183773693007621 count 0.0003	35283879713567
ENSG00000109618.11	SEPSECS 508 ENSG00000109618.	11 OK (Inter	cept) -2.	45465977	542142 0.	10362860	4016578 -23.6870871581821 1.3472022670651e-101	0	count 7.72127066234279e-101
ENSG00000109618.11	SEPSECS 508 ENSG00000109618.	11 OK log(do	se + 0.01	) 0.0166	403032407	319 0.03	81524393821434 0.436153061513549 0.662806351879	5	74 0.0215219360804516 count 0	0.749001
ENSG00000109654.14	TRIM2 3197 ENSG00000109654.1	4 OK (Interc	ept) -0.4	35927995	285137 0.	3725242	49687727 -11.7020031756472 5.47275613979151e-30		0 count 1.29531359651053e-29
ENSG00000109654.14	TRIM2 3197 ENSG00000109654.1	4 OK log(dos	e + 0.01)	0.05167	110531422	13 0.013	8280991404063 3.73667449080085 0.00019549173107	8	947 0.0734388361855158 count	0.000391412
ENSG00000109670.13	FBXW7 3659 ENSG00000109670.1	3 OK (Interc	ept) -0.2	7503860	094798 0.	3643594	50955733 -5.69503163841379 1.55992964951316e-08		0 count 3.32515715614126e-08
ENSG00000109670.13	FBXW7 3659 ENSG00000109670.1	3 OK log(dos	e + 0.01)	-0.003	695467091	7007 0.0	133223382961724 -0.230406002379625 0.8178166797	0	1221 -0.00437450435145623 cou	nt 0.872056371839566
ENSG00000109674.3	NEIL3 946 ENSG00000109674.3 O	K (Intercept	) -1.8516	7103545	98 0.0805	47065946	6154 -22.9878901457836 9.32662652270286e-97 0 c	o	unt 4.29876799819295e-96
ENSG00000109674.3	NEIL3 946 ENSG00000109674.3 O	K log(dose +	0.01) -0	0.0708546	748745841	0.02845	09767336731 -2.49041273829886 0.012897726792555	8	-0.0958918864290202 count 0.	0232226953875503
ENSG00000109680.10	TBC1D19 1435 ENSG00000109680	.10 OK (Inte	rcept) -1	0.517264	195532 0.	6064764	79086608 -25.0176927197291 6.08355167069764e-11	1	0 count 6.84571503005842e-11	0
ENSG00000109680.10	TBC1D19 1435 ENSG00000109680	.10 OK log(d	ose + 0.0	1) -0.01	440832101	05429 0.	0220719586736298 -0.652788509782643 0.514021202	5	77933 -0.0198740502917169 cou	nt 0.616198354299459
ENSG00000109685.17	NSD2 4868 ENSG00000109685.17	OK (Interce	pt) 0.352	30518045	848 0.028	84907056	18209 12.2120114651015 2.30512670997411e-32 0 c	o	unt 5.51427405451312e-32
ENSG00000109685.17	NSD2 4868 ENSG00000109685.17	OK log(dose	+ 0.01)	-0.0619	410112283	65 0.010	2453594341495 -6.04216001602638 2.0422741044510	2	e-09 -0.088665664258957 count	4.3819e-09
ENSG00000109686.17	SH3D19 4255 ENSG00000109686.	17 OK (Inter	cept) 0.0	70179206	2368577 0	0.0299672	167485434 2.34186600730176 0.0193550708835853 0		count 0.0341418835354238
ENSG00000109686.17	SH3D19 4255 ENSG00000109686.	17 OK log(do	se + 0.01	) -0.010	427202995	5152 0.0	109246674978559 -0.954464105892626 0.3400464298	6	1483 -0.0149036117309965 coun	t 0.444637052672524
ENSG00000109689.15	STIM2 1057 ENSG00000109689.1	5 OK (Interc	ept) -1.9	3356175	46469 0.0	74896769	2381824 -25.4130611350103 9.48715932540642e-114		0 count 1.39242503289377e-112
ENSG00000109689.15	STIM2 1057 ENSG00000109689.1	5 OK log(dos	e + 0.01)	-0.0409	931475904	065 0.02	69116790723976 -1.52324748969126 0.127967719853	5	66 -0.0553503791759225 count	0.193913
ENSG00000109736.14	MFSD10 2833 ENSG00000109736.	14 OK (Inter	cept) -0.	48752749	5489768 0	0.0388187	44332605 -12.5590743304976 5.03695162213326e-34		0 count 1.21501615577742e-33
ENSG00000109736.14	MFSD10 2833 ENSG00000109736.	14 OK log(do	se + 0.01	) 0.0179	418941837	213 0.01	42973529761843 1.25491020705776 0.2097626061097	1	9 0.0254735979292509 count 0.	297807413679372
ENSG00000109738.10	GLRB 1038 ENSG00000109738.10	OK (Interce	pt) -1.81	24158038	8891 0.06	86941374	904113 -26.3838497738166 1.08016344072518e-120	0	count 3.1329031821192e-119
ENSG00000109738.10	GLRB 1038 ENSG00000109738.10	OK log(dose	+ 0.01)	0.029644	219512317	8 0.0253	836396228151 1.1678474778563 0.24310683158166 0	.	0403333296307273 count 0.3372	77883849968
ENSG00000109756.8	RAPGEF2 3083 ENSG00000109756.	8 OK (Interc	ept) -0.5	63796385	94114 0.0	38349922	5469339 -14.7013696116634 5.14797073120347e-45	0	count 1.30505051020946e-44
ENSG00000109756.8	RAPGEF2 3083 ENSG00000109756.	8 OK log(dos	e + 0.01)	0.00317	225244046	595 0.01	40551199544434 0.225700844300732 0.821473620802	9	31 0.00449767897587469 count	0.874763
ENSG00000109762.15	SNX25 3298 ENSG00000109762.1	5 OK (Interc	ept) -0.0	77026189	0901208 0	0.0420235	346843473 -1.83292980156691 0.0670676490496605	0	count 0.108627764710759
ENSG00000109762.15	SNX25 3298 ENSG00000109762.1	5 OK log(dos	e + 0.01)	-0.0194	407866658	261 0.01	52598607419698 -1.27398191861328 0.202923477483	5	7 -0.0277445343383252 count 0	0.289807
ENSG00000109775.10	UFSP2 1219 ENSG00000109775.1	0 OK (Interc	ept) -1.6	57735401	08247 0.0	66551334	5463497 -24.9091233463988 3.57020595694545e-110		0 count 3.7695453252262e-109
ENSG00000109775.10	UFSP2 1219 ENSG00000109775.1	0 OK log(dos	e + 0.01)	-0.0214	480666240	487 0.02	41446522901294 -0.888315406920022 0.37455416665	0	126 -0.0293844443945131 count	0.480717
ENSG00000109787.12	KLF3 1518 ENSG00000109787.12	OK (Interce	pt) -1.44	67728927	3148 0.05	82736719	911281 -24.8272134447225 1.35470268979246e-109	0	count 1.35457897265184e-108
ENSG00000109787.12	KLF3 1518 ENSG00000109787.12	OK log(dose	+ 0.01)	0.017625	430341642	3 0.0214	608269427276 0.821283839093395 0.41165235295902		0.0244003430596661 count 0.51	8096627685305
ENSG00000109790.16	KLHL5 4670 ENSG00000109790.1	6 OK (Interc	ept) 0.13	88734089	40311 0.0	28710018	8828938 4.83710615122779 1.4935896209391e-06 0	c	ount 3.11818338443364e-06
ENSG00000109790.16	KLHL5 4670 ENSG00000109790.1	6 OK log(dos	e + 0.01)	-0.013	661218143	378 0.01	04546864482262 -1.24978610109867 0.211628272158	8	32 -0.018686724300945 count 0	0.300106
ENSG00000109805.9	NCAPG 2383 ENSG00000109805.9	OK (Intercep	t) -0.598	98757288	8406 0.05	7027270	823012 -11.8137151068053 1.67707292283969e-30 0		count 3.98184352860713e-30
ENSG00000109805.9	NCAPG 2383 ENSG00000109805.9	OK log(dose	+ 0.01) -	0.056301	463117033	1 0.0180	653039157232 -3.11655222517628 0.00187448167008	6	2 -0.0797328571902596 count 0	0.00358618
ENSG00000109814.11	UGDH 2366 ENSG00000109814.11	OK (Interce	pt) -0.86	98385889	03011 0.0	48608661	8865157 -17.8947240089386 1.79945346376191e-63	0	count 5.05638803406369e-63
ENSG00000109814.11	UGDH 2366 ENSG00000109814.11	OK log(dose	+ 0.01)	-0.01638	229848964	88 0.017	6752888842477 -0.926847566505619 0.354197321483	3	63 -0.0230793305711494 count	0.459246
ENSG00000109854.13	HTATIP2 579 ENSG00000109854.	13 OK (Inter	cept) -2.	30929178	698837 0.	9618107	94042836 -24.0098343800197 7.55205466791872e-10	4	0 count 4.95728096876751e-10	3
ENSG00000109854.13	HTATIP2 579 ENSG00000109854.	13 OK log(do	se + 0.01	) 0.0164	476470440	001 0.03	54084081006513 0.46451246826026 0.6423672746808	8	2 0.0215747178491477 count 0.	731680550375134
ENSG00000109861.15	CTSC 1695 ENSG00000109861.15	OK (Interce	pt) -1.30	13840067	0514 0.06	2336545	959963 -21.6055959983481 2.36285188297736e-87 0		count 8.44349388600493e-87
ENSG00000109861.15	CTSC 1695 ENSG00000109861.15	OK log(dose	+ 0.01)	-0.05118	928913376	09 0.021	5234615674839 -2.37830188110141 0.0175528032342	7	24 -0.0711675054882027 count	0.0311056
ENSG00000109881.16	CCDC34 1606 ENSG00000109881.	16 OK (Inter	cept) -1.	36406563	551495 0.	6008047	4414426 -22.7039757726583 8.31470098500907e-95	0	count 3.57782122557926e-94
ENSG00000109881.16	CCDC34 1606 ENSG00000109881.	16 OK log(do	se + 0.01	) -0.061	571597739	42 0.021	3409512395329 -2.88513839183336 0.0039843663834	3	198 -0.0853838326418822 count	0.00748282
ENSG00000109911.18	ELP4 2543 ENSG00000109911.18	OK (Interce	pt) -0.83	66250917	84375 0.0	43324168	1987843 -19.310817185126 2.55742197531611e-72 0		count 7.65897516622978e-72
ENSG00000109911.18	ELP4 2543 ENSG00000109911.18	OK log(dose	+ 0.01)	-0.02235	852773208	32 0.015	7113106085174 -1.42308482654287 0.1549788319314	1	5 -0.0315206675960014 count 0	0.229244
ENSG00000109917.10	ZPR1 550 ENSG00000109917.10	OK (Intercep	t) -2.584	7153287	408 0.110	42904944	0347 -23.4002877500994 1.32172519087195e-99 0 c	o	unt 6.87648805647754e-99
ENSG00000109917.10	ZPR1 550 ENSG00000109917.10	OK log(dose	+ 0.01) 0	0.0847459	94043316	0.041106	5957602889 2.06161547741652 0.0394654142090795	0	.10848101276914 count 0.06645	75238657661
ENSG00000109919.9	MTCH2 4180 ENSG00000109919.9	OK (Intercep	t) -0.054	29425241	24215 0.0	31883405	6736612 -1.70290002793754 0.0888530578399919 0	c	ount 0.140170323505521
ENSG00000109919.9	MTCH2 4180 ENSG00000109919.9	OK log(dose	+ 0.01) -	0.013306	528468627	8 0.0116	090725211979 -1.14621805009232 0.25193991212103		-0.0189953701877041 count 0.3	47351268376649
ENSG00000109920.12	FNBP4 4115 ENSG00000109920.1	2 OK (Interc	ept) -0.0	80037581	4915 0.03	34361284	208148 -2.39374548644438 0.0168344768087019 0 c	o	unt 0.0298906489221563
ENSG00000109920.12	FNBP4 4115 ENSG00000109920.1	2 OK log(dos	e + 0.01)	-0.0291	895401356	806 0.01	20862322913938 -2.41510666284857 0.015883539352	5	214 -0.041653708572729 count	0.0282894
ENSG00000109929.9	SC5D 951 ENSG00000109929.9 OK	(Intercept)	-1.90848	52554435	0.070442	18784428	67 -27.0929298741009 8.32839527818097e-126 0 co	u	nt 3.30389854713056e-124
ENSG00000109929.9	SC5D 951 ENSG00000109929.9 OK	log(dose +	0.01) 0.0	30667673	9642778 0	0.0260362	875416684 1.17788198164571 0.239083800052712 0.	0	414890265673086 count 0.33269	6359310786
ENSG00000109944.10	C11orf63 397 ENSG00000109944	.10 OK (Inte	rcept) -2	0.828156	9348855 0	0.115882	81375148 -24.4055089538361 1.2710165828057e-106		0 count 9.9473628056752e-106
ENSG00000109944.10	C11orf63 397 ENSG00000109944	.10 OK log(d	ose + 0.0	1) -0.03	524495139	24639 0.	0417622514955633 -0.843942798347647 0.398874330	1	69612 -0.043379653615213 coun	t 0.505091660328119
ENSG00000109956.12	B3GAT1 820 ENSG00000109956.1	2 OK (Interc	ept) -2.1	49718541	94252 0.0	87732887	9040298 -24.5029953225075 2.62096471702571e-107		0 count 2.15847632092625e-106
ENSG00000109956.12	B3GAT1 820 ENSG00000109956.1	2 OK log(dos	e + 0.01)	-0.017	922776640	7 0.0318	918135535849 -0.53594561611717 0.59209826755982	3	-0.022694467519953 count 0.6	86309965224698
ENSG00000109971.13	HSPA8 5129 ENSG00000109971.1	3 OK (Interc	ept) 0.48	86917389	29174 0.0	28174919	6421747 17.3449204163002 3.87954703198081e-60 0		count 1.06659536605544e-59
ENSG00000109971.13	HSPA8 5129 ENSG00000109971.1	3 OK log(dos	e + 0.01)	-0.0397	604963918	71 0.010	1302733623979 -3.92491840738042 9.1830910709965	2	e-05 -0.0570055381555603 coun	t 0.000185491493656196
ENSG00000110013.12	SIAE 942 ENSG00000110013.12	OK (Intercep	t) -1.943	11128119	602 0.072	96559401	93793 -26.6305141116228 1.81365543587399e-122 0		count 5.98123896607961e-121
ENSG00000110013.12	SIAE 942 ENSG00000110013.12	OK log(dose	+ 0.01) 0	0.0588984	369947097	0.02711	27255958885 2.17235396664219 0.0300297374595413		0.0795781062027169 count 0.05	15272834108318
ENSG00000110031.12	LPXN 398 ENSG00000110031.12	OK (Intercep	t) -2.842	95749871	479 0.126	37855391	9931 -22.4955691494617 2.21518745646312e-93 0 c	o	unt 9.1060962871465e-93
ENSG00000110031.12	LPXN 398 ENSG00000110031.12	OK log(dose	+ 0.01) -	0.083676	303280336	6 0.0442	787763861874 -1.8897609669819 0.059037598474886	4	-0.1023882589948 count 0.096	5356430259156
ENSG00000110046.12	ATG2A 837 ENSG00000110046.12	OK (Interce	pt) -2.02	91580140	7696 0.08	81651926	379304 -23.0154095211944 6.02862889457483e-97 0		count 2.79751887123119e-96
ENSG00000110046.12	ATG2A 837 ENSG00000110046.12	OK log(dose	+ 0.01)	0.016443	359213271	4 0.0324	573699986712 0.506614036009219 0.61252135820212	9	0.0220583489589258 count 0.7	4890591867333
ENSG00000110047.17	EHD1 3589 ENSG00000110047.17	OK (Interce	pt) -0.22	72916450	08157 0.0	36905802	9260696 -6.15869665438447 1.00753751848946e-09	0	count 2.16686864858399e-09
ENSG00000110047.17	EHD1 3589 ENSG00000110047.17	OK log(dose	+ 0.01)	-0.02011	107326225	37 0.013	3974676189751 -1.50111004812357 0.1335976029509	5	4 -0.0286508805581074 count 0	0.20144
ENSG00000110048.11	OSBP 2448 ENSG00000110048.11	OK (Interce	pt) -0.71	37566093	9372 0.04	11022748	740741 -17.3653796920115 2.92284839490213e-60 0		count 8.04077062205614e-60
ENSG00000110048.11	OSBP 2448 ENSG00000110048.11	OK log(dose	+ 0.01)	0.01538	163591445	3 0.0151	264522818468 1.01677269097018 0.309472322765976		0.0217482604390349 count 0.41	2140419870422
ENSG00000110057.7	UNC93B1 511 ENSG00000110057.7	OK (Interce	pt) -2.52	2556922	8206 0.10	96000894	14407 -22.9950149287996 8.33046914898949e-97 0	c	ount 3.84367074219494e-96
ENSG00000110057.7	UNC93B1 511 ENSG00000110057.7	OK log(dose	+ 0.01)	-0.05781	549001397	67 0.039	0162380918845 -1.48183148456854 0.1386550973577	4	-0.0739466029501287 count 0.	208034897015402
ENSG00000110060.8	PUS3 398 ENSG00000110060.8 OK	(Intercept)	-2.90472	40032991	4 0.13565	58539030	48 -21.4124486317791 4.65844143379893e-86 0 cou	n	t 1.62748166109331e-85
ENSG00000110060.8	PUS3 398 ENSG00000110060.8 OK	log(dose +	0.01) 0.0	51122660	6770183 0	0.0503511	37773421 1.0153228494472 0.310162406873981 0.06	2	6094745410471 count 0.4128220	46221133
ENSG00000110063.8	DCPS 374 ENSG00000110063.8 OK	(Intercept)	-3.16987	35741081	5 0.13889	8963341	83 -22.8227598623971 1.27371047837983e-95 0 cou	n	t 5.6335512129997e-95
ENSG00000110063.8	DCPS 374 ENSG00000110063.8 OK	log(dose +	0.01) 0.0	48032364	6455379 0	0.0515252	219725983 0.93221072722563 0.351420448893855 0.	0	562280924173539 count 0.45662	3874193627
ENSG00000110066.14	KMT5B 2677 ENSG00000110066.1	4 OK (Interc	ept) -0.8	4908633	604004 0.	4872082	30459006 -16.5208340763391 2.95206510163053e-55		0 count 7.88057071748206e-55
ENSG00000110066.14	KMT5B 2677 ENSG00000110066.1	4 OK log(dos	e + 0.01)	-0.031	374848859	396 0.01	75953069578081 -1.76396382060083 0.077999679782	8	135 -0.0437830679511905 count	0.124683
ENSG00000110074.10	FOXRED1 864 ENSG00000110074.	10 OK (Inter	cept) -2.	26781604	689746 0.	8843857	72983322 -25.6428372795661 2.18781918454483e-11	5	0 count 3.74873744156203e-11	4
ENSG00000110074.10	FOXRED1 864 ENSG00000110074.	10 OK log(do	se + 0.01	) -0.036	868328061	7746 0.0	318456780047699 -1.15771842120153 0.24721585090	7	947 -0.0484254476459413 count	0.341763
ENSG00000110075.14	PPP6R3 4436 ENSG00000110075.	14 OK (Inter	cept) -0.	2398892	16674749	0.030447	8775888813 -0.787868435080513 0.430933661246561		0 count 0.537421568083444
ENSG00000110075.14	PPP6R3 4436 ENSG00000110075.	14 OK log(do	se + 0.01	) -0.047	768053765	4784 0.0	109006603849494 -4.38212475928818 1.28101518192	7	06e-05 -0.0681992322423356 co	unt 2.63841896668912e-05
ENSG00000110080.18	ST3GAL4 703 ENSG00000110080.	18 OK (Inter	cept) -2.	30532576	424325 0.	8593399	28473371 -26.8267037043035 6.98201151002777e-12	4	0 count 2.49823673278739e-12	2
ENSG00000110080.18	ST3GAL4 703 ENSG00000110080.	18 OK log(do	se + 0.01	) 0.0630	904775238	744 0.03	19472060705865 1.97483552660216 0.0485222230871	4	41 0.0829588815531189 count 0	0.0805503
ENSG00000110090.12	CPT1A 1981 ENSG00000110090.1	2 OK (Interc	ept) -1.0	62756572	86244 0.0	52102573	3419084 -20.3973912360989 2.4412047443197e-79 0		count 7.81428175575395e-79
ENSG00000110090.12	CPT1A 1981 ENSG00000110090.1	2 OK log(dos	e + 0.01)	8.66319	320987087	e-05 0.0	190736917300931 0.00454195932935348 0.996376829	5	0093 0.000121467918426064 cou	nt 0.99765248342073
ENSG00000110092.3	CCND1 6130 ENSG00000110092.3	OK (Intercep	t) 1.7817	53494571	17 0.0247	22835339	4423 72.0691405378008 0 0 count 0
ENSG00000110092.3	CCND1 6130 ENSG00000110092.3	OK log(dose	+ 0.01) 0	0.0641863	849530091	0.00919	213122087767 6.98275333659571 4.84836902171029e	-	12 0.0924506350688297 count 1	5.56785e-13
ENSG00000110104.11	CCDC86 922 ENSG00000110104.1	1 OK (Interc	ept) -2.1	74621266	88753 0.0	90241021	5779126 -24.0979238583863 1.82725509874885e-104		0 count 1.2457419723662e-103
ENSG00000110104.11	CCDC86 922 ENSG00000110104.1	1 OK log(dos	e + 0.01)	-0.0776	801315736	064 0.03	17393213129122 -2.44744148142842 0.014534033528	9	917 -0.102674780546965 count	0.026
ENSG00000110107.8	PRPF19 1382 ENSG00000110107.8	OK (Interce	pt) -1.68	69937370	3374 0.06	77683694	073991 -24.8935270508301 4.60270154444403e-110	0	count 4.8063880982468e-109
ENSG00000110107.8	PRPF19 1382 ENSG00000110107.8	OK log(dose	+ 0.01)	-0.03792	369391734	88 0.024	3893329231 -1.5549295274669 0.120233989157808 -	0	.0518566122308387 count 0.183	297402852804
ENSG00000110108.9	TMEM109 3253 ENSG00000110108.	9 OK (Interc	ept) -0.4	65931266	398861 0.	3742583	88277796 -12.4494542004232 1.69995623950416e-33		0 count 4.09117944089044e-33
ENSG00000110108.9	TMEM109 3253 ENSG00000110108.	9 OK log(dos	e + 0.01)	-0.0194	569904108	76 0.013	5903038603387 -1.43168177921749 0.1525026695498	1	3 -0.0276259740198124 count 0	0.225963
ENSG00000110171.19	TRIM3 724 ENSG00000110171.19	OK (Interce	pt) -2.35	19118967	3097 0.09	47119998	265496 -24.8322483005124 1.24813450354222e-109	0	count 1.24859065137357e-108
ENSG00000110171.19	TRIM3 724 ENSG00000110171.19	OK log(dose	+ 0.01)	0.002411	927830588	13 0.034	7021369042954 0.0695037264488916 0.944600573885	0	78 0.00314922851225621 count	0.962619
ENSG00000110172.11	CHORDC1 1733 ENSG00000110172	.11 OK (Inte	rcept) -1	0.385057	255556 0.	5608361	04424201 -24.6962938838898 1.13843180564614e-10	8	0 count 1.04481893042914e-10	7
ENSG00000110172.11	CHORDC1 1733 ENSG00000110172	.11 OK log(d	ose + 0.0	1) -0.06	963634603	83688 0.	0198247913898401 -3.51258909458469 0.0004607273	4	416544 -0.0964725788985122 co	unt 0.000910560233080759
ENSG00000110200.8	ANAPC15 1078 ENSG00000110200.	8 OK (Interc	ept) -1.8	98095546	54167 0.0	80300916	5264334 -23.6372837153964 2.9916370477071e-101	0	count 1.68365119688229e-100
ENSG00000110200.8	ANAPC15 1078 ENSG00000110200.	8 OK log(dos	e + 0.01)	-0.0244	873588126	916 0.02	90918912626427 -0.841724540753256 0.40011460858	3	289 -0.0330922360404246 count	0.506369
ENSG00000110218.8	PANX1 552 ENSG00000110218.8 O	K (Intercept	) -2.5677	9175440	65 0.0996	5262151	0204 -25.7788506348944 2.33890857642602e-116 0	c	ount 4.39634506494223e-115
ENSG00000110218.8	PANX1 552 ENSG00000110218.8 O	K log(dose +	0.01) -0	0.0166644	461042299	0.03621	43884829855 -0.460160913998569 0.64548644639248	3	-0.0212485652135087 count 0.	734049761274543
ENSG00000110237.3	ARHGEF17 1695 ENSG00000110237	.3 OK (Inter	cept) -1.	40025811	827528 0.	5873303	13635184 -23.8410667007567 1.13926421729858e-10	2	0 count 6.97736755221144e-10	2
ENSG00000110237.3	ARHGEF17 1695 ENSG00000110237	.3 OK log(do	se + 0.01	) -0.008	769256600	03359 0.	0214260789691351 -0.409279579929951 0.682409603	1	28501 -0.0121561128764454 cou	nt 0.765051576822861
ENSG00000110274.15	CEP164 1133 ENSG00000110274.	15 OK (Inter	cept) -1.	90297295	50369 0.0	73160746	8746906 -26.0108464761343 5.12392856902402e-118		0 count 1.14962897340664e-116
ENSG00000110274.15	CEP164 1133 ENSG00000110274.	15 OK log(do	se + 0.01	) 0.0104	907470064	247 0.02	68819641255251 0.390252250819109 0.696421246813	9	2 0.0141884718608019 count 0.	776923555083357
ENSG00000110315.6	RNF141 725 ENSG00000110315.6	OK (Intercep	t) -2.318	20468263	423 0.095	9117281	57949 -24.378757922409 1.95955270789869e-106 0	c	ount 1.51199031703895e-105
ENSG00000110315.6	RNF141 725 ENSG00000110315.6	OK log(dose	+ 0.01) -	0.036614	299243818	4 0.0342	456561675429 -1.06916623424259 0.28521586559498	7	-0.0478707698463754 count 0.	38548679328472
ENSG00000110318.13	CEP126 645 ENSG00000110318.1	3 OK (Interc	ept) -2.1	71781319	22947 0.0	90584790	8385199 -23.9751209792047 1.32041155136502e-103		0 count 8.55961283356756e-103
ENSG00000110318.13	CEP126 645 ENSG00000110318.1	3 OK log(dos	e + 0.01)	0.06293	475510194	43 0.033	6756417548073 1.86885095049332 0.06189390432191	3	2 0.0836800979929774 count 0.	100897246842943
ENSG00000110321.16	EIF4G2 6622 ENSG00000110321.	16 OK (Inter	cept) 1.3	40183177	69298 0.0	17973388	6152969 74.5648584347847 0 0 count 0
ENSG00000110321.16	EIF4G2 6622 ENSG00000110321.	16 OK log(do	se + 0.01	) -0.023	115002625	1172 0.0	065156822033872 -3.54759515635996 0.00040419622	2	656301 -0.0332598120915944 co	unt 0.000800351648768214
ENSG00000110328.5	GALNT18 697 ENSG00000110328.5	OK (Interce	pt) -2.10	90168350	0846 0.08	33086071	443978 -25.3157135534979 4.67159740057294e-113	0	count 6.37772069063256e-112
ENSG00000110328.5	GALNT18 697 ENSG00000110328.5	OK log(dose	+ 0.01)	0.031609	61358535	1 0.0307	990551792773 1.02629970869375 0.304963011335238		0.0421808560886441 count 0.40	7214048033151
ENSG00000110330.8	BIRC2 1473 ENSG00000110330.8	OK (Intercep	t) -1.546	50090914	187 0.061	95554390	60763 -24.9614612614223 1.5217082798986e-110 0	c	ount 1.66362296121915e-109
ENSG00000110330.8	BIRC2 1473 ENSG00000110330.8	OK log(dose	+ 0.01) -	0.018308	61714705	8 0.0225	093019602752 -0.81335537401454 0.41618024626321	2	-0.0252180555958616 count 0.	522713795966264
ENSG00000110344.9	UBE4A 2593 ENSG00000110344.9	OK (Intercep	t) -0.840	85079693	2303 0.04	12267755	365544 -20.3957449009503 2.50253847859896e-79 0		count 8.00943987201988e-79
ENSG00000110344.9	UBE4A 2593 ENSG00000110344.9	OK log(dose	+ 0.01) 0	0.0293463	315694493	0.01523	27879353872 1.92652400164221 0.0542815928086981		0.0413921423217488 count 0.08	93459350063794
ENSG00000110367.11	DDX6 3900 ENSG00000110367.11	OK (Interce	pt) -0.07	33949241	279668 0.	3178197	60470457 -2.30932538679543 0.0210994771444001 0		count 0.0370429207494647
ENSG00000110367.11	DDX6 3900 ENSG00000110367.11	OK log(dose	+ 0.01)	0.008527	309300491	81 0.011	6701069673626 0.730696755765806 0.4651110660909	5	1 0.0121718754517383 count 0.	571144310280413
ENSG00000110395.6	CBL 3392 ENSG00000110395.6 OK	(Intercept)	-0.44757	37341945	97 0.0376	26621888	2324 -11.8951346608815 7.04382784455354e-31 0 c	o	unt 1.67530946171428e-30
ENSG00000110395.6	CBL 3392 ENSG00000110395.6 OK	log(dose +	0.01) -0.	2421899	54783137	0.013633	2792615336 -1.77646148176894 0.0759173602048378		-0.0343959274028136 count 0.1	21701197200991
ENSG00000110400.10	NECTIN1 356 ENSG00000110400.	10 OK (Inter	cept) -2.	77705524	321389 0.	12020196	8741629 -23.1032425865096 1.49559295603155e-97	0	count 7.12276958485839e-97
ENSG00000110400.10	NECTIN1 356 ENSG00000110400.	10 OK log(do	se + 0.01	) -0.007	554805899	8415 0.0	438720055400427 -0.172201060946396 0.8633093210	4	513 -0.00938521369010157 coun	t 0.905833613428187
ENSG00000110422.11	HIPK3 3267 ENSG00000110422.1	1 OK (Interc	ept) -0.4	93534174	961347 0.	3633261	46209145 -13.5837781043495 3.97644489123789e-39		0 count 9.82025377560926e-39
ENSG00000110422.11	HIPK3 3267 ENSG00000110422.1	1 OK log(dos	e + 0.01)	-0.0071	650692804	6719 0.0	132629582497284 -0.540231609385779 0.5891403945	0	6928 -0.0101698203322339 coun	t 0.68382255692318
ENSG00000110427.14	KIAA1549L 1613 ENSG000001104	27.14 OK (In	tercept)	-1.53251	482519585	0.06593	63463092359 -23.2423376631833 1.63810810362439e	-	98 0 count 8.13592453009002e-	98
ENSG00000110427.14	KIAA1549L 1613 ENSG000001104	27.14 OK log	(dose + 0	.01) -0.	54690045	6889547	0.0235146967776921 -2.32578145514672 0.02020088	3	2096313 -0.0753169547006861 c	ount 0.0355451137424272
ENSG00000110429.13	FBXO3 1685 ENSG00000110429.1	3 OK (Interc	ept) -1.2	94232859	06695 0.0	58628868	824747 -22.0750098886551 1.60813686566637e-90 0		count 6.12115089246692e-90
ENSG00000110429.13	FBXO3 1685 ENSG00000110429.1	3 OK log(dos	e + 0.01)	-0.0072	378378716	6726 0.0	214014558402911 -0.338193715683635 0.7352780414	6	3887 -0.010073170700966 count	0.809101
ENSG00000110435.11	PDHX 2033 ENSG00000110435.11	OK (Interce	pt) -1.12	80937988	018 0.049	28749940	20927 -22.8880306870244 4.53598924302194e-96 0	c	ount 2.03668428221641e-95
ENSG00000110435.11	PDHX 2033 ENSG00000110435.11	OK log(dose	+ 0.01)	-0.01297	117927011	05 0.017	9485907017026 -0.72268511136532 0.4700181647297	3	-0.0181490415577322 count 0.	576027410524492
ENSG00000110442.11	COMMD9 1623 ENSG00000110442.	11 OK (Inter	cept) -1.	33266644	136769 0.	5678528	68042293 -23.4685165184097 4.44730561600218e-10	0	0 count 2.35804112298343e-99
ENSG00000110442.11	COMMD9 1623 ENSG00000110442.	11 OK log(do	se + 0.01	) 0.0339	314779732	275 0.02	10051676809793 1.61538715084638 0.1064971802123	4	0.047193619705688 count 0.16	4874062878717
ENSG00000110446.10	SLC15A3 400 ENSG00000110446.	10 OK (Inter	cept) -2.	77349907	823162 0.	11586028	698495 -23.9383066485231 2.38731478347629e-103	0	count 1.52279111938724e-102
ENSG00000110446.10	SLC15A3 400 ENSG00000110446.	10 OK log(do	se + 0.01	) 0.1017	711016040	48 0.043	1095137382735 2.360757354442 0.018401368608831	0	.127424443328261 count 0.0325	487213082537
ENSG00000110455.13	ACCS 421 ENSG00000110455.13	OK (Intercep	t) -2.961	45901484	381 0.137	57636354	2568 -21.5259288629729 8.09290589112832e-87 0 c	o	unt 2.86390519075514e-86
ENSG00000110455.13	ACCS 421 ENSG00000110455.13	OK log(dose	+ 0.01) 0	0.0411809	518163348	0.05097	14292855848 0.807922249650965 0.419299992681085		0.049953720013045 count 0.525	847960582464
ENSG00000110497.14	AMBRA1 3588 ENSG00000110497.	14 OK (Inter	cept) -0.	32097693	3363312 0	0.0379176	241898298 -8.4651119425727 7.58529628920537e-17		0 count 1.69371691792617e-16
ENSG00000110497.14	AMBRA1 3588 ENSG00000110497.	14 OK log(do	se + 0.01	) -0.006	704942020	19711 0.	0138441023828693 -0.484317569660117 0.628251387	2	24613 -0.00954122145733344 co	unt 0.718779983147575
ENSG00000110514.19	MADD 1126 ENSG00000110514.19	OK (Interce	pt) -1.94	96000225	4358 0.08	34186600	718805 -23.3712699396471 2.09980263883241e-99 0		count 1.08064578578501e-98
ENSG00000110514.19	MADD 1126 ENSG00000110514.19	OK log(dose	+ 0.01)	-0.00572	344108374	667 0.03	0469100206196 -0.187844112396295 0.851031510092	5	02 -0.0077136731127021 count	0.897207
ENSG00000110536.13	PTPMT1 1401 ENSG00000110536.	13 OK (Inter	cept) -1.	65344952	988114 0.	6505243	97881231 -25.4171793597051 8.86810747592493e-11	4	0 count 1.30770247480003e-11	2
ENSG00000110536.13	PTPMT1 1401 ENSG00000110536.	13 OK log(do	se + 0.01	) -0.004	54751237	47965 0.	0237764564270575 -0.170536398050693 0.864617872	7	15464 -0.00555873739085308 co	unt 0.906858998789311
ENSG00000110583.12	NAA40 947 ENSG00000110583.12	OK (Interce	pt) -2.03	73252343	9804 0.08	8769734	702619 -25.1904237631636 3.62567235582547e-112	0	count 4.5316765552435e-111
ENSG00000110583.12	NAA40 947 ENSG00000110583.12	OK log(dose	+ 0.01)	0.007829	163196891	53 0.029	6903068528217 0.26369424996857 0.79206208056148	5	0.0104933878666827 count 0.8	52648482948353
ENSG00000110619.17	CARS 3106 ENSG00000110619.17	OK (Interce	pt) -0.41	24093770	99912 0.0	39258415	0416795 -10.5049930482947 9.98321917077632e-25	0	count 2.3101821135122e-24
ENSG00000110619.17	CARS 3106 ENSG00000110619.17	OK log(dose	+ 0.01)	0.01412	566256422	6 0.0144	420297900404 0.977741111305597 0.32840501951708	7	0.0200706437545279 count 0.4	32436146565555
ENSG00000110628.13	SLC22A18 1187 ENSG0000011062	8.13 OK (Int	ercept) -	1.66982	50271556	0.067327	0184361003 -24.8015661691653 2.05620091354693e-	1	09 0 count 2.02013952830612e-	108
ENSG00000110628.13	SLC22A18 1187 ENSG0000011062	8.13 OK log(	dose + 0.	01) 0.04	659251464	503 0.02	49703466164751 1.86591381211701 0.0623041416516	9	99 0.0639026814757592 count 0	0.101506
ENSG00000110651.11	CD81 6926 ENSG00000110651.11	OK (Interce	pt) 2.082	9892774	564 0.014	70312792	01427 141.609250701902 0 0 count 0
ENSG00000110651.11	CD81 6926 ENSG00000110651.11	OK log(dose	+ 0.01)	0.019543	124059329	5 0.0054	1793767867921 3.60711496114768 0.00032271204815	8	099 0.0281600024003965 count	0.000641091
ENSG00000110660.14	SLC35F2 588 ENSG00000110660.	14 OK (Inter	cept) -2.	57276715	273505 0.	10986188	3527115 -23.4181962855212 9.93173501460804e-100		0 count 5.19305476002595e-99
ENSG00000110660.14	SLC35F2 588 ENSG00000110660.	14 OK log(do	se + 0.01	) -0.006	675642713	32598 0.	0401122971305132 -0.166423844827572 0.867852239	0	50177 -0.00851194836041616 co	unt 0.908858361105728
ENSG00000110696.9	C11orf58 4143 ENSG00000110696	.9 OK (Inter	cept) -0.	21518773	3949797 0	0.0335014	750139094 -6.42323162966567 1.93816505211621e-1	0	0 count 4.18683420254915e-10
ENSG00000110696.9	C11orf58 4143 ENSG00000110696	.9 OK log(do	se + 0.01	) 0.0008	147292595	70469 0.	0122675472105854 0.0664133787777446 0.947060094	5	25574 0.00116101405243642 cou	nt 0.964322605315773
ENSG00000110697.12	PITPNM1 1108 ENSG00000110697	.12 OK (Inte	rcept) -1	0.68648	182674 0.	6693719	83613883 -25.1949657223811 3.36627689633351e-11	2	0 count 4.22918711852617e-11	1
ENSG00000110697.12	PITPNM1 1108 ENSG00000110697	.12 OK log(d	ose + 0.0	1) 0.065	197787974	0503 0.0	248902709322294 2.6194085292028 0.0089224687367	2	053 0.0893873001413156 count	0.0163228
ENSG00000110700.6	RPS13 3832 ENSG00000110700.6	OK (Intercep	t) -0.125	80512177	1409 0.03	61933657	971744 -3.47591662174813 0.000527815175944321 0		count 0.00104061373213548
ENSG00000110700.6	RPS13 3832 ENSG00000110700.6	OK log(dose	+ 0.01) -	0.010545	149695417	5 0.0131	937587235578 -0.799252882848985 0.4243064336948	2	2 -0.0150419477133345 count 0	0.530698
ENSG00000110711.9	AIP 1292 ENSG00000110711.9 OK	(Intercept)	-1.76369	46292620	3 0.06992	38415038	398 -25.223079729754 2.12598172209892e-112 0 co	u	nt 2.71931937795106e-111
ENSG00000110711.9	AIP 1292 ENSG00000110711.9 OK	log(dose +	0.01) -0.	3630389	99860543	0.025186	0178399749 -1.44143072623546 0.149731307675831	-	0.0494382760220344 count 0.22	2277552402234
ENSG00000110713.15	NUP98 4205 ENSG00000110713.1	5 OK (Interc	ept) -0.0	35295545	4966628 0	0.0319484	257206821 -1.10476634452176 0.269488568588414 0		count 0.367588182069832
ENSG00000110713.15	NUP98 4205 ENSG00000110713.1	5 OK log(dos	e + 0.01)	-0.0256	892465919	675 0.01	15678977713518 -2.22073596255213 0.026560278795	0	892 -0.0366768812826778 count	0.0459486
ENSG00000110717.12	NDUFS8 3301 ENSG00000110717.	12 OK (Inter	cept) -0.	44269894	999628 0.	3608710	79457947 -12.267509789403 1.25755735531742e-32	0	count 3.01225016043982e-32
ENSG00000110717.12	NDUFS8 3301 ENSG00000110717.	12 OK log(do	se + 0.01	) -0.001	578947928	66227 0.	0132023564071148 -0.11959591757509 0.9048238383	2	1079 -0.00224299154750037 cou	nt 0.934885699925211
ENSG00000110719.9	TCIRG1 1789 ENSG00000110719.9	OK (Interce	pt) -1.25	12234290	5005 0.05	52262076	862615 -22.6563344011998 1.76268929924035e-94 0		count 7.5139907095124e-94
ENSG00000110719.9	TCIRG1 1789 ENSG00000110719.9	OK log(dose	+ 0.01)	0.031396	357472339	9 0.0204	159690205778 1.53783332256699 0.124360449322548		0.0437888925550899 count 0.18	9009239260491
ENSG00000110721.11	CHKA 1537 ENSG00000110721.11	OK (Interce	pt) -1.49	17473868	4072 0.06	67096468	800776 -22.3617940823822 1.81035173192075e-92 0		count 7.25930822662527e-92
ENSG00000110721.11	CHKA 1537 ENSG00000110721.11	OK log(dose	+ 0.01)	-0.06076	728244890	5 0.0237	069051819407 -2.56327352653336 0.01049349267198	4	5 -0.0838271742109775 count 0	0.019052
ENSG00000110723.11	EXPH5 538 ENSG00000110723.11	OK (Interce	pt) -2.46	80104937	8693 0.10	26999896	40609 -24.0312633177817 5.34834750976943e-104 0		count 3.53297477432673e-103
ENSG00000110723.11	EXPH5 538 ENSG00000110723.11	OK log(dose	+ 0.01)	0.043743	93436228	2 0.0380	692605311016 1.14903974561027 0.250775037120653		0.0565765138110555 count 0.34	6072079837917
ENSG00000110756.17	HPS5 2096 ENSG00000110756.17	OK (Interce	pt) -0.90	73433337	4496 0.05	10789119	484633 -17.7635603252559 1.13716645439604e-62 0		count 3.17826050011034e-62
ENSG00000110756.17	HPS5 2096 ENSG00000110756.17	OK log(dose	+ 0.01)	0.049164	490716669	5 0.0189	527471184234 2.59405617610326 0.009603902138383	4	1 0.069254923072347 count 0.0	175007280541167
ENSG00000110768.11	GTF2H1 3128 ENSG00000110768.	11 OK (Inter	cept) -0.	50105382	1136034 0	0.038018	399543064 -13.1793701552801 4.449032419132e-37	0	count 1.0881817481755e-36
ENSG00000110768.11	GTF2H1 3128 ENSG00000110768.	11 OK log(do	se + 0.01	) 0.0015	811945524	5756 0.0	139253649911282 0.113547799534514 0.90961579965	7	819 0.00224417165967628 count	0.938414
ENSG00000110801.13	PSMD9 816 ENSG00000110801.13	OK (Interce	pt) -2.12	18506897	0335 0.07	98054896	529688 -26.5877785968125 3.68432521308457e-122	0	count 1.17780078125731e-120
ENSG00000110801.13	PSMD9 816 ENSG00000110801.13	OK log(dose	+ 0.01)	-0.05146	816923406	81 0.028	5126704462658 -1.80509816963878 0.0713169791135	9	-0.0683948878669421 count 0.	114839268227766
ENSG00000110811.19	P3H3 661 ENSG00000110811.19	OK (Intercep	t) -2.349	20885445	733 0.089	46162733	65498 -26.2594022084992 8.46099994260679e-120 0		count 2.27895420348344e-118
ENSG00000110811.19	P3H3 661 ENSG00000110811.19	OK log(dose	+ 0.01) -	0.010164	654992810	9 0.0326	171693273411 -0.311635105143549 0.7553735152291	4	3 -0.0132673524529572 count 0	0.824338
ENSG00000110841.13	PPFIBP1 4244 ENSG00000110841	.13 OK (Inte	rcept) 0.	4831270	62307587	0.03083	0942211833 1.56706320402885 0.117371016535299 0		count 0.17969590436202
ENSG00000110841.13	PPFIBP1 4244 ENSG00000110841	.13 OK log(d	ose + 0.0	1) 0.017	84738247	6988 0.0	113521146842416 1.50498287965809 0.132599070152	2	98 0.0244173857852147 count 0	0.200114
ENSG00000110844.13	PRPF40B 1508 ENSG00000110844	.13 OK (Inte	rcept) -1	0.477518	0856125 0	0.0601696	311475951 -24.5558727946482 1.11217653704503e-1	0	7 0 count 9.48012526594475e-1	7
ENSG00000110844.13	PRPF40B 1508 ENSG00000110844	.13 OK log(d	ose + 0.0	1) -0.00	696114424	638957 0	.0219663445284562 -0.316900440005927 0.75137582	8	860805 -0.00961979309701026 c	ount 0.820998348405464
ENSG00000110851.11	PRDM4 1498 ENSG00000110851.1	1 OK (Interc	ept) -1.5	11124133	71856 0.0	69170662	8094072 -21.8463156538244 5.66037608325349e-89	0	count 2.0825086604685e-88
ENSG00000110851.11	PRDM4 1498 ENSG00000110851.1	1 OK log(dos	e + 0.01)	-0.0155	857243257	362 0.02	51609182006227 -0.619441794669895 0.53574626667	9	718 -0.0215033220257898 count	0.636006
ENSG00000110852.4	CLEC2B 494 ENSG00000110852.4	OK (Intercep	t) -2.488	55522029	958 0.103	13154850	6625 -24.1299122948758 1.09100131319884e-104 0	c	ount 7.54603498307903e-104
ENSG00000110852.4	CLEC2B 494 ENSG00000110852.4	OK log(dose	+ 0.01) -	0.050999	843969683	5 0.0368	561901644895 -1.38375246443191 0.16669886509657	7	-0.0654858120098401 count 0.	243992497017903
ENSG00000110871.14	COQ5 898 ENSG00000110871.14	OK (Intercep	t) -2.006	29848360	93 0.0819	94830044	2558 -24.4685973801814 4.57620583535818e-107 0	c	ount 3.6923270222061e-106
ENSG00000110871.14	COQ5 898 ENSG00000110871.14	OK log(dose	+ 0.01) 8	0.25332	4723651e-	05 0.030	0165917163512 0.00274958593741361 0.99780662052	4	551 0.000110829574112818 coun	t 0.998459088938695
ENSG00000110880.10	CORO1C 4894 ENSG00000110880.	10 OK (Inter	cept) 0.3	76394426	256497 0.	2584260	3245273 14.5648804295808 2.80504480310794e-44 0		count 7.08557747127208e-44
ENSG00000110880.10	CORO1C 4894 ENSG00000110880.	10 OK log(do	se + 0.01	) 0.0042	861425210	2624 0.0	0947509078012252 0.452358992698835 0.6510944565	7	1121 0.00614153546743016 coun	t 0.739045532344724
ENSG00000110881.11	ASIC1 1156 ENSG00000110881.1	1 OK (Interc	ept) -1.7	51100440	91642 0.0	77977089	0881812 -22.4566018223144 4.08686608470352e-93	0	count 1.66873379680846e-92
ENSG00000110881.11	ASIC1 1156 ENSG00000110881.1	1 OK log(dos	e + 0.01)	-0.0594	133058692	995 0.02	77330630955022 -2.14232757718477 0.032373566516	8	112 -0.0809127695271509 count	0.0552591
ENSG00000110888.17	CAPRIN2 1335 ENSG00000110888	.17 OK (Inte	rcept) -1	0.600006	8544835 0	0.0643125	606458691 -24.8785908908002 5.87007011285442e-1	1	0 0 count 6.05435407897238e-1	9
ENSG00000110888.17	CAPRIN2 1335 ENSG00000110888	.17 OK log(d	ose + 0.0	1) 0.007	786758657	47208 0.	0236090893632067 0.329820372894486 0.7415948842	6	071 0.0107057166456893 count	0.813926
ENSG00000110906.12	KCTD10 1998 ENSG00000110906.	12 OK (Inter	cept) -1.	8953025	385321 0.	5493813	41707552 -19.8319486145416 1.15974961515807e-75		0 count 3.57290335857223e-75
ENSG00000110906.12	KCTD10 1998 ENSG00000110906.	12 OK log(do	se + 0.01	) -0.006	984262221	8757 0.0	200562756442007 -0.348233258545945 0.7277278188	0	1362 -0.0097842680863666 coun	t 0.802515715860736
