## Supplementary File 2 for "Multiplex single-cell chemical genomics reveals the kinase dependence of the response to targeted therapy" (part 2 of 3)

### Sheet: NTC_TMZ_diff_test - NTC_TMZ_dos (continued)
NTC_TMZ_dose_diff_test_related_to_Figure_2
ENSG00000110911.14	SLC11A2 2333 ENSG00000110911	.14 OK (Inte	rcept) -0	0.809667	41081108	0.044565	8220498711 -18.1679032011359 3.77520962266467e-	6	5 0 count 1.07488675487077e-6	4
ENSG00000110911.14	SLC11A2 2333 ENSG00000110911	.14 OK log(d	ose + 0.0	1) 0.009	516923557	25868 0.	0163697645312277 0.581372049616461 0.5611020001	3	3562 0.0134296638256848 count	0.658508
ENSG00000110917.7	MLEC 4934 ENSG00000110917.7 O	K (Intercept	) 0.34276	7846297	29 0.0244	96430757	4282 13.99227454905 3.05612882341302e-41 0 coun	t	7.61702e-41
ENSG00000110917.7	MLEC 4934 ENSG00000110917.7 O	K log(dose +	0.01) 0.	1318354	27873978	0.009008	87366811485 1.46339523375252 0.1436285422698 0.	0	188866526604123 count 0.21446	8313578185
ENSG00000110921.13	MVK 638 ENSG00000110921.13 O	K (Intercept	) -2.3658	3445145	42 0.0906	52425159	0808 -26.0975196305427 1.2264297059276e-118 0 c	o	unt 2.96427789187667e-117
ENSG00000110921.13	MVK 638 ENSG00000110921.13 O	K log(dose +	0.01) -0	0.0605966	877922403	0.03221	87886111237 -1.88078727985816 0.060249693889628	5	-0.0787720774424063 count 0.	0983706976435345
ENSG00000110925.6	CSRNP2 753 ENSG00000110925.6	OK (Intercep	t) -2.207	40253763	963 0.089	53290840	01475 -24.6546501960389 2.23897217866459e-108 0		count 2.00856258780816e-107
ENSG00000110925.6	CSRNP2 753 ENSG00000110925.6	OK log(dose	+ 0.01) 0	0.0005668	686574939	52 0.032	7820904382716 0.0172920228672226 0.986206605271	5	1 0.000749676783383826 count	0.990822
ENSG00000110931.18	CAMKK2 1337 ENSG00000110931.	18 OK (Inter	cept) -1.	57327764	139581 0.	7152079	68549074 -21.9974847957509 5.38665923052402e-90		0 count 2.02605743438707e-89
ENSG00000110931.18	CAMKK2 1337 ENSG00000110931.	18 OK log(do	se + 0.01	) -0.015	717554363	5154 0.0	260142829154293 -0.604189414507873 0.5458351526	7	9659 -0.0216245708000244 coun	t 0.644558788469541
ENSG00000110955.8	ATP5B 5587 ENSG00000110955.8	OK (Intercep	t) 0.6480	12802541	633 0.024	18403098	46021 26.7950699763088 1.18095584072855e-123 0	c	ount 4.18455841428378e-122
ENSG00000110955.8	ATP5B 5587 ENSG00000110955.8	OK log(dose	+ 0.01) 3	0.0555064	4648102e-	05 0.008	85309435419282 0.00345134291382982 0.9972468221	0	8029 4.38522592349996e-05 cou	nt 0.998158465605705
ENSG00000110958.15	PTGES3 5342 ENSG00000110958.	15 OK (Inter	cept) 0.4	60799128	401512 0.	2563783	77490112 17.9734006008086 5.93295010084528e-64	0	count 1.6714234054845e-63
ENSG00000110958.15	PTGES3 5342 ENSG00000110958.	15 OK log(do	se + 0.01	) -0.044	204411962	214 0.00	919638917408286 -4.80671393146239 1.73428666378	2	66e-06 -0.0633648283836591 co	unt 3.61861928189735e-06
ENSG00000110987.8	BCL7A 1128 ENSG00000110987.8	OK (Intercep	t) -1.917	39683767	658 0.073	63889665	68847 -26.0378268106128 3.28369913695327e-118 0		count 7.51373497398147e-117
ENSG00000110987.8	BCL7A 1128 ENSG00000110987.8	OK log(dose	+ 0.01) 0	0.0419328	572170077	0.02728	70409108389 1.53673156990618 0.12463012408669 0	.	0567175213155467 count 0.1893	29202772362
ENSG00000111011.17	RSRC2 2780 ENSG00000111011.1	7 OK (Interc	ept) -0.6	89990952	934196 0.	4256622	72195696 -16.2098216826925 1.88203923828919e-53		0 count 4.96600737920914e-53
ENSG00000111011.17	RSRC2 2780 ENSG00000111011.1	7 OK log(dos	e + 0.01)	-0.0414	605664755	164 0.01	52910100401069 -2.71143412807716 0.006797637603	7	0306 -0.0586216520308438 coun	t 0.0125700614968662
ENSG00000111057.10	KRT18 6461 ENSG00000111057.1	0 OK (Interc	ept) 1.87	55754395	7519 0.02	99777243	838092 62.5656375901626 0 0 count 0
ENSG00000111057.10	KRT18 6461 ENSG00000111057.1	0 OK log(dos	e + 0.01)	-0.0362	951834400	074 0.01	07977894531308 -3.36135313598689 0.000800731433	9	93644 -0.0522812794383817 cou	nt 0.00156669200693288
ENSG00000111077.17	TNS2 1165 ENSG00000111077.17	OK (Interce	pt) -1.91	67555741	4026 0.08	6740256	807975 -23.759265240144 4.23497394406984e-102 0		count 2.50709541571347e-101
ENSG00000111077.17	TNS2 1165 ENSG00000111077.17	OK log(dose	+ 0.01)	-0.03112	852946978	62 0.029	1337550217959 -1.06846952775219 0.2855297306044	1	4 -0.0420080055175017 count 0	0.385816
ENSG00000111110.11	PPM1H 1069 ENSG00000111110.1	1 OK (Interc	ept) -1.4	93089014	38321 0.0	61942450	2387889 -24.1044551616433 1.6446627814476e-104	0	count 1.12616715410067e-103
ENSG00000111110.11	PPM1H 1069 ENSG00000111110.1	1 OK log(dos	e + 0.01)	0.02989	380813039	41 0.022	8902267167619 1.30596382903031 0.19182221987215	2	0.0413159678460231 count 0.2	75987054583468
ENSG00000111142.13	METAP2 3560 ENSG00000111142.	13 OK (Inter	cept) -0.	42372592	1002225 0	0.0374772	025240398 -11.3062313210391 3.36748607491286e-2	8	0 count 7.90197278916007e-28
ENSG00000111142.13	METAP2 3560 ENSG00000111142.	13 OK log(do	se + 0.01	) -0.043	872406856	4032 0.0	134455690077303 -3.26296394233517 0.00113447716	5	78918 -0.0623212667566078 cou	nt 0.00220159349312757
ENSG00000111144.9	LTA4H 2195 ENSG00000111144.9	OK (Intercep	t) -0.920	75252827	8227 0.04	68343030	431392 -19.6597892666433 1.49213264917351e-74 0		count 4.55143066605398e-74
ENSG00000111144.9	LTA4H 2195 ENSG00000111144.9	OK log(dose	+ 0.01) 0	0.026776	428993457	0.01729	31465567884 1.5483615322068 0.121806405116404 0	.	0376956217662872 count 0.1854	87945705078
ENSG00000111145.7	ELK3 3109 ENSG00000111145.7 O	K (Intercept	) -0.5483	77539081	269 0.040	36302431	10256 -13.5861360351899 3.86739708815836e-39 0	c	ount 9.5520258782418e-39
ENSG00000111145.7	ELK3 3109 ENSG00000111145.7 O	K log(dose +	0.01) -0	0.0396427	339696304	0.01451	34105331423 -2.73145542731694 0.006400588636734	8	5 -0.056200329360111 count 0.	0118618898076523
ENSG00000111186.12	WNT5B 1182 ENSG00000111186.1	2 OK (Interc	ept) -1.4	93281254	13008 0.0	71824047	029547 -20.7908258569135 6.31994600540131e-82 0		count 2.08017702730013e-81
ENSG00000111186.12	WNT5B 1182 ENSG00000111186.1	2 OK log(dos	e + 0.01)	0.01361	991915421	1 0.0264	179267057672 0.515555944488166 0.60626223705315	2	0.0188173798978868 count 0.6	99215213172405
ENSG00000111196.9	MAGOHB 782 ENSG00000111196.9	OK (Intercep	t) -2.213	70432644	992 0.091	44504851	53231 -24.2080283447931 3.09361924597031e-105 0		count 2.21530654834068e-104
ENSG00000111196.9	MAGOHB 782 ENSG00000111196.9	OK log(dose	+ 0.01) -	0.027031	910891010	9 0.0330	893029223097 -0.81693805863723 0.41413056456395	3	-0.0356889122110909 count 0.	520676988162223
ENSG00000111203.11	ITFG2 844 ENSG00000111203.11	OK (Interce	pt) -2.11	56159727	8436 0.08	83989617	790919 -23.9325884626481 2.61726298465172e-103	0	count 1.66510240667935e-102
ENSG00000111203.11	ITFG2 844 ENSG00000111203.11	OK log(dose	+ 0.01)	-0.02315	391743718	39 0.032	0456604744585 -0.722528950702651 0.470114096196	6	19 -0.0308179711539865 count	0.57608
ENSG00000111206.12	FOXM1 1775 ENSG00000111206.1	2 OK (Interc	ept) -1.3	8078263	72947 0.0	65214279	7515512 -20.0581570280757 3.97580328544262e-77	0	count 1.24232506199518e-76
ENSG00000111206.12	FOXM1 1775 ENSG00000111206.1	2 OK log(dos	e + 0.01)	-0.1027	638691834	76 0.022	5580169760314 -4.55553647701684 5.7738390595593	6	e-06 -0.142697877678307 count	1.19606e-05
ENSG00000111229.15	ARPC3 4055 ENSG00000111229.1	5 OK (Interc	ept) -0.0	81238575	6851172 0	0.03031	699118732 -2.68025035644323 0.00746030967049678		0 count 0.0137478634321752
ENSG00000111229.15	ARPC3 4055 ENSG00000111229.1	5 OK log(dos	e + 0.01)	-0.0117	301278907	225 0.01	10436071901748 -1.06216453453347 0.288380748498	2	49 -0.0167403573819368 count	0.388914
ENSG00000111231.8	GPN3 1180 ENSG00000111231.8 O	K (Intercept	) -1.5982	20853651	38 0.0686	26222425	4665 -23.2887779214013 7.81985169462392e-99 0 c	o	unt 3.93110910029556e-98
ENSG00000111231.8	GPN3 1180 ENSG00000111231.8 O	K log(dose +	0.01) -0	0.0454285	725859823	0.0246	02466834728 -1.84667142449846 0.065047823899204		-0.0623840590931244 count 0.1	5629755116409
ENSG00000111237.18	VPS29 3389 ENSG00000111237.1	8 OK (Interc	ept) -0.4	2762019	527535 0.	3754212	32754969 -10.7282695912517 1.1279910200128e-25	0	count 2.62383124667944e-25
ENSG00000111237.18	VPS29 3389 ENSG00000111237.1	8 OK log(dos	e + 0.01)	-0.0089	599245617	2828 0.0	136944421844722 -0.654274518160929 0.5130638730	9	0755 -0.0127350722953801 coun	t 0.615552963672
ENSG00000111247.14	RAD51AP1 658 ENSG00000111247	.14 OK (Inte	rcept) -2	0.520589	1028131 0	0.104404	13073435 -24.1425475808997 8.89876026292052e-10	5	0 count 6.1861921345217e-104
ENSG00000111247.14	RAD51AP1 658 ENSG00000111247	.14 OK log(d	ose + 0.0	1) -0.11	794282570	0501 0.0	357289308056886 -3.30104548445436 0.00099239677	5	67284 -0.150317796394382 coun	t 0.00193272008125968
ENSG00000111252.10	SH2B3 1871 ENSG00000111252.1	0 OK (Interc	ept) -1.1	93355869	59597 0.0	55365471	1401479 -21.5541536091185 5.23331319155497e-87	0	count 1.85946928879881e-86
ENSG00000111252.10	SH2B3 1871 ENSG00000111252.1	0 OK log(dos	e + 0.01)	-0.0163	602449374	039 0.02	01324239109332 -0.812631653783093 0.41659501890	9	979 -0.0228432479460284 count	0.523055
ENSG00000111266.8	DUSP16 993 ENSG00000111266.8	OK (Intercep	t) -1.829	51304005	35 0.0767	34675511	9193 -23.8420639410838 1.1211628478232e-102 0 c	o	unt 6.87131935114258e-102
ENSG00000111266.8	DUSP16 993 ENSG00000111266.8	OK log(dose	+ 0.01) 9	0.338385	3284134e-	05 0.028	0910749017869 0.00332432445731983 0.99734814588	2	897 0.000126822651030454 coun	t 0.998174546404273
ENSG00000111269.2	CREBL2 727 ENSG00000111269.2	OK (Intercep	t) -2.260	95067500	641 0.088	65258199	85743 -25.5034949240708 2.15427389999212e-114 0		count 3.35521265021532e-113
ENSG00000111269.2	CREBL2 727 ENSG00000111269.2	OK log(dose	+ 0.01) 0	0.0596032	771653802	0.03294	46270917367 1.80919568460771 0.0706778380331875		0.0786643618095265 count 0.11	3877072860771
ENSG00000111271.14	ACAD10 1397 ENSG00000111271.	14 OK (Inter	cept) -1.	54645840	691244 0.	6155379	37565478 -25.1236895816505 1.07862286223045e-11	1	0 count 1.29422922943136e-11	0
ENSG00000111271.14	ACAD10 1397 ENSG00000111271.	14 OK log(do	se + 0.01	) -0.041	384590905	1539 0.0	221127571580355 -1.87152559083367 0.06152228038	9	0178 -0.0569743999182065 coun	t 0.100313841843538
ENSG00000111276.10	CDKN1B 639 ENSG00000111276.1	0 OK (Interc	ept) -2.5	49780876	46648 0.1	9021822	704038 -23.3878026731251 1.61305641644916e-99 0		count 8.34066337837159e-99
ENSG00000111276.10	CDKN1B 639 ENSG00000111276.1	0 OK log(dos	e + 0.01)	-0.0714	44341870	165 0.03	84958200314783 -1.85486201173604 0.063868004704	9	538 -0.09094476439969 count 0	0.10386
ENSG00000111300.9	NAA25 3266 ENSG00000111300.9	OK (Intercep	t) -0.459	59100483	9472 0.04	801386	392892 -11.4668017737082 6.41573777242206e-29 0		count 1.51164004455023e-28
ENSG00000111300.9	NAA25 3266 ENSG00000111300.9	OK log(dose	+ 0.01) -	0.018506	659420639	3 0.0145	603518339362 -1.27103105966885 0.20397088958167		-0.0262794755243215 count 0.2	90929765430604
ENSG00000111328.6	CDK2AP1 2858 ENSG00000111328.	6 OK (Interc	ept) -0.6	40489584	415641 0.	4197342	82149599 -15.2594060493577 4.50148606721902e-48		0 count 1.15655921506467e-47
ENSG00000111328.6	CDK2AP1 2858 ENSG00000111328.	6 OK log(dos	e + 0.01)	-0.0258	163288170	303 0.01	51967665277781 -1.69880406926307 0.089622645532	7	169 -0.0365426980512525 count	0.141232
ENSG00000111331.12	OAS3 1410 ENSG00000111331.12	OK (Interce	pt) -1.40	83008269	561 0.069	80220303	29169 -20.1755928289539 6.85078887451409e-78 0	c	ount 2.15885127031385e-77
ENSG00000111331.12	OAS3 1410 ENSG00000111331.12	OK log(dose	+ 0.01)	0.053483	654698202	2 0.0259	178653484089 2.06358255123374 0.039278024885905	9	0.0742060583877171 count 0.0	661826861304684
ENSG00000111358.13	GTF2H3 2256 ENSG00000111358.	13 OK (Inter	cept) -1.	2430189	316377 0.	4738286	99420655 -21.6175570288625 1.96376840550788e-87		0 count 7.02886573125393e-87
ENSG00000111358.13	GTF2H3 2256 ENSG00000111358.	13 OK log(do	se + 0.01	) -0.003	999673122	61 0.017	3185325600909 -0.230947576460774 0.817396010746	4	62 -0.00561364698195071 count	0.871745
ENSG00000111361.12	EIF2B1 1279 ENSG00000111361.	12 OK (Inter	cept) -1.	66184307	424942 0.	6700796	26176684 -24.8006805360058 2.08603857402783e-10	9	0 count 2.04568171491542e-10	8
ENSG00000111361.12	EIF2B1 1279 ENSG00000111361.	12 OK log(do	se + 0.01	) 0.0048	56670146	6285 0.0	245727928431497 0.19556861303222 0.844981874224	0	57 0.006586880984483 count 0.	892548023817394
ENSG00000111364.15	DDX55 1116 ENSG00000111364.1	5 OK (Interc	ept) -1.7	63888968	79129 0.0	67770018	2515816 -26.027571104426 3.88886990263175e-118	0	count 8.8430397848214e-117
ENSG00000111364.15	DDX55 1116 ENSG00000111364.1	5 OK log(dos	e + 0.01)	-0.0429	781280955	446 0.02	43253182123135 -1.76680640805715 0.077522011561	0	852 -0.0585154975720594 count	0.124028
ENSG00000111371.15	SLC38A1 5426 ENSG00000111371	.15 OK (Inte	rcept) 0.	64856567	8546005 0	0.0254384	929184699 25.4954442711937 2.45834595347662e-11	4	0 count 3.80713293417475e-11	3
ENSG00000111371.15	SLC38A1 5426 ENSG00000111371	.15 OK log(d	ose + 0.0	1) -0.01	246381162	77798 0.	009265748893416 -1.34514886720449 0.17883849561	8	932 -0.0178873796872987 count	0.259386
ENSG00000111412.5	C12orf49 1383 ENSG00000111412	.5 OK (Inter	cept) -1.	48164930	880099 0.	6340359	65585195 -23.3685372632367 2.19334037471896e-99		0 count 1.12772405554346e-98
ENSG00000111412.5	C12orf49 1383 ENSG00000111412	.5 OK log(do	se + 0.01	) 0.0204	564647432	357 0.02	33698415333407 0.875336048558627 0.381571205167	2	64 0.0282806782035912 count 0	0.487551
ENSG00000111424.10	VDR 400 ENSG00000111424.10 O	K (Intercept	) -2.8011	63185314	01 0.1211	91656741	689 -23.1134985742829 1.27076907734502e-97 0 co	u	nt 6.06391398032278e-97
ENSG00000111424.10	VDR 400 ENSG00000111424.10 O	K log(dose +	0.01) 0.	6232400	34739385	0.04505	9782926271 1.38341065690328 0.166803560783845 0	.	0775389132583098 count 0.2441	13103925993
ENSG00000111445.13	RFC5 1177 ENSG00000111445.13	OK (Interce	pt) -1.89	99170278	0389 0.07	90213700	088852 -24.0430788227319 4.42159086677002e-104	0	count 2.939404881619e-103
ENSG00000111445.13	RFC5 1177 ENSG00000111445.13	OK log(dose	+ 0.01)	-0.03575	124720430	23 0.028	4708995762957 -1.25571189306811 0.2094717975081	4	9 -0.0482913258714735 count 0	0.29747
ENSG00000111450.13	STX2 1741 ENSG00000111450.13	OK (Interce	pt) -1.36	70754463	2911 0.05	72900540	92822 -23.8623521652494 8.09350481972669e-103 0		count 4.99384526746619e-102
ENSG00000111450.13	STX2 1741 ENSG00000111450.13	OK log(dose	+ 0.01)	0.008542	282222036	88 0.021	0366014044482 0.406067598934046 0.6847673767205	6	5 0.0118605011350675 count 0.	766852614064996
ENSG00000111481.9	COPZ1 3333 ENSG00000111481.9	OK (Intercep	t) -0.445	4127309	5524 0.03	58302056	946094 -12.4208405859775 2.3321467515949e-33 0	c	ount 5.61016693028948e-33
ENSG00000111481.9	COPZ1 3333 ENSG00000111481.9	OK log(dose	+ 0.01) -	0.007319	271243630	57 0.013	0787458709972 -0.559630970417543 0.575838566908	9	83 -0.0103966359469232 count	0.671694
ENSG00000111530.12	CAND1 4485 ENSG00000111530.1	2 OK (Interc	ept) 0.03	87886562	603553 0.	2862851	28213157 1.35489595643525 0.175712925458378 0 c	o	unt 0.255359811633101
ENSG00000111530.12	CAND1 4485 ENSG00000111530.1	2 OK log(dos	e + 0.01)	-0.0146	998484840	037 0.01	0417674525903 -1.41104892914953 0.1584967104103	9	1 -0.0210038587505188 count 0	0.233706
ENSG00000111540.15	RAB5B 1560 ENSG00000111540.1	5 OK (Interc	ept) -1.4	13028356	37282 0.0	56545616	5969434 -24.9891758444315 9.68541798173249e-111		0 count 1.07387991374166e-109
ENSG00000111540.15	RAB5B 1560 ENSG00000111540.1	5 OK log(dos	e + 0.01)	0.03	855025947	04 0.020	8964859369406 1.43605725623089 0.15125404287903	9	0.0416091258564329 count 0.2	24309970944413
ENSG00000111554.14	MDM1 628 ENSG00000111554.14	OK (Intercep	t) -2.429	43795155	561 0.099	85105186	79222 -24.3306195188524 4.26879558366491e-106 0		count 3.22449415974799e-105
ENSG00000111554.14	MDM1 628 ENSG00000111554.14	OK log(dose	+ 0.01) -	0.009133	955860379	02 0.036	420651158963 -0.25079056990257 0.80202018011431	4	-0.0118285287000536 count 0.	860660487314674
ENSG00000111581.9	NUP107 2611 ENSG00000111581.9	OK (Interce	pt) -0.83	74413547	46405 0.0	44891589	707052 -18.6547493686741 3.56138702271096e-68 0		count 1.0344508956536e-67
ENSG00000111581.9	NUP107 2611 ENSG00000111581.9	OK log(dose	+ 0.01)	-0.04532	369514648	85 0.016	0930862446775 -2.81634575602169 0.0049391486478	7	327 -0.0638784409607868 count	0.00922137
ENSG00000111596.11	CNOT2 3279 ENSG00000111596.1	1 OK (Interc	ept) -0.4	69901629	392002 0.	3702554	13904096 -12.6912831452538 1.14929039654567e-34		0 count 2.77844569480648e-34
ENSG00000111596.11	CNOT2 3279 ENSG00000111596.1	1 OK log(dos	e + 0.01)	-0.0345	577821113	099 0.01	33481420432778 -2.58895822349399 0.009746409867	8	4083 -0.0490577789288259 coun	t 0.0177500734602444
ENSG00000111602.11	TIMELESS 1387 ENSG0000011160	2.11 OK (Int	ercept) -	1.50442	74632144	0.067412	0188177835 -22.31672886682 3.6696563307539e-92	0	count 1.45814070642077e-91
ENSG00000111602.11	TIMELESS 1387 ENSG0000011160	2.11 OK log(	dose + 0.	01) -0.0	385336066	380065 0	.0242534304234773 -1.58878995528426 0.112378688	3	38103 -0.0531528705121078 cou	nt 0.17282593702
ENSG00000111605.16	CPSF6 2915 ENSG00000111605.1	6 OK (Interc	ept) -0.7	41867915	302032 0.	4216463	77400771 -17.5945520954137 1.20942978797008e-61		0 count 3.35794262672357e-61
ENSG00000111605.16	CPSF6 2915 ENSG00000111605.1	6 OK log(dos	e + 0.01)	-0.029	803053889	259 0.01	52421246412613 -1.90789053844921 0.056650588473	8	372 -0.0410787549813626 count	0.0929391
ENSG00000111615.13	KRR1 2864 ENSG00000111615.13	OK (Interce	pt) -0.50	77857202	45075 0.0	39327747	7992409 -12.9116399656854 9.54391320356039e-36	0	count 2.31982030560068e-35
ENSG00000111615.13	KRR1 2864 ENSG00000111615.13	OK log(dose	+ 0.01)	0.020674	292161183	0.01449	66248771686 1.42614521216893 0.154093874425099	0	.0293441205154201 count 0.228	8893214552
ENSG00000111639.7	MRPL51 1694 ENSG00000111639.7	OK (Interce	pt) -1.42	91808039	773 0.060	45222245	43392 -23.6414931652313 2.79662434405947e-101 0		count 1.57592588487427e-100
ENSG00000111639.7	MRPL51 1694 ENSG00000111639.7	OK log(dose	+ 0.01)	-0.00509	156917852	889 0.02	2086046129645 -0.230533303636214 0.817717793419	9	72 -0.00705045488737059 count	0.871993
ENSG00000111640.14	GAPDH 7025 ENSG00000111640.1	4 OK (Interc	ept) 2.59	41470518	1163 0.01	19807185	647782 216.526833326851 0 0 count 0
ENSG00000111640.14	GAPDH 7025 ENSG00000111640.1	4 OK log(dos	e + 0.01)	-0.0036	734838005	5476 0.0	0437956817212457 -0.838777627423645 0.401765880	7	58816 -0.00529575315146455 co	unt 0.508077457660924
ENSG00000111641.11	NOP2 1134 ENSG00000111641.11	OK (Interce	pt) -1.90	18623439	9931 0.07	93230284	315563 -23.976169110088 1.2983287762659e-103 0	c	ount 8.42394179042094e-103
ENSG00000111641.11	NOP2 1134 ENSG00000111641.11	OK log(dose	+ 0.01)	-0.03099	888182637	94 0.028	6477010083958 -1.08207223390437 0.2794439699640	1	7 -0.0418732048617834 count 0	0.378996
ENSG00000111642.14	CHD4 5475 ENSG00000111642.14	OK (Interce	pt) 0.522	6897404	9917 0.02	55704675	993941 20.4168723947108 1.81992588760455e-79 0	c	ount 5.83153893572789e-79
ENSG00000111642.14	CHD4 5475 ENSG00000111642.14	OK log(dose	+ 0.01)	-0.01387	9401276	2 0.0093	0821602928398 -1.49009154591236 0.1364703786862	5	8 -0.0198914791180051 count 0	0.205291
ENSG00000111647.12	UHRF1BP1L 2548 ENSG000001116	47.12 OK (In	tercept)	-0.77585	729283264	3 0.0457	316196003482 -16.965445344226 7.14816327815808e	-	58 0 count 1.93869803647641e-	57
ENSG00000111647.12	UHRF1BP1L 2548 ENSG000001116	47.12 OK log	(dose + 0	.01) -0.	22648050	9117508	0.0165820018822374 -1.36582127252147 0.17225823	0	485072 -0.0319717351622397 co	unt 0.25093871282345
ENSG00000111652.9	COPS7A 866 ENSG00000111652.9	OK (Intercep	t) -2.064	39284866	096 0.077	85902623	39164 -26.5144961158234 1.24135545321267e-121 0		count 3.79124152223864e-120
ENSG00000111652.9	COPS7A 866 ENSG00000111652.9	OK log(dose	+ 0.01) 0	0.088676	449408846	0.02898	29283346187 3.0595957702095 0.00226692056732107		0.118961748917258 count 0.004	31473503547995
ENSG00000111653.19	ING4 608 ENSG00000111653.19	OK (Intercep	t) -2.288	51415598	963 0.098	78902112	67763 -23.1656729653467 5.54605377634344e-98 0	c	ount 2.68867579354369e-97
ENSG00000111653.19	ING4 608 ENSG00000111653.19	OK log(dose	+ 0.01) -	0.023675	895838215	4 0.0358	034728050066 -0.661273725237755 0.5085673183595	5	6 -0.0310581507116979 count 0	0.611465
ENSG00000111665.11	CDCA3 565 ENSG00000111665.11	OK (Interce	pt) -2.45	1003740	8586 0.10	96178276	11388 -22.3512947435141 2.13441086587886e-92 0	c	ount 8.53686377004845e-92
ENSG00000111665.11	CDCA3 565 ENSG00000111665.11	OK log(dose	+ 0.01)	-0.1199	171342704	0.03746	00383371554 -3.20078992839988 0.001407470715510	3	8 -0.154019748675273 count 0.	00271740378489211
ENSG00000111666.10	CHPT1 2044 ENSG00000111666.1	0 OK (Interc	ept) -1.0	97296075	20143 0.0	48159036	7910171 -22.7848426446541 2.31916854298633e-95	0	count 1.01733078434124e-94
ENSG00000111666.10	CHPT1 2044 ENSG00000111666.1	0 OK log(dos	e + 0.01)	-0.0095	888494984	9143 0.0	175627042609286 -0.545977963076196 0.5851854370	8	2604 -0.0134294955363236 coun	t 0.680218706481207
ENSG00000111667.13	USP5 2003 ENSG00000111667.13	OK (Interce	pt) -1.22	32564857	5721 0.05	24227709	221731 -23.3344492143167 3.77699132196376e-99 0		count 1.92256057574064e-98
ENSG00000111667.13	USP5 2003 ENSG00000111667.13	OK log(dose	+ 0.01)	-0.03459	126813224	6 0.0188	987055999242 -1.83035118195528 0.06745237157293	7	2 -0.0482367762926174 count 0	0.109202
ENSG00000111669.14	TPI1 5087 ENSG00000111669.14	OK (Interce	pt) 0.355	16499048	2706 0.02	41371691	297603 14.7144426329929 4.37388683119148e-45 0	c	ount 1.10932793409116e-44
ENSG00000111669.14	TPI1 5087 ENSG00000111669.14	OK log(dose	+ 0.01)	0.016242	1744594	1 0.0088	8536652833319 1.82794954972341 0.06781232167275	8	6 0.0232704339211913 count 0.	10972838394961
ENSG00000111670.14	GNPTAB 1828 ENSG00000111670.	14 OK (Inter	cept) -0.	82188921	6033703 0	0.0482242	97816311 -17.0430520142424 2.47347984653831e-58		0 count 6.72597313789841e-58
ENSG00000111670.14	GNPTAB 1828 ENSG00000111670.	14 OK log(do	se + 0.01	) 0.0541	148307969	775 0.01	79075752275085 3.02189604731353 0.0025667125269	2	678 0.0763798973256136 count	0.00486842
ENSG00000111674.8	ENO2 1054 ENSG00000111674.8 O	K (Intercept	) -1.7343	79069981	61 0.0695	35355573	2357 -24.9424059988437 2.0758712439481e-110 0 c	o	unt 2.24592038043357e-109
ENSG00000111674.8	ENO2 1054 ENSG00000111674.8 O	K log(dose +	0.01) 0.	9628459	17802808	0.02588	0602409563 3.72041606100694 0.00020835828143878	7	0.131791261858451 count 0.00	0416488329251169
ENSG00000111676.14	ATN1 1731 ENSG00000111676.14	OK (Interce	pt) -1.35	46134219	7041 0.05	75138580	066835 -23.5528178584889 1.15596286797475e-100	0	count 6.30467618503389e-100
ENSG00000111676.14	ATN1 1731 ENSG00000111676.14	OK log(dose	+ 0.01)	-0.01162	344364056	79 0.020	9563820974515 -0.554649346748712 0.579240809057	9	73 -0.0161399694093575 count	0.67498
ENSG00000111684.10	LPCAT3 1490 ENSG00000111684.	10 OK (Inter	cept) -1.	34731491	018595 0.	5835799	53212128 -23.0870663526066 1.93363753250231e-97		0 count 9.16709129394579e-97
ENSG00000111684.10	LPCAT3 1490 ENSG00000111684.	10 OK log(do	se + 0.01	) 0.0314	261786745	98 0.021	5738836578207 1.4566769327694 0.145474575167381		0.0436839712485831 count 0.21	6707635851382
ENSG00000111696.11	NT5DC3 1181 ENSG00000111696.	11 OK (Inter	cept) -1.	84319382	444428 0.	7858785	66810548 -23.4539266279368 5.61426533283999e-10	0	0 count 2.96601163470519e-99
ENSG00000111696.11	NT5DC3 1181 ENSG00000111696.	11 OK log(do	se + 0.01	) -0.020	60829013	139 0.02	85295184405476 -0.703160449586403 0.48209601431	3	063 -0.0272058051030764 count	0.587537
ENSG00000111700.12	SLCO1B3 702 ENSG00000111700.	12 OK (Inter	cept) -2.	23257907	660583 0.	8101638	83885318 -27.5571291316889 3.60388044000876e-12	9	0 count 1.57835547750624e-12	7
ENSG00000111700.12	SLCO1B3 702 ENSG00000111700.	12 OK log(do	se + 0.01	) 0.0595	880279410	661 0.03	01068468146628 1.97921849165702 0.0480261351362	8	84 0.0788320286181956 count 0	0.0797631
ENSG00000111707.11	SUDS3 999 ENSG00000111707.11	OK (Interce	pt) -1.87	31809861	3719 0.07	4482583	176402 -26.589457722167 3.5831607578114e-122 0	c	ount 1.15218875586717e-120
ENSG00000111707.11	SUDS3 999 ENSG00000111707.11	OK log(dose	+ 0.01)	0.011279	11718808	7 0.0258	920909980298 0.435616100672093 0.66319584579185	7	0.0152829983260873 count 0.7	49247414288298
ENSG00000111711.9	GOLT1B 2062 ENSG00000111711.9	OK (Interce	pt) -1.04	21078676	7591 0.04	58676103	62935 -22.7199075650565 6.46636102021562e-95 0	c	ount 2.79235601697262e-94
ENSG00000111711.9	GOLT1B 2062 ENSG00000111711.9	OK log(dose	+ 0.01)	-0.02001	604560113	17 0.016	6514657064584 -1.20205908320541 0.2295844962986	0	2 -0.02807310638441 count 0.3	21900454600255
ENSG00000111716.12	LDHB 5377 ENSG00000111716.12	OK (Interce	pt) 0.547	52465124	1516 0.02	42385874	570948 22.5889669606656 5.09531762444371e-94 0	c	ount 2.13749550459901e-93
ENSG00000111716.12	LDHB 5377 ENSG00000111716.12	OK log(dose	+ 0.01)	-0.00938	42734870	867 0.00	884011940277481 -1.06111998280977 0.28885492739	9	423 -0.0134549094132086 count	0.38942
ENSG00000111725.10	PRKAB1 390 ENSG00000111725.1	0 OK (Interc	ept) -2.8	77809776	95744 0.1	29193194	427273 -22.2752428230842 7.02907839882723e-92 0		count 2.77088674667e-91
ENSG00000111725.10	PRKAB1 390 ENSG00000111725.1	0 OK log(dos	e + 0.01)	0.04581	823350644	24 0.047	908607082679 0.956367473330437 0.33908468217115	3	0.0563172947586818 count 0.4	4372393750352
ENSG00000111726.12	CMAS 1203 ENSG00000111726.12	OK (Interce	pt) -1.74	75676226	5059 0.06	63731683	605774 -26.3294289818559 2.65788473651787e-120	0	count 7.47141976383419e-119
ENSG00000111726.12	CMAS 1203 ENSG00000111726.12	OK log(dose	+ 0.01)	0.00545	417816527	96 0.024	3455986407634 0.223876927281713 0.8228922549835	7	9 0.00743749382122316 count 0	0.875593
ENSG00000111727.11	HCFC2 1308 ENSG00000111727.1	1 OK (Interc	ept) -1.5	91860466	62858 0.0	62103523	3868395 -25.632369627613 2.59825267091272e-115	0	count 4.42774606907757e-114
ENSG00000111727.11	HCFC2 1308 ENSG00000111727.1	1 OK log(dos	e + 0.01)	0.02533	451444723	04 0.022	9222619587284 1.105236232482 0.269285047205136	0	.0348589171434882 count 0.367	333666748463
ENSG00000111731.12	C2CD5 1883 ENSG00000111731.1	2 OK (Interc	ept) -1.1	70631130	95078 0.0	57026113	2756154 -20.5279838254616 3.39998934472761e-80	0	count 1.09618619951186e-79
ENSG00000111731.12	C2CD5 1883 ENSG00000111731.1	2 OK log(dos	e + 0.01)	-0.039	538931454	646 0.02	0511256400588 -1.90402247345244 0.0571530091343	3	36 -0.054549385195192 count 0	0.0936919
ENSG00000111737.11	RAB35 1836 ENSG00000111737.1	1 OK (Interc	ept) -1.1	58179202	3486 0.05	75679853	971071 -20.1184598411673 1.61266226306423e-77 0		count 5.05642586434429e-77
ENSG00000111737.11	RAB35 1836 ENSG00000111737.1	1 OK log(dos	e + 0.01)	-0.0221	950011369	652 0.02	08783407150949 -1.06306346082945 0.287973097820	2	22 -0.0310218013823643 count	0.38847
ENSG00000111775.2	COX6A1 5540 ENSG00000111775.2	OK (Interce	pt) 0.621	35107879	104 0.021	96839909	6694 28.2838579204685 1.84988612954323e-134 0 c	o	unt 8.69287692376344e-133
ENSG00000111775.2	COX6A1 5540 ENSG00000111775.2	OK log(dose	+ 0.01)	0.013982	344191169	0.00808	123584930891 1.73022350193687 0.083854722653075	7	0.0200652147697329 count 0.1	33032725976748
ENSG00000111785.19	RIC8B 1914 ENSG00000111785.1	9 OK (Interc	ept) -1.2	81211175	86101 0.0	61209666	5885109 -20.9315169852843 7.41600098941294e-83	0	count 2.46839321577997e-82
ENSG00000111785.19	RIC8B 1914 ENSG00000111785.1	9 OK log(dos	e + 0.01)	-0.0139	994437428	231 0.02	22804320626515 -0.6283290962876 0.5299113203185	7	6 -0.0194901526653647 count 0	0.630789
ENSG00000111786.8	SRSF9 3217 ENSG00000111786.8	OK (Intercep	t) -0.459	49096898	5152 0.03	97030708	730914 -11.5731846147087 2.11743304290838e-29 0		count 4.99811887179128e-29
ENSG00000111786.8	SRSF9 3217 ENSG00000111786.8	OK log(dose	+ 0.01) -	0.020563	9000012	2 0.0144	099466650105 -1.42700104851479 0.15384708554959	7	-0.0291990660631195 count 0.	22776982485059
ENSG00000111790.13	FGFR1OP2 1199 ENSG0000011179	0.13 OK (Int	ercept) -	1.81984	51394396	0.069077	2230318146 -26.3450734420202 2.05183242153049e-	1	20 0 count 5.80504216623704e-	119
ENSG00000111790.13	FGFR1OP2 1199 ENSG0000011179	0.13 OK log(	dose + 0.	01) -0.0	884535676	940845 0	.0241267127540953 -3.66620884476151 0.000257246	7	78817126 -0.119877291180732 c	ount 0.000512947547125972
ENSG00000111799.20	COL12A1 1625 ENSG00000111799	.20 OK (Inte	rcept) -1	0.120154	0903081 0	0.06031	041069361 -18.5732752901933 1.15060469174097e-6	7	0 count 3.3301535209812e-67
ENSG00000111799.20	COL12A1 1625 ENSG00000111799	.20 OK log(d	ose + 0.0	1) 0.024	638989620	2432 0.0	222560354904971 1.10707001841202 0.268491794735	8	96 0.0345018769699653 count 0	0.366434
ENSG00000111802.13	TDP2 1418 ENSG00000111802.13	OK (Interce	pt) -1.47	73498579	4124 0.06	69470456	305123 -22.0674391831253 1.8097753631106e-90 0	c	ount 6.875513688653e-90
ENSG00000111802.13	TDP2 1418 ENSG00000111802.13	OK log(dose	+ 0.01)	-0.00656	595910777	577 0.02	44444963234151 -0.268606847975277 0.78827971704	0	912 -0.0090738158519612 count	0.849788
ENSG00000111817.16	DSE 3285 ENSG00000111817.16	OK (Intercep	t) -0.436	52976108	4987 0.03	51069529	242748 -12.4342822353901 2.0103811096716e-33 0	c	ount 4.83666507795965e-33
ENSG00000111817.16	DSE 3285 ENSG00000111817.16	OK log(dose	+ 0.01) -	0.020717	381569639	6 0.0127	409517537229 -1.6260466227404 0.10420972235834	-	0.0294287547840398 count 0.16	1751098681807
ENSG00000111832.12	RWDD1 2346 ENSG00000111832.1	2 OK (Interc	ept) -0.9	96413282	077113 0.	4581300	04681269 -21.7495748345568 2.54118580870918e-88		0 count 9.24213367200027e-88
ENSG00000111832.12	RWDD1 2346 ENSG00000111832.1	2 OK log(dos	e + 0.01)	-0.0184	879915823	804 0.01	66430886383149 -1.11085099551884 0.266861309819	1	01 -0.0259627788124183 count	0.364595
ENSG00000111843.13	TMEM14C 3575 ENSG00000111843	.13 OK (Inte	rcept) -0	0.234951	99226573	0.03191	2537278338 -7.3628652793079 3.39081829360218e-1	3	0 count 7.43115882639117e-13
ENSG00000111843.13	TMEM14C 3575 ENSG00000111843	.13 OK log(d	ose + 0.0	1) 0.027	925571542	978 0.01	17861398614079 2.36935687776933 0.0179810498825	1	8 0.0397917420269367 count 0.	0318386860457168
ENSG00000111845.4	PAK1IP1 1617 ENSG00000111845.	4 OK (Interc	ept) -1.3	63771439	94712 0.0	59829445	5964087 -22.7943185224664 1.99666792589458e-95	0	count 8.7744399440577e-95
ENSG00000111845.4	PAK1IP1 1617 ENSG00000111845.	4 OK log(dos	e + 0.01)	-0.029	855445791	927 0.02	16277889345893 -1.34482284190763 0.178943752282	3	99 -0.0403599525488448 count	0.259521
ENSG00000111846.16	GCNT2 1993 ENSG00000111846.1	6 OK (Interc	ept) -0.8	96709007	119344 0.	4722114	82034359 -18.9895638127262 2.79405866981304e-70		0 count 8.25083339439984e-70
ENSG00000111846.16	GCNT2 1993 ENSG00000111846.1	6 OK log(dos	e + 0.01)	0.04	507883692	97 0.017	4909721137189 2.28718441587086 0.02236340487666	5	7 0.0563607104614635 count 0.	3914266165688
ENSG00000111850.10	SMIM8 446 ENSG00000111850.10	OK (Interce	pt) -2.85	72686937	9629 0.12	22597260	04103 -23.3704817373826 2.12636564676725e-99 0	c	ount 1.09405909146873e-98
ENSG00000111850.10	SMIM8 446 ENSG00000111850.10	OK log(dose	+ 0.01)	0.011221	149994772	1 0.0449	336777198046 0.249726943446393 0.80284247016843	1	0.0137991609383479 count 0.8	61289653720767
ENSG00000111859.16	NEDD9 2230 ENSG00000111859.1	6 OK (Interc	ept) -0.7	25234304	454699 0.	5185909	21072827 -13.9847088521022 3.34759489929848e-41		0 count 8.3415604352342e-41
ENSG00000111859.16	NEDD9 2230 ENSG00000111859.1	6 OK log(dos	e + 0.01)	-0.0293	312750873	828 0.01	87443393351717 -1.56480708991145 0.117899258426	1	31 -0.0414474307484244 count	0.180341
ENSG00000111860.13	CEP85L 1753 ENSG00000111860.	13 OK (Inter	cept) -1.	18962039	756114 0.	5661622	36335688 -21.0120054149248 2.17041573254446e-83		0 count 7.28060105870995e-83
ENSG00000111860.13	CEP85L 1753 ENSG00000111860.	13 OK log(do	se + 0.01	) -0.013	671033944	0311 0.0	206113242846417 -0.663277805697229 0.5072836416	6	0528 -0.01909151028695 count	0.610256
ENSG00000111863.12	ADTRP 372 ENSG00000111863.12	OK (Interce	pt) -2.75	43617540	0764 0.11	84734225	64419 -23.2487733905888 1.4786045912979e-98 0 c	o	unt 7.36376696389388e-98
ENSG00000111863.12	ADTRP 372 ENSG00000111863.12	OK log(dose	+ 0.01)	-0.04858	13680665	85 0.042	395808050986 -1.14587123208585 0.25208334860093	7	-0.0603680096616027 count 0.	347519225360214
ENSG00000111875.7	ASF1A 1093 ENSG00000111875.7	OK (Intercep	t) -1.831	52651465	396 0.074	9135468	51763 -24.719841099361 7.76504828186787e-109 0	c	ount 7.22340812558805e-108
ENSG00000111875.7	ASF1A 1093 ENSG00000111875.7	OK log(dose	+ 0.01) 0	0.02619	383534081	0.02735	3277685988 0.957473493819141 0.338526627420174	0	.0355909996467802 count 0.443	126073719109
ENSG00000111877.17	MCM9 995 ENSG00000111877.17	OK (Intercep	t) -1.868	13247466	822 0.086	26515735	18852 -21.6557012357597 1.08827124327842e-87 0	c	ount 3.91441584844133e-87
ENSG00000111877.17	MCM9 995 ENSG00000111877.17	OK log(dose	+ 0.01) -	0.031012	612551408	2 0.0311	546591550815 -0.995440598371942 0.3197283740410	6	9 -0.0419804268129376 count 0	0.422969
ENSG00000111879.18	FAM184A 534 ENSG00000111879.	18 OK (Inter	cept) -2.	58205989	87179 0.1	17592455	287322 -21.9577003678422 1.00102335600182e-89 0		count 3.74132265740363e-89
ENSG00000111879.18	FAM184A 534 ENSG00000111879.	18 OK log(do	se + 0.01	) -0.025	514055273	7372 0.0	425814750775746 -0.599182044005191 0.5491677927	7	5722 -0.032461035959526 count	0.647482
ENSG00000111880.15	RNGTT 2823 ENSG00000111880.1	5 OK (Interc	ept) -0.6	30016946	215445 0.	4201816	73446591 -14.9939177748438 1.31172849743087e-46		0 count 3.3540670991057e-46
ENSG00000111880.15	RNGTT 2823 ENSG00000111880.1	5 OK log(dos	e + 0.01)	-0.0421	653724010	557 0.01	50884745298382 -2.79454177542412 0.005282436570	9	5382 -0.0596871032901177 coun	t 0.00984466349197845
ENSG00000111885.6	MAN1A1 667 ENSG00000111885.6	OK (Intercep	t) -2.532	37172161	681 0.118	273723	9905 -21.4602794888425 2.22874709060838e-86 0 c	o	unt 7.82258435488737e-86
ENSG00000111885.6	MAN1A1 667 ENSG00000111885.6	OK log(dose	+ 0.01) -	0.000986	788877110	98 0.043	1808465683795 -0.0228524671360563 0.98177186290	3	377 -0.00126444748289419 coun	t 0.988179824133947
ENSG00000111897.6	SERINC1 4367 ENSG00000111897.	6 OK (Interc	ept) 0.15	63965059	62995 0.0	28271371	2107569 5.53197454757654 3.90623673322014e-08 0		count 8.29265845700966e-08
ENSG00000111897.6	SERINC1 4367 ENSG00000111897.	6 OK log(dos	e + 0.01)	0.00882	742935002	79 0.010	3821046436088 0.850254322514655 0.3953581118254	1	8 0.0126277686079 count 0.501	799799035125
ENSG00000111906.17	HDDC2 1631 ENSG00000111906.1	7 OK (Interc	ept) -1.3	6156576	83155 0.0	55830924	5008035 -23.394858467958 1.44132654585728e-99 0		count 7.4862828987625e-99
ENSG00000111906.17	HDDC2 1631 ENSG00000111906.1	7 OK log(dos	e + 0.01)	-0.0031	710428581	0102 0.0	204130778221561 -0.155343691222262 0.8765772370	6	8968 -0.00441171083826429 cou	nt 0.914409695947802
ENSG00000111911.6	HINT3 1029 ENSG00000111911.6	OK (Intercep	t) -1.921	79170341	831 0.075	73344991	24726 -25.3757316699475 1.74868096316186e-113 0		count 2.48653348904665e-112
ENSG00000111911.6	HINT3 1029 ENSG00000111911.6	OK log(dose	+ 0.01) 0	0.0154221	709064419	0.02787	18310338383 0.553324641202019 0.580147115750835		0.0208366089305596 count 0.67	576719495556
ENSG00000111912.19	NCOA7 1918 ENSG00000111912.1	9 OK (Interc	ept) -1.1	28244031	60867 0.0	53808796	4755642 -20.9676503751767 4.27291317452295e-83	0	count 1.42699790598907e-82
ENSG00000111912.19	NCOA7 1918 ENSG00000111912.1	9 OK log(dos	e + 0.01)	0.01049	662618715	29 0.019	7713808090614 0.530900005847957 0.5955890914276	7	2 0.0146917955423898 count 0.	689334562583677
ENSG00000111961.17	SASH1 2256 ENSG00000111961.1	7 OK (Interc	ept) -0.9	80725605	401449 0.	4991250	68030328 -19.6488950008389 1.75328222682805e-74		0 count 5.34503330127811e-74
ENSG00000111961.17	SASH1 2256 ENSG00000111961.1	7 OK log(dos	e + 0.01)	0.0104	561484543	73 0.018	3391783065393 0.567398095569358 0.5705528722027	3	4 0.0146242122081279 count 0.	666913995702758
ENSG00000111962.7	UST 622 ENSG00000111962.7 OK	(Intercept)	-2.65182	50501441	0.138377	92043631	7 -19.1636100373022 2.20830810531628e-71 0 coun	t	6.5721e-71
ENSG00000111962.7	UST 622 ENSG00000111962.7 OK	log(dose + 0	.01) -0.0	55321426	4397608 0	0.0493315	270012775 -1.12142132633211 0.262339259642758 -	0	.0696567495024597 count 0.359	223681069104
ENSG00000112029.9	FBXO5 1831 ENSG00000112029.9	OK (Intercep	t) -0.990	85880263	5503 0.06	3068419	186614 -16.430288357197 9.9463242180763e-55 0 c	o	unt 2.64518590876166e-54
ENSG00000112029.9	FBXO5 1831 ENSG00000112029.9	OK log(dose	+ 0.01) -	0.069452	644528789	6 0.0213	200462580156 -3.25762166217993 0.00115585135025	4	42 -0.0974800177713254 count	0.00224188
ENSG00000112031.15	MTRF1L 462 ENSG00000112031.1	5 OK (Interc	ept) -2.7	8500338	56866 0.1	18883370	51115 -22.7828360427805 2.39387202113074e-95 0	c	ount 1.04883972626492e-94
ENSG00000112031.15	MTRF1L 462 ENSG00000112031.1	5 OK log(dos	e + 0.01)	-0.0085	628425844	8734 0.0	433728783813566 -0.197423894932645 0.8435302119	0	7128 -0.0107355907984195 coun	t 0.891561523688792
ENSG00000112033.13	PPARD 1886 ENSG00000112033.1	3 OK (Interc	ept) -1.2	49264566	96572 0.0	53370279	7565603 -23.4074951951542 1.17813123836663e-99	0	count 6.14401473154381e-99
ENSG00000112033.13	PPARD 1886 ENSG00000112033.1	3 OK log(dos	e + 0.01)	-0.0181	436117538	493 0.01	93915822605473 -0.935643698903468 0.34965023578	9	232 -0.0252857401792702 count	0.454724
ENSG00000112062.10	MAPK14 3100 ENSG00000112062.	10 OK (Inter	cept) -0.	58041258	1190473 0	0.0374629	316417557 -15.4929834840676 2.24346493225446e-4	9	0 count 5.79948000076829e-49
ENSG00000112062.10	MAPK14 3100 ENSG00000112062.	10 OK log(do	se + 0.01	) -0.031	505531377	3564 0.0	135264256550914 -2.32918379036057 0.02001932473	9	8025 -0.0446425151834146 coun	t 0.0352460874390134
ENSG00000112078.13	KCTD20 3612 ENSG00000112078.	13 OK (Inter	cept) -0.	31151841	3244985 0	0.0338571	561161058 -9.2009621888117 1.58947133383147e-19		0 count 3.58938262021672e-19
ENSG00000112078.13	KCTD20 3612 ENSG00000112078.	13 OK log(do	se + 0.01	) -0.008	340449295	04333 0.	0123534069711425 -0.675153770496395 0.499711817	5	69392 -0.0118699630587024 cou	nt 0.603568085004663
ENSG00000112079.8	STK38 3053 ENSG00000112079.8	OK (Intercep	t) -0.493	40645450	0036 0.04	1513179	915616 -12.2886739260647 9.97542220918234e-33 0		count 2.3907387056657e-32
ENSG00000112079.8	STK38 3053 ENSG00000112079.8	OK log(dose	+ 0.01) -	0.009648	101184535	76 0.014	6420572840485 -0.658930708804609 0.510070253575	9	32 -0.0136938919309276 count	0.612798
ENSG00000112081.16	SRSF3 4472 ENSG00000112081.1	6 OK (Interc	ept) 0.04	12394632	033003 0.	3192083	49131172 1.29192934068131 0.196637400744398 0 c	o	unt 0.281859383485032
ENSG00000112081.16	SRSF3 4472 ENSG00000112081.1	6 OK log(dos	e + 0.01)	-0.0586	936395925	43 0.011	3576192697518 -5.16777664390097 2.7845628899858	5	e-07 -0.0838483355295443 coun	t 5.8681896030132e-07
ENSG00000112096.16	SOD2 3165 ENSG00000112096.16	OK (Interce	pt) -0.29	96776959	273 0.042	81094892	32147 -7.00002460736852 4.30797236878371e-12 0	c	ount 9.38479694902763e-12
ENSG00000112096.16	SOD2 3165 ENSG00000112096.16	OK log(dose	+ 0.01)	0.033356	828551478	9 0.0158	33826976535 2.10668138542326 0.03535822424581 0	.	0474934155583408 count 0.0599	84071469999
ENSG00000112110.9	MRPL18 2295 ENSG00000112110.9	OK (Interce	pt) -1.00	48385865	4828 0.04	77729170	427658 -21.0336451853832 1.55925862215616e-83 0		count 5.23931951940703e-83
ENSG00000112110.9	MRPL18 2295 ENSG00000112110.9	OK log(dose	+ 0.01)	-0.03959	426888110	93 0.017	1782339553675 -2.30490916493414 0.0213464845593	7	4 -0.0555740227683403 count 0	0.0374676
ENSG00000112118.18	MCM3 2723 ENSG00000112118.18	OK (Interce	pt) -0.65	22897680	47844 0.0	49867455	6701702 -13.0804702040981 1.38817369033243e-36	0	count 3.38925493041583e-36
ENSG00000112118.18	MCM3 2723 ENSG00000112118.18	OK log(dose	+ 0.01)	-0.06736	729043765	21 0.017	6518771004981 -3.81643776772902 0.0001424959109	6	742 -0.0952977802652941 count	0.000286431
ENSG00000112130.16	RNF8 1158 ENSG00000112130.16	OK (Interce	pt) -1.84	60770864	5841 0.07	24296664	41052 -25.4878584586727 2.78400182049183e-114 0		count 4.27818048176352e-113
ENSG00000112130.16	RNF8 1158 ENSG00000112130.16	OK log(dose	+ 0.01)	-0.03324	817243710	57 0.026	128943977573 -1.27246521962936 0.20346134122627	7	-0.0450642192142405 count 0.	290443054118189
ENSG00000112137.17	PHACTR1 678 ENSG00000112137.	17 OK (Inter	cept) -2.	18918537	15159 0.0	89111785	5874102 -24.566732190194 9.32579895930087e-108	0	count 7.99594148828389e-107
ENSG00000112137.17	PHACTR1 678 ENSG00000112137.	17 OK log(do	se + 0.01	) 0.0157	500044639	951 0.03	27987701722002 0.48020106794567 0.6311744223700	8	3 0.0208734838042089 count 0.	721483400378978
ENSG00000112139.14	MDGA1 441 ENSG00000112139.14	OK (Interce	pt) -2.96	10804418	6302 0.13	15320327	76552 -22.5122381168801 1.70442437619017e-93 0	c	ount 7.03155331383051e-93
ENSG00000112139.14	MDGA1 441 ENSG00000112139.14	OK log(dose	+ 0.01)	0.052474	216036846	9 0.0488	309102971361 1.07461064554278 0.282771214495954		0.0637134087274015 count 0.38	2726006244663
ENSG00000112144.15	ICK 1069 ENSG00000112144.15	OK (Intercep	t) -1.716	33687297	153 0.072	83511747	49146 -23.5646887445834 9.56062207655383e-101 0		count 5.23396255580939e-100
ENSG00000112144.15	ICK 1069 ENSG00000112144.15	OK log(dose	+ 0.01) -	0.045898	76122990	6 0.0261	023567798353 -1.75838819881766 0.07894357577572	3	3 -0.062649819993823 count 0.	126044945121166
ENSG00000112146.16	FBXO9 1937 ENSG00000112146.1	6 OK (Interc	ept) -1.1	25039551	14101 0.0	51545399	1541376 -21.8261875861466 7.73821346503993e-89	0	count 2.83980892336927e-88
ENSG00000112146.16	FBXO9 1937 ENSG00000112146.1	6 OK log(dos	e + 0.01)	0.0232	468029193	43 0.019	0140584883615 1.22039596681255 0.22256134528430	7	0.0324880579405888 count 0.3	13544915827015
ENSG00000112159.11	MDN1 2524 ENSG00000112159.11	OK (Interce	pt) -0.80	62065843	36255 0.0	45029752	4083887 -17.9038644721943 1.58204604395884e-63	0	count 4.44662357471578e-63
ENSG00000112159.11	MDN1 2524 ENSG00000112159.11	OK log(dose	+ 0.01)	-0.02478	591779112	2 0.0163	11281658647 -1.51955672827111 0.128893286868326		-0.0349657158064747 count 0.1	95140919095308
ENSG00000112183.14	RBM24 530 ENSG00000112183.14	OK (Interce	pt) -2.59	8734656	3448 0.09	91754287	738339 -26.1241468543875 7.90254047300051e-119	0	count 1.94002053001979e-117
ENSG00000112183.14	RBM24 530 ENSG00000112183.14	OK log(dose	+ 0.01)	0.066854	203289796	4 0.0368	836772033029 1.81256882065462 0.070155224223460	8	0.0854262442938469 count 0.1	13126590577713
ENSG00000112186.11	CAP2 4343 ENSG00000112186.11	OK (Interce	pt) 0.039	8911594	70402 0.0	28186881	8436787 1.38678397148802 0.165772477784748 0 co	u	nt 0.242910097651622
ENSG00000112186.11	CAP2 4343 ENSG00000112186.11	OK log(dose	+ 0.01)	0.014595	836392142	2 0.0103	707762150434 1.40740057344696 0.159574926727294		0.02085821145852 count 0.2350	42156822108
ENSG00000112200.16	ZNF451 2824 ENSG00000112200.	16 OK (Inter	cept) -0.	60842094	9501531 0	0.03959	913255341 -15.368010760539 1.12042743224829e-48		0 count 2.88682432184646e-48
ENSG00000112200.16	ZNF451 2824 ENSG00000112200.	16 OK log(do	se + 0.01	) 0.0099	84436613	9117 0.0	145439559915476 0.681275690544554 0.49583222543	8	899 0.0140381808865301 count	0.600206
ENSG00000112208.11	BAG2 1836 ENSG00000112208.11	OK (Interce	pt) -1.16	77524279	1611 0.05	27372896	117136 -22.1428222139186 5.57808709601252e-91 0		count 2.1497527495333e-90
ENSG00000112208.11	BAG2 1836 ENSG00000112208.11	OK log(dose	+ 0.01)	0.004433	240617564	78 0.019	3369482139078 0.229262682431773 0.8187049285765	3	9 0.00619703544535585 count 0	0.87253
ENSG00000112210.11	RAB23 936 ENSG00000112210.11	OK (Interce	pt) -1.97	41092494	849 0.078	958486	64675 -25.3059832694158 5.47803224322452e-113 0		count 7.44156017755152e-112
ENSG00000112210.11	RAB23 936 ENSG00000112210.11	OK log(dose	+ 0.01)	-0.01347	616030125	53 0.028	402025171514 -0.474478852119719 0.6352472449583	1	8 -0.018127910119316 count 0.	725230393102406
ENSG00000112234.8	FBXL4 1553 ENSG00000112234.8	OK (Intercep	t) -1.406	34338658	057 0.065	96650085	00312 -21.3190538903642 1.96125634382511e-85 0	c	ount 6.7858415890476e-85
ENSG00000112234.8	FBXL4 1553 ENSG00000112234.8	OK log(dose	+ 0.01) -	0.045367	277712131	2 0.0236	476079109777 -1.91847217202341 0.05529492162454	0	3 -0.0628280957414641 count 0	0.0909182
ENSG00000112237.12	CCNC 1897 ENSG00000112237.12	OK (Interce	pt) -1.19	39244433	2324 0.05	11022982	354467 -23.3634197394097 2.37985124923853e-99 0		count 1.22161234542488e-98
ENSG00000112237.12	CCNC 1897 ENSG00000112237.12	OK log(dose	+ 0.01)	0.024562	480992838	9 0.0188	577433151745 1.30251433495088 0.19299760227372	0	.0343174870592654 count 0.277	514051782121
ENSG00000112242.14	E2F3 2733 ENSG00000112242.14	OK (Interce	pt) -0.76	77038695	77855 0.0	44660022	8657241 -17.1899569305204 3.292022715228e-59 0	c	ount 8.99759278807573e-59
ENSG00000112242.14	E2F3 2733 ENSG00000112242.14	OK log(dose	+ 0.01)	-0.04724	990140974	05 0.015	9932682012239 -2.95436184870111 0.0031960045121	8	346 -0.0666955460997557 count	0.00603433
ENSG00000112245.10	PTP4A1 1700 ENSG00000112245.	10 OK (Inter	cept) -1.	26397703	4592 0.05	28004204	524991 -23.9387683613071 2.36965321413682e-103	0	count 1.51240647284081e-102
ENSG00000112245.10	PTP4A1 1700 ENSG00000112245.	10 OK log(do	se + 0.01	) 0.0345	336337599	45 0.019	5339025508556 1.76788195139391 0.07734190064144	9	0.048146467033142 count 0.12	3749301493968
ENSG00000112249.13	ASCC3 4534 ENSG00000112249.1	3 OK (Interc	ept) 0.36	88783931	41642 0.0	28766175	7707918 12.8233379396989 2.59684150917774e-35 0		count 6.30090142581431e-35
ENSG00000112249.13	ASCC3 4534 ENSG00000112249.1	3 OK log(dos	e + 0.01)	0.02139	971758536	33 0.010	6057931640688 2.01773853726123 0.04384701583956	3	5 0.0306634783358142 count 0.	0733059973167477
ENSG00000112282.17	MED23 1449 ENSG00000112282.1	7 OK (Interc	ept) -1.4	89868714	63198 0.0	67048478	524558 -22.2207684263302 1.64901981838068e-91 0		count 6.43676220729058e-91
ENSG00000112282.17	MED23 1449 ENSG00000112282.1	7 OK log(dos	e + 0.01)	-0.0193	333497019	837 0.02	43484225028509 -0.794028841076663 0.42734006842	1	887 -0.0266962246777661 count	0.5337
ENSG00000112290.12	WASF1 1179 ENSG00000112290.1	2 OK (Interc	ept) -1.8	11254125	07096 0.0	77646135	7276611 -23.3270349914619 4.25078129061283e-99	0	count 2.16021370855975e-98
ENSG00000112290.12	WASF1 1179 ENSG00000112290.1	2 OK log(dos	e + 0.01)	-0.0001	467845536	22612 0.	0284221680506702 -0.0051644390167889 0.99588027	4	816612 -0.000199555420384124	count 0.997412950141468
ENSG00000112294.12	ALDH5A1 429 ENSG00000112294.	12 OK (Inter	cept) -2.	78563159	937612 0.	11841634	5431227 -23.5240463572147 1.83120172188905e-100		0 count 9.89626241508549e-100
ENSG00000112294.12	ALDH5A1 429 ENSG00000112294.	12 OK log(do	se + 0.01	) 0.1022	16978206	04 0.044	0593697613375 2.31963594518518 0.02053247355960	7	2 0.127761171893147 count 0.0	361024655539006
ENSG00000112297.14	CRYBG1 2113 ENSG00000112297.	14 OK (Inter	cept) -1.	86442	693675 0.	5357095	72799145 -18.6829669984636 2.37109101263505e-68		0 count 6.89720390471338e-68
ENSG00000112297.14	CRYBG1 2113 ENSG00000112297.	14 OK log(do	se + 0.01	) -0.019	365656430	1052 0.0	194538238455697 -0.995467861939926 0.3197151257	7	0513 -0.0271917400755885 coun	t 0.422969367169174
ENSG00000112304.10	ACOT13 1247 ENSG00000112304.	10 OK (Inter	cept) -1.	65776218	414996 0.	6686466	59105841 -24.7927984320871 2.37139829040524e-10	9	0 count 2.30590052234875e-10	8
ENSG00000112304.10	ACOT13 1247 ENSG00000112304.	10 OK log(do	se + 0.01	) 0.0189	488329035	956 0.02	46345422668419 0.769197685848651 0.441931612365	4	81 0.0259865685329605 count 0	0.548669
ENSG00000112305.14	SMAP1 2322 ENSG00000112305.1	4 OK (Interc	ept) -1.0	12428349	15522 0.0	48764841	7409788 -20.7614402715151 9.87899220265587e-82	0	count 3.24430370806476e-81
ENSG00000112305.14	SMAP1 2322 ENSG00000112305.1	4 OK log(dos	e + 0.01)	0.00588	452135652	584 0.01	78896363976286 0.328934653881835 0.742264099285	3	93 0.0082628219054152 count 0	0.814388
ENSG00000112306.7	RPS12 4702 ENSG00000112306.7	OK (Intercep	t) 0.2007	1848387	839 0.027	95729206	27605 7.17887297300789 1.2480964069623e-12 0 co	u	nt 2.72653782119518e-12
ENSG00000112306.7	RPS12 4702 ENSG00000112306.7	OK log(dose	+ 0.01) 0	0.0034425	706936716	9 0.0102	473065676185 0.335948834062427 0.73696984068888	7	0.00492634377179005 count 0.	810311587236656
ENSG00000112308.12	C6orf62 4624 ENSG00000112308	.12 OK (Inte	rcept) 0.	22415329	0995932 0	0.0283931	695304335 7.89462024504417 6.67462437331419e-15		0 count 1.47667129245135e-14
ENSG00000112308.12	C6orf62 4624 ENSG00000112308	.12 OK log(d	ose + 0.0	1) 0.001	751954562	037 0.01	04006233082391 0.168447073806543 0.866260766313	2	69 0.00250751383734219 count	0.907969
ENSG00000112312.9	GMNN 1339 ENSG00000112312.9 O	K (Intercept	) -1.5321	37221503	81 0.0648	79069273	2327 -23.6152774487461 4.255226018227e-101 0 co	u	nt 2.37827818650166e-100
ENSG00000112312.9	GMNN 1339 ENSG00000112312.9 O	K log(dose +	0.01) -0	0.0542016	137863735	0.02314	40767037333 -2.34192162773252 0.019352200656926	2	-0.0746464203571362 count 0.	0341418835354238
ENSG00000112335.14	SNX3 4040 ENSG00000112335.14	OK (Interce	pt) -0.07	72406094	575942 0.	3239148	90919186 -2.38459581893273 0.0172568684854418 0		count 0.0306158070237547
ENSG00000112335.14	SNX3 4040 ENSG00000112335.14	OK log(dose	+ 0.01)	-0.00998	180811099	404 0.01	1810633887109 -0.845154308092548 0.398197927003	6	52 -0.0142460342222774 count	0.504469
ENSG00000112339.14	HBS1L 2492 ENSG00000112339.1	4 OK (Interc	ept) -0.8	19185972	854065 0.	4589222	12148902 -17.8502140704462 3.36684410567483e-63		0 count 9.45098733829861e-63
ENSG00000112339.14	HBS1L 2492 ENSG00000112339.1	4 OK log(dos	e + 0.01)	-0.018	113186674	472 0.01	66754340826431 -1.08011093313574 0.280315953083	7	98 -0.0254033063913255 count	0.379896
ENSG00000112343.10	TRIM38 1919 ENSG00000112343.	10 OK (Inter	cept) -1.	21056762	496268 0.	5460843	67025195 -22.1681428376585 3.75525083140882e-91		0 count 1.45287071919064e-90
ENSG00000112343.10	TRIM38 1919 ENSG00000112343.	10 OK log(do	se + 0.01	) 0.0739	672039735	008 0.02	03199158076937 3.64013338802786 0.0002844256071	4	3959 0.103368907359904 count	0.000566214
ENSG00000112357.12	PEX7 569 ENSG00000112357.12	OK (Intercep	t) -2.619	76645031	853 0.097	89027042	00466 -26.762276159593 2.03605918868884e-123 0	c	ount 7.0883345173145e-122
ENSG00000112357.12	PEX7 569 ENSG00000112357.12	OK log(dose	+ 0.01) -	0.038851	202902372	0.03521	30614058962 -1.10331795507751 0.270116570675831		-0.0491659506721059 count 0.3	68307139767083
ENSG00000112365.4	ZBTB24 563 ENSG00000112365.4	OK (Intercep	t) -2.542	32563314	835 0.107	54195124	7232 -23.640315278488 2.84987605512014e-101 0 c	o	unt 1.60469493070252e-100
ENSG00000112365.4	ZBTB24 563 ENSG00000112365.4	OK log(dose	+ 0.01) 0	0.034023	311796701	0.03978	11742081015 0.855254573474638 0.392585779562388		0.0436328126405667 count 0.49	880147379502
ENSG00000112367.10	FIG4 1134 ENSG00000112367.10	OK (Interce	pt) -1.73	83083605	1178 0.06	77166022	322894 -25.6703423268172 1.39240896520668e-115	0	count 2.41608332171917e-114
ENSG00000112367.10	FIG4 1134 ENSG00000112367.10	OK log(dose	+ 0.01)	0.007738	243630052	15 0.024	8582930691182 0.311294247297514 0.7556325378161	8	1 0.0105653197939618 count 0.	824575122339326
ENSG00000112378.11	PERP 4869 ENSG00000112378.11	OK (Interce	pt) 0.494	89493091	1132 0.02	46526288	882481 20.0747325226255 3.10287643975732e-77 0	c	ount 9.69975564279883e-77
ENSG00000112378.11	PERP 4869 ENSG00000112378.11	OK log(dose	+ 0.01)	0.030604	245904841	6 0.0091	1176583094713 3.35876124042801 0.00080820570765	6	789 0.0438890835588527 count	0.00158103
ENSG00000112379.8	ARFGEF3 2162 ENSG00000112379.	8 OK (Interc	ept) -0.8	46428960	583449 0.	4590796	08575572 -18.4375203074199 8.07012278898315e-67		0 count 2.32098172883048e-66
ENSG00000112379.8	ARFGEF3 2162 ENSG00000112379.	8 OK log(dos	e + 0.01)	0.04114	825751844	74 0.017	0084766601882 2.41927941817172 0.01570340363489	8	3 0.0580387891551811 count 0.	0279890226922516
ENSG00000112406.4	HECA 459 ENSG00000112406.4 OK	(Intercept)	-2.83584	51996941	6 0.10975	24733850	42 -25.838553904341 8.75691184503352e-117 0 cou	n	t 1.73380520418213e-115
ENSG00000112406.4	HECA 459 ENSG00000112406.4 OK	log(dose +	0.01) -0.	2741681	58051389	0.039706	4957338196 -0.690486916521996 0.49002533738717	-	0.0337260854822866 count 0.59	4953140280786
ENSG00000112414.14	ADGRG6 3133 ENSG00000112414.	14 OK (Inter	cept) -0.	34923265	6978861 0	0.042716	847300389 -8.17567104255865 7.60566791961178e-1	6	0 count 1.68913708015881e-15
ENSG00000112414.14	ADGRG6 3133 ENSG00000112414.	14 OK log(do	se + 0.01	) -0.020	535192909	4784 0.0	15503646418228 -1.32453955382616 0.185583238938	3	46 -0.0292075821259306 count	0.268091
ENSG00000112419.14	PHACTR2 4195 ENSG00000112419	.14 OK (Inte	rcept) -0	0.0551102	31409025	0.031415	030223667 -1.75426319875086 0.0796478671563205	0	count 0.127030516750845
ENSG00000112419.14	PHACTR2 4195 ENSG00000112419	.14 OK log(d	ose + 0.0	1) -0.00	256002119	390207 0	.0114887790833677 -0.222827958943715 0.82370840	0	613514 -0.00365466315140374 c	ount 0.876290641111287
ENSG00000112473.17	SLC39A7 2009 ENSG00000112473	.17 OK (Inte	rcept) -1	0.018133	3165019 0	0.0464573	015826361 -21.9154577852349 1.93186993162947e-8	9	0 count 7.16654036300561e-89
ENSG00000112473.17	SLC39A7 2009 ENSG00000112473	.17 OK log(d	ose + 0.0	1) 0.014	254664884	2978 0.0	170911452008282 0.834038018915614 0.40443024325	7	544 0.0200150437426567 count	0.510933
ENSG00000112511.17	PHF1 784 ENSG00000112511.17	OK (Intercep	t) -2.109	71281791	286 0.078	8305339	44614 -27.018830926795 2.85986007374953e-125 0	c	ount 1.10841090079588e-123
ENSG00000112511.17	PHF1 784 ENSG00000112511.17	OK log(dose	+ 0.01) 0	0.0272644	936630237	0.02883	52050154364 0.945527997752336 0.344585108358423		0.0363754136489792 count 0.44	9444559106126
ENSG00000112514.15	CUTA 4415 ENSG00000112514.15	OK (Interce	pt) 0.169	88788808	1487 0.02	81691870	190004 6.03098300163566 2.18408599929928e-09 0	c	ount 4.68525815171e-09
ENSG00000112514.15	CUTA 4415 ENSG00000112514.15	OK log(dose	+ 0.01)	0.045958	360820111	9 0.0104	462225752428 4.39951958605894 1.18406247702756e	-	05 0.0657615877824514 count 2	4.40109e-06
ENSG00000112531.16	QKI 4078 ENSG00000112531.16	OK (Intercep	t) -0.196	56476492	3649 0.03	34877620	800323 -5.86974920730385 5.6819405245712e-09 0	c	ount 1.21542574589294e-08
ENSG00000112531.16	QKI 4078 ENSG00000112531.16	OK log(dose	+ 0.01) -	0.048764	504369155	7 0.0119	824013255991 -4.06967710762414 5.02459439115182	e	-05 -0.0694855611022245 count	0.000102172
ENSG00000112541.13	PDE10A 2880 ENSG00000112541.	13 OK (Inter	cept) -0.	53158539	1883859 0	0.0438343	910899217 -12.1271307452034 5.80006409100906e-3	2	0 count 1.38581345842789e-31
ENSG00000112541.13	PDE10A 2880 ENSG00000112541.	13 OK log(do	se + 0.01	) -0.009	376299884	41462 0.	0159869194145632 -0.58649822653596 0.5576541787	3	9148 -0.0132997645555841 coun	t 0.655264606462216
ENSG00000112561.17	TFEB 417 ENSG00000112561.17	OK (Intercep	t) -2.753	29765865	576 0.116	77796131	3111 -23.5772026476253 7.82611220267102e-101 0	c	ount 4.30918292718356e-100
ENSG00000112561.17	TFEB 417 ENSG00000112561.17	OK log(dose	+ 0.01) -	0.007025	276108875	05 0.042	6314480725753 -0.164790933137324 0.869137079511	5	94 -0.00875625953018748 count	0.909682
ENSG00000112576.12	CCND3 1755 ENSG00000112576.1	2 OK (Interc	ept) -1.1	79354726	51386 0.0	55923423	9619298 -21.0887431949216 6.71322942853922e-84	0	count 2.26616768962775e-83
ENSG00000112576.12	CCND3 1755 ENSG00000112576.1	2 OK log(dos	e + 0.01)	-0.0069	978441825	4463 0.0	204158634300218 -0.342765036929773 0.7318369591	8	1991 -0.0097766756383251 coun	t 0.806246703836959
ENSG00000112578.9	BYSL 821 ENSG00000112578.9 OK	(Intercept)	-2.2508	94935942	9 0.08209	80511981	4 -27.4161135464965 3.80132440847537e-128 0 cou	n	t 1.63861027355893e-126
ENSG00000112578.9	BYSL 821 ENSG00000112578.9 OK	log(dose +	0.01) -0.	461328	223277736	0.02999	99695751244 -0.153776230380001 0.87781276311989	9	-0.00607717330387589 count 0	0.91535
ENSG00000112584.13	FAM120B 2694 ENSG00000112584	.13 OK (Inte	rcept) -0	0.721055	67961262	0.041089	9826519114 -17.5481862348199 2.30822445508248e-	6	1 0 count 6.39411753540748e-6	1
ENSG00000112584.13	FAM120B 2694 ENSG00000112584	.13 OK log(d	ose + 0.0	1) 0.001	801287942	9513 0.0	150517667533436 0.119672857842496 0.90476290004	3	198 0.00254638729133057 count	0.934886
ENSG00000112592.13	TBP 813 ENSG00000112592.13 O	K (Intercept	) -2.2320	39298876	85 0.0869	7510268	1136 -25.6829276548242 1.13227772262823e-115 0	c	ount 1.97882023704014e-114
ENSG00000112592.13	TBP 813 ENSG00000112592.13 O	K log(dose +	0.01) -0	0.0350337	861203138	0.03132	36364480549 -1.11844568808004 0.263606862005267		-0.0461648306563187 count 0.3	60688769319629
ENSG00000112624.12	BICRAL 2434 ENSG00000112624.	12 OK (Inter	cept) -0.	86210798	4156079 0	0.0460634	965422995 -18.7156435978414 1.47972686969209e-6	8	0 count 4.308344501066e-68
ENSG00000112624.12	BICRAL 2434 ENSG00000112624.	12 OK log(do	se + 0.01	) -0.011	213608582	3485 0.0	167870510288819 -0.667991570589477 0.5042710572	6	0556 -0.0158015086126596 coun	t 0.607399758629904
ENSG00000112640.14	PPP2R5D 1353 ENSG00000112640	.14 OK (Inte	rcept) -1	0.71475	5191121 0	0.0716312	231107033 -23.9385812142441 2.3767962288687e-10	3	0 count 1.51652342132188e-10	2
ENSG00000112640.14	PPP2R5D 1353 ENSG00000112640	.14 OK log(d	ose + 0.0	1) -0.03	763245686	83922 0.	0257834191268939 -1.45956037417624 0.1446800563	3	036 -0.0513832974612052 count	0.215658
ENSG00000112655.15	PTK7 2880 ENSG00000112655.15	OK (Interce	pt) -0.62	55165185	26382 0.0	38821643	470733 -16.1125718182938 6.83102585293868e-53 0		count 1.7976902310738e-52
ENSG00000112655.15	PTK7 2880 ENSG00000112655.15	OK log(dose	+ 0.01)	-0.00342	559951741	059 0.01	41926442128456 -0.241364432591787 0.80931507747	3	001 -0.0048512596544593 count	0.865715
ENSG00000112658.7	SRF 787 ENSG00000112658.7 OK	(Intercept)	-2.11539	98318628	0.084045	89316662	58 -25.169498514251 5.10379830665462e-112 0 cou	n	t 6.27177190343001e-111
ENSG00000112658.7	SRF 787 ENSG00000112658.7 OK	log(dose + 0	.01) -0.0	10435070	3504523 0	0.0306391	692763699 -0.340579415072465 0.733481526938405	-	0.0138962011550999 count 0.80	7542669433227
ENSG00000112659.13	CUL9 801 ENSG00000112659.13	OK (Intercep	t) -2.238	33999386	224 0.085	94527912	23915 -26.0437806092259 2.97655374537803e-118 0		count 6.83951457673537e-117
ENSG00000112659.13	CUL9 801 ENSG00000112659.13	OK log(dose	+ 0.01) 0	0.0108461	747267561	0.03158	32211641677 0.343415722873179 0.731347589331355		0.014312761174511 count 0.805	788654650466
ENSG00000112667.12	DNPH1 1813 ENSG00000112667.1	2 OK (Interc	ept) -1.1	33486341	23799 0.0	50639743	494424 -22.383334966197 1.29121344730406e-92 0	c	ount 5.20430555292919e-92
ENSG00000112667.12	DNPH1 1813 ENSG00000112667.1	2 OK log(dos	e + 0.01)	0.02747	903805646	64 0.018	7017542758848 1.46932943568292 0.14201297161426	7	0.0384652322036985 count 0.2	12345513991753
ENSG00000112679.14	DUSP22 657 ENSG00000112679.1	4 OK (Interc	ept) -2.5	90547852	5417 0.11	2925296	01498 -23.4879720494371 3.25925256013153e-100 0		count 1.74075884296976e-99
ENSG00000112679.14	DUSP22 657 ENSG00000112679.1	4 OK log(dos	e + 0.01)	0.0393	735894032	74 0.040	8469459365211 0.962308393910616 0.3360940614371	8	0.0501498537310991 count 0.4	40336709186991
ENSG00000112685.13	EXOC2 3367 ENSG00000112685.1	3 OK (Interc	ept) -0.3	15494894	17707 0.0	37569381	9795296 -8.39765994417937 1.30606145482194e-16	0	count 2.91303052940424e-16
ENSG00000112685.13	EXOC2 3367 ENSG00000112685.1	3 OK log(dos	e + 0.01)	-0.0032	965218254	9868 0.0	137355282205585 -0.239999639807419 0.8103726846	1	1227 -0.00469145267375947 cou	nt 0.866481496465657
ENSG00000112695.11	COX7A2 2875 ENSG00000112695.	11 OK (Inter	cept) -0.	49097442	155078 0.	4053677	24620938 -12.1118281434442 6.84624599375634e-32		0 count 1.63488652967586e-31
ENSG00000112695.11	COX7A2 2875 ENSG00000112695.	11 OK log(do	se + 0.01	) 0.0244	338108543	168 0.01	49582370217861 1.63346862459326 0.1026402108815	8	2 0.0346905945804332 count 0.	15964310944562
ENSG00000112697.15	TMEM30A 5012 ENSG00000112697	.15 OK (Inte	rcept) 0.	61601756	6285528 0	0.0241476	086648442 25.5104998112037 1.92045146017673e-11	4	0 count 3.00815780221388e-11	3
ENSG00000112697.15	TMEM30A 5012 ENSG00000112697	.15 OK log(d	ose + 0.0	1) 0.066	46213844	6968 0.0	0897990449945358 7.35489044997256 3.59000478880	8	52e-13 0.0947891384507282 cou	nt 7.86611215382519e-13
ENSG00000112699.10	GMDS 2889 ENSG00000112699.10	OK (Interce	pt) -0.65	87827106	59794 0.0	43369489	6671049 -15.1900037495592 1.09103158565016e-47	0	count 2.79889991360909e-47
ENSG00000112699.10	GMDS 2889 ENSG00000112699.10	OK log(dose	+ 0.01)	-0.03963	392941380	01 0.015	594480988564 -2.54153565244429 0.01116518733109	7	8 -0.0560743143131366 count 0	0.0202296
ENSG00000112701.17	SENP6 4632 ENSG00000112701.1	7 OK (Interc	ept) 0.16	54203804	93143 0.0	26775052	7972523 6.17815328865081 8.94379225458402e-10 0		count 1.92369278843808e-09
ENSG00000112701.17	SENP6 4632 ENSG00000112701.1	7 OK log(dos	e + 0.01)	0.00727	640534174	648 0.00	982736056139961 0.740423158007156 0.45919220886	4	007 0.0104097277833647 count	0.565513
ENSG00000112715.21	VEGFA 441 ENSG00000112715.21	OK (Interce	pt) -2.80	85406300	6459 0.13	40251500	20301 -20.9553253970554 5.15725999670714e-83 0	c	ount 1.7197149293116e-82
ENSG00000112715.21	VEGFA 441 ENSG00000112715.21	OK log(dose	+ 0.01)	0.176946	849625906	0.04906	85531398384 3.60611508396492 0.0003239435429237	1	5 0.221605354993906 count 0.0	00643479290905616
ENSG00000112739.16	PRPF4B 4560 ENSG00000112739.	16 OK (Inter	cept) 0.0	38293983	9529832 0	0.0299158	859130687 1.28005515411645 0.200780128209567 0	c	ount 0.287120959154516
ENSG00000112739.16	PRPF4B 4560 ENSG00000112739.	16 OK log(do	se + 0.01	) -0.027	644609562	7814 0.0	10821848252066 -2.55451831506729 0.010759572242	9	126 -0.0394973043888805 count	0.0195157
ENSG00000112742.9	TTK 1486 ENSG00000112742.9 OK	(Intercept)	-1.31196	82767450	6 0.06962	24146747	415 -18.8440501938096 2.31039778622796e-69 0 co	u	nt 6.76830645121336e-69
ENSG00000112742.9	TTK 1486 ENSG00000112742.9 OK	log(dose +	0.01) -0.	12874417	3305721 0	0.023639	596860492 -5.4462476517922 6.26904157911684e-08		-0.178658506981415 count 1.32	93257.7
ENSG00000112759.16	SLC29A1 1230 ENSG00000112759	.16 OK (Inte	rcept) -1	0.759147	7310149 0	0.0715109	75431275 -24.5996864466225 5.46397934840918e-10	8	0 count 4.77074241513015e-10	7
ENSG00000112759.16	SLC29A1 1230 ENSG00000112759	.16 OK log(d	ose + 0.0	1) -0.07	355982931	09478 0.	0252169056576327 -2.91708389243557 0.0036008512	4	591892 -0.100092558752967 cou	nt 0.00678350314720686
ENSG00000112763.15	BTN2A1 1106 ENSG00000112763.	15 OK (Inter	cept) -1.	79992460	671923 0.	7195835	29321771 -25.013421421912 6.52246286396472e-111		0 count 7.31705388294567e-110
ENSG00000112763.15	BTN2A1 1106 ENSG00000112763.	15 OK log(do	se + 0.01	) 0.0231	890167905	556 0.02	65438682279 0.873611057418599 0.382509831330895		0.0315671001893377 count 0.48	8522120989382
ENSG00000112769.18	LAMA4 871 ENSG00000112769.18	OK (Interce	pt) -1.71	11862203	4288 0.09	32354396	923077 -18.353388217936 2.68816369166254e-66 0	c	ount 7.69985722956525e-66
ENSG00000112769.18	LAMA4 871 ENSG00000112769.18	OK log(dose	+ 0.01)	0.066302	84508172	0.03467	28128804616 1.91222110351288 0.0560924662706103		0.0907910082511067 count 0.09	21119479860386
ENSG00000112773.15	FAM46A 882 ENSG00000112773.1	5 OK (Interc	ept) -1.9	67113569	86557 0.0	86614215	394951 -22.7112092500724 7.41782316322765e-95 0		count 3.19440494844364e-94
ENSG00000112773.15	FAM46A 882 ENSG00000112773.1	5 OK log(dos	e + 0.01)	0.02254	115088773	22 0.031	9442383628272 0.705640580054112 0.4805525096263	6	0.030372657786086 count 0.58	6027520216589
ENSG00000112787.12	FBRSL1 1328 ENSG00000112787.	12 OK (Inter	cept) -1.	59733770	115421 0.	6217945	08794295 -25.6891574075101 1.02209325469872e-11	5	0 count 1.79773478645723e-11	4
ENSG00000112787.12	FBRSL1 1328 ENSG00000112787.	12 OK log(do	se + 0.01	) -0.020	589105497	8129 0.0	225674034784963 -0.912338254484241 0.3617791098	9	4226 -0.0282917426524803 coun	t 0.467526641986649
ENSG00000112851.14	ERBIN 6401 ENSG00000112851.1	4 OK (Interc	ept) 1.23	61124890	0176 0.01	97046521	088221 62.7320128350978 0 0 count 0
ENSG00000112851.14	ERBIN 6401 ENSG00000112851.1	4 OK log(dos	e + 0.01)	-0.015	403732076	801 0.00	716929750697866 -2.09788660507388 0.03612977616	2	0366 -0.0216353436593767 coun	t 0.0611886959316533
ENSG00000112855.14	HARS2 537 ENSG00000112855.14	OK (Interce	pt) -2.69	82999026	0148 0.11	1638995	32056 -24.4935038979473 3.05674546362542e-107 0		count 2.49950008074942e-106
ENSG00000112855.14	HARS2 537 ENSG00000112855.14	OK log(dose	+ 0.01)	-0.03117	492995331	92 0.039	7825040029307 -0.783634181272817 0.433413803377	4	97 -0.0390794987735061 count	0.539838
ENSG00000112874.9	NUDT12 698 ENSG00000112874.9	OK (Intercep	t) -2.205	12293482	343 0.086	70660845	06103 -25.4320054056723 6.95533063938818e-114 0		count 1.03329599960192e-112
ENSG00000112874.9	NUDT12 698 ENSG00000112874.9	OK log(dose	+ 0.01) -	0.010271	214922579	7 0.0316	113012788393 -0.324922243218608 0.7452981591059	6	6 -0.0135799925939438 count 0	0.816517
ENSG00000112877.7	CEP72 463 ENSG00000112877.7 O	K (Intercept	) -3.0606	22553942	02 0.1283	41085163	755 -23.84756642845 1.02632999227631e-102 0 cou	n	t 6.3077670981944e-102
ENSG00000112877.7	CEP72 463 ENSG00000112877.7 O	K log(dose +	0.01) -0	0.0714223	520293596	0.04531	69879172351 -1.57606132516579 0.11528269835043	-	0.0843767719173118 count 0.17	6745818698993
ENSG00000112893.9	MAN2A1 5767 ENSG00000112893.9	OK (Interce	pt) 0.926	90668872	6748 0.02	9821411	587495 44.1759819321504 2.43761791676564e-251 0		count 1.9481371219465e-249
ENSG00000112893.9	MAN2A1 5767 ENSG00000112893.9	OK log(dose	+ 0.01)	0.025986	201033710	4 0.0077	4582693003332 3.35486466047319 0.00081956437123	0	14 0.0373442675666566 count 0	0.00160254
ENSG00000112902.11	SEMA5A 3942 ENSG00000112902.	11 OK (Inter	cept) 0.2	90233377	321518 0.	3920488	78883822 7.40298960037388 2.54224135675854e-13	0	count 5.57536316778152e-13
ENSG00000112902.11	SEMA5A 3942 ENSG00000112902.	11 OK log(do	se + 0.01	) 0.0139	677854046	13 0.014	4217369154777 0.968523104149989 0.3329838632230	5	9 0.0200026572870266 count 0.	437046310049062
ENSG00000112941.13	PAPD7 1879 ENSG00000112941.1	3 OK (Interc	ept) -1.2	79246080	56813 0.0	53978622	8835381 -23.6991240648762 1.11085042399177e-101		0 count 6.40310676087702e-101
ENSG00000112941.13	PAPD7 1879 ENSG00000112941.1	3 OK log(dos	e + 0.01)	-0.046	709545835	96 0.019	3428268953659 -2.38181083007229 0.0173872711023	2	36 -0.0641084419573443 count	0.0308372
ENSG00000112964.13	GHR 1228 ENSG00000112964.13	OK (Intercep	t) -1.651	94837626	267 0.065	94245117	22612 -25.0513644381719 3.51236858996851e-111 0		count 4.04809723069107e-110
ENSG00000112964.13	GHR 1228 ENSG00000112964.13	OK log(dose	+ 0.01) -	0.017721	497395741	5 0.0239	640697517767 -0.739502829832466 0.4597504448429	2	9 -0.024288271657839 count 0.	566105220488667
ENSG00000112972.14	HMGCS1 2572 ENSG00000112972.	14 OK (Inter	cept) -0.	56760778	0885691 0	0.0495376	253674134 -11.4581144468639 7.02113996296444e-2	9	0 count 1.65392559067336e-28
ENSG00000112972.14	HMGCS1 2572 ENSG00000112972.	14 OK log(do	se + 0.01	) -0.033	899955769	1393 0.0	178648167512593 -1.89758205981876 0.05799778173	7	0087 -0.048045231976989 count	0.0949559
ENSG00000112977.15	DAP 3453 ENSG00000112977.15	OK (Intercep	t) -0.265	53524650	2154 0.03	55564970	376538 -7.46798106182835 1.58979731875149e-13 0		count 3.48971348095631e-13
ENSG00000112977.15	DAP 3453 ENSG00000112977.15	OK log(dose	+ 0.01) -	0.024729	407452672	1 0.0128	801217315353 -1.91996690467027 0.05510562405702	3	2 -0.0352120581088297 count 0	0.0906137
ENSG00000112983.17	BRD8 1724 ENSG00000112983.17	OK (Interce	pt) -1.15	98774694	5556 0.05	69243348	772438 -20.3757755265268 3.38114248635117e-79 0		count 1.08009129345176e-78
ENSG00000112983.17	BRD8 1724 ENSG00000112983.17	OK log(dose	+ 0.01)	-0.02098	336145299	03 0.020	6563959365291 -1.01582877852777 0.3099214832774	6	1 -0.0293273028291668 count 0	0.412563
ENSG00000112984.11	KIF20A 1559 ENSG00000112984.	11 OK (Inter	cept) -1.	17516379	524439 0.	7445583	38951914 -15.7833675853879 5.17427156399247e-51		0 count 1.34808088885553e-50
ENSG00000112984.11	KIF20A 1559 ENSG00000112984.	11 OK log(do	se + 0.01	) -0.088	347283159	3318 0.0	260071444091912 -3.39703897395628 0.00070414406	4	859136 -0.123283829989839 cou	nt 0.00138042495365133
ENSG00000112992.16	NNT 2908 ENSG00000112992.16	OK (Intercep	t) -0.667	74165976	8334 0.04	6304142	170842 -16.4345274995391 9.39732853220873e-55 0		count 2.50009355118827e-54
ENSG00000112992.16	NNT 2908 ENSG00000112992.16	OK log(dose	+ 0.01) 0	0.0096943	890114381	0.01492	50820236269 0.649536732601643 0.516119332284854		0.0137198263506568 count 0.61	8033638014641
ENSG00000112996.10	MRPS30 2121 ENSG00000112996.	10 OK (Inter	cept) -1.	16924826	188162 0.	5093791	2732923 -22.9543811112208 1.58621792188097e-96	0	count 7.25459483152663e-96
ENSG00000112996.10	MRPS30 2121 ENSG00000112996.	10 OK log(do	se + 0.01	) -0.040	497331383	8436 0.0	183076271695597 -2.21204697958777 0.02715653895	8	5535 -0.0565667213446675 coun	t 0.0469160546517441
ENSG00000113013.12	HSPA9 5922 ENSG00000113013.1	2 OK (Interc	ept) 0.81	32440139	11635 0.0	21979489	8720077 37.0001314246767 6.54113998560954e-199	0	count 4.08085137905635e-197
ENSG00000113013.12	HSPA9 5922 ENSG00000113013.1	2 OK log(dos	e + 0.01)	0.00207	400122803	971 0.00	805220493748146 0.257569354498869 0.79678469273	0	885 0.00297895577038925 count	0.856511
ENSG00000113048.16	MRPS27 2835 ENSG00000113048.	16 OK (Inter	cept) -0.	65284107	0119878 0	0.0414999	587326471 -15.7311257663083 1.02284981048661e-5	0	0 count 2.66203531614402e-50
ENSG00000113048.16	MRPS27 2835 ENSG00000113048.	16 OK log(do	se + 0.01	) -0.014	496664948	666 0.01	51027287908892 -0.959870573681439 0.33731918202	8	206 -0.0205172613944351 count	0.44181
ENSG00000113068.9	PFDN1 3548 ENSG00000113068.9	OK (Intercep	t) -0.284	66139980	5304 0.03	46286351	810927 -8.22040482729536 5.35015908984287e-16 0		count 1.18941912435918e-15
ENSG00000113068.9	PFDN1 3548 ENSG00000113068.9	OK log(dose	+ 0.01) -	0.014909	731053232	0.01259	99091998398 -1.18332051578765 0.236923139800856		-0.0212259224708666 count 0.3	30181564014456
ENSG00000113070.7	HBEGF 1008 ENSG00000113070.7	OK (Intercep	t) -1.532	96863732	475 0.074	39576406	83107 -20.6055903386807 1.05077326984689e-80 0	c	ount 3.40634094198478e-80
ENSG00000113070.7	HBEGF 1008 ENSG00000113070.7	OK log(dose	+ 0.01) 0	0.159365	55784012	0.027393	3402606849 5.81767153138072 7.69959610059837e-0	9	0.220476489501413 count 1.64	5576.38
ENSG00000113083.13	LOX 3281 ENSG00000113083.13	OK (Intercep	t) 0.5295	65287529	497 0.054	43980405	84018 9.72753845626247 1.47682267795946e-21 0 c	o	unt 3.36974710867524e-21
ENSG00000113083.13	LOX 3281 ENSG00000113083.13	OK log(dose	+ 0.01) 0	0.0387889	943340677	0.02015	96032690866 1.92409512311922 0.0545856218458812		0.0556393247792874 count 0.08	98193528089199
ENSG00000113140.10	SPARC 7079 ENSG00000113140.1	0 OK (Interc	ept) 4.02	42370657	5503 0.01	56516344	522904 257.112896293469 0 0 count 0
ENSG00000113140.10	SPARC 7079 ENSG00000113140.1	0 OK log(dos	e + 0.01)	0.0203	911207852	9 0.0057	6876879981257 3.52052799883206 0.00044729424156	9	337 0.0292946710767294 count	0.00088465
ENSG00000113141.17	IK 3705 ENSG00000113141.17 O	K (Intercept	) -0.3137	61948798	288 0.034	80343819	2017 -9.01525725898703 7.85482794093157e-19 0 c	o	unt 1.76850732315977e-18
ENSG00000113141.17	IK 3705 ENSG00000113141.17 O	K log(dose +	0.01) 0.	2241597	17347149	0.012835	3979361781 1.74641813570367 0.0810014218393972	0	.0319075935801847 count 0.128	992010431177
ENSG00000113161.15	HMGCR 2580 ENSG00000113161.1	5 OK (Interc	ept) -0.6	84269592	136979 0.	4311678	09057488 -15.8701456315294 1.66281473718878e-51		0 count 4.34670133877998e-51
ENSG00000113161.15	HMGCR 2580 ENSG00000113161.1	5 OK log(dos	e + 0.01)	-0.0139	243643604	482 0.01	56950762968842 -0.887180418690446 0.37516456955	6	642 -0.0196954530708329 count	0.481274
ENSG00000113163.15	COL4A3BP 3492 ENSG0000011316	3.15 OK (Int	ercept) -	0.241476	889355359	0.03598	91658894052 -6.7097106417364 3.03426678395119e-	1	1 0 count 6.58582357369047e-1	1
ENSG00000113163.15	COL4A3BP 3492 ENSG0000011316	3.15 OK log(	dose + 0.	01) 0.03	542254191	32661 0.	0133171620263762 2.65991671822477 0.00792309205	4	25787 0.0504725933578168 coun	t 0.0145703380608635
ENSG00000113194.12	FAF2 4879 ENSG00000113194.12	OK (Interce	pt) 0.215	93295242	3585 0.02	67447984	112866 8.07382987536219 1.68363208554889e-15 0	c	ount 3.7342424196647e-15
ENSG00000113194.12	FAF2 4879 ENSG00000113194.12	OK log(dose	+ 0.01)	-0.02402	337849294	36 0.009	69137172502132 -2.47884191986154 0.013321447980	4	15 -0.0343780403276199 count	0.0239521
ENSG00000113205.5	PCDHB3 1530 ENSG00000113205.5	OK (Interce	pt) -1.33	27176928	6148 0.05	65131612	455996 -23.5824304195202 7.19815895923392e-101	0	count 3.96641381201068e-100
ENSG00000113205.5	PCDHB3 1530 ENSG00000113205.5	OK log(dose	+ 0.01)	0.033533	729390469	4 0.0209	025400281005 1.60428968658298 0.108920787127497		0.0466399932799668 count 0.16	8181314096596
ENSG00000113209.8	PCDHB5 1951 ENSG00000113209.8	OK (Interce	pt) -1.11	25797850	6911 0.05	23302468	257438 -21.2607402516928 4.80537974264773e-85 0		count 1.65323182410841e-84
ENSG00000113209.8	PCDHB5 1951 ENSG00000113209.8	OK log(dose	+ 0.01)	-0.00877	776054343	823 0.01	90902470820253 -0.459803401481538 0.64574298827	7	258 -0.0122881563116646 count	0.734265
ENSG00000113240.12	CLK4 730 ENSG00000113240.12	OK (Intercep	t) -2.395	89284220	021 0.099	54994265	93422 -24.0672448240267 2.99579652814058e-104 0		count 2.01604033107629e-103
ENSG00000113240.12	CLK4 730 ENSG00000113240.12	OK log(dose	+ 0.01) -	0.008029	130388826	3 0.0363	272916101061 -0.221021992913797 0.8251139721533	8	-0.0104335788107112 count 0.	877437464084397
ENSG00000113269.13	RNF130 4289 ENSG00000113269.	13 OK (Inter	cept) 0.0	94092702	8727586 0	0.0298236	355647687 3.15497091789548 0.00164616556549388	0	count 0.00316208189063026
ENSG00000113269.13	RNF130 4289 ENSG00000113269.	13 OK log(do	se + 0.01	) -0.019	961634301	8329 0.0	10827270490104 -1.8436441871548 0.0654884158408	9	54 -0.0285362051039045 count	0.106306
ENSG00000113272.13	THG1L 419 ENSG00000113272.13	OK (Interce	pt) -2.95	66475359	8415 0.12	4088881	31889 -24.5550605263094 1.1269236076216e-107 0	c	ount 9.59089512619425e-107
ENSG00000113272.13	THG1L 419 ENSG00000113272.13	OK log(dose	+ 0.01)	-0.00083	559451745	0477 0.0	440638643562814 -0.0189632600240011 0.984873655	9	46698 -0.00101098095437579 co	unt 0.990138661838628
ENSG00000113273.15	ARSB 1318 ENSG00000113273.15	OK (Interce	pt) -1.58	35574977	2533 0.06	59147875	306627 -24.024313163244 5.98170050529942e-104 0		count 3.94421191403332e-103
ENSG00000113273.15	ARSB 1318 ENSG00000113273.15	OK log(dose	+ 0.01)	0.013848	774055677	0.02424	61975467729 0.571173027397868 0.567992335255513		0.0190574310174139 count 0.66	4575852748625
ENSG00000113282.13	CLINT1 4586 ENSG00000113282.	13 OK (Inter	cept) 0.1	73773954	014791 0.	2669807	76744365 6.50885641033175 1.12189801576863e-10	0	count 2.42712139392427e-10
ENSG00000113282.13	CLINT1 4586 ENSG00000113282.	13 OK log(do	se + 0.01	) -0.010	56170640	2687 0.0	0973439573408818 -1.03305545767506 0.3017919795	0	1006 -0.0143864611843877 coun	t 0.403630413920053
ENSG00000113296.14	THBS4 399 ENSG00000113296.14	OK (Interce	pt) -2.90	73473460	0363 0.12	49445020	0449 -23.2691098796741 1.06963471015318e-98 0 c	o	unt 5.35135044161168e-98
ENSG00000113296.14	THBS4 399 ENSG00000113296.14	OK log(dose	+ 0.01)	-0.01526	781737291	02 0.045	455030921376 -0.335888394825186 0.7370154069094	7	1 -0.0185960883275368 count 0	0.810321
ENSG00000113300.11	CNOT6 3135 ENSG00000113300.1	1 OK (Interc	ept) -0.5	55588489	424033 0.	3869247	04585291 -14.3590854458238 3.54178198501366e-43		0 count 8.89732039782369e-43
ENSG00000113300.11	CNOT6 3135 ENSG00000113300.1	1 OK log(dos	e + 0.01)	-0.0088	849383726	3749 0.0	141145094246649 -0.629489704906868 0.5291517182	0	4714 -0.0125977044529376 coun	t 0.630056240837737
ENSG00000113312.10	TTC1 4177 ENSG00000113312.10	OK (Interce	pt) 0.021	76692543	99853 0.0	28958184	1875481 0.751667483672717 0.452402610222687 0 c	o	unt 0.558785738544554
ENSG00000113312.10	TTC1 4177 ENSG00000113312.10	OK log(dose	+ 0.01)	0.003052	242690614	68 0.010	6126580614502 0.28760397941226 0.77370096154324	9	0.00436085090419477 count 0.	838571750934175
ENSG00000113318.9	MSH3 3201 ENSG00000113318.9 O	K (Intercept	) -0.4116	46294498	654 0.036	93943650	45867 -11.1438162963732 1.76802907742387e-27 0	c	ount 4.13768309687164e-27
ENSG00000113318.9	MSH3 3201 ENSG00000113318.9 O	K log(dose +	0.01) -0	0.0225442	906012241	0.01339	47626413998 -1.68306756937561 0.092629484704714	9	-0.0320355326972287 count 0.	145437532827574
ENSG00000113327.16	GABRG2 596 ENSG00000113327.1	6 OK (Interc	ept) -2.4	18123989	80955 0.0	97460010	7798123 -24.8114480027375 1.75084663936454e-109		0 count 1.73405878375417e-108
ENSG00000113327.16	GABRG2 596 ENSG00000113327.1	6 OK log(dos	e + 0.01)	0.07532	576849466	23 0.036	2678527472792 2.07692936826301 0.03802644157590	8	8 0.0980689531048218 count 0.	0641972876130792
ENSG00000113328.18	CCNG1 2999 ENSG00000113328.1	8 OK (Interc	ept) -0.5	25688011	873644 0.	3949071	74789972 -13.3116855157982 9.61343110664656e-38		0 count 2.35871052519156e-37
ENSG00000113328.18	CCNG1 2999 ENSG00000113328.1	8 OK log(dos	e + 0.01)	0.05235	505686091	42 0.014	6605073421816 3.57116269164008 0.00036986570325	6	149 0.0743077179963078 count	0.000733568
ENSG00000113360.16	DROSHA 2898 ENSG00000113360.	16 OK (Inter	cept) -0.	56369636	3477626 0	0.0394087	094997618 -14.3038523877833 6.96554081011385e-4	3	0 count 1.74781038913571e-42
ENSG00000113360.16	DROSHA 2898 ENSG00000113360.	16 OK log(do	se + 0.01	) -0.043	534171395	1472 0.0	141411529255714 -3.07854470029983 0.00212869172	9	31231 -0.0616984537078426 cou	nt 0.00405904662909099
ENSG00000113368.11	LMNB1 2601 ENSG00000113368.1	1 OK (Interc	ept) -0.5	58618199	961548 0.	4670840	07095704 -11.9596944334489 3.52909228887024e-31		0 count 8.4027468676395e-31
ENSG00000113368.11	LMNB1 2601 ENSG00000113368.1	1 OK log(dos	e + 0.01)	-0.0746	209791220	258 0.01	64598576819713 -4.53351302081785 6.398484270578	2	3e-06 -0.105736078214554 coun	t 1.32420384233175e-05
ENSG00000113369.8	ARRDC3 421 ENSG00000113369.8	OK (Intercep	t) -2.789	16171512	673 0.124	73947293	9958 -22.3598965859769 1.86504162747075e-92 0 c	o	unt 7.47313477737502e-92
ENSG00000113369.8	ARRDC3 421 ENSG00000113369.8	OK log(dose	+ 0.01) 0	0.0375833	866385726	0.04618	01733996848 0.813842475499001 0.415901220085254		0.0467565749814935 count 0.52	2469582378576
ENSG00000113384.13	GOLPH3 2748 ENSG00000113384.	13 OK (Inter	cept) -0.	74763754	1796759 0	0.0435035	691510183 -17.1856598524459 3.49256910833102e-5	9	0 count 9.54333395735372e-59
ENSG00000113384.13	GOLPH3 2748 ENSG00000113384.	13 OK log(do	se + 0.01	) 0.0105	838387725	066 0.01	59851788202964 0.662103245230407 0.508035777912	4	02 0.0149550656769778 count 0	0.610993
ENSG00000113387.11	SUB1 4318 ENSG00000113387.11	OK (Interce	pt) -0.02	15007476	411026 0.	2934050	06990712 -0.732800979152453 0.463826983359779 0		count 0.569965664355423
ENSG00000113387.11	SUB1 4318 ENSG00000113387.11	OK log(dose	+ 0.01)	-0.01211	685182051	71 0.010	6885917461977 -1.1336247195359 0.25718482382441	7	-0.0173030555155933 count 0.	353248025597885
ENSG00000113391.18	FAM172A 4601 ENSG00000113391	.18 OK (Inte	rcept) 0.	26768942	7794687 0	0.0297685	290574828 8.9923632866703 9.5466505345934e-19 0		count 2.14853600623357e-18
ENSG00000113391.18	FAM172A 4601 ENSG00000113391	.18 OK log(d	ose + 0.0	1) 0.006	517851257	39347 0.	0109231688998264 0.596699668124428 0.5508236485	5	0732 0.00933209975434609 coun	t 0.648770237519574
ENSG00000113407.13	TARS 4835 ENSG00000113407.13	OK (Interce	pt) 0.183	21802978	222 0.027	95887332	75801 6.55312635940461 8.43526778563603e-11 0 c	o	unt 1.82633472384673e-10
ENSG00000113407.13	TARS 4835 ENSG00000113407.13	OK log(dose	+ 0.01)	-0.01498	530191300	51 0.010	1727366450659 -1.4730846217545 0.14099787503974	9	-0.0214393752627612 count 0.	210942916418694
ENSG00000113441.15	LNPEP 4257 ENSG00000113441.1	5 OK (Interc	ept) 0.05	93778760	493602 0.	2893561	3204144 2.05206904137274 0.0403856642340418 0 c	o	unt 0.067924260626033
ENSG00000113441.15	LNPEP 4257 ENSG00000113441.1	5 OK log(dos	e + 0.01)	0.04199	911023874	24 0.010	7222878229386 3.91699149773728 9.48614934517584	e	-05 0.060037857948364 count 0	0.000191507
ENSG00000113448.18	PDE4D 5728 ENSG00000113448.1	8 OK (Interc	ept) 1.46	63505963	5443 0.03	11252422	828688 47.1112990230923 3.07512764949358e-272 0		count 2.71528811566977e-270
ENSG00000113448.18	PDE4D 5728 ENSG00000113448.1	8 OK log(dos	e + 0.01)	-0.0193	675817603	06 0.011	3028453035914 -1.71351383126088 0.0868836248897	0	03 -0.0278765575210898 count	0.13736
ENSG00000113456.18	RAD1 1403 ENSG00000113456.18	OK (Interce	pt) -1.52	85128376	5009 0.06	49036522	744759 -23.5504903666445 1.19980157865432e-100	0	count 6.54051654701825e-100
ENSG00000113456.18	RAD1 1403 ENSG00000113456.18	OK log(dose	+ 0.01)	-0.05804	756972587	45 0.023	1017666024296 -2.51268964511873 0.0121154457568	7	54 -0.0799491786467397 count	0.0218735
ENSG00000113460.12	BRIX1 1920 ENSG00000113460.1	2 OK (Interc	ept) -1.3	9658500	27059 0.0	54829361	2131819 -23.8860798537942 5.52788003922055e-103		0 count 3.44772193388925e-102
ENSG00000113460.12	BRIX1 1920 ENSG00000113460.1	2 OK log(dos	e + 0.01)	-0.017	488329005	788 0.01	9931423013455 -0.85537459563573 0.3925193799932	6	1 -0.0237102919206779 count 0	0.498746
ENSG00000113504.20	SLC12A7 564 ENSG00000113504.	20 OK (Inter	cept) -2.	61022359	008306 0.	11440735	2126683 -22.8151735143102 1.43600555289618e-95	0	count 6.33984870913721e-95
ENSG00000113504.20	SLC12A7 564 ENSG00000113504.	20 OK log(do	se + 0.01	) 0.0499	574111221	354 0.04	24562999392092 1.17667840093618 0.2395638423206	4	4 0.0636310058495492 count 0.	333119698954627
ENSG00000113522.13	RAD50 823 ENSG00000113522.13	OK (Interce	pt) -2.17	75863992	699 0.084	10922051	46867 -25.8899843078401 3.75488635954328e-117 0		count 7.74971738937594e-116
ENSG00000113522.13	RAD50 823 ENSG00000113522.13	OK log(dose	+ 0.01)	0.009903	708153650	1 0.0308	987462475692 0.320521359484908 0.74863052353655	7	0.0131346242923103 count 0.8	19155964629761
ENSG00000113552.15	GNPDA1 2361 ENSG00000113552.	15 OK (Inter	cept) -0.	76001118	1507493 0	0.0451221	069971974 -16.8434328998577 3.769191836845e-57	0	count 1.01835611157596e-56
ENSG00000113552.15	GNPDA1 2361 ENSG00000113552.	15 OK log(do	se + 0.01	) 0.0350	342788854	389 0.01	66951936179761 2.09846496465406 0.0360785997765	7	71 0.0495035754288966 count 0	0.0611068
ENSG00000113558.18	SKP1 5657 ENSG00000113558.18	OK (Interce	pt) 0.739	44621848	0193 0.02	21169613	20328 33.4334453892886 1.86903413640356e-172 0	c	ount 1.06306777971338e-170
ENSG00000113558.18	SKP1 5657 ENSG00000113558.18	OK log(dose	+ 0.01)	0.007535	254399382	04 0.008	11841185100159 0.928168530702516 0.353512083609	0	18 0.0108196177697706 count 0	0.458687
ENSG00000113569.15	NUP155 4135 ENSG00000113569.	15 OK (Inter	cept) 0.0	20527267	6763247 0	0.0321807	918521264 0.637873293194565 0.523681299879176 0		count 0.625276614217786
ENSG00000113569.15	NUP155 4135 ENSG00000113569.	15 OK log(do	se + 0.01	) -0.052	156620184	4519 0.0	114930259775536 -4.53811035373243 6.26296826270	7	05e-06 -0.074496898232355 cou	nt 1.29628052000717e-05
ENSG00000113575.9	PPP2CA 3717 ENSG00000113575.9	OK (Interce	pt) -0.31	54574804	05151 0.0	35295237	1777547 -8.93767844132728 1.51866470818951e-18	0	count 3.41504618812219e-18
ENSG00000113575.9	PPP2CA 3717 ENSG00000113575.9	OK log(dose	+ 0.01)	-0.05188	547622164	95 0.012	6072212877439 -4.1155362500133 4.13432044374398	e	-05 -0.0738162728721516 count	8.42014e-05
ENSG00000113580.14	NR3C1 3995 ENSG00000113580.1	4 OK (Interc	ept) -0.0	48100741	94929 0.0	33507175	5110787 -1.43553555964113 0.151402508261911 0 c	o	unt 0.224484536930011
ENSG00000113580.14	NR3C1 3995 ENSG00000113580.1	4 OK log(dos	e + 0.01)	0.01095	523493486	77 0.012	313673638069 0.889680468791896 0.37382084382411	3	0.0156418328214226 count 0.4	79916095330974
ENSG00000113583.7	C5orf15 3904 ENSG00000113583.	7 OK (Interc	ept) 0.06	60243626	551617 0.	3041049	57485837 2.17110445028627 0.0301242789201908 0	c	ount 0.0516814054993997
ENSG00000113583.7	C5orf15 3904 ENSG00000113583.	7 OK log(dos	e + 0.01)	0.04923	605743098	56 0.011	283895447029 4.36339185010343 1.39389271281695e	-	05 0.0703896522670737 count 2	8.68746e-06
ENSG00000113593.11	PPWD1 1599 ENSG00000113593.1	1 OK (Interc	ept) -1.4	9433138	68689 0.0	57365166	3079335 -24.5694945103291 8.917190969519e-108 0		count 7.66661357874076e-107
ENSG00000113593.11	PPWD1 1599 ENSG00000113593.1	1 OK log(dos	e + 0.01)	-0.009	533055824	1332 0.0	209246281495428 -0.432662674706175 0.6653397923	7	3766 -0.0125452700122964 coun	t 0.750782110141448
ENSG00000113594.9	LIFR 3276 ENSG00000113594.9 O	K (Intercept	) -0.1696	75958591	584 0.049	82572237	08477 -3.40538883367718 0.000683166677835302 0	c	ount 0.00134014009775485
ENSG00000113594.9	LIFR 3276 ENSG00000113594.9 O	K log(dose +	0.01) 0.	1310879	80541073	0.018323	6002062849 0.715405155456897 0.474501830618463	0	.0186919584507767 count 0.580	32064154611
ENSG00000113595.14	TRIM23 1553 ENSG00000113595.	14 OK (Inter	cept) -1.	36697494	709338 0.	5784968	84499046 -23.6297719784113 3.37399958969249e-10	1	0 count 1.89348649449221e-10	0
ENSG00000113595.14	TRIM23 1553 ENSG00000113595.	14 OK log(do	se + 0.01	) 0.0371	958743447	679 0.02	14148744829619 1.7369176912226 0.08266555921603	3	4 0.0516722124800078 count 0.	131355519607626
ENSG00000113597.17	TRAPPC13 2035 ENSG0000011359	7.17 OK (Int	ercept) -	1.0991	76242444	0.048571	0761946995 -22.6286680990689 2.7262174428329e-9	4	0 count 1.15493731017905e-93
ENSG00000113597.17	TRAPPC13 2035 ENSG0000011359	7.17 OK log(	dose + 0.	01) -0.0	553699627	846324 0	.0173151958371789 -3.19776705417002 0.001422176	1	3460117 -0.0774905453404355 c	ount 0.00274386017581466
ENSG00000113615.12	SEC24A 2886 ENSG00000113615.	12 OK (Inter	cept) -0.	64054648	6587951 0	0.040144	426473975 -15.9562028222755 5.37321778240726e-5	2	0 count 1.40761721496775e-51
ENSG00000113615.12	SEC24A 2886 ENSG00000113615.	12 OK log(do	se + 0.01	) -0.002	559436967	98185 0.	0146810120170171 -0.174336548802981 0.861631215	2	50335 -0.00362363975356066 co	unt 0.904553418410731
ENSG00000113621.14	TXNDC15 2506 ENSG00000113621	.14 OK (Inte	rcept) -0	0.764853	72865856	0.043681	6358634258 -17.5097190786818 3.94305630570553e-	6	1 0 count 1.09049061609421e-6	0
ENSG00000113621.14	TXNDC15 2506 ENSG00000113621	.14 OK log(d	ose + 0.0	1) 0.017	406381847	21 0.016	0857100711792 1.08210217455039 0.27943067284883	3	0.0245883479573111 count 0.3	78995667922213
ENSG00000113638.13	TTC33 1313 ENSG00000113638.1	3 OK (Interc	ept) -1.5	4465090	4463 0.06	96395680	298356 -21.6035959585755 2.43707891013564e-87 0		count 8.70589787506529e-87
ENSG00000113638.13	TTC33 1313 ENSG00000113638.1	3 OK log(dos	e + 0.01)	-0.0156	13445502	648 0.02	53313113842258 -0.615891704682136 0.53808609763	5	093 -0.0215311072626263 count	0.637988
ENSG00000113643.8	RARS 4180 ENSG00000113643.8 O	K (Intercept	) -0.1340	55837326	444 0.031	3674046	15756 -4.31926276190016 1.69854127794508e-05 0	c	ount 3.48983457538388e-05
ENSG00000113643.8	RARS 4180 ENSG00000113643.8 O	K log(dose +	0.01) -0	0.0205387	976998292	0.01126	47242815932 -1.82328454619968 0.068516020713959	4	-0.0292928077488159 count 0.	110711616115281
ENSG00000113645.14	WWC1 1723 ENSG00000113645.14	OK (Interce	pt) -1.03	35179819	6174 0.05	83426587	675884 -17.7146191790611 2.25801479716137e-62 0		count 6.30045973856265e-62
ENSG00000113645.14	WWC1 1723 ENSG00000113645.14	OK log(dose	+ 0.01)	-0.00622	127376684	572 0.02	13057133568037 -0.292000256581836 0.77033832730	9	963 -0.0087292619005768 count	0.836296
ENSG00000113648.16	H2AFY 4814 ENSG00000113648.1	6 OK (Interc	ept) 0.24	18835649	93203 0.0	27527415	1271454 8.78700611285061 5.38952303265762e-18 0		count 1.20884743797129e-17
ENSG00000113648.16	H2AFY 4814 ENSG00000113648.1	6 OK log(dos	e + 0.01)	0.00356	628674245	357 0.01	00901963783925 0.353440766533597 0.723821864757	9	09 0.00510505338184176 count	0.799508
ENSG00000113649.11	TCERG1 5707 ENSG00000113649.	11 OK (Inter	cept) 0.6	21459475	624249 0.	2216254	53038748 28.0409793687188 1.09135479707484e-132		0 count 5.06323884456459e-131
ENSG00000113649.11	TCERG1 5707 ENSG00000113649.	11 OK log(do	se + 0.01	) -0.063	427395056	6635 0.0	0786361254222389 -8.06593594433707 1.7899507435	9	859e-15 -0.0910017289820833 c	ount 3.9692497603364e-15
ENSG00000113657.12	DPYSL3 6787 ENSG00000113657.	12 OK (Inter	cept) 2.2	36598975	65287 0.0	23949628	8077006 93.387625904821 0 0 count 0
ENSG00000113657.12	DPYSL3 6787 ENSG00000113657.	12 OK log(do	se + 0.01	) -0.047	105262190	4502 0.0	0857733222277876 -5.49183137215475 4.8788470520	0	709e-08 -0.0678842783336249 c	ount 1.0351418733151e-07
ENSG00000113658.16	SMAD5 4892 ENSG00000113658.1	6 OK (Interc	ept) 0.27	66806735	24493 0.0	26189826	91683 10.5644330679671 5.60716508295902e-25 0 c	o	unt 1.29931958716018e-24
ENSG00000113658.16	SMAD5 4892 ENSG00000113658.1	6 OK log(dos	e + 0.01)	-0.0044	350903790	6333 0.0	0957086361887188 -0.463395003384877 0.643167668	1	55714 -0.00635022243473559 co	unt 0.73214705202373
ENSG00000113712.17	CSNK1A1 5217 ENSG00000113712	.17 OK (Inte	rcept) 0.	45315273	4985713 0	0.0264427	046917546 17.1371552293217 6.80421396421694e-59		0 count 1.85691272916778e-58
ENSG00000113712.17	CSNK1A1 5217 ENSG00000113712	.17 OK log(d	ose + 0.0	1) 0.012	109400942	0605 0.0	0972123758347328 1.24566453993957 0.21313760808	8	569 0.0173604911891618 count	0.301992
ENSG00000113716.12	HMGXB3 2098 ENSG00000113716.	12 OK (Inter	cept) -1.	13872455	880352 0.	5004658	2022535 -22.753293287657 3.81733054979551e-95 0		count 1.65889867790081e-94
ENSG00000113716.12	HMGXB3 2098 ENSG00000113716.	12 OK log(do	se + 0.01	) 0.0243	779970621	864 0.01	84672222568412 1.32006842843707 0.1870710366272	4	8 0.0341174835412299 count 0.	269931573541347
ENSG00000113719.15	ERGIC1 3627 ENSG00000113719.	15 OK (Inter	cept) -0.	22423291	6248452 0	0.0320142	892262312 -7.00415101094061 4.1878822715923e-12		0 count 9.12409173050723e-12
ENSG00000113719.15	ERGIC1 3627 ENSG00000113719.	15 OK log(do	se + 0.01	) 0.0097	477597747	012 0.01	17602915108226 0.828870590982435 0.407347131133	0	59 0.0138900739425828 count 0	0.5138
ENSG00000113721.13	PDGFRB 2744 ENSG00000113721.	13 OK (Inter	cept) -0.	53621694	006314 0.	4410591	00340891 -12.1574850093491 4.17223883170277e-32		0 count 9.97093593109541e-32
ENSG00000113721.13	PDGFRB 2744 ENSG00000113721.	13 OK log(do	se + 0.01	) -0.040	175054211	937 0.01	58547237431266 -2.53394854825861 0.011408475335	6	387 -0.0569666659438394 count	0.0206499
ENSG00000113732.8	ATP6V0E1 5179 ENSG00000113732	.8 OK (Inter	cept) 0.5	70733168	943433 0.	2409582	75794113 23.6859749706665 1.37142769985705e-101		0 count 7.8575415414625e-101
ENSG00000113732.8	ATP6V0E1 5179 ENSG00000113732	.8 OK log(do	se + 0.01	) 0.0268	809768246	083 0.00	889741645876914 3.02121148865802 0.002572477166	1	4346 0.0385660144137673 count	0.00487893
ENSG00000113734.17	BNIP1 470 ENSG00000113734.17	OK (Interce	pt) -2.72	33784967	4148 0.11	29602639	33973 -24.1091725700405 1.52422872109788e-104 0		count 1.0476321573949e-103
ENSG00000113734.17	BNIP1 470 ENSG00000113734.17	OK log(dose	+ 0.01)	0.012463	584706945	1 0.0415	328548545306 0.300089766297043 0.76416212956014	8	0.0156171601079603 count 0.8	31364836919571
ENSG00000113742.12	CPEB4 3123 ENSG00000113742.1	2 OK (Interc	ept) -0.4	81731929	31034 0.0	38270195	8845794 -12.5876525629295 3.66332722258271e-34	0	count 8.84059284991362e-34
ENSG00000113742.12	CPEB4 3123 ENSG00000113742.1	2 OK log(dos	e + 0.01)	0.01685	888393352	42 0.014	0906479646618 1.19645909654438 0.23176046721181		0.0239379510492488 count 0.32	4349121940577
ENSG00000113758.13	DBN1 6263 ENSG00000113758.13	OK (Interce	pt) 0.958	88623359	9682 0.02	7611309	388102 46.1866088329113 1.07213117529519e-265 0		count 9.17090956117737e-264
ENSG00000113758.13	DBN1 6263 ENSG00000113758.13	OK log(dose	+ 0.01)	-0.04437	486282121	43 0.007	44641415650586 -5.95922572778798 3.352009842828	7	8e-09 -0.0637694492757578 cou	nt 7.18362806207327e-09
ENSG00000113761.11	ZNF346 2405 ENSG00000113761.	11 OK (Inter	cept) -0.	91472248	4982138 0	0.0457363	569871045 -19.9998982262633 9.49475861164157e-7	7	0 count 2.95629495347259e-76
ENSG00000113761.11	ZNF346 2405 ENSG00000113761.	11 OK log(do	se + 0.01	) 0.0196	708435965	263 0.01	68539265396491 1.16713713865136 0.2433934156529	7	7 0.0276945059797823 count 0.	337498232463323
ENSG00000113763.10	UNC5A 433 ENSG00000113763.10	OK (Interce	pt) -2.89	65116068	1629 0.12	57018954	1755 -23.0427043060473 3.90999187590176e-97 0 c	o	unt 1.83185712662595e-96
ENSG00000113763.10	UNC5A 433 ENSG00000113763.10	OK log(dose	+ 0.01)	-0.07466	468298422	08 0.044	2956435375639 -1.68559878627574 0.0921404328141	5	59 -0.0906699342343144 count	0.144793
ENSG00000113790.10	EHHADH 363 ENSG00000113790.1	0 OK (Interc	ept) -2.9	8492309	3357 0.12	36143878	72808 -23.5287522705558 1.69849286745214e-100 0		count 9.19950452917808e-100
ENSG00000113790.10	EHHADH 363 ENSG00000113790.1	0 OK log(dos	e + 0.01)	0.01926	274685293	67 0.045	5467693540795 0.42292235269616 0.67242983196171	5	0.0235204493006491 count 0.7	56829176618916
ENSG00000113810.15	SMC4 5525 ENSG00000113810.15	OK (Interce	pt) 1.162	33305810	995 0.032	12141422	8748 36.1856128074736 7.04549930210187e-193 0 c	o	unt 4.27374913344672e-191
ENSG00000113810.15	SMC4 5525 ENSG00000113810.15	OK log(dose	+ 0.01)	-0.07989	622986191	99 0.011	2817542201723 -7.08189775301623 2.4516616568602	3	e-12 -0.114891819958263 count	5.34833e-12
ENSG00000113811.10	SELENOK 1303 ENSG00000113811	.10 OK (Inte	rcept) -1	0.577197	4233001 0	0.0637824	775960364 -24.7277418779358 6.82937066099359e-1	0	9 0 count 6.39100678352298e-1	8
ENSG00000113811.10	SELENOK 1303 ENSG00000113811	.10 OK log(d	ose + 0.0	1) 0.025	678760284	4225 0.0	235441631967324 1.09066353600481 0.275646099575	3	57 0.0353566698537452 count 0	0.374936
ENSG00000113812.13	ACTR8 622 ENSG00000113812.13	OK (Interce	pt) -2.27	55010100	6197 0.09	44196231	598309 -24.0998738811959 1.77071431991213e-104	0	count 1.20983158119925e-103
ENSG00000113812.13	ACTR8 622 ENSG00000113812.13	OK log(dose	+ 0.01)	0.06052	842162243	7 0.0350	91643194142 1.7246511321062 0.084855147751562 0	.	0797788960263482 count 0.1344	4454275839
ENSG00000113838.12	TBCCD1 582 ENSG00000113838.1	2 OK (Interc	ept) -2.4	13203043	83885 0.1	4135027	626849 -23.1737879062766 4.87474495020692e-98 0		count 2.3690005530322e-97
ENSG00000113838.12	TBCCD1 582 ENSG00000113838.1	2 OK log(dos	e + 0.01)	-0.0101	31218173	133 0.03	79679755250433 -0.266095878897978 0.79021237268	6	795 -0.0131045675064553 count	0.851369
ENSG00000113845.9	TIMMDC1 2414 ENSG00000113845.	9 OK (Interc	ept) -0.8	87112340	564154 0.	4200533	23317673 -21.1190411150077 4.22179866546389e-84		0 count 1.42999144897646e-83
ENSG00000113845.9	TIMMDC1 2414 ENSG00000113845.	9 OK log(dos	e + 0.01)	0.04867	839774985	94 0.015	5846485311896 3.12348383426417 0.00183124724245	9	51 0.0686022466193015 count 0	0.00350591
ENSG00000113851.14	CRBN 1753 ENSG00000113851.14	OK (Interce	pt) -1.28	22876825	9062 0.05	72822345	454667 -22.385434031433 1.24937683686324e-92 0	c	ount 5.03939104321813e-92
ENSG00000113851.14	CRBN 1753 ENSG00000113851.14	OK log(dose	+ 0.01)	-0.01059	94593560	7 0.0208	810411860962 -0.50720391963304 0.61210757366872	5	-0.0147451365603855 count 0.	704543056409868
ENSG00000113916.17	BCL6 467 ENSG00000113916.17	OK (Intercep	t) -2.708	66139699	637 0.117	15156532	1239 -23.1210004712186 1.12800369565632e-97 0 c	o	unt 5.40149243986051e-97
ENSG00000113916.17	BCL6 467 ENSG00000113916.17	OK log(dose	+ 0.01) -	0.030229	130982617	3 0.0423	255711502422 -0.714204915872572 0.4752433006816	4	7 -0.0378445912973786 count 0	0.580935
ENSG00000113966.9	ARL6 562 ENSG00000113966.9 OK	(Intercept)	-2.56902	50573811	1 0.09943	87498420	671 -25.83525096063 9.24617333457122e-117 0 cou	n	t 1.82079769496799e-115
ENSG00000113966.9	ARL6 562 ENSG00000113966.9 OK	log(dose +	0.01) -0.	1926008	1438261	0.036112	0293478821 -0.533342503637383 0.593898066517835		-0.0245507428438319 count 0.6	8774087047105
ENSG00000113971.19	NPHP3 1417 ENSG00000113971.1	9 OK (Interc	ept) -1.4	83958662	93935 0.0	66383319	8027959 -22.3543906413197 2.03325593505776e-92	0	count 8.13525278017446e-92
ENSG00000113971.19	NPHP3 1417 ENSG00000113971.1	9 OK log(dos	e + 0.01)	0.02518	278294878	12 0.024	5009099294893 1.02783051818297 0.30424254298422	2	0.0348147905431301 count 0.4	6436261973432
ENSG00000114019.14	AMOTL2 3210 ENSG00000114019.	14 OK (Inter	cept) -0.	41642942	3101103 0	0.0404008	378715801 -10.3074452174676 6.66261442772964e-2	4	0 count 1.53641460339536e-23
ENSG00000114019.14	AMOTL2 3210 ENSG00000114019.	14 OK log(do	se + 0.01	) -0.021	83512800	0013 0.0	146596978783722 -1.43819558731195 0.15064667297	8	771 -0.029957933284762 count	0.2235
ENSG00000114021.11	NIT2 1808 ENSG00000114021.11	OK (Interce	pt) -1.28	38698310	2171 0.05	32767186	352835 -24.0981401240325 1.82089659137466e-104	0	count 1.24179363307139e-103
ENSG00000114021.11	NIT2 1808 ENSG00000114021.11	OK log(dose	+ 0.01)	-0.00163	6364189	135 0.01	94908037851193 -0.0836324484029673 0.9333630103	8	8321 -0.00226966955596889 cou	nt 0.954280661195418
ENSG00000114023.15	FAM162A 1803 ENSG00000114023	.15 OK (Inte	rcept) -1	0.148757	5533615 0	0.0509328	558571003 -22.5543499575041 8.78716039462282e-9	4	0 count 3.65750310438036e-93
ENSG00000114023.15	FAM162A 1803 ENSG00000114023	.15 OK log(d	ose + 0.0	1) 0.067	606581082	0658 0.0	189433731429724 3.56887765298265 0.000373070756	3	04436 0.0946489113130941 coun	t 0.000739857219847359
ENSG00000114026.21	OGG1 1312 ENSG00000114026.21	OK (Interce	pt) -1.75	70984287	8931 0.07	20716675	681333 -24.379877531323 1.92437492317334e-106 0		count 1.48537053463693e-105
ENSG00000114026.21	OGG1 1312 ENSG00000114026.21	OK log(dose	+ 0.01)	-0.0173	363789779	92 0.026	1963430451339 -0.660536391204935 0.509040032776	7	31 -0.0235850835293749 count	0.611899
ENSG00000114030.12	KPNA1 3692 ENSG00000114030.1	2 OK (Interc	ept) -0.2	45748548	33442 0.0	34958432	2922602 -7.02973595268542 3.51335439676527e-12	0	count 7.65755295912868e-12
ENSG00000114030.12	KPNA1 3692 ENSG00000114030.1	2 OK log(dos	e + 0.01)	-0.0178	908860335	139 0.01	27032333463149 -1.40837262024348 0.159287111626	9	03 -0.0254823489639789 count	0.234666
ENSG00000114054.13	PCCB 2119 ENSG00000114054.13	OK (Interce	pt) -1.06	54441528	3078 0.04	81332260	930135 -22.1353156501893 6.27213912373206e-91 0		count 2.41129393489264e-90
ENSG00000114054.13	PCCB 2119 ENSG00000114054.13	OK log(dose	+ 0.01)	0.011443	567061809	9 0.0176	915138658905 0.646839334867395 0.51786313067547	7	0.0160465409333944 count 0.6	19748979972215
ENSG00000114062.18	UBE3A 4219 ENSG00000114062.1	8 OK (Interc	ept) -0.0	65330509	6255183 0	0.0327393	762718195 -1.99547202986123 0.046223568387158 0		count 0.0769853742426214
ENSG00000114062.18	UBE3A 4219 ENSG00000114062.1	8 OK log(dos	e + 0.01)	-0.0212	574655130	302 0.01	18788001831551 -1.78952968189284 0.073788778269	6	807 -0.0303406827760204 count	0.118549
ENSG00000114098.17	ARMC8 2436 ENSG00000114098.1	7 OK (Interc	ept) -0.9	91212923	624671 0.	4898365	33228147 -20.2355858819334 2.78473213018379e-78		0 count 8.80705721934787e-78
ENSG00000114098.17	ARMC8 2436 ENSG00000114098.1	7 OK log(dos	e + 0.01)	-0.0427	774418114	72 0.017	5840350591776 -2.43274320527161 0.0151343896582	5	31 -0.0600613431921006 count	0.0270122
ENSG00000114107.8	CEP70 1231 ENSG00000114107.8	OK (Intercep	t) -1.722	44372653	846 0.075	62121023	9472 -22.7772568183442 2.61445539931856e-95 0 c	o	unt 1.14228540172143e-94
ENSG00000114107.8	CEP70 1231 ENSG00000114107.8	OK log(dose	+ 0.01) -	0.023195	689181226	8 0.0274	130450796331 -0.84615514671372 0.39763966677702	3	-0.0316706059861647 count 0.	503970110385368
ENSG00000114120.11	SLC25A36 1899 ENSG0000011412	0.11 OK (Int	ercept) -	1.26913	84464851	0.052428	085305872 -24.2070607241186 3.14232086071017e-1	0	5 0 count 2.24871052966769e-1	4
ENSG00000114120.11	SLC25A36 1899 ENSG0000011412	0.11 OK log(	dose + 0.	01) -0.0	107835524	029221 0	.0191100221612927 -0.564287802070902 0.57266671	3	722492 -0.0150201074341013 co	unt 0.668670987367769
ENSG00000114125.13	RNF7 1718 ENSG00000114125.13	OK (Interce	pt) -1.22	22043473	7703 0.05	25339946	984774 -23.2650182875289 1.141643129296e-98 0 c	o	unt 5.70899777239639e-98
ENSG00000114125.13	RNF7 1718 ENSG00000114125.13	OK log(dose	+ 0.01)	0.021	483837099	0.01936	65072893797 1.08437125617459 0.278424190911066	0	.0293126066514962 count 0.377	95129543275
ENSG00000114126.17	TFDP2 4257 ENSG00000114126.1	7 OK (Interc	ept) 0.09	21561566	533432 0.	2939625	96631243 3.13496198868277 0.00176166749621786 0		count 0.00337772479048934
ENSG00000114126.17	TFDP2 4257 ENSG00000114126.1	7 OK log(dos	e + 0.01)	0.00153	950599057	116 0.01	07672137658407 0.1429809070435 0.88632994275691	9	0.00220098097453665 count 0.	921904388281528
ENSG00000114127.10	XRN1 4479 ENSG00000114127.10	OK (Interce	pt) 0.173	40491509	3578 0.02	85797308	335629 6.06740896558544 1.75417979235188e-09 0	c	ount 3.76635249464864e-09
ENSG00000114127.10	XRN1 4479 ENSG00000114127.10	OK log(dose	+ 0.01)	0.004815	683551355	5 0.0104	806379199267 0.45948382036932 0.645972347276594		0.00688977302778621 count 0.7	34449764312713
ENSG00000114166.7	KAT2B 2246 ENSG00000114166.7	OK (Intercep	t) -0.943	92207313	1571 0.04	67901972	157016 -20.1735006326243 7.06911123478494e-78 0		count 2.2273294650262e-77
ENSG00000114166.7	KAT2B 2246 ENSG00000114166.7	OK log(dose	+ 0.01) 0	0.0248739	413964773	0.01726	79740899316 1.44046668514406 0.150003632469297	0	.0349971654878099 count 0.222	651633146659
ENSG00000114200.9	BCHE 1815 ENSG00000114200.9 O	K (Intercept	) -1.0443	25521587	53 0.0560	10169687	3234 -18.645284015697 4.08178271973859e-68 0 co	u	nt 1.18513495089944e-67
ENSG00000114200.9	BCHE 1815 ENSG00000114200.9 O	K log(dose +	0.01) -0	0.0117493	173790382	0.0204	73968371697 -0.575738173407701 0.56490316984069		-0.0164796540588276 count 0.6	61687596318343
ENSG00000114209.14	PDCD10 2186 ENSG00000114209.	14 OK (Inter	cept) -0.	96008061	4454163 0	0.045084	926813728 -21.2953296241189 2.82442150672911e-8	5	0 count 9.74924056657536e-85
ENSG00000114209.14	PDCD10 2186 ENSG00000114209.	14 OK log(do	se + 0.01	) 0.0015	658443955	8879 0.0	165133849291011 0.0948227393905983 0.9244719031	5	9223 0.00220157777707037 coun	t 0.948333992382099
ENSG00000114251.14	WNT5A 1107 ENSG00000114251.1	4 OK (Interc	ept) -1.6	21840127	44934 0.0	73777241	3332438 -21.9829326515973 6.7574329851752e-90 0		count 2.53380595050285e-89
ENSG00000114251.14	WNT5A 1107 ENSG00000114251.1	4 OK log(dos	e + 0.01)	0.07828	244950917	36 0.027	4585649360744 2.85093010838042 0.00443590937122	3	63 0.107693867358718 count 0.	00830306380126977
ENSG00000114268.11	PFKFB4 997 ENSG00000114268.1	1 OK (Interc	ept) -1.8	38475568	54429 0.0	79482004	9238401 -23.13071455993 9.66680947375639e-98 0	c	ount 4.63608834551724e-97
ENSG00000114268.11	PFKFB4 997 ENSG00000114268.1	1 OK log(dos	e + 0.01)	0.01595	401097583	22 0.029	2562645923972 0.545319479369837 0.5856380147385	2	1 0.0216654845876807 count 0.	680468141600373
ENSG00000114270.17	COL7A1 2067 ENSG00000114270.	17 OK (Inter	cept) -0.	93742331	9592699 0	0.0503842	514178933 -18.6054827294662 7.23994833793928e-6	8	0 count 2.09876077183207e-67
ENSG00000114270.17	COL7A1 2067 ENSG00000114270.	17 OK log(do	se + 0.01	) 0.0971	606988551	567 0.01	87516238869037 5.18145518708995 2.5921333406033	5	e-07 0.13684354681988 count 5	4.65293e-08
ENSG00000114279.13	FGF12 2628 ENSG00000114279.1	3 OK (Interc	ept) -0.6	42808347	976147 0.	4930000	39692741 -13.0387078341164 2.24027236994055e-36		0 count 5.46540601124757e-36
ENSG00000114279.13	FGF12 2628 ENSG00000114279.1	3 OK log(dos	e + 0.01)	-0.0658	497380881	281 0.01	74670332773005 -3.76994404503163 0.000171457171	8	55118 -0.0931695495996007 cou	nt 0.000343825013670639
ENSG00000114302.15	PRKAR2A 5014 ENSG00000114302	.15 OK (Inte	rcept) 0.	35039659	9803767 0	0.0268905	171159769 13.0304894581436 2.4612024833139e-36	0	count 6.00305323898505e-36
ENSG00000114302.15	PRKAR2A 5014 ENSG00000114302	.15 OK log(d	ose + 0.0	1) 0.016	66249707	4109 0.0	0989838498144527 1.62311829025921 0.10483419643	6	362 0.0230178545816908 count	0.16264
ENSG00000114316.12	USP4 2487 ENSG00000114316.12	OK (Interce	pt) -0.75	89987363	55704 0.0	43868802	6616328 -17.3015603414113 7.06522308202116e-60	0	count 1.93950426288203e-59
ENSG00000114316.12	USP4 2487 ENSG00000114316.12	OK log(dose	+ 0.01)	-0.00759	216050967	14 0.016	0110961645555 -0.474181182327698 0.635459417365	3	11 -0.0107232376211108 count	0.725435
ENSG00000114331.13	ACAP2 4727 ENSG00000114331.1	3 OK (Interc	ept) 0.26	99875628	22997 0.0	26709901	1480373 10.10814534006 4.38914430660623e-23 0 c	o	unt 1.00843019647532e-22
ENSG00000114331.13	ACAP2 4727 ENSG00000114331.1	3 OK log(dos	e + 0.01)	-0.0013	801833011	0121 0.0	0977250850263467 -0.141231220287924 0.887711657	7	02055 -0.00197608795122071 co	unt 0.922859375254444
ENSG00000114346.13	ECT2 3129 ENSG00000114346.13	OK (Interce	pt) -0.36	7821077	35574 0.0	43150009	4745947 -8.36111305949981 1.75045325243605e-16	0	count 3.901020285146e-16
ENSG00000114346.13	ECT2 3129 ENSG00000114346.13	OK log(dose	+ 0.01)	-0.08235	634602592	7 0.0151	312352153462 -5.44280389894412 6.38843080808285	e	-08 -0.117064783861425 count	1.35451e-07
ENSG00000114353.16	GNAI2 5923 ENSG00000114353.1	6 OK (Interc	ept) 0.76	21347911	91346 0.0	21025019	2939306 36.2489461025776 2.39082074898028e-193	0	count 1.45428313225473e-191
ENSG00000114353.16	GNAI2 5923 ENSG00000114353.1	6 OK log(dos	e + 0.01)	-0.0151	707388914	306 0.00	764926292990855 -1.9832942115394 0.047568658756	5	481 -0.0217843140592771 count	0.0790993
ENSG00000114354.13	TFG 4308 ENSG00000114354.13	OK (Intercep	t) -0.015	74566961	07432 0.0	28690029	2270595 -0.54882027083794 0.583233780639671 0 c	o	unt 0.678585267969158
ENSG00000114354.13	TFG 4308 ENSG00000114354.13	OK log(dose	+ 0.01) 0	0.0085301	706110739	7 0.0105	347775778889 0.809715302293393 0.41826888724800	6	0.0121831957530157 count 0.5	24885506759704
ENSG00000114374.12	USP9Y 2835 ENSG00000114374.1	2 OK (Interc	ept) -0.6	18093603	380232 0.	4035262	21637368 -15.3173095139202 2.1463154096491e-48	0	count 5.52291596245546e-48
ENSG00000114374.12	USP9Y 2835 ENSG00000114374.1	2 OK log(dos	e + 0.01)	-0.0251	820386623	596 0.01	46143832139985 -1.72309965419812 0.085135403262	5	433 -0.0356599713036866 count	0.134859
ENSG00000114383.9	TUSC2 871 ENSG00000114383.9 O	K (Intercept	) -2.0153	81928576	16 0.0837	87637887	6259 -24.0534520292737 3.74122784821985e-104 0	c	ount 2.49620376052158e-103
ENSG00000114383.9	TUSC2 871 ENSG00000114383.9 O	K log(dose +	0.01) 0.	7484586	47137506	0.031179	1310099476 2.4005115694171 0.0165279936273134 0	.	1006997356255 count 0.0293655	176025078
ENSG00000114388.12	NPRL2 532 ENSG00000114388.12	OK (Interce	pt) -2.47	80680643	1099 0.10	6852194	66143 -24.6120341938001 4.4718647634583e-108 0	c	ount 3.92799416727677e-107
ENSG00000114388.12	NPRL2 532 ENSG00000114388.12	OK log(dose	+ 0.01)	0.031932	7317264	0.03722	61056115141 0.857785330824061 0.391187138955661		0.0412317340847664 count 0.49	7428486664599
ENSG00000114391.12	RPL24 5028 ENSG00000114391.1	2 OK (Interc	ept) 0.38	3153409	45692 0.0	25814287	5349304 14.7327459815062 3.4810792768778e-45 0	c	ount 8.83401019875653e-45
ENSG00000114391.12	RPL24 5028 ENSG00000114391.1	2 OK log(dos	e + 0.01)	-0.0054	827919028	7524 0.0	0942970760073134 -0.581438167016972 0.561057464	4	78954 -0.00785614100704378 co	unt 0.658507990091906
ENSG00000114395.10	CYB561D2 955 ENSG00000114395	.10 OK (Inte	rcept) -1	0.789865	4269253 0	0.0682206	064347888 -26.2364223396847 1.2370113268544e-11	9	0 count 3.27942784932901e-11	8
ENSG00000114395.10	CYB561D2 955 ENSG00000114395	.10 OK log(d	ose + 0.0	1) -0.01	315568722	00993 0.	0248414283640118 -0.529586585252812 0.596499325	7	22984 -0.0179005625483347 cou	nt 0.690206703492383
ENSG00000114416.17	FXR1 5290 ENSG00000114416.17	OK (Interce	pt) 0.386	57933647	944 0.026	54492499	36911 14.5632107294075 2.86363827776236e-44 0 c	o	unt 7.23275098113497e-44
ENSG00000114416.17	FXR1 5290 ENSG00000114416.17	OK log(dose	+ 0.01)	-0.02099	528223530	3 0.0096	324258675136 -2.17964638649459 0.02948305377890	3	4 -0.030083250395867 count 0.	0506686479085251
ENSG00000114423.18	CBLB 3772 ENSG00000114423.18	OK (Interce	pt) 0.201	71450551	4752 0.04	34111216	137829 4.64660893375095 3.75792304872648e-06 0	c	ount 7.80527353893697e-06
ENSG00000114423.18	CBLB 3772 ENSG00000114423.18	OK log(dose	+ 0.01)	-0.00505	20748228	432 0.01	5860389284669 -0.318416363661765 0.750226101561	5	25 -0.00722669408113002 count	0.820233
ENSG00000114439.18	BBX 5611 ENSG00000114439.18	OK (Intercep	t) 0.6312	86453925	153 0.022	3498373	16584 28.6492815975245 3.95928673632522e-137 0	c	ount 1.92240489915853e-135
ENSG00000114439.18	BBX 5611 ENSG00000114439.18	OK log(dose	+ 0.01) -	0.015211	521598283	6 0.0080	1656285023425 -1.89751167457499 0.0580070710757	7	34 -0.0218285913786472 count	0.094964
ENSG00000114446.4	IFT57 1931 ENSG00000114446.4	OK (Intercep	t) -1.249	48442266	756 0.056	6188758	36106 -22.2875910270427 5.79298648909428e-92 0	c	ount 2.28814607031361e-91
ENSG00000114446.4	IFT57 1931 ENSG00000114446.4	OK log(dose	+ 0.01) -	0.018574	816194434	6 0.0203	656233430678 -0.912067157559271 0.3619217330414	7	4 -0.0258863018887417 count 0	0.467683
ENSG00000114450.9	GNB4 3810 ENSG00000114450.9 O	K (Intercept	) -0.1323	11239369	035 0.034	70271295	57267 -3.81270592699296 0.000144638400119696 0	c	ount 0.000290657216281647
ENSG00000114450.9	GNB4 3810 ENSG00000114450.9 O	K log(dose +	0.01) -0	0.0436768	829321632	0.01245	15051862934 -3.50775928521819 0.000469083095387	6	72 -0.0622857002023286 count	0.00092674
ENSG00000114473.13	IQCG 667 ENSG00000114473.13	OK (Intercep	t) -2.310	38550210	89 0.0950	71193313	2353 -24.3016356647251 6.82021835402569e-106 0	c	ount 5.08163121866126e-105
ENSG00000114473.13	IQCG 667 ENSG00000114473.13	OK log(dose	+ 0.01) 0	0.0123956	779178018	0.03495	46852790143 0.354621356732506 0.722937345041982		0.0162550613262121 count 0.79	8772994688396
ENSG00000114480.12	GBE1 4022 ENSG00000114480.12	OK (Interce	pt) -0.03	69031726	091699 0.	3444791	05491977 -1.0712746294573 0.284267460905597 0 c	o	unt 0.38440122388615
ENSG00000114480.12	GBE1 4022 ENSG00000114480.12	OK log(dose	+ 0.01)	-0.0125	651722677	86 0.012	5471033040287 -0.996765303013239 0.319085071885	5	12 -0.0178566477166461 count	0.422322
ENSG00000114491.13	UMPS 2211 ENSG00000114491.13	OK (Interce	pt) -1.02	72223224	1957 0.04	80883832	853635 -21.3611324033059 1.02661705675089e-85 0		count 3.56725806231847e-85
ENSG00000114491.13	UMPS 2211 ENSG00000114491.13	OK log(dose	+ 0.01)	-0.01518	317361230	61 0.017	4951416749212 -0.867850852220919 0.385654408221	0	01 -0.0213050360323937 count	0.491553
ENSG00000114503.10	NCBP2 2484 ENSG00000114503.1	0 OK (Interc	ept) -0.8	45458350	203802 0.	4298925	75482666 -19.6667353292751 1.34628753695911e-74		0 count 4.10999644281759e-74
ENSG00000114503.10	NCBP2 2484 ENSG00000114503.1	0 OK log(dos	e + 0.01)	0.02318	685887531	93 0.015	8576861398485 1.46218424748952 0.14395995737485	2	0.0326987595667004 count 0.2	14845985592211
ENSG00000114520.10	SNX4 3713 ENSG00000114520.10	OK (Interce	pt) -0.20	70741521	05082 0.0	33952988	3450947 -6.09884909099611 1.45043416773374e-09	0	count 3.1160215250695e-09
ENSG00000114520.10	SNX4 3713 ENSG00000114520.10	OK log(dose	+ 0.01)	0.000418	95685947	965 0.01	243103909867 0.033633204966164 0.97317539494047	2	0.000595856628573193 count 0	0.982598
ENSG00000114529.12	C3orf52 519 ENSG00000114529.	12 OK (Inter	cept) -2.	62645115	052442 0.	9964469	71859176 -26.3581627994109 1.65230923477165e-12	0	0 count 4.72353363224929e-11	9
ENSG00000114529.12	C3orf52 519 ENSG00000114529.	12 OK log(do	se + 0.01	) 0.0109	222224410	059 0.03	66184187717755 0.298271274603054 0.765549223116	0	68 0.0138527664996406 count 0	0.832535
ENSG00000114541.14	FRMD4B 407 ENSG00000114541.1	4 OK (Interc	ept) -2.7	29354273	80693 0.1	27001630	384649 -21.4907026432697 1.39395378262309e-86 0		count 4.91384416160342e-86
ENSG00000114541.14	FRMD4B 407 ENSG00000114541.1	4 OK log(dos	e + 0.01)	0.04676	743521043	34 0.047	1040393215276 0.992854028742703 0.3209869090783	7	4 0.0586859501045605 count 0.	424403534295268
ENSG00000114544.16	SLC41A3 975 ENSG00000114544.	16 OK (Inter	cept) -1.	87709760	362172 0.	7199050	61385365 -26.0742381781493 1.80091458617988e-11	8	0 count 4.27726980565803e-11	7
ENSG00000114544.16	SLC41A3 975 ENSG00000114544.	16 OK log(do	se + 0.01	) 0.0545	261854685	912 0.02	67345121574031 2.03954293789095 0.0416207278148	9	8 0.0739611284945891 count 0.	0698345488997499
ENSG00000114554.11	PLXNA1 2730 ENSG00000114554.	11 OK (Inter	cept) -0.	65195510	7495446 0	0.0400927	499598854 -16.2611721108618 9.50955385439443e-5	4	0 count 2.51315725686132e-53
ENSG00000114554.11	PLXNA1 2730 ENSG00000114554.	11 OK log(do	se + 0.01	) -0.002	754548308	25288 0.	0146611400754151 -0.187880907902375 0.851002671	6	55142 -0.00389903622768271 co	unt 0.89720706793152
ENSG00000114573.9	ATP6V1A 4451 ENSG00000114573.	9 OK (Interc	ept) 0.24	36539933	13683 0.0	26676969	9247814 9.13349582057827 2.84918883101081e-19 0		count 6.42549299912201e-19
ENSG00000114573.9	ATP6V1A 4451 ENSG00000114573.	9 OK log(dos	e + 0.01)	0.03246	214916324	26 0.009	86448196851751 3.2908113438542 0.00102886498407	9	89 0.0464745819306779 count 0	0.00200143
ENSG00000114631.10	PODXL2 1098 ENSG00000114631.	10 OK (Inter	cept) -1.	87926159	165981 0.	7090312	01487592 -26.5046388327764 1.46160003604386e-12	1	0 count 4.45147671617364e-12	0
ENSG00000114631.10	PODXL2 1098 ENSG00000114631.	10 OK log(do	se + 0.01	) -0.033	635763185	4128 0.0	255732754103748 -1.3152700483477 0.188677522670	4	47 -0.0454961044273287 count	0.271951
ENSG00000114648.11	KLHL18 1402 ENSG00000114648.	11 OK (Inter	cept) -1.	56407616	345531 0.	6000796	14057049 -26.0644775595828 2.11559573590586e-11	8	0 count 4.98143176611468e-11	7
ENSG00000114648.11	KLHL18 1402 ENSG00000114648.	11 OK log(do	se + 0.01	) 0.0196	315064866	814 0.02	2112868177307 0.887786529059488 0.3748385235325	3	6 0.0270427093669547 count 0.	481025198565136
ENSG00000114650.18	SCAP 2578 ENSG00000114650.18	OK (Interce	pt) -0.67	3239787	07064 0.0	41834510	6222183 -16.0232298343429 2.22305674462487e-52	0	count 5.83979085818083e-52
ENSG00000114650.18	SCAP 2578 ENSG00000114650.18	OK log(dose	+ 0.01)	0.01605	439162236	3 0.0153	991058769629 1.04229682492461 0.297489954859239		0.022715377594373 count 0.398	849415142751
ENSG00000114670.13	NEK11 735 ENSG00000114670.13	OK (Interce	pt) -2.25	56732307	2323 0.09	32967499	537608 -24.1774041629657 5.07130395044684e-105	0	count 3.58461633011249e-104
ENSG00000114670.13	NEK11 735 ENSG00000114670.13	OK log(dose	+ 0.01)	0.027227	600203978	9 0.0344	531181037374 0.790279710590995 0.42952498902538	5	0.0359017177645429 count 0.5	36061678426871
ENSG00000114686.8	MRPL3 2715 ENSG00000114686.8	OK (Intercep	t) -0.746	49289909	736 0.045	47003694	71547 -16.4172485710741 1.18437082112512e-54 0	c	ount 3.1474942040046e-54
ENSG00000114686.8	MRPL3 2715 ENSG00000114686.8	OK log(dose	+ 0.01) -	0.023631	22332258	4 0.0164	796181074093 -1.43395448718765 0.15185313170864	3	-0.0333797969385039 count 0.	225061243868417
ENSG00000114698.14	PLSCR4 1114 ENSG00000114698.	14 OK (Inter	cept) -1.	84061806	023677 0.	7698974	58726956 -23.9073144010668 3.92944286189088e-10	3	0 count 2.47474661460128e-10	2
ENSG00000114698.14	PLSCR4 1114 ENSG00000114698.	14 OK log(do	se + 0.01	) -0.052	8541947	3777 0.0	274983335246044 -1.89133432034499 0.05882718467	2	4057 -0.0704748179694706 coun	t 0.0962131161051367
ENSG00000114738.10	MAPKAPK3 1359 ENSG0000011473	8.10 OK (Int	ercept) -	1.65744	78785894	0.066442	9416419463 -24.9452951193928 1.98040420550198e-	1	10 0 count 2.14475228942049e-	109
ENSG00000114738.10	MAPKAPK3 1359 ENSG0000011473	8.10 OK log(	dose + 0.	01) 0.02	34451656	85833 0.	0244893049684618 0.830751080718041 0.4062841894	8	5354 0.0279020237990608 count	0.512696
ENSG00000114742.13	WDR48 1677 ENSG00000114742.1	3 OK (Interc	ept) -1.3	30761634	67754 0.0	56560795	6702339 -23.5279864596721 1.7194153373319e-100	0	count 9.30822176931865e-100
ENSG00000114742.13	WDR48 1677 ENSG00000114742.1	3 OK log(dos	e + 0.01)	-0.0205	420039175	982 0.02	05286096973089 -1.00065246602117 0.317202290526	0	05 -0.0285445734406517 count	0.420262
ENSG00000114744.8	COMMD2 1909 ENSG00000114744.8	OK (Interce	pt) -1.15	13415831	0211 0.05	18730041	213555 -22.195390504251 2.45259411648875e-91 0	c	ount 9.54110960434725e-91
ENSG00000114744.8	COMMD2 1909 ENSG00000114744.8	OK log(dose	+ 0.01)	0.020294	122359439	6 0.0191	188856662128 1.06146993678108 0.288696005669518		0.0283894810699643 count 0.38	9253440807284
ENSG00000114745.13	GORASP1 747 ENSG00000114745.	13 OK (Inter	cept) -2.	15542034	016937 0.	9131608	35033002 -23.6039507770991 5.10105132830556e-10	1	0 count 2.83725735299048e-10	0
ENSG00000114745.13	GORASP1 747 ENSG00000114745.	13 OK log(do	se + 0.01	) -0.047	56622846	3533 0.0	327048573662998 -1.43882672592977 0.15046776113	1	024 -0.0623757764582413 count	0.22328
ENSG00000114767.6	RRP9 695 ENSG00000114767.6 OK	(Intercept)	-2.51069	16528757	9 0.10931	53058459	08 -22.967430164033 1.28992032127615e-96 0 coun	t	5.9143e-96
ENSG00000114767.6	RRP9 695 ENSG00000114767.6 OK	log(dose +	0.01) 0.0	8055024	11934218	0.040133	2761559519 0.200706866990912 0.840962762482592	0	.0103514445841624 count 0.889	804917512746
ENSG00000114770.16	ABCC5 2251 ENSG00000114770.1	6 OK (Interc	ept) -0.9	36042796	997472 0.	4897700	57504535 -19.1118828653343 4.70083433896309e-71		0 count 1.39578129294392e-70
ENSG00000114770.16	ABCC5 2251 ENSG00000114770.1	6 OK log(dos	e + 0.01)	-0.014	88559454	607 0.01	78276487559729 -0.785793804736435 0.43214780929	5	459 -0.0197045312686416 count	0.538568
ENSG00000114779.19	ABHD14B 799 ENSG00000114779.	19 OK (Inter	cept) -2.	10767560	906561 0.	7725183	04000241 -27.2831801932935 3.49484518430177e-12	7	0 count 1.4494340879894e-125
ENSG00000114779.19	ABHD14B 799 ENSG00000114779.	19 OK log(do	se + 0.01	) 0.0464	940679120	031 0.02	86507661473519 1.62278619960396 0.1049052029910	0	5 0.0620847658798498 count 0.	162738320706789
ENSG00000114784.3	EIF1B 1290 ENSG00000114784.3	OK (Intercep	t) -1.701	49668133	751 0.065	10875081	60788 -26.1331489240817 6.81121243429058e-119 0		count 1.67963885006864e-117
ENSG00000114784.3	EIF1B 1290 ENSG00000114784.3	OK log(dose	+ 0.01) 0	0.0205101	163120879	0.02399	87191687125 0.854633789741048 0.392929323063114		0.0280668517517633 count 0.49	9208999561155
ENSG00000114790.12	ARHGEF26 802 ENSG00000114790	.12 OK (Inte	rcept) -2	0.119436	1238979 0	0.0840181	35607133 -25.2259360086283 2.02898230823896e-11	2	0 count 2.59828389390741e-11	1
ENSG00000114790.12	ARHGEF26 802 ENSG00000114790	.12 OK log(d	ose + 0.0	1) 0.012	25708076	1645 0.0	3088708100077 0.389344272314521 0.6970925249803	8	7 0.0160232539327021 count 0.	777513987267382
ENSG00000114796.15	KLHL24 1559 ENSG00000114796.	15 OK (Inter	cept) -1.	24454544	610398 0.	6666923	9186407 -18.6674613553672 2.96515173207186e-68	0	count 8.61723857052549e-68
ENSG00000114796.15	KLHL24 1559 ENSG00000114796.	15 OK log(do	se + 0.01	) 0.0526	61791561	672 0.02	47512775147845 2.1253924822565 0.03376346177312	2	3 0.0734121651588084 count 0.	0574789929182797
ENSG00000114850.6	SSR3 5215 ENSG00000114850.6 O	K (Intercept	) 0.78837	49066140	85 0.0261	27304822	6045 30.1743678487651 2.50344593352082e-148 0 c	o	unt 1.26606140998242e-146
ENSG00000114850.6	SSR3 5215 ENSG00000114850.6 O	K log(dose +	0.01) 0.	1443901	98463851	0.009612	52069438667 1.50210546280716 0.133340400482738	0	.0207375104647265 count 0.201	94221058609
ENSG00000114854.7	TNNC1 376 ENSG00000114854.7 O	K (Intercept	) -3.0057	20393146	54 0.1343	43500516	026 -22.3733964174023 1.50910513056075e-92 0 co	u	nt 6.0635567245907e-92
ENSG00000114854.7	TNNC1 376 ENSG00000114854.7 O	K log(dose +	0.01) 0.	5871917	5648123	0.049918	5371247699 1.17629990674698 0.239714943427327 0	.	070820210627133 count 0.33328	7481344229
ENSG00000114857.17	NKTR 4139 ENSG00000114857.17	OK (Interce	pt) -0.08	49396804	045805 0.	3279507	60753013 -2.59001321447003 0.00971676483072062	0	count 0.0176990281370088
ENSG00000114857.17	NKTR 4139 ENSG00000114857.17	OK log(dose	+ 0.01)	0.010345	355793630	5 0.0120	495265684398 0.858569482781767 0.39075438743224	6	0.0147652797000572 count 0.4	96993644420708
ENSG00000114861.18	FOXP1 4407 ENSG00000114861.1	8 OK (Interc	ept) 0.24	22527805	47467 0.0	33773919	0350297 7.17277673035833 1.30251882220222e-12 0		count 2.84514285970915e-12
ENSG00000114861.18	FOXP1 4407 ENSG00000114861.1	8 OK log(dos	e + 0.01)	-0.0346	930478420	478 0.01	21750779649034 -2.8495134028756 0.0044555737025	8	635 -0.0496549286731749 count	0.00833845
ENSG00000114867.20	EIF4G1 6662 ENSG00000114867.	20 OK (Inter	cept) 1.3	14291478	83584 0.0	16876928	1693396 77.8750413374113 0 0 count 0
ENSG00000114867.20	EIF4G1 6662 ENSG00000114867.	20 OK log(do	se + 0.01	) -0.005	717505202	67663 0.	00616440077854773 -0.927503809060191 0.35385679	6	817287 -0.00822645153486404 c	ount 0.458967964029198
ENSG00000114902.13	SPCS1 4063 ENSG00000114902.1	3 OK (Interc	ept) -0.1	344625	202549 0.	2930372	45990408 -3.42429594106389 0.000637797355260574		0 count 0.00125361156857518
ENSG00000114902.13	SPCS1 4063 ENSG00000114902.1	3 OK log(dos	e + 0.01)	0.04355	430982941	49 0.010	8620243240981 4.00977833687842 6.463575761041e-	0	5 0.0621630940099004 count 0.	000131042849750278
ENSG00000114904.12	NEK4 1196 ENSG00000114904.12	OK (Interce	pt) -1.81	99626734	1249 0.07	33860836	000553 -24.7998337577334 2.11497168537753e-109	0	count 2.07127235985676e-108
ENSG00000114904.12	NEK4 1196 ENSG00000114904.12	OK log(dose	+ 0.01)	-0.04212	411286610	32 0.026	3531091961229 -1.59844944870113 0.1102136837172	0	5 -0.0571686758084418 count 0	0.169962
ENSG00000114923.16	SLC4A3 742 ENSG00000114923.1	6 OK (Interc	ept) -2.3	43460010	25033 0.0	89463661	6187823 -26.1945461190283 2.47098921705122e-119		0 count 6.35836919800089e-118
ENSG00000114923.16	SLC4A3 742 ENSG00000114923.1	6 OK log(dos	e + 0.01)	-0.0144	43752909	817 0.03	25592443447847 -0.442405085893492 0.65827807867	9	43 -0.0188077055502419 count	0.744883
ENSG00000114933.15	INO80D 2327 ENSG00000114933.	15 OK (Inter	cept) -0.	91632569	6384295 0	0.0457559	883528638 -20.0263556612026 6.39527916914616e-7	7	0 count 1.9943580638844e-76
ENSG00000114933.15	INO80D 2327 ENSG00000114933.	15 OK log(do	se + 0.01	) -0.003	139292061	00994 0.	0167294888952323 -0.187650207407388 0.851183486	2	08746 -0.00441840356819998 co	unt 0.897280892552791
ENSG00000114942.13	EEF1B2 4201 ENSG00000114942.	13 OK (Inter	cept) -0.	1825363	83688781	0.030009	659782455 -0.608258757386848 0.543134230693105	0	count 0.64243494799357
ENSG00000114942.13	EEF1B2 4201 ENSG00000114942.	13 OK log(do	se + 0.01	) 0.0077	878666831	8496 0.0	110165199128505 0.706926211253029 0.47975346166	9	763 0.0111226808482359 count	0.585272
ENSG00000114948.12	ADAM23 1938 ENSG00000114948.	12 OK (Inter	cept) -1.	6380734	272898 0.	4827879	76480849 -22.034669348713 3.01718167298139e-90	0	count 1.14071554342104e-89
ENSG00000114948.12	ADAM23 1938 ENSG00000114948.	12 OK log(do	se + 0.01	) 0.0096	815578050	1585 0.0	177344572126889 0.545917909350433 0.58522670542	9	232 0.0135760826288687 count	0.680219
ENSG00000114956.19	DGUOK 2485 ENSG00000114956.1	9 OK (Interc	ept) -0.9	54689290	250516 0.	4600256	5116798 -20.7529577497822 1.1238018199044e-81 0		count 3.68840111694643e-81
ENSG00000114956.19	DGUOK 2485 ENSG00000114956.1	9 OK log(dos	e + 0.01)	-0.0208	962558594	276 0.01	66937654312569 -1.25174011492351 0.210915412019	3	14 -0.0293757542535525 count	0.29925
ENSG00000114978.17	MOB1A 4053 ENSG00000114978.1	7 OK (Interc	ept) -0.0	59933480	0891808 0	0.0316166	581775726 -1.89562982123439 0.0582558946612512	0	count 0.095349994864495
ENSG00000114978.17	MOB1A 4053 ENSG00000114978.1	7 OK log(dos	e + 0.01)	-0.0214	205931769	551 0.01	14705796768627 -1.86743772157937 0.062091013221	4	-0.0305752442367208 count 0.	101195966621183
ENSG00000114982.17	KANSL3 2549 ENSG00000114982.	17 OK (Inter	cept) -0.	81829534	9033814 0	0.0450615	660642379 -18.1594964513059 4.25398931850297e-6	5	0 count 1.21057645349679e-64
ENSG00000114982.17	KANSL3 2549 ENSG00000114982.	17 OK log(do	se + 0.01	) -0.025	694216994	8865 0.0	163157564327152 -1.57481003720835 0.11557133826	2	996 -0.0362369195552694 count	0.177176
ENSG00000114988.11	LMAN2L 2569 ENSG00000114988.	11 OK (Inter	cept) -0.	75498844	5374435 0	0.0453434	442426538 -16.6504432555705 5.15119888530611e-5	6	0 count 1.38185658692188e-55
ENSG00000114988.11	LMAN2L 2569 ENSG00000114988.	11 OK log(do	se + 0.01	) 0.0072	574000493	7359 0.0	166423824860135 0.43607939280766 0.662859783360	3	88 0.010252866089188 count 0.	749022319832075
ENSG00000114993.16	RTKN 1135 ENSG00000114993.16	OK (Interce	pt) -1.81	54026102	825 0.076	69196271	05358 -23.6713541565562 1.73345539519304e-101 0		count 9.86978841496027e-101
ENSG00000114993.16	RTKN 1135 ENSG00000114993.16	OK log(dose	+ 0.01)	-0.01954	868346870	64 0.027	8477133365198 -0.701985230617483 0.482828351174	4	57 -0.0265553030193944 count	0.588204
ENSG00000114999.7	TTL 3806 ENSG00000114999.7 OK	(Intercept)	-0.24137	93220468	7 0.03336	14387540	725 -7.23527914447048 8.39626220077082e-13 0 co	u	nt 1.83585970716405e-12
ENSG00000114999.7	TTL 3806 ENSG00000114999.7 OK	log(dose +	0.01) -0.	3189437	7626386 0	0.0120432	273326689 -2.64832480076733 0.00819829026621688		-0.0454262622764217 count 0.0	15047033798476
ENSG00000115020.16	PIKFYVE 3429 ENSG00000115020	.16 OK (Inte	rcept) -0	0.470563	74701559	0.036998	1064316531 -12.7185664371995 8.4600580457406e-3	5	0 count 2.04750609068996e-34
ENSG00000115020.16	PIKFYVE 3429 ENSG00000115020	.16 OK log(d	ose + 0.0	1) -0.02	584440154	08005 0.	0133952977132244 -1.92936372853332 0.0539279320	5	02563 -0.0366905571354555 cou	nt 0.0888172274395692
ENSG00000115042.9	FAHD2A 727 ENSG00000115042.9	OK (Intercep	t) -2.259	3454485	317 0.084	88019680	19118 -26.6143886320759 2.36980621535903e-122 0		count 7.7569531396012e-121
ENSG00000115042.9	FAHD2A 727 ENSG00000115042.9	OK log(dose	+ 0.01) -	0.044598	485188475	4 0.0304	403963649146 -1.46510855686095 0.14316065207029	9	-0.0586044097576346 count 0.	213857149807996
ENSG00000115053.15	NCL 6205 ENSG00000115053.15	OK (Intercep	t) 0.9933	74584797	026 0.021	19745287	42601 46.8629221958679 1.74307829043564e-270 0	c	ount 1.52071427904222e-268
ENSG00000115053.15	NCL 6205 ENSG00000115053.15	OK log(dose	+ 0.01) -	0.039974	396883720	5 0.0076	2067811667973 -5.24551703558069 1.8493983988524	e	-07 -0.0574537887514343 count	3.90456e-07
ENSG00000115073.7	ACTR1B 1301 ENSG00000115073.7	OK (Interce	pt) -1.51	50262192	965 0.064	13890822	76795 -23.6210166521463 3.88169731745555e-101 0		count 2.17228233727681e-100
ENSG00000115073.7	ACTR1B 1301 ENSG00000115073.7	OK log(dose	+ 0.01)	0.053525	75805063	6 0.0238	152065389332 2.24751675857022 0.024793203685752	3	0.0739446986100121 count 0.0	430787569872732
ENSG00000115084.13	SLC35F5 3952 ENSG00000115084	.13 OK (Inte	rcept) -0	0.0286053	204350149	0.03153	65558539909 -0.907052772897992 0.36456614181372	8	0 count 0.470489708476957
ENSG00000115084.13	SLC35F5 3952 ENSG00000115084	.13 OK log(d	ose + 0.0	1) 0.020	245249624	8906 0.0	116232850563865 1.7417838009373 0.0818097574223	8	31 0.0289131907713152 count 0	0.130166
ENSG00000115091.11	ACTR3 6056 ENSG00000115091.1	1 OK (Interc	ept) 0.79	93353673	0269 0.01	95636678	677877 40.8581546520132 2.69264285271249e-227 0		count 1.95892003949163e-225
ENSG00000115091.11	ACTR3 6056 ENSG00000115091.1	1 OK log(dos	e + 0.01)	-0.0116	450948126	498 0.00	712836813399448 -1.63362702286874 0.10260692115	3	199 -0.0167246821833966 count	0.159625
ENSG00000115107.19	STEAP3 4333 ENSG00000115107.	19 OK (Inter	cept) 0.2	86470127	096564 0.	3648630	1596859 7.85144326936181 9.26408777729517e-15 0		count 2.04790020338391e-14
ENSG00000115107.19	STEAP3 4333 ENSG00000115107.	19 OK log(do	se + 0.01	) -0.015	19294857	5542 0.0	132751922803447 -1.13138058872351 0.25812737464	0	583 -0.0215055561585649 count	0.354365
ENSG00000115109.13	EPB41L5 1905 ENSG00000115109	.13 OK (Inte	rcept) -1	0.212581	146874 0.	5403940	24733758 -22.438823510027 5.40356032468261e-93	0	count 2.19816392327512e-92
ENSG00000115109.13	EPB41L5 1905 ENSG00000115109	.13 OK log(d	ose + 0.0	1) 0.002	124908925	85556 0.	019797753022207 0.107330812919631 0.91454498899	0	916 0.00296598072714056 count	0.941857
ENSG00000115128.6	SF3B6 3042 ENSG00000115128.6	OK (Intercep	t) -0.541	27056380	9332 0.04	9676026	963676 -13.2121610293131 3.04661768607374e-37 0		count 7.45833807598019e-37
ENSG00000115128.6	SF3B6 3042 ENSG00000115128.6	OK log(dose	+ 0.01) -	0.005384	343552884	82 0.014	9655884118167 -0.359781613974724 0.719075549434	3	98 -0.00763640405902867 count	0.795663
ENSG00000115129.13	TP53I3 1220 ENSG00000115129.	13 OK (Inter	cept) -1.	55760498	330112 0.	6567390	02676425 -23.7172602350914 8.30614413420971e-10	2	0 count 4.82077774319969e-10	1
ENSG00000115129.13	TP53I3 1220 ENSG00000115129.	13 OK log(do	se + 0.01	) 0.1514	428553355	73 0.024	2354131049945 6.24882500164039 5.78586803121837	e	-10 0.20926745777032 count 1.	2460.56
ENSG00000115137.11	DNAJC27 595 ENSG00000115137.	11 OK (Inter	cept) -2.	44193689	250001 0.	9854967	97931044 -24.7787399982083 2.98060976336265e-10	9	0 count 2.87024593659258e-10	8
ENSG00000115137.11	DNAJC27 595 ENSG00000115137.	11 OK log(do	se + 0.01	) 0.0019	427994742	9754 0.0	361020117072494 0.0538141611069119 0.9570924374	9	9756 0.00251414017508235 coun	t 0.971106023369922
ENSG00000115145.9	STAM2 2203 ENSG00000115145.9	OK (Intercep	t) -0.946	18552740	842 0.050	20858902	27451 -18.8450929576967 2.27575462881975e-69 0	c	ount 6.66771138104026e-69
ENSG00000115145.9	STAM2 2203 ENSG00000115145.9	OK log(dose	+ 0.01) -	0.01542	135554042	3 0.0182	647606640892 -0.844256097171874 0.3986993446091	5	4 -0.0216836823007429 count 0	0.504958
ENSG00000115159.15	GPD2 2440 ENSG00000115159.15	OK (Interce	pt) -0.93	66321537	63201 0.0	48714403	6528294 -19.2270064607226 8.73576108930465e-72	0	count 2.6054984518332e-71
ENSG00000115159.15	GPD2 2440 ENSG00000115159.15	OK log(dose	+ 0.01)	-0.07529	7926512	36 0.017	1595621270525 -4.38764571657846 1.2494501440970	7	e-05 -0.105816646768292 count	2.57389e-05
ENSG00000115163.14	CENPA 1481 ENSG00000115163.1	4 OK (Interc	ept) -1.4	75215134	68226 0.0	62705894	1686197 -23.52594049158 1.77658409854099e-100 0		count 9.61533331434765e-100
ENSG00000115163.14	CENPA 1481 ENSG00000115163.1	4 OK log(dos	e + 0.01)	-0.0333	496656027	547 0.02	26199518495155 -1.47434732950013 0.140657799294	2	43 -0.0460654745623407 count	0.210549
ENSG00000115170.13	ACVR1 2240 ENSG00000115170.1	3 OK (Interc	ept) -0.9	25593311	503122 0.	5016382	6199819 -18.4514097432716 6.61428262860366e-67	0	count 1.90327938240687e-66
ENSG00000115170.13	ACVR1 2240 ENSG00000115170.1	3 OK log(dos	e + 0.01)	0.00193	198161675	551 0.01	83765979182078 0.105132714191961 0.916288567462	2	74 0.00271872321666673 count	0.943161
ENSG00000115183.14	TANC1 3944 ENSG00000115183.1	4 OK (Interc	ept) -0.0	67679567	6674061 0	0.0330804	729436812 -2.04590689445792 0.0409893027338038	0	count 0.0688753645844717
ENSG00000115183.14	TANC1 3944 ENSG00000115183.1	4 OK log(dos	e + 0.01)	-0.0024	99265543	9208 0.0	120985494661205 -0.199191362662158 0.8421477544	4	758 -0.00343993660936043 coun	t 0.890671409171365
ENSG00000115204.14	MPV17 1512 ENSG00000115204.1	4 OK (Interc	ept) -1.3	47946268	24924 0.0	60090638	0427419 -22.4318847686466 6.02570926156412e-93	0	count 2.44943347706945e-92
ENSG00000115204.14	MPV17 1512 ENSG00000115204.1	4 OK log(dos	e + 0.01)	0.00506	626015970	208 0.02	20381606582125 0.229885798469036 0.818220798795	6	44 0.00703879444236016 count	0.872275
ENSG00000115207.13	GTF3C2 2575 ENSG00000115207.	13 OK (Inter	cept) -0.	81317823	3337853 0	0.045606	943654356 -17.8304729806934 4.44400706305694e-6	3	0 count 1.24602902262255e-62
ENSG00000115207.13	GTF3C2 2575 ENSG00000115207.	13 OK log(do	se + 0.01	) -0.041	393707040	4101 0.0	163834580179416 -2.52655495531406 0.01165007977	9	2265 -0.0583744933520355 coun	t 0.0210685692051968
ENSG00000115211.15	EIF2B4 878 ENSG00000115211.1	5 OK (Interc	ept) -1.9	64841582	8716 0.08	48409049	742582 -23.1591304155437 6.15394977934388e-98 0		count 2.97678798913347e-97
ENSG00000115211.15	EIF2B4 878 ENSG00000115211.1	5 OK log(dos	e + 0.01)	-0.0348	199331916	397 0.03	05820928242479 -1.13857260821705 0.255115132422	8	3 -0.0468346378745834 count 0	0.350956
ENSG00000115216.13	NRBP1 4095 ENSG00000115216.1	3 OK (Interc	ept) -0.1	15937133	719415 0.	3180018	6455072 -3.64580043840982 0.000278299109096194	0	count 0.000554168763388966
ENSG00000115216.13	NRBP1 4095 ENSG00000115216.1	3 OK log(dos	e + 0.01)	-0.003	707200422	6761 0.0	116273254039262 -0.264095132422347 0.7917532435	5	0049 -0.00438084337259263 cou	nt 0.852609418601376
ENSG00000115232.13	ITGA4 1442 ENSG00000115232.1	3 OK (Interc	ept) -1.5	66318064	64474 0.0	72642398	736995 -21.5620366601007 4.63318232792175e-87 0		count 1.64864196647433e-86
ENSG00000115232.13	ITGA4 1442 ENSG00000115232.1	3 OK log(dos	e + 0.01)	-0.0589	217841831	268 0.02	58431554290139 -2.27997638852475 0.022788861630	1	79 -0.0810100873377495 count	0.03983
ENSG00000115233.11	PSMD14 5008 ENSG00000115233.	11 OK (Inter	cept) 0.2	92818284	400599 0.	2568984	00317404 11.3982136143633 1.30556149264722e-28	0	count 3.07047423112328e-28
ENSG00000115233.11	PSMD14 5008 ENSG00000115233.	11 OK log(do	se + 0.01	) -0.015	597095894	4156 0.0	0934466553099276 -1.66909086715686 0.0953675892	7	84788 -0.022333900422229 coun	t 0.149317851424291
ENSG00000115234.10	SNX17 3940 ENSG00000115234.1	0 OK (Interc	ept) -0.1	35463322	334433 0.	3139250	73859688 -4.31514821893393 1.72998002219092e-05		0 count 3.55342862076135e-05
ENSG00000115234.10	SNX17 3940 ENSG00000115234.1	0 OK log(dos	e + 0.01)	0.03036	955665435	82 0.011	6021780405179 2.6175737476446 0.008970292885377	9	3 0.0433253622394204 count 0.	0164062034247061
ENSG00000115239.21	ASB3 704 ENSG00000115239.21	OK (Intercep	t) -2.374	88268801	586 0.097	94533947	91796 -24.2470208449345 1.64827432285134e-105 0		count 1.19993055591086e-104
ENSG00000115239.21	ASB3 704 ENSG00000115239.21	OK log(dose	+ 0.01) -	0.029469	492288617	0.03539	97154762851 -0.83247822453147 0.405309388368217		-0.0383334502236928 count 0.5	11760651933761
ENSG00000115241.10	PPM1G 4749 ENSG00000115241.1	0 OK (Interc	ept) 0.21	7102235	11967 0.0	27471802	3280328 7.67005458891767 3.60992130975822e-14 0		count 7.94872366426199e-14
ENSG00000115241.10	PPM1G 4749 ENSG00000115241.1	0 OK log(dos	e + 0.01)	-0.0348	646245714	628 0.00	990237103333567 -3.52083601534353 0.00044678050	9	436839 -0.049887798870012 cou	nt 0.000883714171768395
ENSG00000115255.10	REEP6 558 ENSG00000115255.10	OK (Interce	pt) -2.63	57799774	3364 0.10	44282104	35467 -25.2401143947829 1.60913861634596e-112 0		count 2.07520126152791e-111
ENSG00000115255.10	REEP6 558 ENSG00000115255.10	OK log(dose	+ 0.01)	-0.01334	894733726	39 0.038	0226924764491 -0.351078434162233 0.725592875397	2	13 -0.0168863176420595 count	0.80098
ENSG00000115266.11	APC2 358 ENSG00000115266.11	OK (Intercep	t) -2.961	96351485	583 0.123	63912131	9123 -23.9565234955913 1.78096671644908e-103 0	c	ount 1.14368355298539e-102
ENSG00000115266.11	APC2 358 ENSG00000115266.11	OK log(dose	+ 0.01) 0	0.0670887	655632133	0.04598	27807972689 1.45899757256956 0.144834871628646	0	.0815402381058878 count 0.215	872176621569
ENSG00000115267.5	IFIH1 417 ENSG00000115267.5 O	K (Intercept	) -2.5822	95217333	35 0.1218	91990503	083 -21.1851099212957 1.53390975989622e-84 0 co	u	nt 5.23120322725548e-84
ENSG00000115267.5	IFIH1 417 ENSG00000115267.5 O	K log(dose +	0.01) 0.	10937116	2892939 0	0.0453265	737186252 2.41295897571886 0.0159769612091216 0	.	140221715015607 count 0.02843	9562392891
ENSG00000115268.9	RPS15 4502 ENSG00000115268.9	OK (Intercep	t) 0.0519	74862050	249 0.030	73128379	87944 1.69126881878875 0.091052471428002 0 coun	t	0.143217
ENSG00000115268.9	RPS15 4502 ENSG00000115268.9	OK log(dose	+ 0.01) -	0.016574	342215270	7 0.0111	736906427644 -1.48333641454478 0.13825505859527	9	-0.0236849934941575 count 0.	207519999528372
ENSG00000115271.10	GCA 650 ENSG00000115271.10 O	K (Intercept	) -2.5801	22235448	39 0.1003	47516361	643 -25.7118694014296 7.03667409686626e-116 0 c	o	unt 1.25889778899655e-114
ENSG00000115271.10	GCA 650 ENSG00000115271.10 O	K log(dose +	0.01) 0.	4738707	35448908	0.037222	3269852544 1.27308197479602 0.203242497406691 0	.	0605586968729785 count 0.2902	6325522413
ENSG00000115275.11	MOGS 2098 ENSG00000115275.11	OK (Interce	pt) -0.93	17040506	43056 0.0	46532171	549645 -20.0227932549639 6.74488523916999e-77 0		count 2.10308268499707e-76
ENSG00000115275.11	MOGS 2098 ENSG00000115275.11	OK log(dose	+ 0.01)	-0.01278	547226832	21 0.016	9465531149767 -0.754458572287643 0.450726124144	8	48 -0.0179859723891337 count	0.557218
ENSG00000115282.19	TTC31 694 ENSG00000115282.19	OK (Interce	pt) -2.40	3758357	6447 0.09	21999606	374538 -26.0344561881449 3.4714223061753e-118 0		count 7.92671591873063e-117
ENSG00000115282.19	TTC31 694 ENSG00000115282.19	OK log(dose	+ 0.01)	0.034993	851546688	3 0.0341	136954337645 1.02580066749534 0.305198127571998		0.0455494865214073 count 0.40	7441786392527
ENSG00000115286.19	NDUFS7 2251 ENSG00000115286.	19 OK (Inter	cept) -0.	96229234	8990487 0	0.0448671	563465375 -21.4475894473475 2.71042831377357e-8	6	0 count 9.50103397070812e-86
ENSG00000115286.19	NDUFS7 2251 ENSG00000115286.	19 OK log(do	se + 0.01	) 0.0128	110801474	491 0.01	64984021724962 0.776504294992025 0.437608636344	5	2 0.0180139404640889 count 0.	544412789380315
ENSG00000115295.19	CLIP4 2399 ENSG00000115295.1	9 OK (Interc	ept) -0.8	37569822	612984 0.	4643169	49176629 -18.0387518503954 2.35566946595533e-64		0 count 6.66207541850572e-64
ENSG00000115295.19	CLIP4 2399 ENSG00000115295.1	9 OK log(dos	e + 0.01)	0.0435	46426278	54 0.017	2106153108082 2.52753684149034 0.01161773458724	8	4 0.061370202028497 count 0.0	210130628555022
ENSG00000115306.15	SPTBN1 6920 ENSG00000115306.	15 OK (Inter	cept) 1.8	10807178	06207 0.0	13172016	051981 137.473805901545 0 0 count 0
ENSG00000115306.15	SPTBN1 6920 ENSG00000115306.	15 OK log(do	se + 0.01	) 0.0015	646119612	1669 0.0	0482466906485791 0.324294151616131 0.7457734620	7	0807 0.00225357570459382 coun	t 0.816886070288781
ENSG00000115307.16	AUP1 3131 ENSG00000115307.16	OK (Interce	pt) -0.39	72852086	58655 0.0	36046928	1545694 -11.0213332729794 6.09735637028632e-27	0	count 1.42375676899691e-26
ENSG00000115307.16	AUP1 3131 ENSG00000115307.16	OK log(dose	+ 0.01)	0.033593	661563253	2 0.0133	328364534023 2.51961851333448 0.011880866970979	9	0.0477665528809435 count 0.0	214694854704174
ENSG00000115310.17	RTN4 6950 ENSG00000115310.17	OK (Interce	pt) 1.935	31802189	667 0.014	56130100	68189 132.908317806931 0 0 count 0
ENSG00000115310.17	RTN4 6950 ENSG00000115310.17	OK log(dose	+ 0.01)	0.004207	433576170	09 0.005	33869507490142 0.788101496178404 0.430797389434	0	97 0.00606131071935973 count	0.537313
ENSG00000115317.11	HTRA2 1219 ENSG00000115317.1	1 OK (Interc	ept) -1.6	35366080	37729 0.0	63731098	0406121 -25.6604096062359 1.63923815788412e-115		0 count 2.82868693312423e-114
ENSG00000115317.11	HTRA2 1219 ENSG00000115317.1	1 OK log(dos	e + 0.01)	-0.015	679134053	889 0.02	31875053570777 -0.649828999426606 0.51593057253	8	523 -0.0206697400448018 count	0.617943
ENSG00000115325.13	DOK1 558 ENSG00000115325.13	OK (Intercep	t) -2.534	84214534	288 0.106	91180121	5673 -23.7096570866798 9.38281912332868e-102 0	c	ount 5.43558130059924e-101
ENSG00000115325.13	DOK1 558 ENSG00000115325.13	OK log(dose	+ 0.01) -	0.025841	512565126	7 0.0387	07885245618 -0.667603316511645 0.50451883428154	3	-0.0330571306291103 count 0.	607631362506722
ENSG00000115350.11	POLE4 516 ENSG00000115350.11	OK (Interce	pt) -2.88	49164862	4696 0.11	69813460	34258 -24.6613377606556 2.00857053213017e-108 0		count 1.8100278811764e-107
ENSG00000115350.11	POLE4 516 ENSG00000115350.11	OK log(dose	+ 0.01)	-0.02346	52678765	68 0.042	401057912539 -0.553300505757404 0.5801636343576	8	2 -0.0286557921101782 count 0	0.675767
ENSG00000115355.15	CCDC88A 5813 ENSG00000115355	.15 OK (Inte	rcept) 0.	78561404	0191015 0	0.0236035	071253642 33.2837843130014 2.41262418807998e-17	1	0 count 1.36164032140658e-16	9
ENSG00000115355.15	CCDC88A 5813 ENSG00000115355	.15 OK log(d	ose + 0.0	1) -0.03	226956187	79052 0.	0085191036623299 -3.78790576532082 0.0001596668	1	325745 -0.0463404535480052 co	unt 0.000320504526236286
ENSG00000115363.13	EVA1A 757 ENSG00000115363.13	OK (Interce	pt) -2.27	53579589	9739 0.09	56493113	463547 -23.7885451235307 2.6474156918548e-102 0		count 1.58396472186438e-101
ENSG00000115363.13	EVA1A 757 ENSG00000115363.13	OK log(dose	+ 0.01)	-0.08076	649829989	98 0.033	5753100698618 -2.40553246215284 0.0163037446610	5	01 -0.105799035348189 count 0	0.0289906
ENSG00000115364.13	MRPL19 3750 ENSG00000115364.	13 OK (Inter	cept) -0.	34306839	4863933 0	0.0344092	97634947 -9.97022370243044 1.58959480500335e-22		0 count 3.64186514333159e-22
ENSG00000115364.13	MRPL19 3750 ENSG00000115364.	13 OK log(do	se + 0.01	) -0.024	517439774	8036 0.0	124658220274127 -1.96677280654969 0.04944606152	3	6842 -0.0348736526593709 coun	t 0.0819349114828329
ENSG00000115365.11	LANCL1 3557 ENSG00000115365.	11 OK (Inter	cept) -0.	26364658	4941887 0	0.0360737	546425557 -7.30854294359664 4.99693582730255e-1	3	0 count 1.09335432400351e-12
ENSG00000115365.11	LANCL1 3557 ENSG00000115365.	11 OK log(do	se + 0.01	) -0.004	936009264	60822 0.	0131802257000957 -0.374501118336114 0.708099563	3	51462 -0.00702943004860802 co	unt 0.786825201109774
ENSG00000115368.9	WDR75 2092 ENSG00000115368.9	OK (Intercep	t) -1.085	91515160	825 0.050	22246968	91419 -21.6220978046211 1.83055771834341e-87 0	c	ount 6.55957337854426e-87
ENSG00000115368.9	WDR75 2092 ENSG00000115368.9	OK log(dose	+ 0.01) -	0.018026	305527526	4 0.0182	488108927724 -0.987807130746576 0.3234518720554	8	5 -0.0252516870236271 count 0	0.427044
ENSG00000115380.19	EFEMP1 448 ENSG00000115380.1	9 OK (Interc	ept) -2.7	53072068	79488 0.1	45016187	473162 -18.984584526499 3.0039355599925e-70 0 c	o	unt 8.86525348958433e-70
ENSG00000115380.19	EFEMP1 448 ENSG00000115380.1	9 OK log(dos	e + 0.01)	-0.0858	270883580	34 0.050	7376003306949 -1.6915874577953 0.09099163948890	4	6 -0.106392667863445 count 0.	143131594104449
ENSG00000115392.11	FANCL 1379 ENSG00000115392.1	1 OK (Interc	ept) -1.5	37533235	05508 0.0	73613591	4465947 -20.8865401733664 1.47217259904512e-82	0	count 4.88375027630511e-82
ENSG00000115392.11	FANCL 1379 ENSG00000115392.1	1 OK log(dos	e + 0.01)	-0.0688	89246366	727 0.02	60345778724244 -2.64298215142388 0.008327987269	0	134 -0.0947083504480503 count	0.0152697
ENSG00000115414.18	FN1 1116 ENSG00000115414.18	OK (Intercep	t) -1.566	77966369	022 0.073	19397500	12218 -21.405855654978 5.15643899138256e-86 0 c	o	unt 1.80060119651244e-85
ENSG00000115414.18	FN1 1116 ENSG00000115414.18	OK log(dose	+ 0.01) 0	0.0095672	718079097	5 0.0268	858174264232 0.355848277036469 0.72201850659155	9	0.013174452130759 count 0.79	8039635440236
ENSG00000115415.18	STAT1 4601 ENSG00000115415.1	8 OK (Interc	ept) 0.47	28850972	50302 0.0	54502191	0662403 8.67644195580268 1.34939270629196e-17 0		count 3.02167925988152e-17
ENSG00000115415.18	STAT1 4601 ENSG00000115415.1	8 OK log(dos	e + 0.01)	0.04878	908127263	35 0.020	2216583544376 2.41271415120743 0.01598764144066	5	6 0.069962225623679 count 0.0	284562604460453
ENSG00000115419.12	GLS 6297 ENSG00000115419.12	OK (Intercep	t) 1.3768	53951202	53 0.0253	47084952	3138 54.3200117012607 8.49792910846944e-322 0 c	o	unt 9.03349626856135e-320
ENSG00000115419.12	GLS 6297 ENSG00000115419.12	OK log(dose	+ 0.01) -	0.082643	476591644	2 0.0088	8670760819629 -9.29967320129013 6.7231153761161	6	e-20 -0.118916473375148 count	1.52058e-19
ENSG00000115421.12	PAPOLG 1426 ENSG00000115421.	12 OK (Inter	cept) -1.	62104553	990318 0.	6661740	25309589 -24.3336647529876 4.06368930230997e-10	6	0 count 3.07805839993026e-10	5
ENSG00000115421.12	PAPOLG 1426 ENSG00000115421.	12 OK log(do	se + 0.01	) -0.023	655990506	3906 0.0	241439433634741 -0.979789844196635 0.3273929358	9	2672 -0.032466525963564 count	0.431311
ENSG00000115425.13	PECR 1144 ENSG00000115425.13	OK (Interce	pt) -1.89	8175087	8625 0.07	41091671	958743 -25.5139489530186 1.81481687768827e-114	0	count 2.85699928020257e-113
ENSG00000115425.13	PECR 1144 ENSG00000115425.13	OK log(dose	+ 0.01)	0.018698	644170750	7 0.0273	015405695763 0.684893371606572 0.49354721206715		0.0253149649952043 count 0.59	8132701178428
ENSG00000115446.11	UNC50 1950 ENSG00000115446.1	1 OK (Interc	ept) -1.1	53807104	65702 0.0	51996694	0166874 -22.1900089318511 2.66792815362426e-91	0	count 1.03603991324817e-90
ENSG00000115446.11	UNC50 1950 ENSG00000115446.1	1 OK log(dos	e + 0.01)	0.01086	421579249	69 0.019	107890720566 0.568572217173275 0.5697558755486	0	.0151946508175018 count 0.666	195758370528
ENSG00000115457.9	IGFBP2 772 ENSG00000115457.9	OK (Intercep	t) -2.238	66576839	771 0.093	12928944	05141 -24.0382567272528 4.77867314890911e-104 0		count 3.17197285889093e-103
ENSG00000115457.9	IGFBP2 772 ENSG00000115457.9	OK log(dose	+ 0.01) -	0.054147	596530157	1 0.0332	226946978842 -1.62983758610061 0.10340568859204	4	-0.071250478253707 count 0.1	60685336984713
ENSG00000115459.17	ELMOD3 1757 ENSG00000115459.	17 OK (Inter	cept) -1.	34460417	046072 0.	5685955	54116254 -23.6478136476213 2.52740418088244e-10	1	0 count 1.42862923988032e-10	0
ENSG00000115459.17	ELMOD3 1757 ENSG00000115459.	17 OK log(do	se + 0.01	) -0.020	193253285	4457 0.0	206403169493565 -0.978340271372392 0.3281088216	6	4606 -0.0280457479432355 coun	t 0.432098086168604
ENSG00000115461.4	IGFBP5 870 ENSG00000115461.4	OK (Intercep	t) -0.756	31307981	6095 0.12	46736968	38097 -6.0663403668719 1.76552572509506e-09 0 c	o	unt 3.79034140471879e-09
ENSG00000115461.4	IGFBP5 870 ENSG00000115461.4	OK log(dose	+ 0.01) -	0.008681	459663030	28 0.045	4831831571608 -0.190871857693704 0.848659188714	0	76 -0.0122623241659054 count	0.895568
ENSG00000115464.14	USP34 6356 ENSG00000115464.1	4 OK (Interc	ept) 1.10	40878563	0143 0.01	88493284	956326 58.5743866980328 0 0 count 0
ENSG00000115464.14	USP34 6356 ENSG00000115464.1	4 OK log(dos	e + 0.01)	-0.0202	340182966	495 0.00	684227846612039 -2.95720473769644 0.00316690309	7	91658 -0.0290940847458026 cou	nt 0.00598092660958838
ENSG00000115484.14	CCT4 6119 ENSG00000115484.14	OK (Interce	pt) 0.871	66054237	6108 0.02	15139403	280494 40.5160806939515 8.52930741498474e-225 0		count 6.1037507769064e-223
ENSG00000115484.14	CCT4 6119 ENSG00000115484.14	OK log(dose	+ 0.01)	-0.03248	381461551	7 0.0077	6409847293264 -4.18384886909442 3.0810135950008	1	e-05 -0.0466658506536151 coun	t 6.29366004695221e-05
ENSG00000115486.11	GGCX 1697 ENSG00000115486.11	OK (Interce	pt) -1.29	71305229	6836 0.05	65695080	119775 -22.9298533530416 2.33939944794962e-96 0		count 1.06304563418138e-95
ENSG00000115486.11	GGCX 1697 ENSG00000115486.11	OK log(dose	+ 0.01)	0.015969	3281400	8 0.0208	225788881883 0.766908045691653 0.44329130441752	7	0.0222314617135512 count 0.5	49951446611241
ENSG00000115504.14	EHBP1 5682 ENSG00000115504.1	4 OK (Interc	ept) 0.66	91921417	2248 0.02	53925153	42462 26.3539130604931 1.77267097679952e-120 0	c	ount 5.03475344357405e-119
ENSG00000115504.14	EHBP1 5682 ENSG00000115504.1	4 OK log(dos	e + 0.01)	-0.0083	228070436	5701 0.0	0926500286198288 -0.898305933375155 0.369207766	4	60071 -0.0119458398689093 cou	nt 0.475143646091344
ENSG00000115514.11	TXNDC9 3210 ENSG00000115514.	11 OK (Inter	cept) -0.	35872569	5715438 0	0.0368445	975372844 -9.73618168450423 1.36518313978767e-2	1	0 count 3.11696177615164e-21
ENSG00000115514.11	TXNDC9 3210 ENSG00000115514.	11 OK log(do	se + 0.01	) -0.002	196420619	96368 0.	0134763017598183 -0.162983929798355 0.870559305	5	14113 -0.00312399586010286 co	unt 0.910822153471001
ENSG00000115520.8	COQ10B 1893 ENSG00000115520.8	OK (Interce	pt) -1.21	33382051	5579 0.04	91157232	801125 -24.7036615593745 1.01000073262913e-108	0	count 9.30067117035857e-108
ENSG00000115520.8	COQ10B 1893 ENSG00000115520.8	OK log(dose	+ 0.01)	0.00724	921074852	39 0.018	026853932385 0.40167414136774 0.687997402912674		0.0101075797567089 count 0.76	9761247137836
ENSG00000115524.15	SF3B1 5870 ENSG00000115524.1	5 OK (Interc	ept) 0.70	55625514	74544 0.0	23338451	4561488 30.2317637826247 9.45190578471987e-149	0	count 4.8134379738092e-147
ENSG00000115524.15	SF3B1 5870 ENSG00000115524.1	5 OK log(dos	e + 0.01)	-0.0253	531229346	031 0.00	845174365920758 -2.99975057892139 0.00275932133	0	07847 -0.0363947983743181 cou	nt 0.00522650449667488
ENSG00000115525.17	ST3GAL5 1794 ENSG00000115525	.17 OK (Inte	rcept) -1	0.0568195	4742383 0	0.0558996	376885021 -18.9056600565626 9.45571256479277e-7	0	0 count 2.78195880349096e-69
ENSG00000115525.17	ST3GAL5 1794 ENSG00000115525	.17 OK log(d	ose + 0.0	1) 0.004	681862448	69797 0.	0204983003131152 0.22840247128697 0.81937338302	0	984 0.00656602331034745 count	0.872909
ENSG00000115526.10	CHST10 496 ENSG00000115526.1	0 OK (Interc	ept) -2.7	44803501	05238 0.1	14457688	383686 -23.9809447474705 1.20229164220178e-103	0	count 7.81703752403046e-103
ENSG00000115526.10	CHST10 496 ENSG00000115526.1	0 OK log(dos	e + 0.01)	-0.0345	73258045	38 0.041	2643928621236 -0.836249449248824 0.403185776937	2	19 -0.0429787446395676 count	0.509608
ENSG00000115539.13	PDCL3 898 ENSG00000115539.13	OK (Interce	pt) -2.01	38776817	7935 0.08	22043691	233205 -24.4984263398237 2.82239292957321e-107	0	count 2.31652025381537e-106
ENSG00000115539.13	PDCL3 898 ENSG00000115539.13	OK log(dose	+ 0.01)	-0.01721	429982049	33 0.029	8805223956094 -0.576104379722048 0.564655714503	6	93 -0.0230900341814971 count	0.661504
ENSG00000115540.14	MOB4 1996 ENSG00000115540.14	OK (Interce	pt) -1.29	19917365	0969 0.05	66675757	340945 -22.7994884159542 1.84002644499455e-95 0		count 8.09094359286961e-95
ENSG00000115540.14	MOB4 1996 ENSG00000115540.14	OK log(dose	+ 0.01)	-0.05939	916484398	64 0.020	1543617915456 -2.94721140060626 0.0032702824762	6	536 -0.0825972606963054 count	0.00617138
ENSG00000115541.10	HSPE1 4263 ENSG00000115541.1	0 OK (Interc	ept) -0.0	62666376	1804532 0	0.0330801	473213911 -1.89438020247057 0.0584216125819728	0	count 0.0955997961679899
ENSG00000115541.10	HSPE1 4263 ENSG00000115541.1	0 OK log(dos	e + 0.01)	-0.0093	357217374	4373 0.0	120649583696035 -0.773788143435636 0.4392128030	3	3285 -0.0133260563935673 coun	t 0.546129235183855
ENSG00000115548.16	KDM3A 1293 ENSG00000115548.1	6 OK (Interc	ept) -1.7	44666927	27671 0.0	69122305	2439991 -25.2402885163928 1.60456334653739e-112		0 count 2.07052022171336e-111
ENSG00000115548.16	KDM3A 1293 ENSG00000115548.1	6 OK log(dos	e + 0.01)	0.03945	168728268	71 0.025	6002972997128 1.5410636376918 0.123572395508803		0.0538920536514813 count 0.18	7889759536993
ENSG00000115561.15	CHMP3 3746 ENSG00000115561.1	5 OK (Interc	ept) -0.1	52919008	033625 0.	3254794	44714832 -4.69826929217005 2.93556986588704e-06		0 count 6.10998088805194e-06
ENSG00000115561.15	CHMP3 3746 ENSG00000115561.1	5 OK log(dos	e + 0.01)	0.01345	814535164	38 0.011	9709631677712 1.1242324584104 0.261145614157414		0.0191938452836173 count 0.35	7812955751411
ENSG00000115568.15	ZNF142 1263 ENSG00000115568.	15 OK (Inter	cept) -1.	62492765	683531 0.	7110727	88462836 -22.8517766844658 8.04989405740399e-96		0 count 3.58650213772192e-95
ENSG00000115568.15	ZNF142 1263 ENSG00000115568.	15 OK log(do	se + 0.01	) 0.0004	520812104	8218 0.0	260345036844469 0.0173646947897169 0.9861486425	9	7175 0.000620702833553352 cou	nt 0.990821813279296
ENSG00000115641.18	FHL2 1054 ENSG00000115641.18	OK (Interce	pt) -1.56	41355013	0182 0.07	34788365	488238 -21.2868844250482 3.21584686884121e-85 0		count 1.10828792467556e-84
ENSG00000115641.18	FHL2 1054 ENSG00000115641.18	OK log(dose	+ 0.01)	0.05817	599608099	3 0.0273	008966635241 2.13072121128605 0.033320714468307	3	0.0801994527378725 count 0.0	567803639491461
ENSG00000115649.15	CNPPD1 1298 ENSG00000115649.	15 OK (Inter	cept) -1.	62655931	198186 0.	6808487	53161955 -23.8901709730376 5.17611663710947e-10	3	0 count 3.24032596110415e-10	2
ENSG00000115649.15	CNPPD1 1298 ENSG00000115649.	15 OK log(do	se + 0.01	) -0.012	422325167	0057 0.0	24799759792507 -0.500905060006225 0.61653240124	9	989 -0.0170490458078023 count	0.708556
ENSG00000115652.14	UXS1 2228 ENSG00000115652.14	OK (Interce	pt) -0.89	28757189	27568 0.0	47132919	0629457 -18.9437814733083 5.43611449732042e-70	0	count 1.60150726842893e-69
ENSG00000115652.14	UXS1 2228 ENSG00000115652.14	OK log(dose	+ 0.01)	0.060712	726339484	5 0.0175	176426686614 3.46580458842775 0.000547857131702	6	07 0.0855625707272368 count 0	0.00107916
ENSG00000115661.13	STK16 423 ENSG00000115661.13	OK (Interce	pt) -2.90	67979309	7608 0.12	93489293	88339 -22.4725318154674 3.1818421595517e-93 0 c	o	unt 1.30235475906286e-92
ENSG00000115661.13	STK16 423 ENSG00000115661.13	OK log(dose	+ 0.01)	0.075382	995198642	7 0.0481	348414708168 1.56607963992872 0.117601077040994		0.0924594470361068 count 0.17	9947895737051
ENSG00000115677.16	HDLBP 6813 ENSG00000115677.1	6 OK (Interc	ept) 1.58	57030735	5723 0.01	47449498	696102 107.542113576487 0 0 count 0
ENSG00000115677.16	HDLBP 6813 ENSG00000115677.1	6 OK log(dos	e + 0.01)	-0.0009	191332324	77804 0.	0053957619668213 -0.17034354705222 0.8647694923	7	2091 -0.00132331750662835 cou	nt 0.906950932729434
ENSG00000115685.14	PPP1R7 3157 ENSG00000115685.	14 OK (Inter	cept) -0.	53608251	911614 0.	3742867	60004849 -14.3227753797435 5.52597943245288e-43		0 count 1.38722799050617e-42
ENSG00000115685.14	PPP1R7 3157 ENSG00000115685.	14 OK log(do	se + 0.01	) 0.0132	589697062	369 0.01	37651641223923 0.963226416215993 0.335633455650	7	31 0.0188092656291082 count 0	0.439891
ENSG00000115687.13	PASK 407 ENSG00000115687.13	OK (Intercep	t) -2.821	65699002	158 0.126	58950836	7746 -22.2898171136316 5.59445890342545e-92 0 c	o	unt 2.21012919118186e-91
ENSG00000115687.13	PASK 407 ENSG00000115687.13	OK log(dose	+ 0.01) -	0.073849	992803796	3 0.0446	311588478071 -1.65467343242477 0.09825965584832	4	7 -0.0907215675643948 count 0	0.15344
ENSG00000115694.14	STK25 1974 ENSG00000115694.1	4 OK (Interc	ept) -1.0	96732150	64787 0.0	50132166	6876603 -21.8768152886922 3.52353310105934e-89	0	count 1.30071355102828e-88
ENSG00000115694.14	STK25 1974 ENSG00000115694.1	4 OK log(dos	e + 0.01)	0.02877	772663344	8 0.0185	205698786816 1.55382511563929 0.120497273069949		0.040327153414633 count 0.183	660422195708
ENSG00000115738.9	ID2 436 ENSG00000115738.9 OK	(Intercept)	-3.06721	51679426	0.158009	84550159	4 -19.4115088655239 5.82484544060405e-73 0 coun	t	1.7533e-72
ENSG00000115738.9	ID2 436 ENSG00000115738.9 OK	log(dose + 0	.01) -0.0	61323225	4775296 0	0.0561342	767084898 -1.09243815139877 0.274866028132566 -	0	.0724261741185693 count 0.374	61045556332
ENSG00000115750.16	TAF1B 2458 ENSG00000115750.1	6 OK (Interc	ept) -0.8	80500977	096355 0.	4535503	14336013 -19.4135236877829 5.65471117242561e-73		0 count 1.70255555140624e-72
ENSG00000115750.16	TAF1B 2458 ENSG00000115750.1	6 OK log(dos	e + 0.01)	-0.0127	778118940	841 0.01	65179534268603 -0.773571129780871 0.43934111761	8	212 -0.0179975795613134 count	0.546227
ENSG00000115756.12	HPCAL1 2991 ENSG00000115756.	12 OK (Inter	cept) -0.	62275896	4084074 0	0.0426775	715262283 -14.5921837117969 1.99997311822385e-4	4	0 count 5.05487203865026e-44
ENSG00000115756.12	HPCAL1 2991 ENSG00000115756.	12 OK log(do	se + 0.01	) -0.026	193278943	2345 0.0	154489957395259 -1.69546806697729 0.09025340845	5	7331 -0.03708842843276 count	0.142093
ENSG00000115758.12	ODC1 3371 ENSG00000115758.12	OK (Interce	pt) -0.36	55166162	23202 0.0	41600507	3508123 -8.78634996301469 5.41911618902794e-18	0	count 1.21536057258638e-17
ENSG00000115758.12	ODC1 3371 ENSG00000115758.12	OK log(dose	+ 0.01)	-0.02148	457387118	98 0.015	092138456301 -1.42356061292427 0.15484099786022	2	-0.0305506111502204 count 0.	229070947922115
ENSG00000115760.13	BIRC6 6287 ENSG00000115760.1	3 OK (Interc	ept) 0.96	27303820	03264 0.0	18947738	2356984 50.8097784562716 5.37138978943941e-298	0	count 5.32229382846806e-296
ENSG00000115760.13	BIRC6 6287 ENSG00000115760.1	3 OK log(dos	e + 0.01)	-0.0164	75115237	878 0.00	688978090219531 -2.38142718276568 0.01740530240	3	3968 -0.0235802518613747 coun	t 0.0308641438197087
ENSG00000115761.15	NOL10 3258 ENSG00000115761.1	5 OK (Interc	ept) -0.4	28695388	844634 0.	3747837	07377349 -11.4384745229334 8.60707230671985e-29		0 count 2.02620586296013e-28
ENSG00000115761.15	NOL10 3258 ENSG00000115761.1	5 OK log(dos	e + 0.01)	-0.023	252393051	278 0.01	35871494103554 -1.69463355481902 0.090411753937	6	75 -0.0327103855073936 count	0.142332
ENSG00000115762.16	PLEKHB2 3607 ENSG00000115762	.16 OK (Inte	rcept) -0	0.299726	524744	0.033559	2130665327 -8.9312553286194 1.60351874698383e-1	8	0 count 3.60511843136057e-18
ENSG00000115762.16	PLEKHB2 3607 ENSG00000115762	.16 OK log(d	ose + 0.0	1) 0.026	582912764	7299 0.0	123907849180855 2.14537762865447 0.032128530378	4	124 0.0378470241737229 count	0.0548706
ENSG00000115806.12	GORASP2 3159 ENSG00000115806	.12 OK (Inte	rcept) -0	0.477364	103184 0.	3648772	22739056 -13.0828667992737 1.35051944332008e-36		0 count 3.29805673801975e-36
ENSG00000115806.12	GORASP2 3159 ENSG00000115806	.12 OK log(d	ose + 0.0	1) -0.02	321647599	82345 0.	0132268110704168 -1.75525876000155 0.0794774212	2	07135 -0.0329568752921377 cou	nt 0.126814089907548
ENSG00000115808.11	STRN 3206 ENSG00000115808.11	OK (Interce	pt) -0.47	40130636	164 0.037	19326534	03412 -12.74459392793 6.31310524053875e-35 0 co	u	nt 1.52908282886094e-34
ENSG00000115808.11	STRN 3206 ENSG00000115808.11	OK log(dose	+ 0.01)	-0.02776	393653723	63 0.013	4535825072949 -2.06368352237643 0.0392684265195	6	58 -0.0394128835009234 count	0.0661716
ENSG00000115816.14	CEBPZ 3416 ENSG00000115816.1	4 OK (Interc	ept) -0.3	75475474	349291 0.	3700143	83499427 -10.147591312484 3.02950866008787e-23	0	count 6.96850636960128e-23
ENSG00000115816.14	CEBPZ 3416 ENSG00000115816.1	4 OK log(dos	e + 0.01)	-0.0241	376406664	925 0.01	340728196281 -1.80033810980086 0.07206541350416	9	8 -0.034317621081088 count 0.	115942136868291
ENSG00000115825.9	PRKD3 3924 ENSG00000115825.9	OK (Intercep	t) -0.112	365697	7366 0.03	43282507	527677 -3.26272543812432 0.00113542355316582 0	c	ount 0.00220323482208464
ENSG00000115825.9	PRKD3 3924 ENSG00000115825.9	OK log(dose	+ 0.01) -	0.035393	783123781	8 0.0123	704850520706 -2.86114756008355 0.00429640392178	0	94 -0.0504876109688649 count	0.00805027
ENSG00000115827.13	DCAF17 1579 ENSG00000115827.	13 OK (Inter	cept) -1.	41819176	520256 0.	5984252	07075168 -23.6987304083337 1.11788126975258e-10	1	0 count 6.44024310577269e-10	1
ENSG00000115827.13	DCAF17 1579 ENSG00000115827.	13 OK log(do	se + 0.01	) 0.0081	264482913	6435 0.0	219707157080103 0.369876357209498 0.71154172930	6	145 0.0112608383780794 count	0.789728
ENSG00000115828.15	QPCT 768 ENSG00000115828.15	OK (Intercep	t) -2.159	90974635	391 0.083	64217063	42325 -25.8232148923921 1.12718405277717e-116 0		count 2.19405123446351e-115
ENSG00000115828.15	QPCT 768 ENSG00000115828.15	OK log(dose	+ 0.01) 0	0.0041397	59987013	0.03066	54643969773 0.134995705433026 0.892638549015979		0.00549673226674272 count 0.9	26398054329474
ENSG00000115839.17	RAB3GAP1 4317 ENSG0000011583	9.17 OK (Int	ercept) 0	0.0292888	69565827	0.02703	59252811474 1.08332918707266 0.278886107664302	0	count 0.378379676928927
ENSG00000115839.17	RAB3GAP1 4317 ENSG0000011583	9.17 OK log(	dose + 0.	01) 0.00	818582805	079075 0	.00992623069750773 0.824666310933721 0.40972958	6	197935 0.011696527996667 coun	t 0.516329543566921
ENSG00000115840.13	SLC25A12 2682 ENSG0000011584	0.13 OK (Int	ercept) -	0.633455	401425571	0.04305	0291056134 -14.714311701159 4.38103305745813e-4	5	0 count 1.11101171849703e-44
ENSG00000115840.13	SLC25A12 2682 ENSG0000011584	0.13 OK log(	dose + 0.	01) -0.0	23726398	4730901	0.0157449814109961 -0.150691816355655 0.8802448	7	0991012 -0.00335962163278686	count 0.917317954835634
ENSG00000115841.19	RMDN2 811 ENSG00000115841.19	OK (Interce	pt) -2.09	42783906	7478 0.08	52889879	437128 -24.5550854942366 1.12646740703465e-107	0	count 9.59073999970636e-107
ENSG00000115841.19	RMDN2 811 ENSG00000115841.19	OK log(dose	+ 0.01)	0.014232	814926045	2 0.0313	766887948297 0.453611119360385 0.65019308599688	5	0.0190016842394774 count 0.7	38252006489671
ENSG00000115866.10	DARS 4383 ENSG00000115866.10	OK (Interce	pt) 0.012	40868447	28042 0.0	31050053	9538019 0.399634876360169 0.68949859341293 0 co	u	nt 0.771046889927298
ENSG00000115866.10	DARS 4383 ENSG00000115866.10	OK log(dose	+ 0.01)	-0.01568	454777308	5 0.0112	940039802606 -1.38874997746575 0.16517376944968	3	-0.0224049879416992 count 0.	242224867736298
ENSG00000115875.18	SRSF7 4091 ENSG00000115875.1	8 OK (Interc	ept) -0.0	57686883	451779 0.	3360789	12292663 -1.71646840494248 0.0863417153909568 0		count 0.136592319291372
ENSG00000115875.18	SRSF7 4091 ENSG00000115875.1	8 OK log(dos	e + 0.01)	-0.0495	510337322	819 0.01	20201645412733 -4.12232574372337 4.016001646094	4	4e-05 -0.0707189754954294 cou	nt 8.18144981358043e-05
ENSG00000115884.10	SDC1 4956 ENSG00000115884.10	OK (Interce	pt) 0.580	25849127	8952 0.02	65977552	24924 21.8160700544837 9.05481693630327e-89 0 c	o	unt 3.3152045021095e-88
ENSG00000115884.10	SDC1 4956 ENSG00000115884.10	OK log(dose	+ 0.01)	0.021839	807299073	4 0.0098	0756579286303 2.22683260661542 0.02614870192020	3	7 0.0313346861223183 count 0.	45275897418251
ENSG00000115902.10	SLC1A4 868 ENSG00000115902.1	0 OK (Interc	ept) -2.0	79644478	57376 0.0	84741357	7956072 -24.5410804437401 1.41366284734287e-107		0 count 1.19154692190586e-106
ENSG00000115902.10	SLC1A4 868 ENSG00000115902.1	0 OK log(dos	e + 0.01)	0.00335	361247620	948 0.03	10596176851577 0.107973398455965 0.914035353921	2	96 0.00448034058463485 count	0.941465
ENSG00000115904.12	SOS1 4572 ENSG00000115904.12	OK (Interce	pt) 0.134	15506413	2323 0.03	6350148	618547 4.37914147380965 1.29838715360083e-05 0	c	ount 2.67394732338484e-05
ENSG00000115904.12	SOS1 4572 ENSG00000115904.12	OK log(dose	+ 0.01)	-0.0303	679945685	18 0.011	0676709108242 -2.73831772746439 0.0062693861288	9	216 -0.0433386911747717 count	0.0116246
ENSG00000115935.17	WIPF1 2541 ENSG00000115935.1	7 OK (Interc	ept) -0.8	28304067	857899 0.	4962631	99425916 -16.6908219028953 2.98506716023937e-56		0 count 8.01753963877367e-56
ENSG00000115935.17	WIPF1 2541 ENSG00000115935.1	7 OK log(dos	e + 0.01)	0.00938	892483937	081 0.01	82277786111143 0.515088812503239 0.606588508280	1	8 0.0132435716212729 count 0.	699551040358088
ENSG00000115942.8	ORC2 3330 ENSG00000115942.8 O	K (Intercept	) -0.4070	44824474	559 0.038	81722752	92847 -10.4861900342438 1.19752079909883e-24 0	c	ount 2.76997047202558e-24
ENSG00000115942.8	ORC2 3330 ENSG00000115942.8 O	K log(dose +	0.01) -0	0.051137	424135 0.	1387103	78608576 -3.68660535184627 0.000237707651018049		-0.0726552187094991 count 0.0	00474418715092347
ENSG00000115944.14	COX7A2L 2571 ENSG00000115944	.14 OK (Inte	rcept) -0	0.759082	15158205	0.048251	1596649448 -15.731901998403 1.01255572386266e-5	0	0 count 2.63555749924457e-50
ENSG00000115944.14	COX7A2L 2571 ENSG00000115944	.14 OK log(d	ose + 0.0	1) -0.01	787474583	95212 0.	0175337014604236 -1.01945079194301 0.3082002944	2	0295 -0.0252436743787537 coun	t 0.410711742026404
ENSG00000115946.7	PNO1 1666 ENSG00000115946.7 O	K (Intercept	) -1.3440	25375832	42 0.0538	17240685	7473 -24.9738812080785 1.24282232973697e-110 0	c	ount 1.36554557835324e-109
ENSG00000115946.7	PNO1 1666 ENSG00000115946.7 O	K log(dose +	0.01) 3.	96443416	248274	5 0.0197	010479203263 0.00201229608623635 0.998394765023	0	11 5.50826226403933e-05 count	0.998942
ENSG00000115947.13	ORC4 2685 ENSG00000115947.13	OK (Interce	pt) -0.69	94209750	36146 0.0	44308507	4920349 -15.7852524182151 5.04846591926377e-51	0	count 1.31561712126667e-50
ENSG00000115947.13	ORC4 2685 ENSG00000115947.13	OK log(dose	+ 0.01)	0.003067	515925350	6 0.0162	383592021404 0.188905534553409 0.85019970191988	7	0.00433831149916491 count 0.	896660994847733
ENSG00000115963.13	RND3 3337 ENSG00000115963.13	OK (Interce	pt) 0.129	96574748	7275 0.03	63529432	858189 3.57510935126878 0.000364390646515722 0	c	ount 0.000722839602989517
ENSG00000115963.13	RND3 3337 ENSG00000115963.13	OK log(dose	+ 0.01)	0.051247	575704271	2 0.0134	933006581709 3.79800146773117 0.000153379601725	1	58 0.073307112599042 count 0.	000308053427366551
ENSG00000115966.16	ATF2 2809 ENSG00000115966.16	OK (Interce	pt) -0.64	16169059	92868 0.0	42987851	3397003 -14.9255402630538 3.10636316541046e-46	0	count 7.9318027747386e-46
ENSG00000115966.16	ATF2 2809 ENSG00000115966.16	OK log(dose	+ 0.01)	-0.02534	286112714	54 0.015	5675780945781 -1.62792574241024 0.1038105563897	9	9 -0.0358719082319244 count 0	0.161269
ENSG00000115970.18	THADA 3470 ENSG00000115970.1	8 OK (Interc	ept) -0.3	71839999	630721 0.	3750941	07420859 -9.91324556355967 2.69361404116702e-22		0 count 6.16866348812753e-22
ENSG00000115970.18	THADA 3470 ENSG00000115970.1	8 OK log(dos	e + 0.01)	-0.0001	203843289	05341 0.	013730338304847 -0.0087677613058408 0.993005926	7	89558 -0.000171194715162707 c	ount 0.995324016333489
ENSG00000115977.18	AAK1 6086 ENSG00000115977.18	OK (Interce	pt) 0.957	30561488	818 0.020	32434709	07573 47.1014203119728 3.6103440167756e-272 0 c	o	unt 3.17507282246394e-270
ENSG00000115977.18	AAK1 6086 ENSG00000115977.18	OK log(dose	+ 0.01)	0.004495	167192993	46 0.007	45240393864312 0.603183513669268 0.546503820112	8	72 0.00646040789961961 count	0.645279
ENSG00000115993.12	TRAK2 3258 ENSG00000115993.1	2 OK (Interc	ept) -0.3	47213332	5352 0.03	61569972	730909 -9.6029360489403 4.55678677383396e-21 0	c	ount 1.03639921866863e-20
ENSG00000115993.12	TRAK2 3258 ENSG00000115993.1	2 OK log(dos	e + 0.01)	0.05457	105277064	14 0.013	4273804792354 4.06416224333794 5.1431625815882e	-	05 0.0776598598297038 count 0	0.000104553
ENSG00000115998.7	C2orf42 1078 ENSG00000115998.	7 OK (Interc	ept) -1.9	2843100	24548 0.0	79464153	7253673 -23.9459304735292 2.11182240302118e-103		0 count 1.35020983887176e-102
ENSG00000115998.7	C2orf42 1078 ENSG00000115998.	7 OK log(dos	e + 0.01)	0.03514	882644216	62 0.029	4025379012612 1.19543512060768 0.23215993113688	2	0.0475746210126336 count 0.3	24742138105106
ENSG00000116001.15	TIA1 2343 ENSG00000116001.15	OK (Interce	pt) -0.88	26921841	45545 0.0	47611993	7013399 -18.5392821330375 1.87528888259991e-67	0	count 5.41970119455891e-67
ENSG00000116001.15	TIA1 2343 ENSG00000116001.15	OK log(dose	+ 0.01)	-0.00561	732781436	638 0.01	7391266072909 -0.322997060180495 0.746755331440	1	35 -0.00791228135504046 count	0.817521
ENSG00000116005.11	PCYOX1 5827 ENSG00000116005.	11 OK (Inter	cept) 0.9	26141817	792331 0.	2004746	23244835 46.197458950266 8.97955058970477e-266	0	count 7.71114505150412e-264
ENSG00000116005.11	PCYOX1 5827 ENSG00000116005.	11 OK log(do	se + 0.01	) 0.0077	125685584	0587 0.0	0735921851393404 1.04801461511202 0.29484887103	2	187 0.0110831552210526 count	0.395892
ENSG00000116016.13	EPAS1 869 ENSG00000116016.13	OK (Interce	pt) -1.98	94447480	2958 0.08	5555253	721021 -24.6965647463652 1.13343321768608e-108	0	count 1.04066753043563e-107
ENSG00000116016.13	EPAS1 869 ENSG00000116016.13	OK log(dose	+ 0.01)	0.019351	774337270	7 0.0296	821551591408 0.651966618782101 0.51455108780344	6	0.0260335743210643 count 0.6	1672904875314
ENSG00000116017.10	ARID3A 1229 ENSG00000116017.	10 OK (Inter	cept) -1.	56544157	780532 0.	6543671	46371219 -23.9229855362765 3.05428862167219e-10	3	0 count 1.93807047920538e-10	2
ENSG00000116017.10	ARID3A 1229 ENSG00000116017.	10 OK log(do	se + 0.01	) 0.0888	244458890	238 0.02	43587163043151 3.64651588282953 0.0002775345242	8	9348 0.122536490775738 count	0.000552697
ENSG00000116030.16	SUMO1 2926 ENSG00000116030.1	6 OK (Interc	ept) -0.5	75227858	000587 0.	4082877	507661 -14.0887855910751 9.53226850311158e-42 0		count 2.38257751034285e-41
ENSG00000116030.16	SUMO1 2926 ENSG00000116030.1	6 OK log(dos	e + 0.01)	-0.0293	811650692	012 0.01	47571179609544 -1.99098259883401 0.046715664981	1	824 -0.0416369702226361 count	0.0777754
ENSG00000116044.15	NFE2L2 4374 ENSG00000116044.	15 OK (Inter	cept) 0.0	98190998	0771907 0	0.0295948	444454042 3.31784133071998 0.000935133719772116		0 count 0.00182346911803827
ENSG00000116044.15	NFE2L2 4374 ENSG00000116044.	15 OK log(do	se + 0.01	) -0.008	632164429	27985 0.	0107969343225862 -0.799501429884791 0.424162415	6	87116 -0.0123412263626549 cou	nt 0.530578577557207
ENSG00000116062.14	MSH6 2509 ENSG00000116062.14	OK (Interce	pt) -0.60	11579957	02172 0.0	44841678	2705519 -13.4062331939293 3.19495902215032e-38	0	count 7.8575036688059e-38
ENSG00000116062.14	MSH6 2509 ENSG00000116062.14	OK log(dose	+ 0.01)	-0.07413	614116	23 0.015	8069644932958 -4.68970536200059 3.0587595814784	9	e-06 -0.104959550401887 count	6.36457e-06
ENSG00000116095.10	PLEKHA3 2298 ENSG00000116095	.10 OK (Inte	rcept) -0	0.99107	83434225	0.046887	1109911879 -21.1373757624028 3.18814829478069e-	8	4 0 count 1.08155029216278e-8	3
ENSG00000116095.10	PLEKHA3 2298 ENSG00000116095	.10 OK log(d	ose + 0.0	1) -0.01	159144688	85824 0.	0170844342498912 -0.678479996412889 0.497601917	3	76884 -0.0162817222975443 cou	nt 0.601838216904668
ENSG00000116096.5	SPR 1571 ENSG00000116096.5 OK	(Intercept)	-1.32934	944593	5 0.05379	7564044	441 -24.7131697584666 8.65418162748779e-109 0 c	o	unt 8.02325441484876e-108
ENSG00000116096.5	SPR 1571 ENSG00000116096.5 OK	log(dose +	0.01) 0.0	9933543	51771512	0.019761	0160969493 0.50268384322852 0.615281416869881 0	.	0138117730240032 count 0.7074	52479213266
ENSG00000116106.11	EPHA4 3074 ENSG00000116106.1	1 OK (Interc	ept) -0.2	82605922	838395 0.	5418977	17892808 -5.21511557452797 2.1717741047184e-07	0	count 4.58253125314353e-07
ENSG00000116106.11	EPHA4 3074 ENSG00000116106.1	1 OK log(dos	e + 0.01)	0.00727	149942133	524 0.01	98894673564895 0.365595482825371 0.714733201057	7	06 0.0103537039244433 count 0	0.792024
ENSG00000116117.17	PARD3B 5122 ENSG00000116117.	17 OK (Inter	cept) 0.7	13131569	393299 0.	3099267	53484139 23.0096808802857 6.60198469913788e-97	0	count 3.05839350416165e-96
ENSG00000116117.17	PARD3B 5122 ENSG00000116117.	17 OK log(do	se + 0.01	) -0.011	989414066	4044 0.0	112910868857404 -1.06184764918831 0.28852454445	2	526 -0.0172122022857777 count	0.38907
ENSG00000116120.9	FARSB 2602 ENSG00000116120.9	OK (Intercep	t) -0.783	73163508	6 0.04449	10966187	673 -17.615471288595 9.03227747234785e-62 0 cou	n	t 2.51032887535821e-61
ENSG00000116120.9	FARSB 2602 ENSG00000116120.9	OK log(dose	+ 0.01) -	0.012773	994401996	2 0.0162	03260188587 -0.788359518598223 0.43064655183224	6	-0.0180316205713714 count 0.	537247091210763
ENSG00000116127.17	ALMS1 2697 ENSG00000116127.1	7 OK (Interc	ept) -0.8	6948603	437378 0.	4463981	97968876 -18.0768786054472 1.37309133510408e-64		0 count 3.89078080436195e-64
ENSG00000116127.17	ALMS1 2697 ENSG00000116127.1	7 OK log(dos	e + 0.01)	-0.0394	208419366	987 0.01	60530505001444 -2.45566049495354 0.014207574007	7	56 -0.0556013122642345 count	0.0254472
ENSG00000116128.10	BCL9 660 ENSG00000116128.10	OK (Intercep	t) -2.535	74320138	429 0.111	89179904	9051 -22.6624580437094 1.6004621749416e-94 0 co	u	nt 6.83175842239204e-94
ENSG00000116128.10	BCL9 660 ENSG00000116128.10	OK log(dose	+ 0.01) -	0.027421	318618734	5 0.0404	803774056934 -0.677397800517487 0.4982878570449	6	1 -0.0350713232704378 count 0	0.602279
ENSG00000116132.11	PRRX1 2150 ENSG00000116132.1	1 OK (Interc	ept) -0.8	12019124	512499 0.	5751605	0900504 -14.1181307095857 6.68139260026025e-42	0	count 1.67076778760419e-41
ENSG00000116132.11	PRRX1 2150 ENSG00000116132.1	1 OK log(dos	e + 0.01)	-0.0371	689825822	342 0.02	07076482943197 -1.7949398238732 0.0729219794285	6	16 -0.0524205446660161 count	0.11726
ENSG00000116133.11	DHCR24 3146 ENSG00000116133.	11 OK (Inter	cept) -0.	29590988	8565414 0	0.0353095	62523237 -8.3804461856665 1.4994385799517e-16 0		count 3.34229499427752e-16
ENSG00000116133.11	DHCR24 3146 ENSG00000116133.	11 OK log(do	se + 0.01	) -0.002	181949612	5265 0.0	12914936862561 -0.168947756829669 0.86586701237	3	155 -0.00310608566520218 coun	t 0.90769093000849
ENSG00000116138.12	DNAJC16 1674 ENSG00000116138	.12 OK (Inte	rcept) -1	0.440674	9937269 0	0.0602344	37548219 -23.9177812230652 3.32086296960116e-10	3	0 count 2.10295712285501e-10	2
ENSG00000116138.12	DNAJC16 1674 ENSG00000116138	.12 OK log(d	ose + 0.0	1) 0.016	703549384	6372 0.0	221766533372417 0.753204242796481 0.45147910942	6	432 0.0231293638166234 count	0.558009
ENSG00000116161.17	CACYBP 3980 ENSG00000116161.	17 OK (Inter	cept) -0.	12844166	5798666 0	0.0336555	391234838 -3.81636037168821 0.00014254003933794	2	0 count 0.000286493050153488
ENSG00000116161.17	CACYBP 3980 ENSG00000116161.	17 OK log(do	se + 0.01	) -0.049	787451529	8879 0.0	120356201372791 -4.13667521590153 3.77643724494	7	94e-05 -0.0710003633907391 co	unt 7.69698648453742e-05
ENSG00000116171.17	SCP2 2827 ENSG00000116171.17	OK (Interce	pt) -0.61	4408998	68153 0.0	38414131	364056 -15.8910504596062 1.26421591018356e-51 0		count 3.30750298700115e-51
ENSG00000116171.17	SCP2 2827 ENSG00000116171.17	OK log(dose	+ 0.01)	0.055124	854430244	2 0.0142	66742353857 3.8638711671513 0.00011774499978599	6	0.0781287512015827 count 0.0	00237223296100261
ENSG00000116191.17	RALGPS2 2232 ENSG00000116191	.17 OK (Inte	rcept) -1	0.0635298	2388442 0	0.0506688	310321581 -20.9898235704201 3.04576889397617e-8	3	0 count 1.01982029419404e-82
ENSG00000116191.17	RALGPS2 2232 ENSG00000116191	.17 OK log(d	ose + 0.0	1) -0.05	599663019	83178 0.	018056386840739 -3.10120904543192 0.00197354042	7	1279 -0.0784489188711641 coun	t 0.00377042298667307
ENSG00000116198.12	CEP104 1414 ENSG00000116198.	12 OK (Inter	cept) -1.	42207006	840861 0.	6381172	61852938 -22.2854035366362 5.99492534898395e-92		0 count 2.36662836293583e-91
ENSG00000116198.12	CEP104 1414 ENSG00000116198.	12 OK log(do	se + 0.01	) 0.0056	749253164	3668 0.0	234079282619539 0.242436035044606 0.80848491402	5	619 0.00786216834869737 count	0.865311
ENSG00000116199.11	FAM20B 3108 ENSG00000116199.	11 OK (Inter	cept) -0.	57077781	5852829 0	0.0373108	942229301 -15.2978862538772 2.75221247811466e-4	8	0 count 7.07868790765267e-48
ENSG00000116199.11	FAM20B 3108 ENSG00000116199.	11 OK log(do	se + 0.01	) -0.026	186057152	8488 0.0	135063534783367 -1.93879548575783 0.05276708953	3	9731 -0.0371130523009315 coun	t 0.0870848639263496
ENSG00000116205.12	TCEANC2 798 ENSG00000116205.	12 OK (Inter	cept) -2.	10079404	423293 0.	8149723	31021751 -25.7774891768302 2.39188132076149e-11	6	0 count 4.48821055373051e-11	5
ENSG00000116205.12	TCEANC2 798 ENSG00000116205.	12 OK log(do	se + 0.01	) 0.0126	569945755	143 0.02	99665219688956 0.422371157675621 0.672831930936	9	14 0.0168886328547192 count 0	0.757092
ENSG00000116209.11	TMEM59 3972 ENSG00000116209.	11 OK (Inter	cept) 0.1	31327648	566685 0.	2992179	91660754 4.3890291435276 1.24165788386438e-05 0		count 2.55807924930494e-05
ENSG00000116209.11	TMEM59 3972 ENSG00000116209.	11 OK log(do	se + 0.01	) 0.0384	575518076	202 0.01	10795439731263 3.47104103751022 0.0005373915643	6	7536 0.0550092846890617 count	0.00105892
ENSG00000116212.14	LRRC42 2253 ENSG00000116212.	14 OK (Inter	cept) -1.	6990043	259949 0.	4968751	28265422 -21.532581764245 7.30276409913226e-87	0	count 2.5876363793333e-86
ENSG00000116212.14	LRRC42 2253 ENSG00000116212.	14 OK log(do	se + 0.01	) -0.016	337555475	4648 0.0	180678328425683 -0.904234371538632 0.3660577603	7	3213 -0.022897155914713 count	0.471859
ENSG00000116213.15	WRAP73 510 ENSG00000116213.1	5 OK (Interc	ept) -2.6	20550796	927 0.110	75959075	6658 -23.6598093133481 2.08560795960699e-101 0	c	ount 1.18348388441238e-100
ENSG00000116213.15	WRAP73 510 ENSG00000116213.1	5 OK log(dos	e + 0.01)	-0.04	326415834	366 0.03	98178729492373 -1.00539377466177 0.314915691054	9	38 -0.0506524748777618 count	0.417903
ENSG00000116221.15	MRPL37 2445 ENSG00000116221.	15 OK (Inter	cept) -0.	87679506	4008344 0	0.0456171	994891767 -19.220712227553 9.57896845768378e-72		0 count 2.85621257198202e-71
ENSG00000116221.15	MRPL37 2445 ENSG00000116221.	15 OK log(do	se + 0.01	) 0.0052	844163282	1178 0.0	167312635966519 0.31584083877976 0.752179794369	6	61 0.00744534766683446 count	0.82175
ENSG00000116237.15	ICMT 2566 ENSG00000116237.15	OK (Interce	pt) -0.66	64828293	13474 0.0	40764868	0311908 -16.3494416025957 2.93209743514688e-54	0	count 7.77419416816157e-54
ENSG00000116237.15	ICMT 2566 ENSG00000116237.15	OK log(dose	+ 0.01)	0.000545	748234394	67 0.014	9256945239629 0.0365643443605578 0.970838626901	3	72 0.000772312545363247 count	0.981052
ENSG00000116251.9	RPL22 1527 ENSG00000116251.9	OK (Intercep	t) -1.466	77867148	584 0.072	56327433	39892 -20.2137883791552 3.86273903267936e-78 0	c	ount 1.2195250769552e-77
ENSG00000116251.9	RPL22 1527 ENSG00000116251.9	OK log(dose	+ 0.01) -	0.024408	204186882	2 0.0262	896306310002 -0.928434656594244 0.3533741349057	7	8 -0.0337331875167858 count 0	0.458587
ENSG00000116260.16	QSOX1 5356 ENSG00000116260.1	6 OK (Interc	ept) 0.55	63138476	70114 0.0	23101154	00023 24.0816475083701 2.37532851945065e-104 0	c	ount 1.60837798141405e-103
ENSG00000116260.16	QSOX1 5356 ENSG00000116260.1	6 OK log(dos	e + 0.01)	0.00949	173164000	038 0.00	848536385229735 1.11860042836355 0.263540839547	1	85 0.0136159805394813 count 0	0.360644
ENSG00000116266.10	STXBP3 2072 ENSG00000116266.	10 OK (Inter	cept) -1.	4824245	974169 0.	4795009	79804986 -21.8611119453398 4.49767340282817e-89		0 count 1.65696588450759e-88
ENSG00000116266.10	STXBP3 2072 ENSG00000116266.	10 OK log(do	se + 0.01	) -0.011	109905939	6158 0.0	174753288667115 -0.635748032231822 0.5250653118	4	8784 -0.0155812521645128 coun	t 0.626485054152709
ENSG00000116273.5	PHF13 835 ENSG00000116273.5 O	K (Intercept	) -2.2599	95143824	09 0.0911	88232965	8394 -24.783846230146 2.74308749946471e-109 0 c	o	unt 2.65084422168042e-108
ENSG00000116273.5	PHF13 835 ENSG00000116273.5 O	K log(dose +	0.01) -0	0.0552455	80447663	0.032509	8958326639 -1.69934658456074 0.0895204048877957		-0.0725541484785531 count 0.1	41080807933282
ENSG00000116285.12	ERRFI1 3162 ENSG00000116285.	12 OK (Inter	cept) -0.	2285646	84994858	0.054956	3765411613 -0.415902028809464 0.677558161903839		0 count 0.760811687281162
ENSG00000116285.12	ERRFI1 3162 ENSG00000116285.	12 OK log(do	se + 0.01	) -0.023	717521625	5327 0.0	199171001663549 -1.19081198705812 0.23396955651	6	041 -0.0338665143472039 count	0.326835
ENSG00000116288.12	PARK7 4316 ENSG00000116288.1	2 OK (Interc	ept) -0.0	23985773	7386261 0	0.0291063	120780943 -0.82407464313138 0.410065533471705 0		count 0.516633971115781
ENSG00000116288.12	PARK7 4316 ENSG00000116288.1	2 OK log(dos	e + 0.01)	0.0171	226440414	16 0.010	7174496752926 1.59574011749906 0.11081757621957	4	0.0244252969112274 count 0.1	70760909440309
ENSG00000116337.15	AMPD2 1124 ENSG00000116337.1	5 OK (Interc	ept) -1.7	65962804	32692 0.0	68290966	7161322 -25.8593909157498 6.21411289951271e-117		0 count 1.24270908012356e-115
ENSG00000116337.15	AMPD2 1124 ENSG00000116337.1	5 OK log(dos	e + 0.01)	0.05732	64475610	86 0.025	3705243848544 2.25934016524813 0.02404608685244	3	6 0.0782495318476372 count 0.	0418403821926746
ENSG00000116350.16	SRSF4 3427 ENSG00000116350.1	6 OK (Interc	ept) -0.3	71357270	47553 0.0	36464245	952877 -10.1841478075657 2.14634740426494e-23 0		count 4.93912520582111e-23
ENSG00000116350.16	SRSF4 3427 ENSG00000116350.1	6 OK log(dos	e + 0.01)	-0.049	205040609	511 0.01	30455807360341 -3.75763295270927 0.000180006839	3	86963 -0.0696862283607199 cou	nt 0.000360705505938481
ENSG00000116353.15	MECR 715 ENSG00000116353.15	OK (Intercep	t) -2.171	72480793	26 0.0968	79771393	727 -22.4167003770739 7.64818962862797e-93 0 co	u	nt 3.10320653117835e-92
ENSG00000116353.15	MECR 715 ENSG00000116353.15	OK log(dose	+ 0.01) 0	0.0076675	294098500	8 0.0355	630243546427 0.215603974886604 0.82933413246394	5	0.0101728175930158 count 0.8	80607032570211
ENSG00000116406.18	EDEM3 3796 ENSG00000116406.1	8 OK (Interc	ept) -0.1	29865212	454432 0.	3333206	54659364 -3.89610456595158 0.000103306152260991		0 count 0.000208420685665301
ENSG00000116406.18	EDEM3 3796 ENSG00000116406.1	8 OK log(dos	e + 0.01)	0.02797	996181830	05 0.012	3114605365031 2.27267607570531 0.02322692574774	8	5 0.0399183127860564 count 0.	0405148335211245
ENSG00000116455.13	WDR77 950 ENSG00000116455.13	OK (Interce	pt) -1.91	83056503	5532 0.07	90968185	674652 -24.252627161219 1.50557715339964e-105 0		count 1.09860474858865e-104
ENSG00000116455.13	WDR77 950 ENSG00000116455.13	OK log(dose	+ 0.01)	0.009763	805401092	67 0.029	0559964575751 0.336034092492711 0.7369055644096	3	7 0.0131922507346827 count 0.	810283989496349
ENSG00000116459.10	ATP5F1 3181 ENSG00000116459.	10 OK (Inter	cept) -0.	55003340	2468637 0	0.037801	965037643 -14.5507261254674 3.34216904125608e-4	4	0 count 8.43943930643746e-44
ENSG00000116459.10	ATP5F1 3181 ENSG00000116459.	10 OK log(do	se + 0.01	) 0.0139	77152404	071 0.01	39050489878922 1.00019174707814 0.3174250619526	3	1 0.0197250617686209 count 0.	420481157016437
ENSG00000116473.14	RAP1A 2803 ENSG00000116473.1	4 OK (Interc	ept) -0.7	22586178	15425 0.0	40843309	4397304 -17.6916657358659 3.11373839076524e-62	0	count 8.68151811573431e-62
ENSG00000116473.14	RAP1A 2803 ENSG00000116473.1	4 OK log(dos	e + 0.01)	0.01114	721702478	93 0.015	0105652464034 0.74262473409922 0.45785836062286	5	0.0157592359167918 count 0.5	64092628610302
ENSG00000116478.11	HDAC1 1903 ENSG00000116478.1	1 OK (Interc	ept) -1.2	21909195	79595 0.0	53697951	8741243 -22.7552290757808 3.70240243542834e-95	0	count 1.60927369057185e-94
ENSG00000116478.11	HDAC1 1903 ENSG00000116478.1	1 OK log(dos	e + 0.01)	0.01218	437496185	7 0.0197	416818447076 0.617190321356711 0.53722959622854	1	0.0170047553305698 count 0.6	37283515612816
ENSG00000116489.12	CAPZA1 4679 ENSG00000116489.	12 OK (Inter	cept) 0.1	35672079	02064 0.0	27081041	9382227 5.00985447052352 6.28778969959248e-07 0		count 1.32000785007838e-06
ENSG00000116489.12	CAPZA1 4679 ENSG00000116489.	12 OK log(do	se + 0.01	) 0.0177	707055408	612 0.00	997375225827849 1.78174723821829 0.075050437474	5	954 0.0254177394707392 count	0.1204
ENSG00000116497.17	S100PBP 1980 ENSG00000116497	.17 OK (Inte	rcept) -1	0.179205	382743 0.	5213264	33570205 -22.6193199182082 3.15886888531691e-94		0 count 1.33538437935656e-93
ENSG00000116497.17	S100PBP 1980 ENSG00000116497	.17 OK log(d	ose + 0.0	1) -0.02	602282378	42205 0.	0188732272547711 -1.37882215017795 0.1682138158	8	7106 -0.0363456067527253 coun	t 0.2458319634474
ENSG00000116514.16	RNF19B 430 ENSG00000116514.1	6 OK (Interc	ept) -2.9	19903830	78402 0.1	44234700	377766 -20.2441147874713 2.4499553469275e-78 0	c	ount 7.75388382526642e-78
ENSG00000116514.16	RNF19B 430 ENSG00000116514.1	6 OK log(dos	e + 0.01)	0.03191	79023946	24 0.053	3272744769917 0.598395296823776 0.5496923221141	4	1 0.038933504955326 count 0.6	47890762132271
ENSG00000116521.10	SCAMP3 4066 ENSG00000116521.	10 OK (Inter	cept) 0.0	49354355	4448987 0	0.0296616	8247786 1.66390950620342 0.0963989860076851 0 c	o	unt 0.150771016041446
ENSG00000116521.10	SCAMP3 4066 ENSG00000116521.	10 OK log(do	se + 0.01	) 0.0250	16600730	559 0.01	09470575255486 2.2838703473245 0.02255815269379	9	0.0357338573650151 count 0.0	394519948637338
ENSG00000116539.12	ASH1L 6512 ENSG00000116539.1	2 OK (Interc	ept) 1.23	79290001	6775 0.01	93251926	191617 64.057783255433 0 0 count 0
ENSG00000116539.12	ASH1L 6512 ENSG00000116539.1	2 OK log(dos	e + 0.01)	0.00135	316602707	208 0.00	707791234839157 0.191181518005034 0.84841663834	4	366 0.00194656500411322 count	0.895356
ENSG00000116560.10	SFPQ 5319 ENSG00000116560.10	OK (Interce	pt) 0.490	79546548	8288 0.02	73581990	069778 17.9396116448714 9.55791411923127e-64 0	c	ount 2.68952972735706e-63
ENSG00000116560.10	SFPQ 5319 ENSG00000116560.10	OK log(dose	+ 0.01)	-0.05297	96918423	4 0.0097	6619939448305 -5.42390822105858 7.0838061930993	e	-08 -0.0759435421188328 count	1.50137e-07
ENSG00000116580.18	GON4L 3902 ENSG00000116580.1	8 OK (Interc	ept) -0.0	55502442	8946449 0	0.032913	389723629 -1.68633601233998 0.0919983858551519	0	count 0.144580210525055
ENSG00000116580.18	GON4L 3902 ENSG00000116580.1	8 OK log(dos	e + 0.01)	-0.0054	653256280	4815 0.0	120228809325412 -0.454577040121528 0.6494980968	3	7816 -0.00780209862967558 cou	nt 0.73765413228331
ENSG00000116584.17	ARHGEF2 3551 ENSG00000116584	.17 OK (Inte	rcept) -0	0.260216	16524715	0.037361	8800012962 -6.96475435699938 5.48228723851423e-	1	2 0 count 1.19311395298136e-1	1
ENSG00000116584.17	ARHGEF2 3551 ENSG00000116584	.17 OK log(d	ose + 0.0	1) 0.007	13905149	4454 0.0	137118054298026 0.511523094850856 0.60908159069	8	773 0.00998979095010507 count	0.702015
ENSG00000116586.11	LAMTOR2 2707 ENSG00000116586	.11 OK (Inte	rcept) -0	0.757938	75535871	0.043509	9458015411 -17.4198740442703 1.37355146947505e-	6	0 0 count 3.78482824695667e-6	0
ENSG00000116586.11	LAMTOR2 2707 ENSG00000116586	.11 OK log(d	ose + 0.0	1) 0.003	213775485	04656 0.	0159464225748299 0.201535828488531 0.8403147394	5	8363 0.00453978038966036 coun	t 0.889248159506076
ENSG00000116604.17	MEF2D 2331 ENSG00000116604.1	7 OK (Interc	ept) -0.8	55986989	10249 0.0	46586301	9459064 -18.374220604512 1.99608655782251e-66 0		count 5.72349135042521e-66
ENSG00000116604.17	MEF2D 2331 ENSG00000116604.1	7 OK log(dos	e + 0.01)	-0.02	558567969	153 0.01	69121266112678 -1.18588615482295 0.235908655680	8	19 -0.0282625553962451 count	0.328998
ENSG00000116641.17	DOCK7 4218 ENSG00000116641.1	7 OK (Interc	ept) -0.0	4664506	34209208	0.030731	7739758103 -0.151781226354314 0.879385724033306		0 count 0.916783136626144
ENSG00000116641.17	DOCK7 4218 ENSG00000116641.1	7 OK log(dos	e + 0.01)	0.00338	984777187	945 0.01	1264028936872 0.300944519130542 0.7635104098889	6	0.00484195301740385 count 0.	83102296116847
ENSG00000116649.9	SRM 1386 ENSG00000116649.9 OK	(Intercept)	-1.62498	8407503	0.071076	89066140	87 -22.8622949826446 6.81599686851642e-96 0 cou	n	t 3.04543357328652e-95
ENSG00000116649.9	SRM 1386 ENSG00000116649.9 OK	log(dose +	0.01) -0.	4731866	8550798	0.025452	5442278193 -1.85909355196645 0.0632654361485438		-0.0648918022259345 count 0.1	2941486162937
ENSG00000116667.12	C1orf21 1556 ENSG00000116667	.12 OK (Inte	rcept) -1	0.492476	3132674 0	0.0644452	333084923 -23.1588242404589 6.18397422924384e-9	8	0 count 2.99065078780878e-97
ENSG00000116667.12	C1orf21 1556 ENSG00000116667	.12 OK log(d	ose + 0.0	1) -0.05	362874013	27285 0.	0229967922573581 -2.33200959214515 0.0198696174	7	83075 -0.0739890041893447 cou	nt 0.0350015995125073
ENSG00000116668.12	SWT1 792 ENSG00000116668.12	OK (Intercep	t) -2.014	68492109	529 0.081	42298365	89221 -24.7434425829288 5.29113937554123e-109 0		count 5.01147794314887e-108
ENSG00000116668.12	SWT1 792 ENSG00000116668.12	OK log(dose	+ 0.01) 0	0.0326382	940951848	0.0301	94891878449 1.08398697472293 0.2785944701893 0.	0	4385202167169 count 0.3781011	28491186
ENSG00000116670.14	MAD2L2 656 ENSG00000116670.1	4 OK (Interc	ept) -2.4	84421693	45395 0.0	98409615	1390056 -25.2457210603319 1.46816333130446e-112		0 count 1.90123244405116e-111
ENSG00000116670.14	MAD2L2 656 ENSG00000116670.1	4 OK log(dos	e + 0.01)	-0.032	511666944	221 0.03	55223757518821 -0.902281055701179 0.36709377223	8	821 -0.0412164527160442 count	0.472943
ENSG00000116675.15	DNAJC6 580 ENSG00000116675.1	5 OK (Interc	ept) -2.6	14691036	68836 0.1	4686140	273626 -24.9764775915337 1.19131679483392e-110	0	count 1.31290665190102e-109
ENSG00000116675.15	DNAJC6 580 ENSG00000116675.1	5 OK log(dos	e + 0.01)	-0.0118	954368439	377 0.03	81402089913551 -0.311887038863211 0.75518208500	9	206 -0.0150877435387292 count	0.824243
ENSG00000116678.19	LEPR 449 ENSG00000116678.19	OK (Intercep	t) -2.827	87432747	931 0.119	79933126	4756 -23.6050927632453 5.00866293420383e-101 0	c	ount 2.78799443144879e-100
ENSG00000116678.19	LEPR 449 ENSG00000116678.19	OK log(dose	+ 0.01) -	0.034798	551023431	2 0.0431	838114632682 -0.805823984597341 0.4205085108913	0	8 -0.0428334048592538 count 0	0.527032
ENSG00000116679.15	IVNS1ABP 1634 ENSG0000011667	9.15 OK (Int	ercept) -	1.31438	76393313	0.057284	2453104971 -22.9449084440024 1.8430586835947e-9	6	0 count 8.40993937348546e-96
ENSG00000116679.15	IVNS1ABP 1634 ENSG0000011667	9.15 OK log(	dose + 0.	01) -0.0	209120713	573559 0	.0207876752874772 -1.00598412608233 0.314631742	4	8137 -0.0290760072853779 coun	t 0.417614613702088
ENSG00000116685.15	KIAA2013 1259 ENSG0000011668	5.15 OK (Int	ercept) -	1.63663	99262914	0.072146	2289836582 -22.6848723167478 1.12390918493029e-	9	4 0 count 4.81725647516216e-9	4
ENSG00000116685.15	KIAA2013 1259 ENSG0000011668	5.15 OK log(	dose + 0.	01) -0.0	428245952	344943 0	.0258982317115671 -1.65357217092808 0.098483416	1	393663 -0.058701375651776 cou	nt 0.153734662576265
ENSG00000116688.16	MFN2 1890 ENSG00000116688.16	OK (Interce	pt) -1.16	19368523	9821 0.04	81227745	370494 -24.1452589460245 8.51799716807923e-105	0	count 5.93468348668785e-104
ENSG00000116688.16	MFN2 1890 ENSG00000116688.16	OK log(dose	+ 0.01)	-0.0108	102129063	97 0.017	5406654057402 -0.615770328023303 0.538166186548	7	9 -0.0150974329483939 count 0	0.638049
ENSG00000116691.10	MIIP 418 ENSG00000116691.10	OK (Intercep	t) -2.881	3890948	628 0.112	63899629	4443 -25.5776330069128 6.38266374727085e-115 0	c	ount 1.05325976441399e-113
ENSG00000116691.10	MIIP 418 ENSG00000116691.10	OK log(dose	+ 0.01) 0	0.021128	362359731	0.04152	55836159001 0.508795648277973 0.610991645175555		0.0259094317742926 count 0.70	3628453644718
ENSG00000116698.21	SMG7 2977 ENSG00000116698.21	OK (Interce	pt) -0.63	83605615	06884 0.0	40314881	9470926 -15.8343651444804 2.65662290621405e-51	0	count 6.93381744937727e-51
ENSG00000116698.21	SMG7 2977 ENSG00000116698.21	OK log(dose	+ 0.01)	-0.01366	968470377	76 0.014	6767418414651 -0.931384148568832 0.351847522261	7	68 -0.0193522599216953 count	0.457039
ENSG00000116704.7	SLC35D1 1712 ENSG00000116704.	7 OK (Interc	ept) -1.2	42610750	0199 0.05	68892296	652394 -21.8426362482311 5.99339002374449e-89 0		count 2.20465739526217e-88
ENSG00000116704.7	SLC35D1 1712 ENSG00000116704.	7 OK log(dos	e + 0.01)	0.01135	320434816	9 0.0209	092082465601 0.542976291320683 0.58724981245459		0.0158337312478693 count 0.68	2061970570203
ENSG00000116717.11	GADD45A 1473 ENSG00000116717	.11 OK (Inte	rcept) -1	0.246081	6352319 0	0.0574374	996260933 -21.69455968026 5.96194126712594e-88	0	count 2.15330017924334e-87
ENSG00000116717.11	GADD45A 1473 ENSG00000116717	.11 OK log(d	ose + 0.0	1) 0.072	71015138	4089 0.0	213700414362637 3.37252575543015 0.000769242136	0	56926 0.100601986746617 count	0.00150562
ENSG00000116729.13	WLS 3331 ENSG00000116729.13	OK (Intercep	t) -0.370	68126645	7298 0.04	4830878	421698 -9.15644745041342 2.33705753162868e-19 0		count 5.27433637303976e-19
ENSG00000116729.13	WLS 3331 ENSG00000116729.13	OK log(dose	+ 0.01) -	0.010309	439504955	3 0.0147	588672336218 -0.698525119967855 0.4849880257026	5	6 -0.0146598976865298 count 0	0.590146
ENSG00000116731.22	PRDM2 1173 ENSG00000116731.2	2 OK (Interc	ept) -1.7	65068034	2189 0.06	72134922	653325 -26.2606208177831 8.29226851283108e-120	0	count 2.23901474591831e-118
ENSG00000116731.22	PRDM2 1173 ENSG00000116731.2	2 OK log(dos	e + 0.01)	-0.0066	511382820	4967 0.0	245409429023033 -0.2710221163273 0.786421951181	3	09 -0.00906426764094729 count	0.84828
ENSG00000116747.12	TROVE2 4510 ENSG00000116747.	12 OK (Inter	cept) 0.0	22069311	0049879 0	0.029793	308905517 0.740754140995663 0.458991540199438 0		count 0.56536150001616
ENSG00000116747.12	TROVE2 4510 ENSG00000116747.	12 OK log(do	se + 0.01	) -0.008	980935464	62273 0.	0108676840488595 -0.826389083842131 0.408752334	3	69413 -0.0128306796219979 cou	nt 0.515364959582071
ENSG00000116750.13	UCHL5 2283 ENSG00000116750.1	3 OK (Interc	ept) -0.9	43916446	129656 0.	5091038	99639592 -18.540742799218 1.83635594379892e-67	0	count 5.30788311210517e-67
ENSG00000116750.13	UCHL5 2283 ENSG00000116750.1	3 OK log(dos	e + 0.01)	-0.0349	799247235	404 0.01	83498763328567 -1.90627577478038 0.056859879859	2	745 -0.0491790855783864 count	0.0932393
ENSG00000116752.5	BCAS2 1583 ENSG00000116752.5	OK (Intercep	t) -1.311	21784207	112 0.056	66268557	30096 -23.1407641344784 8.2400538012403e-98 0 c	o	unt 3.96485823202725e-97
ENSG00000116752.5	BCAS2 1583 ENSG00000116752.5	OK log(dose	+ 0.01) -	0.050071	810763672	4 0.0202	600548501976 -2.47145484718093 0.01359836209026	3	7 -0.0695903487879303 count 0	0.0244119
ENSG00000116754.13	SRSF11 4991 ENSG00000116754.	13 OK (Inter	cept) 0.2	6137870	174166 0.	2623856	07218608 7.85629487681546 8.92973081839258e-15	0	count 1.97438656564177e-14
ENSG00000116754.13	SRSF11 4991 ENSG00000116754.	13 OK log(do	se + 0.01	) -0.024	523930077	0772 0.0	0950569806587641 -2.57991889781491 0.0100037399	1	35269 -0.0350914755974379 cou	nt 0.0182020686852025
ENSG00000116774.11	OLFML3 1162 ENSG00000116774.	11 OK (Inter	cept) -1.	71930826	777375 0.	8113107	64001139 -21.1917349560931 1.38572111575296e-84		0 count 4.72950763602842e-84
ENSG00000116774.11	OLFML3 1162 ENSG00000116774.	11 OK log(do	se + 0.01	) -0.024	956361063	6434 0.0	293861612597387 -0.849255567716342 0.3959132762	6	1277 -0.0340786764352557 coun	t 0.502300632883513
ENSG00000116786.11	PLEKHM2 1831 ENSG00000116786	.11 OK (Inte	rcept) -1	0.294668	8135282 0	0.0544948	405080199 -23.7576175888117 4.3483987849046e-10	2	0 count 2.57285156962553e-10	1
ENSG00000116786.11	PLEKHM2 1831 ENSG00000116786	.11 OK log(d	ose + 0.0	1) -0.00	167128254	256683 0	.0199361275787735 -0.0838318543038563 0.9332044	9	8698786 -0.00232617955613802	count 0.954163146682823
ENSG00000116791.13	CRYZ 450 ENSG00000116791.13	OK (Intercep	t) -2.552	55400916	534 0.106	6660622	2372 -24.0655763399635 3.07742097622019e-104 0	c	ount 2.06969792804882e-103
ENSG00000116791.13	CRYZ 450 ENSG00000116791.13	OK log(dose	+ 0.01) -	0.024085	278244994	6 0.0384	336843216859 -0.626671074347266 0.5309974341088	7	2 -0.0307513689170973 count 0	0.631739
ENSG00000116793.15	PHTF1 2653 ENSG00000116793.1	5 OK (Interc	ept) -0.6	2267431	796481 0.	4035354	4885795 -14.9247713800848 3.13657595065431e-46	0	count 8.00801447679003e-46
ENSG00000116793.15	PHTF1 2653 ENSG00000116793.1	5 OK log(dos	e + 0.01)	0.01224	903630042	83 0.014	8359237240107 0.825633545190334 0.4091807464149	2	4 0.017356581967054 count 0.5	15786321954525
ENSG00000116809.11	ZBTB17 453 ENSG00000116809.1	1 OK (Interc	ept) -2.7	12040816	98522 0.1	15453299	573704 -23.4903707992674 3.13670138591797e-100	0	count 1.67653128993975e-99
ENSG00000116809.11	ZBTB17 453 ENSG00000116809.1	1 OK log(dos	e + 0.01)	-0.0514	560799887	549 0.04	12490948400281 -1.24744749401923 0.212483729367	1	54 -0.0642988658031687 count	0.301222
ENSG00000116815.15	CD58 1381 ENSG00000116815.15	OK (Interce	pt) -1.66	92306139	5716 0.06	91326231	341816 -24.1453388904005 8.50702095634991e-105	0	count 5.9289224984771e-104
ENSG00000116815.15	CD58 1381 ENSG00000116815.15	OK log(dose	+ 0.01)	-0.02115	561801092	93 0.025	0844975245703 -0.843374199152577 0.399192025865	6	67 -0.0289671293543546 count	0.505416
ENSG00000116830.11	TTF2 1682 ENSG00000116830.11	OK (Interce	pt) -1.35	62498594	7537 0.06	19037776	993743 -21.9089999008103 2.13603908537682e-89 0		count 7.91990922647843e-89
ENSG00000116830.11	TTF2 1682 ENSG00000116830.11	OK log(dose	+ 0.01)	-0.06223	947699586	16 0.021	9799177114706 -2.83165195670322 0.0047103715833	2	912 -0.0863349562903449 count	0.00880325
ENSG00000116857.16	TMEM9 3237 ENSG00000116857.1	6 OK (Interc	ept) -0.3	51286648	907601 0.	3666910	4479292 -9.57990804236799 5.60425332730141e-21	0	count 1.27410651330198e-20
ENSG00000116857.16	TMEM9 3237 ENSG00000116857.1	6 OK log(dos	e + 0.01)	0.00064	521364194	9192 0.0	134266047840013 0.048054862143407 0.96168074183	7	427 0.000917809620782969 coun	t 0.974497218174733
ENSG00000116863.10	ADPRHL2 656 ENSG00000116863.	10 OK (Inter	cept) -2.	29672599	997031 0.	8975885	71600367 -25.5877366606321 5.40718726814889e-11	5	0 count 8.96340551081941e-11	4
ENSG00000116863.10	ADPRHL2 656 ENSG00000116863.	10 OK log(do	se + 0.01	) -0.010	958886879	2216 0.0	327146740844742 -0.334983831748532 0.7376974836	9	8065 -0.0143735195070504 coun	t 0.810604830098828
ENSG00000116871.15	MAP7D1 4028 ENSG00000116871.	15 OK (Inter	cept) -0.	12865125	7820915 0	0.0317703	702087643 -4.04941009423381 5.4735180378159e-05		0 count 0.000111176234108239
ENSG00000116871.15	MAP7D1 4028 ENSG00000116871.	15 OK log(do	se + 0.01	) -0.018	210017642	4435 0.0	115431159664385 -1.57756516484708 0.11493655265	9	366 -0.0259734024766616 count	0.176289
ENSG00000116874.11	WARS2 826 ENSG00000116874.11	OK (Interce	pt) -2.22	11679102	7052 0.09	82509578	832222 -22.6070865681587 3.83028374451455e-94 0		count 1.61516567374118e-93
ENSG00000116874.11	WARS2 826 ENSG00000116874.11	OK log(dose	+ 0.01)	-0.09275	15708983	93 0.034	2182724101335 -2.71054470483355 0.0068157794267	4	709 -0.122024460198937 count	0.0126025
ENSG00000116885.18	OSCP1 369 ENSG00000116885.18	OK (Interce	pt) -3.15	31218731	3766 0.13	89169320	02767 -22.6978945451722 9.1519972134106e-95 0 c	o	unt 3.93038703626722e-94
ENSG00000116885.18	OSCP1 369 ENSG00000116885.18	OK log(dose	+ 0.01)	0.034937	457179040	9 0.0513	981540827717 0.679741477150668 0.49680297551101	3	0.040977478148891 count 0.60	1115678955695
ENSG00000116898.11	MRPS15 1262 ENSG00000116898.	11 OK (Inter	cept) -1.	65911779	045646 0.	6971865	28945277 -23.797330005306 2.29927190606714e-102		0 count 1.38246722128112e-101
ENSG00000116898.11	MRPS15 1262 ENSG00000116898.	11 OK log(do	se + 0.01	) -0.042	602594157	1471 0.0	250297642445732 -1.70207732445518 0.08900720580	0	1393 -0.058331231829478 count	0.140373
ENSG00000116903.7	EXOC8 982 ENSG00000116903.7 O	K (Intercept	) -1.8786	45932634	94 0.0744	65627476	6958 -25.2283636933411 1.95002302760599e-112 0	c	ount 2.50009392614262e-111
ENSG00000116903.7	EXOC8 982 ENSG00000116903.7 O	K log(dose +	0.01) -0	0.0151698	202774925	0.02709	18841681535 -0.559939655113566 0.57562805930667	9	-0.0205314721202454 count 0.	671591626762089
ENSG00000116906.11	GNPAT 2749 ENSG00000116906.1	1 OK (Interc	ept) -0.8	10324705	645612 0.	4322403	79905959 -18.7470848008673 9.39672676297099e-69		0 count 2.73957559120675e-68
ENSG00000116906.11	GNPAT 2749 ENSG00000116906.1	1 OK log(dos	e + 0.01)	-0.0262	501515512	015 0.01	56464125390582 -1.67771056053093 0.093671384362	9	703 -0.0370273296063061 count	0.146946
ENSG00000116918.13	TSNAX 2846 ENSG00000116918.1	3 OK (Interc	ept) -0.6	53097273	950387 0.	3795884	25338699 -17.2054053905264 2.66134607509064e-59		0 count 7.27840094321654e-59
ENSG00000116918.13	TSNAX 2846 ENSG00000116918.1	3 OK log(dos	e + 0.01)	0.04113	123733839	26 0.014	0633962484821 2.92470158784241 0.00351450979422	5	01 0.058243401353713 count 0.	00662198722026667
ENSG00000116922.14	C1orf109 503 ENSG00000116922	.14 OK (Inte	rcept) -2	0.649216	3872147 0	0.113038	9985773 -23.4365715337077 7.40694770224989e-100		0 count 3.89429389637138e-99
ENSG00000116922.14	C1orf109 503 ENSG00000116922	.14 OK log(d	ose + 0.0	1) -0.03	730748602	25914 0.	0406943494029489 -0.916773128700958 0.359450948	0	39802 -0.0470443029956764 cou	nt 0.465149323967355
ENSG00000116954.7	RRAGC 1378 ENSG00000116954.7	OK (Intercep	t) -1.498	73032350	269 0.068	42669829	45781 -21.9027128424438 2.3554899490115e-89 0 c	o	unt 8.72619166020197e-89
ENSG00000116954.7	RRAGC 1378 ENSG00000116954.7	OK log(dose	+ 0.01) 0	0.0065847	492750392	9 0.0251	088776561042 0.262247853736245 0.79317664529688	8	0.00909407155465247 count 0.	853402028412729
ENSG00000116957.12	TBCE 2265 ENSG00000116957.12	OK (Interce	pt) -1.00	61333660	9489 0.04	93955802	419964 -20.3688945684146 3.75041728059693e-79 0		count 1.19718130627568e-78
ENSG00000116957.12	TBCE 2265 ENSG00000116957.12	OK log(dose	+ 0.01)	0.021269	470902995	4 0.0182	109620284114 1.16794878105903 0.243065980487004		0.0298768561202678 count 0.33	7277883849968
ENSG00000116962.14	NID1 4836 ENSG00000116962.14	OK (Interce	pt) 0.300	17598364	165 0.027	946446	48247 11.1137332631152 2.39871611732618e-27 0 c	o	unt 5.61066925199836e-27
ENSG00000116962.14	NID1 4836 ENSG00000116962.14	OK log(dose	+ 0.01)	0.004785	19785670	33 0.009	90468863925109 0.483106532668566 0.629110714186	2	79 0.00685268852726807 count	0.719538
ENSG00000116977.18	LGALS8 2648 ENSG00000116977.	18 OK (Inter	cept) -0.	75987829	9862274 0	0.0417409	130015642 -18.204640129309 2.23965548089476e-65		0 count 6.38926207929044e-65
ENSG00000116977.18	LGALS8 2648 ENSG00000116977.	18 OK log(do	se + 0.01	) 0.0361	881608787	522 0.01	54481662781995 2.34255381687734 0.0193196034455	2	44 0.051134758550338 count 0.	0340875575094749
ENSG00000116984.12	MTR 3971 ENSG00000116984.12	OK (Intercep	t) -0.160	79998516	2457 0.03	21864013	049597 -4.99589822543095 6.74976837618034e-07 0		count 1.41631303087004e-06
ENSG00000116984.12	MTR 3971 ENSG00000116984.12	OK log(dose	+ 0.01) -	0.017772	153735338	9 0.0116	965522176865 -1.51943524934343 0.12892383958023		-0.0253395377078887 count 0.1	95159818532031
ENSG00000117000.8	RLF 2875 ENSG00000117000.8 OK	(Intercept)	-0.72701	81334751	95 0.0425	27181057	4358 -17.0953756020957 1.20744180508877e-58 0 c	o	unt 3.28903603033137e-58
ENSG00000117000.8	RLF 2875 ENSG00000117000.8 OK	log(dose +	0.01) -0.	1879962	36041693	0.015447	2024634304 -1.21702448379733 0.2238409564842 -0	.	0265672740145332 count 0.3149	36344454575
ENSG00000117020.16	AKT3 6028 ENSG00000117020.16	OK (Interce	pt) 0.948	42262069	3187 0.02	11109261	789471 44.9256755792649 1.03157318191473e-256 0		count 8.39754257902184e-255
ENSG00000117020.16	AKT3 6028 ENSG00000117020.16	OK log(dose	+ 0.01)	-0.02001	599929099	67 0.007	66399334907674 -2.61169319691646 0.009125119638	8	7534 -0.0287644408613378 coun	t 0.016681014262634
ENSG00000117036.11	ETV3 1095 ENSG00000117036.11	OK (Interce	pt) -1.67	67795839	3036 0.06	96837563	785864 -24.0627037213744 3.22319334485106e-104	0	count 2.16308574518996e-103
ENSG00000117036.11	ETV3 1095 ENSG00000117036.11	OK log(dose	+ 0.01)	0.007449	519899846	75 0.025	5778634422124 0.291248716558258 0.7709128626214	0	7 0.0102036888535587 count 0.	836714213169899
ENSG00000117054.13	ACADM 1264 ENSG00000117054.1	3 OK (Interc	ept) -1.5	83662111	99177 0.0	63808709	9440124 -24.818901892568 1.55088293681057e-109	0	count 1.54089085981297e-108
ENSG00000117054.13	ACADM 1264 ENSG00000117054.1	3 OK log(dos	e + 0.01)	-0.0071	64156930	4013 0.0	232935071910815 -0.305081396062203 0.7603585618	6	1728 -0.00977441011119454 cou	nt 0.828457149350588
ENSG00000117114.19	ADGRL2 3811 ENSG00000117114.	19 OK (Inter	cept) -0.	20630974	4622913 0	0.0327923	081999894 -6.29140661171817 4.44094054959021e-1	0	0 count 9.56974179835922e-10
ENSG00000117114.19	ADGRL2 3811 ENSG00000117114.	19 OK log(do	se + 0.01	) -0.038	509291813	4932 0.0	11798123389732 -3.26401839863855 0.001130301814	8	2586 -0.0548695906206295 coun	t 0.00219407403076471
ENSG00000117118.9	SDHB 2397 ENSG00000117118.9 O	K (Intercept	) -0.7900	67362495	996 0.043	90465683	58597 -17.9950697587664 4.36863308884007e-64 0	c	ount 1.23262888003376e-63
ENSG00000117118.9	SDHB 2397 ENSG00000117118.9 O	K log(dose +	0.01) 0.	2081664	4438616 0	0.0161843	765801961 1.28621849197998 0.198621939876417 0.	0	293911181031515 count 0.28431	3193843233
ENSG00000117133.10	RPF1 871 ENSG00000117133.10	OK (Intercep	t) -2.086	73059787	054 0.077	16196485	44508 -27.043512976979 1.89633241782493e-125 0	c	ount 7.38894791557479e-124
ENSG00000117133.10	RPF1 871 ENSG00000117133.10	OK log(dose	+ 0.01) 0	0.0002725	644945910	08 0.028	2494010455769 0.0096485052603862 0.992303375145	9	38 0.000363905984356004 count	0.994802
ENSG00000117139.16	KDM5B 4996 ENSG00000117139.1	6 OK (Interc	ept) 0.42	39943287	70753 0.0	27239715	4301186 15.5652994928849 8.81188307268544e-50 0		count 2.28277079765368e-49
ENSG00000117139.16	KDM5B 4996 ENSG00000117139.1	6 OK log(dos	e + 0.01)	0.00493	376682311	614 0.00	998965428571366 0.493887644357422 0.62147847185	6	243 0.00707175538927257 count	0.712819
ENSG00000117143.13	UAP1 3862 ENSG00000117143.13	OK (Interce	pt) 0.054	51872751	7412 0.03	40732477	913362 1.60004493411616 0.109859279980844 0 cou	n	t 0.169534778930269
ENSG00000117143.13	UAP1 3862 ENSG00000117143.13	OK log(dose	+ 0.01)	-0.00304	533743223	086 0.01	24585897313384 -0.244436769963666 0.80693553602	5	812 -0.00435221747237954 coun	t 0.864063866685121
ENSG00000117151.12	CTBS 1742 ENSG00000117151.12	OK (Interce	pt) -1.17	36737894	246 0.053	52241871	04947 -21.9286388340007 1.57364398155275e-89 0	c	ount 5.84755742542714e-89
ENSG00000117151.12	CTBS 1742 ENSG00000117151.12	OK log(dose	+ 0.01)	-0.01553	873238737	62 0.019	4692495446769 -0.798116658360086 0.424965171654	6	93 -0.0217100973158568 count	0.531296
ENSG00000117152.13	RGS4 1095 ENSG00000117152.13	OK (Interce	pt) -1.50	91971715	3891 0.08	37850670	931722 -18.0127225996087 3.40401538864756e-64 0		count 9.60829195418977e-64
ENSG00000117152.13	RGS4 1095 ENSG00000117152.13	OK log(dose	+ 0.01)	0.067969	151366264	8 0.0311	630209544386 2.18108351772564 0.029376334797279	2	0.09395054796172 count 0.050	4931694969246
ENSG00000117153.15	KLHL12 1416 ENSG00000117153.	15 OK (Inter	cept) -1.	51147444	01487 0.0	60941521	0566406 -24.8020465183975 2.04019635019762e-109		0 count 2.00616534226065e-108
ENSG00000117153.15	KLHL12 1416 ENSG00000117153.	15 OK log(do	se + 0.01	) 0.0214	797083139	8 0.0224	690393510963 0.955969143955945 0.33928580828684		0.0296584681901314 count 0.44	3934072052176
ENSG00000117155.16	SSX2IP 1213 ENSG00000117155.	16 OK (Inter	cept) -1.	58124758	710723 0.	6665757	52559612 -23.7219487962971 7.70467462464915e-10	2	0 count 4.48000437946275e-10	1
ENSG00000117155.16	SSX2IP 1213 ENSG00000117155.	16 OK log(do	se + 0.01	) -0.024	165140598	6743 0.0	24152751931116 -1.00051292985551 0.317269749607	3	51 -0.033228037647591 count 0	0.420326
ENSG00000117174.10	ZNHIT6 1042 ENSG00000117174.	10 OK (Inter	cept) -1.	94277323	667415 0.	8200911	84109301 -23.6897222445354 1.29149815462793e-10	1	0 count 7.41122290095451e-10	1
ENSG00000117174.10	ZNHIT6 1042 ENSG00000117174.	10 OK log(do	se + 0.01	) -0.001	669219579	45267 0.	0300018400274481 -0.0556372401801201 0.95564032	0	600388 -0.00225096929453499 c	ount 0.970481629511874
ENSG00000117222.13	RBBP5 2316 ENSG00000117222.1	3 OK (Interc	ept) -0.8	84457947	692177 0.	4925571	84256842 -17.956452082343 7.53659967897933e-64	0	count 2.12183671599755e-63
ENSG00000117222.13	RBBP5 2316 ENSG00000117222.1	3 OK log(dos	e + 0.01)	-0.0207	221209702	315 0.01	78757815325384 -1.15922881092007 0.246600065979	7	19 -0.0291816453911998 count	0.341113
ENSG00000117242.7	PINK1-AS 478 ENSG00000117242.	7 OK (Interc	ept) -2.5	85157166	60766 0.1	9247151	968845 -23.6633827062595 1.96957831800575e-101	0	count 1.11851208526167e-100
ENSG00000117242.7	PINK1-AS 478 ENSG00000117242.	7 OK log(dos	e + 0.01)	0.01403	497064692	85 0.040	1880372964622 0.349232547571165 0.7269777370637	7	5 0.0178914029581657 count 0.	801861607123485
ENSG00000117262.18	GPR89A 864 ENSG00000117262.1	8 OK (Interc	ept) -2.0	57792138	67093 0.0	79056443	1593274 -26.02940451702 3.7730409416392e-118 0	c	ount 8.58857074220532e-117
ENSG00000117262.18	GPR89A 864 ENSG00000117262.1	8 OK log(dos	e + 0.01)	-0.0256	181325882	912 0.02	86257636880567 -0.89493272100823 0.371007593916	8	84 -0.0342437044781255 count	0.477088
ENSG00000117266.15	CDK18 1659 ENSG00000117266.1	5 OK (Interc	ept) -1.1	53707703	01417 0.0	62586899	4448042 -18.4336932049435 8.52471597938517e-67	0	count 2.45107970741303e-66
ENSG00000117266.15	CDK18 1659 ENSG00000117266.1	5 OK log(dos	e + 0.01)	0.08268	855513199	25 0.023	296847178594 3.54934530402765 0.000401547737948	3	67 0.115772169474032 count 0.	000795179269813107
ENSG00000117280.12	RAB29 2426 ENSG00000117280.1	2 OK (Interc	ept) -0.7	57431564	03482 0.0	45738927	8711168 -16.5598889018368 1.74596528576109e-55	0	count 4.66884208421008e-55
ENSG00000117280.12	RAB29 2426 ENSG00000117280.1	2 OK log(dos	e + 0.01)	0.05164	223655995	67 0.016	9781942816175 3.04168015180922 0.00240513694684	3	45 0.0729868596620287 count 0	0.00456828
ENSG00000117298.14	ECE1 3857 ENSG00000117298.14	OK (Interce	pt) -0.16	98720031	41406 0.0	34198156	5389412 -4.96728538416901 7.80147081732557e-07	0	count 1.63495653132161e-06
ENSG00000117298.14	ECE1 3857 ENSG00000117298.14	OK log(dose	+ 0.01)	0.004013	488265064	62 0.012	5373706278602 0.320122008369599 0.7489331474243	9	6 0.00572255450062439 count 0	0.819368
ENSG00000117305.14	HMGCL 576 ENSG00000117305.14	OK (Interce	pt) -2.39	94267845	1562 0.10	26152533	45704 -23.3827497012759 1.74846367068277e-99 0	c	ount 9.02377031831518e-99
ENSG00000117305.14	HMGCL 576 ENSG00000117305.14	OK log(dose	+ 0.01)	0.048369	571426809	4 0.0380	700471703014 1.27054141042785 0.204145071739995		0.0630065288966242 count 0.29	1137821435764
ENSG00000117308.14	GALE 1465 ENSG00000117308.14	OK (Interce	pt) -1.39	35090898	5764 0.06	8042597	175451 -22.917951741061 2.82461014810908e-96 0	c	ount 1.27901805259083e-95
ENSG00000117308.14	GALE 1465 ENSG00000117308.14	OK log(dose	+ 0.01)	-0.00701	278209771	136 0.02	21975671546485 -0.315925707031492 0.75211539120	5	876 -0.00972414675774559 coun	t 0.821724434297574
ENSG00000117318.8	ID3 1221 ENSG00000117318.8 OK	(Intercept)	-1.36421	80138874	8 0.07667	82999663	898 -17.7914483561249 7.68885909395737e-63 0 co	u	nt 2.1530771923207e-62
ENSG00000117318.8	ID3 1221 ENSG00000117318.8 OK	log(dose +	0.01) -0.	3895363	54305807	0.027581	2290767607 -1.41232413255296 0.158121148719138	-	0.054042021978784 count 0.233	277431425701
ENSG00000117335.19	CD46 4363 ENSG00000117335.19	OK (Interce	pt) 0.133	23917446	3954 0.02	74670262	970208 4.85087730368561 1.39543353525376e-06 0	c	ount 2.91548550281336e-06
ENSG00000117335.19	CD46 4363 ENSG00000117335.19	OK log(dose	+ 0.01)	0.049401	589511885	6 0.0101	920012168271 4.84709415363129 1.42176160532995e	-	06 0.070667933655074 count 2.	96964284943869e-06
ENSG00000117360.12	PRPF3 3119 ENSG00000117360.1	2 OK (Interc	ept) -0.7	13504040	893869 0.	4278477	91781418 -16.6765857998956 3.61855965092216e-56		0 count 9.71426005098608e-56
ENSG00000117360.12	PRPF3 3119 ENSG00000117360.1	2 OK log(dos	e + 0.01)	-0.0347	186745233	326 0.01	54230869741833 -2.25108466167948 0.024565656462	9	035 -0.0490693033656232 count	0.0427037
ENSG00000117362.12	APH1A 2012 ENSG00000117362.1	2 OK (Interc	ept) -1.0	72151819	47619 0.0	49886789	9474599 -21.4916979145253 1.37270971876829e-86	0	count 4.83973553720625e-86
ENSG00000117362.12	APH1A 2012 ENSG00000117362.1	2 OK log(dos	e + 0.01)	-0.0018	917034581	3131 0.0	182487960828126 -0.103661822377038 0.9174555357	6	1228 -0.00265160694672489 cou	nt 0.944016065677615
ENSG00000117385.15	P3H1 3217 ENSG00000117385.15	OK (Interce	pt) -0.24	99709152	80076 0.0	34178204	1430109 -7.31375218645571 4.81506972337664e-13	0	count 1.05387702951026e-12
ENSG00000117385.15	P3H1 3217 ENSG00000117385.15	OK log(dose	+ 0.01)	0.024074	182200210	7 0.0126	107037848883 1.90902764911974 0.056503591763722	7	0.0342965977353889 count 0.0	927383939770649
ENSG00000117394.20	SLC2A1 4152 ENSG00000117394.	20 OK (Inter	cept) 0.1	21950387	278115 0.	3016812	14971709 4.04235932587155 5.63842833333265e-05	0	count 0.00011447274582173
ENSG00000117394.20	SLC2A1 4152 ENSG00000117394.	20 OK log(do	se + 0.01	) -0.007	385707831	9457 0.0	110116856072808 -0.670715464947741 0.5025345238	0	2404 -0.0105614884906193 coun	t 0.605854064796469
ENSG00000117395.12	EBNA1BP2 2489 ENSG0000011739	5.12 OK (Int	ercept) -	0.854125	956403128	0.04653	43829762183 -18.3547283057269 2.63719439168811e	-	66 0 count 7.55485122830798e-	66
ENSG00000117395.12	EBNA1BP2 2489 ENSG0000011739	5.12 OK log(	dose + 0.	01) -0.0	320122532	282791 0	.0167975080123608 -1.90577395198872 0.056925052	7	454386 -0.0451070674377477 co	unt 0.0933391842021426
ENSG00000117399.13	CDC20 1827 ENSG00000117399.1	3 OK (Interc	ept) -1.1	61893266	04309 0.0	68464353	2752112 -16.9707769147039 6.64617517530058e-58	0	count 1.80344416342915e-57
ENSG00000117399.13	CDC20 1827 ENSG00000117399.1	3 OK log(dos	e + 0.01)	-0.1296	952179777	19 0.023	2295501693821 -5.58319971897971 2.9351678364388	6	e-08 -0.180936497051602 count	6.2375e-08
ENSG00000117408.10	IPO13 1199 ENSG00000117408.1	0 OK (Interc	ept) -1.7	33087216	02538 0.0	64034290	4150786 -27.0649866624786 1.32631860701403e-125		0 count 5.21431325967563e-124
ENSG00000117408.10	IPO13 1199 ENSG00000117408.1	0 OK log(dos	e + 0.01)	0.01097	223872787	74 0.023	532346385754 0.466261993088787 0.6411149980857	0	.0149862912213347 count 0.730	520149239289
ENSG00000117410.13	ATP6V0B 3058 ENSG00000117410	.13 OK (Inte	rcept) -0	0.47757	9178632 0	0.0356323	221249372 -13.4027159417739 3.32894413452327e-3	8	0 count 8.1860997931264e-38
ENSG00000117410.13	ATP6V0B 3058 ENSG00000117410	.13 OK log(d	ose + 0.0	1) 0.044	179606838	962 0.01	32094277588202 3.34455115282814 0.0008503482787	5	1202 0.0627481275050206 count	0.00166154
ENSG00000117411.16	B4GALT2 1476 ENSG00000117411	.16 OK (Inte	rcept) -1	0.495573	1013097 0	0.0594484	658015209 -25.1574702554007 6.21213371813327e-1	1	2 0 count 7.59114420533942e-1	11
ENSG00000117411.16	B4GALT2 1476 ENSG00000117411	.16 OK log(d	ose + 0.0	1) -0.00	303567448	776354 0	.0217368797874318 -0.139655484938494 0.88895629	7	088005 -0.00419221615372124 c	ount 0.923846281317125
ENSG00000117419.14	ERI3 2148 ENSG00000117419.14	OK (Interce	pt) -1.03	40862900	0114 0.05	2032174	633374 -20.5980083000918 1.17861351884369e-80 0		count 3.81794065615963e-80
ENSG00000117419.14	ERI3 2148 ENSG00000117419.14	OK log(dose	+ 0.01)	-0.04111	543766854	04 0.018	0377047371482 -2.27941627095515 0.0228222157286	1	44 -0.0576614935874882 count	0.0398788
ENSG00000117448.13	AKR1A1 1737 ENSG00000117448.	13 OK (Inter	cept) -1.	32583554	084787 0.	5210401	16081105 -25.4459397640986 5.53521649013729e-11	4	0 count 8.32487436133423e-11	3
ENSG00000117448.13	AKR1A1 1737 ENSG00000117448.	13 OK log(do	se + 0.01	) 0.0238	476576140	022 0.01	92235830755597 1.24054176166156 0.2150244201919	8	5 0.0331706885564566 count 0.	304218985927505
ENSG00000117450.13	PRDX1 5400 ENSG00000117450.1	3 OK (Interc	ept) 0.55	20898658	75077 0.0	24587422	1319795 22.4541581834642 4.24682109884585e-93 0		count 1.73210818443894e-92
ENSG00000117450.13	PRDX1 5400 ENSG00000117450.1	3 OK log(dos	e + 0.01)	-0.0087	159097548	2123 0.0	0896980056609101 -0.97169493241248 0.3314036917	2	4173 -0.0125021048985048 coun	t 0.435442100166563
ENSG00000117461.14	PIK3R3 565 ENSG00000117461.1	4 OK (Interc	ept) -2.3	22868821	79054 0.0	94262788	9058882 -24.642479272597 2.72815762247882e-108	0	count 2.43047988677954e-107
ENSG00000117461.14	PIK3R3 565 ENSG00000117461.1	4 OK log(dos	e + 0.01)	-0.0188	756378294	118 0.03	42382593638506 -0.551302495515909 0.58153186293	4	415 -0.0246884356350375 count	0.677045
ENSG00000117475.13	BLZF1 2088 ENSG00000117475.1	3 OK (Interc	ept) -1.0	96316933	01454 0.0	49649520	5815211 -22.0811182096806 1.46192717477149e-90	0	count 5.5733428400324e-90
ENSG00000117475.13	BLZF1 2088 ENSG00000117475.1	3 OK log(dos	e + 0.01)	-0.0073	507087527	2982 0.0	181228704591747 -0.405604000165909 0.6851079389	1	6863 -0.0102955377473412 coun	t 0.767116308554557
ENSG00000117479.12	SLC19A2 462 ENSG00000117479.	12 OK (Inter	cept) -2.	75413732	362174 0.	11187657	9112223 -24.6176397730133 4.0829963242408e-108	0	count 3.59796593594467e-107
ENSG00000117479.12	SLC19A2 462 ENSG00000117479.	12 OK log(do	se + 0.01	) -0.008	960029753	80917 0.	0408098856327559 -0.219555375245096 0.826255844	5	21041 -0.0111649750749001 cou	nt 0.878232719314715
ENSG00000117481.10	NSUN4 828 ENSG00000117481.10	OK (Interce	pt) -2.14	96238825	129 0.084	91784173	49183 -25.3141605885747 4.79185655095714e-113 0		count 6.52968729015927e-112
ENSG00000117481.10	NSUN4 828 ENSG00000117481.10	OK log(dose	+ 0.01)	-0.0027	694512863	779 0.03	1053527126483 -0.0871702952650831 0.93055110478	2	081 -0.00359626047420248 coun	t 0.952107659030034
ENSG00000117500.12	TMED5 1707 ENSG00000117500.1	2 OK (Interc	ept) -1.2	76885691	59289 0.0	52450388	3666909 -24.3446375013647 3.40297103411902e-106		0 count 2.58743957309508e-105
ENSG00000117500.12	TMED5 1707 ENSG00000117500.1	2 OK log(dos	e + 0.01)	-0.0042	167221853	663 0.01	9169226481835 -0.219973517938354 0.825930251316	5	46 -0.00587244568578137 count	0.878047
ENSG00000117505.12	DR1 1390 ENSG00000117505.12	OK (Intercep	t) -1.561	29875806	546 0.061	7588879	29882 -25.563258904956 8.08097131004168e-115 0	c	ount 1.31959067671359e-113
ENSG00000117505.12	DR1 1390 ENSG00000117505.12	OK log(dose	+ 0.01) -	0.037818	294959840	4 0.0219	819548665228 -1.72042455684573 0.08562038663562	0	9 -0.0520334058383189 count 0	0.135579
ENSG00000117519.15	CNN3 4947 ENSG00000117519.15	OK (Interce	pt) 0.410	97710566	2682 0.02	78546682	359682 14.7543349711125 2.65860545749715e-45 0	c	ount 6.75227816147908e-45
ENSG00000117519.15	CNN3 4947 ENSG00000117519.15	OK log(dose	+ 0.01)	0.008645	489057937	08 0.010	2284443427905 0.845239878929474 0.3981501777614		0.0123910056678335 count 0.50	4437201609531
ENSG00000117523.15	PRRC2C 6797 ENSG00000117523.	15 OK (Inter	cept) 1.5	61326198	13702 0.0	15334218	3509287 101.819744730741 0 0 count 0
ENSG00000117523.15	PRRC2C 6797 ENSG00000117523.	15 OK log(do	se + 0.01	) -0.019	922626843	3594 0.0	0556707420702534 -3.57865300559818 0.0003595394	0	3998857 -0.0286814811165781 c	ount 0.000713280836090503
ENSG00000117525.13	F3 1418 ENSG00000117525.13 O	K (Intercept	) -1.0880	20081975	55 0.0749	55987886	8053 -14.5154525028558 5.16924249042516e-44 0 c	o	unt 1.30335143414312e-43
ENSG00000117525.13	F3 1418 ENSG00000117525.13 O	K log(dose +	0.01) -0	0.070245	489704847	0.02648	60321824031 -2.65215448228422 0.008106438521617	7	9 -0.0983187872768556 count 0	0.0148859
ENSG00000117528.11	ABCD3 2069 ENSG00000117528.1	1 OK (Interc	ept) -0.9	86102144	042157 0.	4724130	18286552 -20.8737292553614 1.78947747791334e-82		0 count 5.93277483896235e-82
ENSG00000117528.11	ABCD3 2069 ENSG00000117528.1	1 OK log(dos	e + 0.01)	-0.0047	493732472	0159 0.0	172618149800952 -0.275137536387579 0.7832592779	6	4861 -0.00667259520423863 cou	nt 0.845833497823973
ENSG00000117533.14	VAMP4 738 ENSG00000117533.14	OK (Interce	pt) -2.31	33740185	4636 0.09	53067507	583964 -24.2729292535718 1.08459015364016e-105	0	count 7.96991784711819e-105
ENSG00000117533.14	VAMP4 738 ENSG00000117533.14	OK log(dose	+ 0.01)	0.034914	152387245	4 0.0352	625478506264 0.990119957728047 0.32232073147147	3	0.0458188510630938 count 0.4	2583284330391
ENSG00000117543.20	DPH5 1216 ENSG00000117543.20	OK (Interce	pt) -1.77	40978422	182 0.078	15725246	84544 -22.6990814823519 8.98220971366502e-95 0	c	ount 3.85974152884295e-94
ENSG00000117543.20	DPH5 1216 ENSG00000117543.20	OK log(dose	+ 0.01)	0.003826	94964148	61 0.028	651302444277 0.133540001247408 0.89378935495500	5	0.00521316158918778 count 0.	927284753626981
ENSG00000117569.18	PTBP2 3396 ENSG00000117569.1	8 OK (Interc	ept) -0.4	71442501	808785 0.	3918200	45126597 -12.032118000917 1.61984551197286e-31	0	count 3.85894005887529e-31
ENSG00000117569.18	PTBP2 3396 ENSG00000117569.1	8 OK log(dos	e + 0.01)	-0.0405	186619887	967 0.01	40822901565647 -2.8772778815318 0.0040842582891	4	065 -0.0575155752847179 count	0.0076645
ENSG00000117586.10	TNFSF4 1205 ENSG00000117586.	10 OK (Inter	cept) -1.	37515251	97859 0.0	67225988	4511505 -20.4556682834816 1.01361367876697e-79	0	count 3.25456192634005e-79
ENSG00000117586.10	TNFSF4 1205 ENSG00000117586.	10 OK log(do	se + 0.01	) 0.1216	195158244	11 0.024	961504769868 4.87228301922016 1.25508206247341e	-	06 0.169159634379296 count 2.	62375054931196e-06
ENSG00000117592.8	PRDX6 5775 ENSG00000117592.8	OK (Intercep	t) 0.8366	61179268	767 0.020	91811035	10321 39.9969770322723 5.40316174481925e-221 0	c	ount 3.780141721663e-219
ENSG00000117592.8	PRDX6 5775 ENSG00000117592.8	OK log(dose	+ 0.01) 0	0.0179529	616662004	0.0077	441756812384 2.33021659424052 0.019964494230057	7	0.0257899353451431 count 0.0	351574181463453
ENSG00000117593.9	DARS2 1715 ENSG00000117593.9	OK (Intercep	t) -1.390	14418935	223 0.059	31351401	7991 -23.4372252659077 7.33004504725112e-100 0	c	ount 3.85478689828782e-99
ENSG00000117593.9	DARS2 1715 ENSG00000117593.9	OK log(dose	+ 0.01) -	0.034326	133367201	0.02138	57186022545 -1.60509609265982 0.108743214693322		-0.0475785008208367 count 0.1	67954501012439
ENSG00000117597.17	DIEXF 1125 ENSG00000117597.1	7 OK (Interc	ept) -1.8	64095164	1177 0.06	66930826	149445 -27.9503524358012 4.9885810709039e-132 0		count 2.29495689686247e-130
ENSG00000117597.17	DIEXF 1125 ENSG00000117597.1	7 OK log(dos	e + 0.01)	-0.0041	48354005	3038 0.0	243756262491013 -0.16839917705424 0.86629843567	0	85 -0.0055625015726368 count	0.907969
ENSG00000117602.11	RCAN3 884 ENSG00000117602.11	OK (Interce	pt) -2.07	47937873	7099 0.07	87844906	379834 -26.3350536453262 2.42174768576168e-120	0	count 6.82515197204753e-119
ENSG00000117602.11	RCAN3 884 ENSG00000117602.11	OK log(dose	+ 0.01)	0.000358	71028917	325 0.02	88443426049775 0.0124139084679827 0.99009751028	7	659 0.000478492239677036 coun	t 0.993227141888275
ENSG00000117614.9	SYF2 1576 ENSG00000117614.9 O	K (Intercept	) -1.4420	54734171	4 0.06207	22650149	768 -23.2318690774931 1.93509750402125e-98 0 co	u	nt 9.57621811142539e-98
ENSG00000117614.9	SYF2 1576 ENSG00000117614.9 O	K log(dose +	0.01) 0.	1162410	54261198	0.022816	2367010525 0.509466376003349 0.610521682235947	0	.0160933325108408 count 0.703	360715225283
ENSG00000117616.17	RSRP1 1393 ENSG00000117616.1	7 OK (Interc	ept) -1.3	89969399	61598 0.0	63716912	2402212 -21.8147639417241 9.24034010984189e-89	0	count 3.38256382021594e-88
ENSG00000117616.17	RSRP1 1393 ENSG00000117616.1	7 OK log(dos	e + 0.01)	-0.0056	878866302	9125 0.0	232732650789143 -0.244395730938694 0.8069673092	3	2688 -0.00788829016893162 cou	nt 0.864063866685121
ENSG00000117620.14	SLC35A3 1535 ENSG00000117620	.14 OK (Inte	rcept) -1	0.417577	6144889 0	0.0564199	220230445 -25.1254682852961 1.04774224669228e-1	1	1 0 count 1.26062965483888e-1	10
ENSG00000117620.14	SLC35A3 1535 ENSG00000117620	.14 OK log(d	ose + 0.0	1) -0.01	355911699	34975 0.	0205408476542211 -0.660105036644439 0.509316686	6	12 -0.0187812692007062 count	0.61213
ENSG00000117625.13	RCOR3 2822 ENSG00000117625.1	3 OK (Interc	ept) -0.6	83269083	024508 0.	4191151	80325621 -16.3026565273455 5.47300531102972e-54		0 count 1.44866276200808e-53
ENSG00000117625.13	RCOR3 2822 ENSG00000117625.1	3 OK log(dos	e + 0.01)	0.01167	975479185	88 0.015	4058573577814 0.758137279906686 0.4485218738180	7	7 0.0165249771666764 count 0.	555197701281479
ENSG00000117632.22	STMN1 4492 ENSG00000117632.2	2 OK (Interc	ept) 0.17	59831897	96469 0.0	35268738	2985904 4.9897784351277 6.9625204118942e-07 0 c	o	unt 1.46067514830101e-06
ENSG00000117632.22	STMN1 4492 ENSG00000117632.2	2 OK log(dos	e + 0.01)	-0.0613	237435599	295 0.01	25295459196724 -4.89433088422194 1.124774682059	2	4e-06 -0.0877128519391155 cou	nt 2.35313996252348e-06
ENSG00000117640.17	MTFR1L 481 ENSG00000117640.1	7 OK (Interc	ept) -2.7	50310538	45447 0.1	11828530	825458 -24.5939968821297 5.99240942224951e-108	0	count 5.2134200051021e-107
ENSG00000117640.17	MTFR1L 481 ENSG00000117640.1	7 OK log(dos	e + 0.01)	-0.0244	929775095	7 0.0405	137950356269 -0.604558953019124 0.5455896059180	0	1 -0.0305039013917797 count 0	0.644459
ENSG00000117650.12	NEK2 1139 ENSG00000117650.12	OK (Interce	pt) -1.65	42467513	7479 0.08	17754380	039473 -20.229139601734 3.06773941195411e-78 0	c	ount 9.69510140611504e-78
ENSG00000117650.12	NEK2 1139 ENSG00000117650.12	OK log(dose	+ 0.01)	-0.07406	318286566	79 0.028	8274065811678 -2.56919340479457 0.0103169188681	7	36 -0.101349800179833 count 0	0.0187423
ENSG00000117676.13	RPS6KA1 376 ENSG00000117676.	13 OK (Inter	cept) -2.	97242226	641145 0.	12222891	5522804 -24.318486781116 5.19394966676466e-106	0	count 3.90178764332118e-105
ENSG00000117676.13	RPS6KA1 376 ENSG00000117676.	13 OK log(do	se + 0.01	) -0.004	349298132	82706 0.	0446690980832522 -0.0973670461114088 0.92245163	2	872718 -0.00524721491999803 c	ount 0.946874745965122
ENSG00000117682.16	DHDDS 1003 ENSG00000117682.1	6 OK (Interc	ept) -1.9	46730830	97351 0.0	71398450	8761663 -27.2657292572065 4.67558250152267e-127		0 count 1.93546135384392e-125
ENSG00000117682.16	DHDDS 1003 ENSG00000117682.1	6 OK log(dos	e + 0.01)	-0.011	468951156	345 0.02	60218408537986 -0.424523967297338 0.67126198025	8	852 -0.0148884704159568 count	0.755787
ENSG00000117691.9	NENF 2153 ENSG00000117691.9 O	K (Intercept	) -0.9868	19519482	977 0.046	46175898	98735 -21.2393921568501 6.66947104118265e-85 0	c	ount 2.28736220610521e-84
ENSG00000117691.9	NENF 2153 ENSG00000117691.9 O	K log(dose +	0.01) 0.	5934456	67345009	0.017265	3332266783 3.43720946218415 0.00060844044641560	1	0.083442746257143 count 0.00	119709154497833
ENSG00000117697.14	NSL1 2631 ENSG00000117697.14	OK (Interce	pt) -0.74	50001239	87814 0.0	45617857	5808588 -16.3313264474835 3.73409209810315e-54	0	count 9.89103045412638e-54
ENSG00000117697.14	NSL1 2631 ENSG00000117697.14	OK log(dose	+ 0.01)	-0.02649	946866544	05 0.016	5110539929549 -1.60495318328845 0.1087746669300	8	4 -0.037431637401388 count 0.	167991230441849
ENSG00000117713.18	ARID1A 3635 ENSG00000117713.	18 OK (Inter	cept) -0.	36688622	2387682 0	0.0349037	459587543 -10.5113709806744 9.3852047200531e-25		0 count 2.17248639492307e-24
ENSG00000117713.18	ARID1A 3635 ENSG00000117713.	18 OK log(do	se + 0.01	) -0.048	628631830	2624 0.0	124899934304258 -3.89340731851806 0.00010444707	4	5468 -0.0691338676439375 coun	t 0.000210644873680772
ENSG00000117724.12	CENPF 4730 ENSG00000117724.1	2 OK (Interc	ept) 1.57	45286722	2099 0.04	42429496	244815 35.5882391564086 1.89348496032972e-188 0		count 1.13598722359727e-186
ENSG00000117724.12	CENPF 4730 ENSG00000117724.1	2 OK log(dos	e + 0.01)	-0.0754	724509650	007 0.01	55827158765372 -4.84334384089226 1.448332871314	5	e-06 -0.108650002115452 count	3.02457e-06
ENSG00000117748.9	RPA2 1069 ENSG00000117748.9 O	K (Intercept	) -1.8661	3770372	9 0.08006	14802497	989 -23.3083845633442 5.72196045298662e-99 0 co	u	nt 2.89041499422148e-98
ENSG00000117748.9	RPA2 1069 ENSG00000117748.9 O	K log(dose +	0.01) -0	0.0353784	355053826	0.02885	11133378301 -1.22624160430557 0.220355137847536		-0.0478897646484139 count 0.3	10890845215214
ENSG00000117751.17	PPP1R8 1269 ENSG00000117751.	17 OK (Inter	cept) -1.	67686927	407025 0.	6621671	05962109 -25.3239591482547 4.08181060954103e-11	3	0 count 5.59345987032099e-11	2
ENSG00000117751.17	PPP1R8 1269 ENSG00000117751.	17 OK log(do	se + 0.01	) -0.012	856383700	1378 0.0	241148263419864 -0.53313192132566 0.59404377319	9	549 -0.0176003589154969 count	0.687873
ENSG00000117758.13	STX12 1385 ENSG00000117758.1	3 OK (Interc	ept) -1.5	75540659	42094 0.0	64904427	2577813 -24.2747794871274 1.05264681594124e-105		0 count 7.74558466918054e-105
ENSG00000117758.13	STX12 1385 ENSG00000117758.1	3 OK log(dos	e + 0.01)	0.01677	354686191	86 0.023	8965310040154 0.7019239260753 0.482866569654661		0.02309229051855 count 0.5882	18298970726
ENSG00000117859.18	OSBPL9 3339 ENSG00000117859.	18 OK (Inter	cept) -0.	40078627	4789264 0	0.036228	489266865 -11.0628721850388 4.01172335093653e-2	7	0 count 9.374529712817e-27
ENSG00000117859.18	OSBPL9 3339 ENSG00000117859.	18 OK log(do	se + 0.01	) 0.0116	246703056	796 0.01	33164987072892 0.872952460042408 0.382868570002	3	7 0.0165255565055874 count 0.	48886623591323
ENSG00000117862.11	TXNDC12 2361 ENSG00000117862	.11 OK (Inte	rcept) -0	0.827701	47840465	0.047417	758269381 -17.4555035507644 8.37711667874222e-6	1	0 count 2.31035391726823e-60
ENSG00000117862.11	TXNDC12 2361 ENSG00000117862	.11 OK log(d	ose + 0.0	1) -0.00	744174697	480982 0	.0173076018942022 -0.429969849104438 0.66729695	5	584762 -0.0104951414460392 co	unt 0.752366838296526
ENSG00000117868.15	ESYT2 3395 ENSG00000117868.1	5 OK (Interc	ept) -0.3	81847543	552175 0.	3610893	99412335 -10.5748754788599 5.06538819264388e-25		0 count 1.17390063120453e-24
ENSG00000117868.15	ESYT2 3395 ENSG00000117868.1	5 OK log(dos	e + 0.01)	-0.0008	117104276	22279 0.	0132142447538611 -0.0614269254688279 0.95102972	7	527676 -0.00115413578545803 c	ount 0.966836071188535
ENSG00000117877.10	CD3EAP 516 ENSG00000117877.1	0 OK (Interc	ept) -2.5	20851597	81857 0.0	97414224	1413498 -25.8776541109722 4.60025596715935e-117		0 count 9.42342424404635e-116
ENSG00000117877.10	CD3EAP 516 ENSG00000117877.1	0 OK log(dos	e + 0.01)	0.00517	89169694	366 0.03	57278684643128 0.144729924263706 0.884949102252	8	14 0.00663661045194983 count	0.920896
ENSG00000117899.10	MESD 2146 ENSG00000117899.10	OK (Interce	pt) -0.94	89536783	03132 0.0	46803945	6313242 -20.2750786392682 1.5385772779495e-78 0		count 4.88144961352335e-78
ENSG00000117899.10	MESD 2146 ENSG00000117899.10	OK log(dose	+ 0.01)	0.011966	319663504	5 0.0172	059169766677 0.695477008271723 0.48689487769177	2	0.0168315804004122 count 0.5	91972907206397
ENSG00000117906.13	RCN2 4701 ENSG00000117906.13	OK (Interce	pt) 0.258	62219768	2442 0.02	53507468	743051 10.2017585108932 1.81735525371603e-23 0	c	ount 4.18381469153423e-23
ENSG00000117906.13	RCN2 4701 ENSG00000117906.13	OK log(dose	+ 0.01)	0.010483	224719850	5 0.0093	1477758534906 1.12544015396989 0.26063396645742	9	0.0150088163589404 count 0.3	5726839420875
ENSG00000117984.13	CTSD 6504 ENSG00000117984.13	OK (Interce	pt) 1.731	81387780	726 0.022	57219959	41906 76.7233104855661 0 0 count 0
ENSG00000117984.13	CTSD 6504 ENSG00000117984.13	OK log(dose	+ 0.01)	0.062582	215453444	4 0.0083	9107827734378 7.45818515630091 1.70675410599001	e	-13 0.0901324392462669 count	3.74532e-13
ENSG00000118007.12	STAG1 5733 ENSG00000118007.1	2 OK (Interc	ept) 0.69	40057493	17535 0.0	25391997	105839 27.3316725118067 1.55623766019959e-127 0		count 6.52844679751928e-126
ENSG00000118007.12	STAG1 5733 ENSG00000118007.1	2 OK log(dos	e + 0.01)	-0.0483	260856853	454 0.00	908781771772626 -5.31767770727651 1.25876225210	2	68e-07 -0.0693647686636894 co	unt 2.66039723931517e-07
ENSG00000118046.14	STK11 1788 ENSG00000118046.1	4 OK (Interc	ept) -1.2	19690844	36209 0.0	52296052	3784328 -23.3228090628328 4.54693637058984e-99	0	count 2.3069697090634e-98
ENSG00000118046.14	STK11 1788 ENSG00000118046.1	4 OK log(dos	e + 0.01)	0.03607	71028880	84 0.019	3541429070416 1.86372036530147 0.06261197261676	3	5 0.0503640345533698 count 0.	101976718212115
ENSG00000118058.20	KMT2A 5409 ENSG00000118058.2	0 OK (Interc	ept) 0.54	33262716	54687 0.0	23166286	3217818 23.4533176404641 5.66912984835752e-100	0	count 2.99427412974754e-99
ENSG00000118058.20	KMT2A 5409 ENSG00000118058.2	0 OK log(dos	e + 0.01)	-0.0081	943522490	6569 0.0	0845315993312947 -0.969383321017095 0.332554831	6	89089 -0.0117534055761446 cou	nt 0.436587871962091
ENSG00000118096.7	IFT46 535 ENSG00000118096.7 O	K (Intercept	) -2.5351	82322145	17 0.1062	59703729	802 -23.8583605370448 8.62950232483946e-103 0 c	o	unt 5.32006874744748e-102
ENSG00000118096.7	IFT46 535 ENSG00000118096.7 O	K log(dose +	0.01) 0.	2070367	14197383	0.039168	9476104984 0.528573594205761 0.597201787543465	0	.0265529046747853 count 0.690	872457268044
ENSG00000118181.10	RPS25 2784 ENSG00000118181.1	0 OK (Interc	ept) -0.6	78097656	135001 0.	4275207	24713548 -15.8611645456334 1.87045575369948e-51		0 count 4.88773748144525e-51
ENSG00000118181.10	RPS25 2784 ENSG00000118181.1	0 OK log(dos	e + 0.01)	-0.0191	107778768	745 0.01	55267649452688 -1.23082805363766 0.218635190882	7	98 -0.0270333127014775 count	0.308663
ENSG00000118193.11	KIF14 2292 ENSG00000118193.1	1 OK (Interc	ept) -0.2	36372053	465896 0.	6245953	97429974 -3.784402741975 0.000161904539826519 0		count 0.000324936817259748
ENSG00000118193.11	KIF14 2292 ENSG00000118193.1	1 OK log(dos	e + 0.01)	-0.1155	947690929	84 0.021	4107916450052 -5.39890215222145 8.1177501335894	2	e-08 -0.164558410554779 count	1.71934e-07
ENSG00000118197.13	DDX59 649 ENSG00000118197.13	OK (Interce	pt) -2.46	46406227	7222 0.10	10099069	30489 -24.399989047295 1.38979401274249e-106 0	c	ount 1.08343571701798e-105
ENSG00000118197.13	DDX59 649 ENSG00000118197.13	OK log(dose	+ 0.01)	-0.06392	688323136	77 0.035	8291957527816 -1.7842120619301 0.07464895527803	1	3 -0.0822406670977944 count 0	0.119782
ENSG00000118200.14	CAMSAP2 5872 ENSG00000118200	.14 OK (Inte	rcept) 0.	73160616	2413573 0	0.0211874	369097695 34.5301871825861 1.347030271241e-180	0	count 7.88697028867257e-179
ENSG00000118200.14	CAMSAP2 5872 ENSG00000118200	.14 OK log(d	ose + 0.0	1) -0.01	163226756	72052 0.	00772005884288327 -1.50675892553959 0.132143091	8	17875 -0.016700991156598 coun	t 0.199508371802801
ENSG00000118217.5	ATF6 4897 ENSG00000118217.5 O	K (Intercept	) 0.22869	91314175	94 0.0249	94063287	5125 9.15013812627486 2.46798726487531e-19 0 co	u	nt 5.56924826115412e-19
ENSG00000118217.5	ATF6 4897 ENSG00000118217.5 O	K log(dose +	0.01) -0	0.0019132	448095944	6 0.0091	4285650036653 -0.209261165754681 0.834280887807	2	59 -0.0027384219397897 count	0.884444
ENSG00000118242.15	MREG 365 ENSG00000118242.15	OK (Intercep	t) -2.953	48687717	009 0.137	60988494	67 -21.4627523183677 2.14535569438965e-86 0 cou	n	t 7.531099550456e-86
ENSG00000118242.15	MREG 365 ENSG00000118242.15	OK log(dose	+ 0.01) -	0.024399	354862980	3 0.0498	561896306131 -0.48939469790524 0.62465426033273	1	-0.0294793695533591 count 0.	715561780328842
ENSG00000118246.13	FASTKD2 1475 ENSG00000118246	.13 OK (Inte	rcept) -1	0.595775	7308223 0	0.0635209	19490611 -25.1220461838261 1.1079621344701e-111		0 count 1.32797782269438e-110
ENSG00000118246.13	FASTKD2 1475 ENSG00000118246	.13 OK log(d	ose + 0.0	1) 0.009	540196594	85865 0.	023332469626971 0.408880703473872 0.68270223259	1	024 0.0131195930635228 count	0.765205
ENSG00000118257.16	NRP2 580 ENSG00000118257.16	OK (Intercep	t) -2.371	57159271	291 0.097	89655167	46977 -24.2252822202916 2.34148154806107e-105 0		count 1.68830302731121e-104
ENSG00000118257.16	NRP2 580 ENSG00000118257.16	OK log(dose	+ 0.01) 0	0.0155023	533295096	0.03602	93209841966 0.430270482652431 0.667078340432384		0.0202158994220714 count 0.75	2159080314523
ENSG00000118260.14	CREB1 3403 ENSG00000118260.1	4 OK (Interc	ept) -0.3	96419283	312128 0.	3717773	9394313 -10.6628130104319 2.14577905717646e-25	0	count 4.98179281107402e-25
ENSG00000118260.14	CREB1 3403 ENSG00000118260.1	4 OK log(dos	e + 0.01)	-0.012	99051810	382 0.01	35442529078056 -0.886715957150862 0.37541453688	1	888 -0.0170713366016967 count	0.481539
ENSG00000118263.14	KLF7 3114 ENSG00000118263.14	OK (Interce	pt) -0.46	18371967	90286 0.0	44126733	9660151 -10.4661540812419 1.45328306161893e-24	0	count 3.36050607004555e-24
ENSG00000118263.14	KLF7 3114 ENSG00000118263.14	OK log(dose	+ 0.01)	-0.02695	424044185	39 0.015	9677890422103 -1.68803836089025 0.0916710543759	6	56 -0.0382711322676462 count	0.144118
ENSG00000118276.11	B4GALT6 2022 ENSG00000118276	.11 OK (Inte	rcept) -0	0.985412	51291987	0.049384	3687122838 -19.9539242271791 1.88558834290821e-	7	6 0 count 5.85350347788545e-7	6
ENSG00000118276.11	B4GALT6 2022 ENSG00000118276	.11 OK log(d	ose + 0.0	1) -0.00	304093923	816488 0	.018056982191821 -0.168407943578872 0.866291541	0	39705 -0.00427251665595603 co	unt 0.907969326775488
ENSG00000118363.11	SPCS2 1821 ENSG00000118363.1	1 OK (Interc	ept) -1.2	65314417	93543 0.0	51712320	9893336 -24.4683354706979 4.59566206926844e-107		0 count 3.70665959457975e-106
ENSG00000118363.11	SPCS2 1821 ENSG00000118363.1	1 OK log(dos	e + 0.01)	0.02588	156433151	51 0.019	0897282270064 1.35578485056169 0.17542992897305	8	0.0360769692527199 count 0.2	5503316634482
ENSG00000118412.12	CASP8AP2 3098 ENSG0000011841	2.12 OK (Int	ercept) -	0.452127	275085692	0.04021	83031888753 -11.241828700788 6.51426631402495e-	2	8 0 count 1.52680513480165e-2	7
ENSG00000118412.12	CASP8AP2 3098 ENSG0000011841	2.12 OK log(	dose + 0.	01) -0.0	241198552	21081 0.	0145730055849999 -1.6551050557414 0.09817206726	0	4499 -0.0342527176402351 coun	t 0.153314215437836
ENSG00000118418.14	HMGN3 835 ENSG00000118418.14	OK (Interce	pt) -2.16	92471257	6487 0.08	31086082	448742 -26.1013530556705 1.15124049682235e-118	0	count 2.78562037562606e-117
ENSG00000118418.14	HMGN3 835 ENSG00000118418.14	OK log(dose	+ 0.01)	0.016275	77250674	5 0.0305	942287586329 0.531965599756525 0.59485107383977	6	0.0216045185009629 count 0.6	8864118370246
ENSG00000118420.16	UBE3D 965 ENSG00000118420.16	OK (Interce	pt) -2.00	99074591	0102 0.08	81772378	817429 -22.7939489530911 2.00836265005723e-95 0		count 8.82229193800466e-95
ENSG00000118420.16	UBE3D 965 ENSG00000118420.16	OK log(dose	+ 0.01)	-0.07294	993854386	32 0.031	105738789311 -2.34522443070637 0.01918242968176	9	7 -0.0976825919494411 count 0	0.0338592
ENSG00000118454.12	ANKRD13C 2439 ENSG0000011845	4.12 OK (Int	ercept) -	0.795123	694066634	0.04469	05240300726 -17.7917737892621 7.65380994865898e	-	63 0 count 2.14353664478494e-	62
ENSG00000118454.12	ANKRD13C 2439 ENSG0000011845	4.12 OK log(	dose + 0.	01) -0.0	336620076	780202 0	.0161186181522205 -2.08839289820778 0.036978728	1	886193 -0.0474942473538664 co	unt 0.062573231579815
ENSG00000118482.11	PHF3 4169 ENSG00000118482.11	OK (Interce	pt) -0.06	5881202	353384 0.	3019896	46707831 -2.00629792762254 0.0450548668402479 0		count 0.0751818543067704
ENSG00000118482.11	PHF3 4169 ENSG00000118482.11	OK log(dose	+ 0.01)	-0.03337	501011009	13 0.010	893557717562 -3.06373830987153 0.00223601657734	8	72 -0.0476353149328058 count	0.00425851
ENSG00000118495.18	PLAGL1 403 ENSG00000118495.1	8 OK (Interc	ept) -2.8	12450994	62582 0.1	28316238	695676 -21.9181221583032 1.85342523007954e-89 0		count 6.8778691218915e-89
ENSG00000118495.18	PLAGL1 403 ENSG00000118495.1	8 OK log(dos	e + 0.01)	-0.0052	537149971	6179 0.0	468769561032652 -0.112074576377963 0.9107835491	1	7369 -0.00649517267588616 cou	nt 0.939161372345374
ENSG00000118496.4	FBXO30 976 ENSG00000118496.4	OK (Intercep	t) -1.774	31271857	414 0.072	29416724	02391 -24.5429581155277 1.37127267424289e-107 0		count 1.1575994225355e-106
ENSG00000118496.4	FBXO30 976 ENSG00000118496.4	OK log(dose	+ 0.01) 0	0.017963	189735479	0.02662	69821918567 0.67461715503913 0.500052649774205	0	.0244843938966841 count 0.603	879828200273
ENSG00000118507.15	AKAP7 608 ENSG00000118507.15	OK (Interce	pt) -2.46	89499059	5163 0.10	12210843	5748 -24.391656359184 1.59043255175904e-106 0 c	o	unt 1.23457256357389e-105
ENSG00000118507.15	AKAP7 608 ENSG00000118507.15	OK log(dose	+ 0.01)	-0.04779	22087002	52 0.036	2377794039899 -1.31879551275052 0.1874962166899	5	2 -0.0615065490207212 count 0	0.270485
ENSG00000118508.4	RAB32 2538 ENSG00000118508.4	OK (Intercep	t) -0.672	82000772	692 0.040	16268972	63286 -16.7523642542759 1.29758204709807e-56 0	c	ount 3.49501250520954e-56
ENSG00000118508.4	RAB32 2538 ENSG00000118508.4	OK log(dose	+ 0.01) 0	0.01775	528718198	0.01479	14661618728 1.20001984100624 0.230375187805498	0	.0251199667771181 count 0.322	71979673521
ENSG00000118515.11	SGK1 2892 ENSG00000118515.11	OK (Interce	pt) -0.20	43647713	29285 0.0	45493154	6691467 -4.49220927446223 7.74869542606246e-06	0	count 1.60106560143344e-05
ENSG00000118515.11	SGK1 2892 ENSG00000118515.11	OK log(dose	+ 0.01)	0.022184	499496331	0.01677	66498962232 1.32234383107233 0.186312782314229	0	.0316218195847502 count 0.269	14724193392
ENSG00000118518.15	RNF146 660 ENSG00000118518.1	5 OK (Interc	ept) -2.5	35236039	3978 0.10	33373292	3024 -24.5335936034228 1.59611005671222e-107 0	c	ount 1.33965573100361e-106
ENSG00000118518.15	RNF146 660 ENSG00000118518.1	5 OK log(dos	e + 0.01)	-0.0539	377234985	723 0.03	68686787914623 -1.46296871129167 0.143745203350	0	57 -0.0688844203360812 count	0.214613
ENSG00000118523.5	CTGF 3861 ENSG00000118523.5 O	K (Intercept	) 1.31316	16824608	9 0.04937	51309363	458 26.5956091165371 3.23569428624084e-122 0 co	u	nt 1.04352332076733e-120
ENSG00000118523.5	CTGF 3861 ENSG00000118523.5 O	K log(dose +	0.01) 0.	8039430	62300401	0.018377	9164572188 4.37450602287734 1.32582711037679e-0	5	0.115685489101405 count 2.72	9.94472e+06
ENSG00000118564.14	FBXL5 3147 ENSG00000118564.1	4 OK (Interc	ept) -0.3	96114527	326272 0.	3934990	9121587 -10.0664661283542 6.48550557719447e-23	0	count 1.48820707460342e-22
ENSG00000118564.14	FBXL5 3147 ENSG00000118564.1	4 OK log(dos	e + 0.01)	-0.0089	33301023	0946 0.0	143542036171994 -0.620259426419265 0.5352081012	0	0595 -0.012655879120589 count	0.635643
ENSG00000118579.12	MED28 1179 ENSG00000118579.1	2 OK (Interc	ept) -1.8	7052828	44871 0.0	69373563	1033496 -26.0481478478574 2.76966784404898e-118		0 count 6.39769899250892e-117
ENSG00000118579.12	MED28 1179 ENSG00000118579.1	2 OK log(dos	e + 0.01)	0.01258	668878502	23 0.025	5080658559934 0.4934395597095 0.621794880014123		0.017122131822115 count 0.713	69614168592
ENSG00000118596.11	SLC16A7 1545 ENSG00000118596	.11 OK (Inte	rcept) -1	0.306544	0286392 0	0.0624556	130761388 -20.9195625262877 8.8991335409392e-83		0 count 2.95935043704611e-82
ENSG00000118596.11	SLC16A7 1545 ENSG00000118596	.11 OK log(d	ose + 0.0	1) -0.02	156737366	20348 0.	0226574941153548 -0.951886980626808 0.341351406	0	00827 -0.0299952700193415 cou	nt 0.445917382843531
ENSG00000118600.11	TMEM5 1031 ENSG00000118600.1	1 OK (Interc	ept) -1.9	8896413	18204 0.0	73630825	0902824 -25.9252345853988 2.10099971609449e-117		0 count 4.45810966889895e-116
ENSG00000118600.11	TMEM5 1031 ENSG00000118600.1	1 OK log(dos	e + 0.01)	0.0281	684997192	47 0.027	1970610350586 1.03345173714518 0.30160665757838	2	0.0380205985886609 count 0.4	350223411224
ENSG00000118620.12	ZNF430 1619 ENSG00000118620.	12 OK (Inter	cept) -1.	42397958	368335 0.	5967451	8236415 -23.862439543155 8.08215149104178e-103	0	count 4.98824558486e-102
ENSG00000118620.12	ZNF430 1619 ENSG00000118620.	12 OK log(do	se + 0.01	) -0.060	706665890	686 0.02	12075561651549 -2.86250171485718 0.004278216805	5	828 -0.0839847843641214 count	0.00801886
ENSG00000118655.4	DCLRE1B 494 ENSG00000118655.4	OK (Interce	pt) -2.58	38451071	8778 0.10	68342373	57992 -24.1855529752091 4.44642772473529e-105 0		count 3.15412615213001e-104
ENSG00000118655.4	DCLRE1B 494 ENSG00000118655.4	OK log(dose	+ 0.01)	-0.00971	100853815	528 0.03	89584621104636 -0.249265705371544 0.80319912152	3	497 -0.01236405831093 count 0	0.861546
ENSG00000118680.12	MYL12B 5239 ENSG00000118680.	12 OK (Inter	cept) 0.5	69928080	842931 0.	2320940	79741453 24.5559077369753 1.11154648871573e-107		0 count 9.47844431849574e-107
ENSG00000118680.12	MYL12B 5239 ENSG00000118680.	12 OK log(do	se + 0.01	) 0.0110	5451442	364 0.00	852944494287974 1.28971406907545 0.197405481840	3	94 0.0157816653164188 count 0	0.282849
ENSG00000118689.14	FOXO3 2509 ENSG00000118689.1	4 OK (Interc	ept) -0.7	80373606	85835 0.0	45082181	1661493 -17.3100233101478 6.28553130254967e-60	0	count 1.72633343112044e-59
ENSG00000118689.14	FOXO3 2509 ENSG00000118689.1	4 OK log(dos	e + 0.01)	-0.0221	148642788	108 0.01	63506378660095 -1.35253832052536 0.176465175190	8	64 -0.0312161901791536 count	0.256317
ENSG00000118690.12	ARMC2 540 ENSG00000118690.12	OK (Interce	pt) -3.01	25021572	4046 0.13	48011352	94972 -22.3477506376226 2.25639586073526e-92 0	c	ount 9.01981682336267e-92
ENSG00000118690.12	ARMC2 540 ENSG00000118690.12	OK log(dose	+ 0.01)	-0.049	540085510	15 0.048	2273740381574 -1.0161324731537 0.30977692324911	7	-0.0585050120755508 count 0.	412470817542817
ENSG00000118705.16	RPN2 5734 ENSG00000118705.16	OK (Interce	pt) 0.826	48683390	256 0.019	76891169	64312 41.807401772742 3.24068122805474e-234 0 c	o	unt 2.48998026427869e-232
ENSG00000118705.16	RPN2 5734 ENSG00000118705.16	OK log(dose	+ 0.01)	0.043264	41290311	2 0.0073	2734136825193 5.90446645187934 4.6337920049506e	-	09 0.0621506558748112 count 9	9.20882e-10
ENSG00000118707.9	TGIF2 1019 ENSG00000118707.9	OK (Intercep	t) -1.909	10747179	249 0.075	96825654	52155 -25.1303315175623 9.67746101380175e-112 0		count 1.16887502085069e-110
ENSG00000118707.9	TGIF2 1019 ENSG00000118707.9	OK log(dose	+ 0.01) -	0.017289	368913732	4 0.0276	128359575468 -0.626135212634945 0.5313487005345	8	8 -0.0233538872686179 count 0	0.632054
ENSG00000118762.7	PKD2 4640 ENSG00000118762.7 O	K (Intercept	) 0.23097	4403755	55 0.0270	23109894	1433 8.54714506510641 3.8974935862384e-17 0 cou	n	t 8.70979840304607e-17
ENSG00000118762.7	PKD2 4640 ENSG00000118762.7 O	K log(dose +	0.01) -0	0.0006113	65343900	7 0.0098	8999959840321 -0.0618105722156722 0.95072426822	4	143 -0.000874981503538554 cou	nt 0.966705053193364
ENSG00000118785.13	SPP1 906 ENSG00000118785.13	OK (Intercep	t) -1.420	72761591	127 0.071	29168766	37188 -19.9283768202095 2.75980600100527e-76 0	c	ount 8.55161055752277e-76
ENSG00000118785.13	SPP1 906 ENSG00000118785.13	OK log(dose	+ 0.01) 0	0.0462971	501020842	0.02643	93538686004 1.75106964913644 0.0801966305331081		0.0641954940573464 count 0.12	7812650321252
ENSG00000118816.9	CCNI 4487 ENSG00000118816.9 O	K (Intercept	) 0.10773	16666288	8 0.03054	21348203	389 3.52731291583253 0.00043610474382902 0 coun	t	0.000862754
ENSG00000118816.9	CCNI 4487 ENSG00000118816.9 O	K log(dose +	0.01) -0	0.0193392	945441679	0.01109	12317626553 -1.74365615632379 0.081482389807320	3	-0.0276500273739244 count 0.	129682489425154
ENSG00000118855.18	MFSD1 2029 ENSG00000118855.1	8 OK (Interc	ept) -0.9	68678022	719814 0.	4525647	1850919 -21.4041878012668 5.29063084344983e-86	0	count 1.84716572400932e-85
ENSG00000118855.18	MFSD1 2029 ENSG00000118855.1	8 OK log(dos	e + 0.01)	0.04848	985589256	72 0.016	7903295938395 2.88796331373736 0.00394901315043	3	73 0.0682021908145759 count 0	0.00741897
ENSG00000118873.15	RAB3GAP2 4500 ENSG0000011887	3.15 OK (Int	ercept) 0	0.109865	80355664	0.029971	3802667952 3.66567636784423 0.00025777652255616	8	0 count 0.000513910259553438
ENSG00000118873.15	RAB3GAP2 4500 ENSG0000011887	3.15 OK log(	dose + 0.	01) -0.0	215627947	086973 0	.0108729637086251 -1.98315705694781 0.047583993	7	203792 -0.0308293208066505 co	unt 0.0791187771062159
ENSG00000118900.14	UBN1 4414 ENSG00000118900.14	OK (Interce	pt) -0.00	60433498	3006718 0	0.030025	681411395 -0.201276806489134 0.840517212781172	0	count 0.889419441648889
ENSG00000118900.14	UBN1 4414 ENSG00000118900.14	OK log(dose	+ 0.01)	-0.02159	857973463	44 0.010	892260095314 -1.98292912082832 0.04760948797874	7	5 -0.0308464540029729 count 0	0.0791491
ENSG00000118922.17	KLF12 2573 ENSG00000118922.1	7 OK (Interc	ept) -0.7	45474732	85717 0.0	50455240	1872041 -14.774971441841 2.05423552086571e-45 0		count 5.21973189091637e-45
ENSG00000118922.17	KLF12 2573 ENSG00000118922.1	7 OK log(dos	e + 0.01)	-0.0014	514915209	6661 0.0	184598541570202 -0.0786296310155093 0.937340698	1	40164 -0.00205080864185086 co	unt 0.957228430362993
ENSG00000118939.17	UCHL3 845 ENSG00000118939.17	OK (Interce	pt) -2.13	60379547	5028 0.08	24230711	899046 -25.915534618078 2.46505162923424e-117 0		count 5.18536989212021e-116
ENSG00000118939.17	UCHL3 845 ENSG00000118939.17	OK log(dose	+ 0.01)	-0.04592	977070385	0.02953	79406719155 -1.55494153143586 0.120231129976653		-0.0609798825815319 count 0.1	83297402852804
ENSG00000118960.12	HS1BP3 768 ENSG00000118960.1	2 OK (Interc	ept) -2.2	80183647	94524 0.0	89860419	7029748 -25.3747273324804 1.77768266783581e-113		0 count 2.52449384307838e-112
ENSG00000118960.12	HS1BP3 768 ENSG00000118960.1	2 OK log(dos	e + 0.01)	0.08857	635420118	95 0.033	4504506201615 2.64798687488539 0.00820643974489	1	88 0.116854166699041 count 0.	0150582049215387
ENSG00000118961.14	LDAH 1707 ENSG00000118961.14	OK (Interce	pt) -1.26	16609853	1261 0.05	84915119	962934 -21.5699841268005 4.09771236351203e-87 0		count 1.45905211928758e-86
ENSG00000118961.14	LDAH 1707 ENSG00000118961.14	OK log(dose	+ 0.01)	0.008715	13146348	68 0.021	4790397717337 0.405745007177537 0.6850043476081	5	3 0.0121460583319306 count 0.	767039537938399
ENSG00000118965.14	WDR35 1883 ENSG00000118965.1	4 OK (Interc	ept) -1.2	24595072	59677 0.0	60641058	7592931 -20.1941571874205 5.18586560287895e-78	0	count 1.6358410396405e-77
ENSG00000118965.14	WDR35 1883 ENSG00000118965.1	4 OK log(dos	e + 0.01)	-0.0661	90849822	247 0.02	1481819511405 -3.07744346083564 0.0021365082908	1	451 -0.0921342053365964 count	0.0040736
ENSG00000118985.15	ELL2 5421 ENSG00000118985.15	OK (Interce	pt) 0.981	43816922	3658 0.02	85063208	690629 34.4287912049985 7.62317190536158e-180 0		count 4.43968665913851e-178
ENSG00000118985.15	ELL2 5421 ENSG00000118985.15	OK log(dose	+ 0.01)	-0.01353	420476796	39 0.010	3784274761387 -1.30407085264899 0.1924665792875	0	2 -0.0194523326949397 count 0	0.276823
ENSG00000119004.15	CYP20A1 3303 ENSG00000119004	.15 OK (Inte	rcept) -0	0.390871	66153722	0.038072	7678411264 -10.2664210751576 9.84558649118728e-	2	4 0 count 2.26850434537057e-2	3
ENSG00000119004.15	CYP20A1 3303 ENSG00000119004	.15 OK log(d	ose + 0.0	1) 0.031	744963274	3758 0.0	14075868514175 2.25527563307424 0.0243006882501	0	41 0.0451414707076313 count 0	0.0422632
ENSG00000119013.8	NDUFB3 2451 ENSG00000119013.8	OK (Interce	pt) -0.88	28634922	56531 0.0	42487027	6896543 -20.779601216291 7.49603365552534e-82 0		count 2.46542723022971e-81
ENSG00000119013.8	NDUFB3 2451 ENSG00000119013.8	OK log(dose	+ 0.01)	0.008717	32718343	29 0.015	6018833850728 0.558716694850017 0.5764622708025	5	0.0122803933137335 count 0.6	72170969437393
ENSG00000119041.10	GTF3C3 2079 ENSG00000119041.	10 OK (Inter	cept) -1.	5895	460824 0.	4971221	76670342 -20.1169652359205 1.64916094147741e-77		0 count 5.17012545404042e-77
ENSG00000119041.10	GTF3C3 2079 ENSG00000119041.	10 OK log(do	se + 0.01	) 0.0005	617365267	25776 0.	0182018795153984 0.0308614572605295 0.975385304	9	04053 0.000788972756790886 co	unt 0.983877074337323
ENSG00000119042.16	SATB2 3335 ENSG00000119042.1	6 OK (Interc	ept) -0.3	57915400	66154 0.0	39450982	7137327 -9.07240773338077 4.81801400942606e-19	0	count 1.08566444513698e-18
ENSG00000119042.16	SATB2 3335 ENSG00000119042.1	6 OK log(dos	e + 0.01)	0.00282	416459992	627 0.01	44568079236627 0.19535187953239 0.8451514914860	2	3 0.00401703192220934 count 0	0.892684
ENSG00000119048.7	UBE2B 4247 ENSG00000119048.7	OK (Intercep	t) -0.018	88017937	91361 0.0	30368240	0552936 -0.62170805238498 0.534255285591229 0 c	o	unt 0.634855776203426
ENSG00000119048.7	UBE2B 4247 ENSG00000119048.7	OK log(dose	+ 0.01) 0	0.0015118	288924104	6 0.0111	231128882406 0.135917787367668 0.89190971470790	2	0.00215912193164545 count 0.	925847674265906
ENSG00000119139.17	TJP2 3013 ENSG00000119139.17	OK (Interce	pt) -0.51	67360915	18223 0.0	39963042	948415 -12.9303489773097 7.71502511754852e-36 0		count 1.87735992914854e-35
ENSG00000119139.17	TJP2 3013 ENSG00000119139.17	OK log(dose	+ 0.01)	-0.00686	909866365	796 0.01	45899710127697 -0.470809616937954 0.63786468283	6	459 -0.00974605495095518 coun	t 0.727518353490227
ENSG00000119185.12	ITGB1BP1 3044 ENSG0000011918	5.12 OK (Int	ercept) -	0.555041	841200808	0.04054	47184374712 -13.6896213018917 1.13747214582377e	-	39 0 count 2.81641395853108e-	39
ENSG00000119185.12	ITGB1BP1 3044 ENSG0000011918	5.12 OK log(	dose + 0.	01) -0.0	133304268	666985 0	.014762569876395 -0.90298823160956 0.3667184847	3	9729 -0.0189002908532057 coun	t 0.47257113981231
ENSG00000119203.13	CPSF3 3053 ENSG00000119203.1	3 OK (Interc	ept) -0.6	81846763	132312 0.	4309783	14836336 -15.8209065203488 3.168065364074e-51 0		count 8.26376359052918e-51
ENSG00000119203.13	CPSF3 3053 ENSG00000119203.1	3 OK log(dos	e + 0.01)	-0.0558	533981026	398 0.01	53596668447757 -3.63636781103994 0.000288566198	4	73617 -0.0789732743784298 cou	nt 0.000574404382708414
ENSG00000119227.7	PIGZ 597 ENSG00000119227.7 OK	(Intercept)	-2.21159	49283949	1 0.09149	49773178	669 -24.17176322927 5.55454706997971e-105 0 cou	n	t 3.91230208229063e-104
ENSG00000119227.7	PIGZ 597 ENSG00000119227.7 OK	log(dose +	0.01) 0.0	49185383	4020424 0	0.0339491	821862309 1.44879435187075 0.147663656231706 0.	0	651547312526694 count 0.21958	24882262
ENSG00000119231.10	SENP5 3342 ENSG00000119231.1	0 OK (Interc	ept) -0.4	89971017	981983 0.	3525884	96692969 -13.896398282348 9.66933717315367e-41	0	count 2.40476031138806e-40
ENSG00000119231.10	SENP5 3342 ENSG00000119231.1	0 OK log(dos	e + 0.01)	-0.04	776013570	478 0.01	26751831874644 -3.16189523767074 0.001607848350	3	1249 -0.0568725918548224 coun	t 0.00309091942543613
ENSG00000119242.8	CCDC92 1650 ENSG00000119242.8	OK (Interce	pt) -1.30	8548656	6053 0.05	62702594	678375 -23.1179823580529 1.18340511279377e-97 0		count 5.66183202096526e-97
ENSG00000119242.8	CCDC92 1650 ENSG00000119242.8	OK log(dose	+ 0.01)	-0.00997	887385908	404 0.02	05173831083267 -0.486361920835522 0.62680190212	0	153 -0.0138840372619386 count	0.717534
ENSG00000119280.16	C1orf198 1114 ENSG0000011928	0.16 OK (Int	ercept) -	1.68396	2236892	0.07134	9941144917 -23.6044232810439 5.06262033309284e-	1	01 0 count 2.81731283491911e-	100
ENSG00000119280.16	C1orf198 1114 ENSG0000011928	0.16 OK log(	dose + 0.	01) -0.0	110358096	938756 0	.0260010210682292 -0.424437550545286 0.67132497	2	639215 -0.015103213225132 cou	nt 0.75581872755031
ENSG00000119285.10	HEATR1 4009 ENSG00000119285.	10 OK (Inter	cept) -0.	9521538	48328969	0.031801	2995154482 -2.99407213804719 0.0028107943329490	7	0 count 0.00532169931721587
ENSG00000119285.10	HEATR1 4009 ENSG00000119285.	10 OK log(do	se + 0.01	) -0.035	723105112	4281 0.0	114579606791421 -3.11775420712151 0.00186691791	2	20072 -0.0509668320851587 cou	nt 0.00357233209029809
ENSG00000119314.15	PTBP3 3355 ENSG00000119314.1	5 OK (Interc	ept) -0.3	80918268	010659 0.	3599749	26644456 -10.5818000037233 4.73510503006141e-25		0 count 1.09759002803308e-24
ENSG00000119314.15	PTBP3 3355 ENSG00000119314.1	5 OK log(dos	e + 0.01)	-0.0242	839329601	728 0.01	30426274661376 -1.86188964019871 0.062869862017	2	794 -0.0345228389631788 count	0.102336
ENSG00000119318.12	RAD23B 5698 ENSG00000119318.	12 OK (Inter	cept) 0.6	3418492	536739 0.	2250847	13948224 26.8085060932011 9.44698258321589e-124		0 count 3.36374023751645e-122
ENSG00000119318.12	RAD23B 5698 ENSG00000119318.	12 OK log(do	se + 0.01	) -0.010	922537729	5265 0.0	082038533414775 -1.33139114936438 0.18332035057	7	632 -0.0156717065683746 count	0.265149
ENSG00000119321.8	FKBP15 2439 ENSG00000119321.8	OK (Interce	pt) -0.82	1957380	02937 0.0	46442949	9804549 -17.6602851099706 4.82955310778137e-62	0	count 1.34414786418653e-61
ENSG00000119321.8	FKBP15 2439 ENSG00000119321.8	OK log(dose	+ 0.01)	-0.00147	984382138	316 0.01	69917093909796 -0.0870921098832328 0.9306132378	2	6039 -0.002087521790996 count	0.952108
ENSG00000119326.14	CTNNAL1 4142 ENSG00000119326	.14 OK (Inte	rcept) -0	0.0809353	829456279	0.03371	49462617379 -2.40057873197559 0.016524976124787		0 count 0.0293625387196191
ENSG00000119326.14	CTNNAL1 4142 ENSG00000119326	.14 OK log(d	ose + 0.0	1) -0.03	330138372	8714 0.0	121623185401281 -2.73807856773691 0.00627391761	9	39049 -0.0475198085790688 cou	nt 0.0116320589306082
ENSG00000119328.11	FAM206A 618 ENSG00000119328.	11 OK (Inter	cept) -2.	43133700	326439 0.	9830388	47337473 -24.7328679822734 6.28344525698536e-10	9	0 count 5.9028264366137e-108
ENSG00000119328.11	FAM206A 618 ENSG00000119328.	11 OK log(do	se + 0.01	) 0.0081	116393343	43 0.036	0913213865151 0.224753182280929 0.8222106352693	2	2 0.0105118343080688 count 0.	875122411350618
ENSG00000119333.11	WDR34 2620 ENSG00000119333.1	1 OK (Interc	ept) -0.7	15602338	779774 0.	4653486	56125297 -15.3777673871072 9.88525032558225e-49		0 count 2.54787207661959e-48
ENSG00000119333.11	WDR34 2620 ENSG00000119333.1	1 OK log(dos	e + 0.01)	0.00428	44550272	362 0.01	70617955849727 0.25087895827879 0.8019518568898	4	2 0.00605185627633209 count 0	0.86066
ENSG00000119335.16	SET 6602 ENSG00000119335.16	OK (Intercep	t) 1.1281	13525499	97 0.0196	14410923	8654 57.5145249010443 0 0 count 0
ENSG00000119335.16	SET 6602 ENSG00000119335.16	OK log(dose	+ 0.01) -	0.036641	910345376	0.00706	373524538091 -5.18732781913602 2.51352243787897	e	-07 -0.0526894139838641 count	5.30006e-07
ENSG00000119383.19	PTPA 3330 ENSG00000119383.19	OK (Interce	pt) -0.50	66999975	73375 0.0	37956107	0695551 -13.3496303149541 6.18260457251664e-38	0	count 1.51880945623704e-37
ENSG00000119383.19	PTPA 3330 ENSG00000119383.19	OK log(dose	+ 0.01)	-0.02839	762563677	88 0.013	7253326059082 -2.06899362311662 0.0387664482969	2	3 -0.0402907801793745 count 0	0.0653767
ENSG00000119392.14	GLE1 2591 ENSG00000119392.14	OK (Interce	pt) -0.77	12422441	69009 0.0	41126773	3891861 -18.7528021435253 8.65162067705816e-69	0	count 2.52301490992435e-68
ENSG00000119392.14	GLE1 2591 ENSG00000119392.14	OK log(dose	+ 0.01)	0.011606	146599924	6 0.0151	170485438008 0.767752155210487 0.44278975559574	2	0.0163917164494248 count 0.5	49458525756901
ENSG00000119396.10	RAB14 4677 ENSG00000119396.1	0 OK (Interc	ept) 0.28	66141866	86193 0.0	27860468	8256386 10.2874861324098 8.05797582906069e-24 0		count 1.85779695414583e-23
ENSG00000119396.10	RAB14 4677 ENSG00000119396.1	0 OK log(dos	e + 0.01)	0.00743	6258309	431 0.01	02262900085964 0.726564822320557 0.467638289087	0	91 0.0106397272647454 count 0	0.573689
ENSG00000119397.16	CNTRL 2834 ENSG00000119397.1	6 OK (Interc	ept) -0.5	54841538	995146 0.	4766585	64870979 -11.6402301329743 1.04861008630345e-29		0 count 2.47894458273485e-29
ENSG00000119397.16	CNTRL 2834 ENSG00000119397.1	6 OK log(dos	e + 0.01)	-0.0297	747620687	628 0.01	72249791714647 -1.72858043962621 0.084148707818	0	162 -0.0422096971093077 count	0.133451
ENSG00000119401.10	TRIM32 1255 ENSG00000119401.	10 OK (Inter	cept) -1.	59786332	526449 0.	6141258	28842242 -26.0185006104824 4.5163505653885e-118		0 count 1.01852775160533e-116
ENSG00000119401.10	TRIM32 1255 ENSG00000119401.	10 OK log(do	se + 0.01	) 0.0340	285477926	256 0.02	27173475074461 1.49791025477213 0.1344269928507	0	3 0.0468178032045819 count 0.	202523721324024
ENSG00000119402.16	FBXW2 2882 ENSG00000119402.1	6 OK (Interc	ept) -0.5	80504810	294345 0.	4013850	69318829 -14.4625412021302 9.9297542584319e-44	0	count 2.50191875217054e-43
ENSG00000119402.16	FBXW2 2882 ENSG00000119402.1	6 OK log(dos	e + 0.01)	-0.0148	59907881	007 0.01	46053442494773 -1.01373788492734 0.310917968852	1	54 -0.0209827901775412 count	0.413613
ENSG00000119403.13	PHF19 1158 ENSG00000119403.1	3 OK (Interc	ept) -1.8	17155564	38808 0.0	78910395	4786458 -23.0280884206166 4.93037283724804e-97	0	count 2.2961570478532e-96
ENSG00000119403.13	PHF19 1158 ENSG00000119403.1	3 OK log(dos	e + 0.01)	-0.09	277396621	103 0.02	75324335192815 -3.26987948955047 0.001107351668	4	7997 -0.122024673942794 count	0.0021501
ENSG00000119408.16	NEK6 2425 ENSG00000119408.16	OK (Interce	pt) -0.92	25027489	17184 0.0	45552693	5262114 -20.2513326327535 2.19823896538477e-78	0	count 6.96124900419316e-78
ENSG00000119408.16	NEK6 2425 ENSG00000119408.16	OK log(dose	+ 0.01)	-0.01307	440046515	98 0.016	5877366186482 -0.788196772455464 0.430741688199	9	51 -0.0183965546154569 count	0.537274
ENSG00000119414.11	PPP6C 3420 ENSG00000119414.1	1 OK (Interc	ept) -0.2	95049580	528102 0.	3808637	76214357 -7.74685330962119 2.03643167653923e-14		0 count 4.49081378175791e-14
ENSG00000119414.11	PPP6C 3420 ENSG00000119414.1	1 OK log(dos	e + 0.01)	-0.0198	939670968	99 0.013	8273962640309 -1.43873558817787 0.1504935863557	7	7 -0.0283167704411135 count 0	0.223303
ENSG00000119421.6	NDUFA8 3614 ENSG00000119421.6	OK (Interce	pt) -0.20	14627281	49099 0.0	33085079	3308183 -6.08923213194291 1.53743543523808e-09	0	count 3.30195774429614e-09
ENSG00000119421.6	NDUFA8 3614 ENSG00000119421.6	OK log(dose	+ 0.01)	0.018809	857061499	8 0.0121	88815113277 1.54320636474423 0.123051821956708	0	.0268119910587832 count 0.187	176215421505
ENSG00000119431.9	HDHD3 712 ENSG00000119431.9 O	K (Intercept	) -2.3085	11741088	82 0.0930	7227236	5912 -24.8207780156314 1.50425545194213e-109 0	c	ount 1.49932571172639e-108
ENSG00000119431.9	HDHD3 712 ENSG00000119431.9 O	K log(dose +	0.01) 0.	1965263	87980318	0.034273	2761375474 0.573409986228358 0.566477607918811	0	.0257843328655918 count 0.663	283427344996
ENSG00000119446.13	RBM18 1426 ENSG00000119446.1	3 OK (Interc	ept) -1.5	13289225	03423 0.0	61631187	892818 -24.5539519320312 1.14736640943821e-107	0	count 9.74972046328208e-107
ENSG00000119446.13	RBM18 1426 ENSG00000119446.1	3 OK log(dos	e + 0.01)	0.00323	913248946	289 0.02	25882784191157 0.143398820811493 0.885999970306	5	48 0.0044703800693458 count 0	0.921649
ENSG00000119471.14	HSDL2 1960 ENSG00000119471.1	4 OK (Interc	ept) -1.0	45227618	92675 0.0	47102983	8073104 -22.1902634279515 2.65733203906386e-91	0	count 1.03210814103264e-90
ENSG00000119471.14	HSDL2 1960 ENSG00000119471.1	4 OK log(dos	e + 0.01)	0.03809	459021184	94 0.017	4400436763263 2.18431736289516 0.02913741098849	5	5 0.0534668587504171 count 0.	0501179032146787
ENSG00000119487.16	MAPKAP1 5495 ENSG00000119487	.16 OK (Inte	rcept) 0.	64466093	7875824 0	0.0228528	647949546 28.2091958124284 6.48349903134699e-13	4	0 count 3.02719961169374e-13	2
ENSG00000119487.16	MAPKAP1 5495 ENSG00000119487	.16 OK log(d	ose + 0.0	1) 0.001	496481542	75651 0.	00837037854053593 0.178783018654338 0.858139111	7	13603 0.00214770291651841 cou	nt 0.901748177374369
ENSG00000119509.12	INVS 4939 ENSG00000119509.12	OK (Interce	pt) 0.302	30788710	1396 0.02	78391630	361122 10.8590867731638 3.09063007808212e-26 0	c	ount 7.19908705987047e-26
ENSG00000119509.12	INVS 4939 ENSG00000119509.12	OK log(dose	+ 0.01)	-0.01635	556343670	86 0.010	1231143217901 -1.61566519124486 0.1064370123394	8	7 -0.0234215557050257 count 0	0.164799
ENSG00000119522.16	DENND1A 4552 ENSG00000119522	.16 OK (Inte	rcept) 0.	13594309	964538 0.	3139798	10683243 4.32967646389613 1.6213889340755e-05 0		count 3.33381923740707e-05
ENSG00000119522.16	DENND1A 4552 ENSG00000119522	.16 OK log(d	ose + 0.0	1) -0.02	725590910	62786 0.	011360103013284 -2.39926601672596 0.01658404213	5	4772 -0.038977058327546 count	0.0294627
ENSG00000119523.9	ALG2 2070 ENSG00000119523.9 O	K (Intercept	) -0.8875	15021255	503 0.047	22538620	99632 -18.7931765620641 4.8257291113865e-69 0 c	o	unt 1.41011230425863e-68
ENSG00000119523.9	ALG2 2070 ENSG00000119523.9 O	K log(dose +	0.01) 0.	6233823	54125573	0.017555	2779914663 3.55096828673748 0.00039910620611785		0.0878659045489533 count 0.00	0790415818175697
ENSG00000119537.15	KDSR 2301 ENSG00000119537.15	OK (Interce	pt) -0.79	69615823	63351 0.0	45477229	9542945 -17.5244090980104 3.2140937778692e-61 0		count 8.89338205051551e-61
ENSG00000119537.15	KDSR 2301 ENSG00000119537.15	OK log(dose	+ 0.01)	-0.01319	997789230	45 0.016	5594234584935 -0.797127866522075 0.425538920514	6	31 -0.0186274980371376 count	0.531784
ENSG00000119541.9	VPS4B 2226 ENSG00000119541.9	OK (Intercep	t) -0.861	3254935	3266 0.04	64260186	246489 -18.5463361895116 1.69458340793888e-67 0		count 4.9006850854524e-67
ENSG00000119541.9	VPS4B 2226 ENSG00000119541.9	OK log(dose	+ 0.01) 0	0.0101522	185211787	0.01705	67001162859 0.595204139837415 0.551822418720218		0.0143097560245606 count 0.64	9562292379473
ENSG00000119547.5	ONECUT2 540 ENSG00000119547.5	OK (Interce	pt) -2.62	85103468	5474 0.10	96245797	36335 -23.9773812878163 1.27324949094909e-103 0		count 8.2636684507419e-103
ENSG00000119547.5	ONECUT2 540 ENSG00000119547.5	OK log(dose	+ 0.01)	-0.03684	831784956	48 0.039	4749111081549 -0.933461705552835 0.350774724136	2	51 -0.0465868652652984 count	0.455943
ENSG00000119559.15	C19orf25 1462 ENSG0000011955	9.15 OK (Int	ercept) -	1.42908	32002983	0.064742	5067698757 -22.0732775317062 1.6522002250471e-9	0	0 count 6.28450243669991e-90
ENSG00000119559.15	C19orf25 1462 ENSG0000011955	9.15 OK log(	dose + 0.	01) -0.0	294182433	833158 0	.0234000256357952 -1.25718851086703 0.208936925	2	82941 -0.0407164560815613 cou	nt 0.29686612962924
ENSG00000119574.12	ZBTB45 1010 ENSG00000119574.	12 OK (Inter	cept) -1.	92381714	392781 0.	7894070	34306681 -24.3704079178552 2.24298846033747e-10	6	0 count 1.72582436066303e-10	5
ENSG00000119574.12	ZBTB45 1010 ENSG00000119574.	12 OK log(do	se + 0.01	) 0.0083	967522125	368 0.02	89851578142634 0.289691443681042 0.772103762723	0	98 0.0113407011249931 count 0	0.837398
ENSG00000119596.17	YLPM1 3016 ENSG00000119596.1	7 OK (Interc	ept) -0.6	71548852	758967 0.	3990875	97641716 -16.8271040425028 4.70589943145488e-57		0 count 1.27080756875076e-56
ENSG00000119596.17	YLPM1 3016 ENSG00000119596.1	7 OK log(dos	e + 0.01)	-0.0535	314022465	991 0.01	42419156529747 -3.75872203929378 0.000179234616	1	77025 -0.0757073231117988 cou	nt 0.000359239551407036
ENSG00000119599.16	DCAF4 883 ENSG00000119599.16	OK (Interce	pt) -2.10	97027792	1678 0.08	18848082	833254 -25.7642757361915 2.97255848184302e-116	0	count 5.50702924157347e-115
ENSG00000119599.16	DCAF4 883 ENSG00000119599.16	OK log(dose	+ 0.01)	-0.03378	803236472	35 0.029	5318834759311 -1.14412046872192 0.2528082969656	1	5 -0.0449740280769694 count 0	0.348439
ENSG00000119616.11	FCF1 1518 ENSG00000119616.11	OK (Interce	pt) -1.41	88076346	4598 0.05	84788262	422048 -24.2619034241493 1.29606429332944e-105	0	count 9.48887191418525e-105
ENSG00000119616.11	FCF1 1518 ENSG00000119616.11	OK log(dose	+ 0.01)	-0.00228	874252379	44 0.021	3885273934673 -0.107007952520071 0.914801063106	8	64 -0.00317078458124168 count	0.942022
ENSG00000119632.3	IFI27L2 879 ENSG00000119632.3	OK (Interce	pt) -1.87	75776195	91 0.0795	12697831	6279 -23.6135569637803 4.37404644498947e-101 0	c	ount 2.4434405370505e-100
ENSG00000119632.3	IFI27L2 879 ENSG00000119632.3	OK log(dose	+ 0.01)	-0.00164	435600427	246 0.02	90888397287495 -0.0565287587819216 0.9549302625	7	2755 -0.00222661615733452 cou	nt 0.969994213112955
ENSG00000119640.8	ACYP1 497 ENSG00000119640.8 O	K (Intercept	) -2.6336	12769482	72 0.1174	86743672	015 -22.4162546953801 7.70189460742804e-93 0 co	u	nt 3.12441808287253e-92
ENSG00000119640.8	ACYP1 497 ENSG00000119640.8 O	K log(dose +	0.01) 0.	2380972	22687579	0.043345	841364845 0.549296576535448 0.58290702519039 0.	0	301954417249146 count 0.67827	7168692234
ENSG00000119650.12	IFT43 1293 ENSG00000119650.1	2 OK (Interc	ept) -1.5	82083368	17484 0.0	64294867	5857857 -24.6066821129064 4.87763138387263e-108		0 count 4.2689996820161e-107
ENSG00000119650.12	IFT43 1293 ENSG00000119650.1	2 OK log(dos	e + 0.01)	0.04864	438129610	05 0.023	8543921034068 2.03922116670302 0.04165287142349	3	2 0.0669975584414093 count 0.	0698724205938145
ENSG00000119655.10	NPC2 3127 ENSG00000119655.10	OK (Interce	pt) -0.24	92618112	16958 0.0	35666354	6924799 -6.98871004245113 4.65486991773213e-12	0	count 1.01384863197233e-11
ENSG00000119655.10	NPC2 3127 ENSG00000119655.10	OK log(dose	+ 0.01)	0.046387	819348112	7 0.0132	274758834093 3.50692904352939 0.000470533625077	4	7 0.0660947998877567 count 0.	000929521454393003
ENSG00000119661.14	DNAL1 1788 ENSG00000119661.1	4 OK (Interc	ept) -1.2	16533971	0227 0.05	20675718	626631 -23.3645228210662 2.33835339015126e-99 0		count 1.20087388690273e-98
ENSG00000119661.14	DNAL1 1788 ENSG00000119661.1	4 OK log(dos	e + 0.01)	0.01333	550716924	27 0.019	1494528273745 0.696391029522227 0.4863226546100	4	3 0.0186149013828716 count 0.	591342855830458
ENSG00000119669.4	IRF2BPL 1845 ENSG00000119669.	4 OK (Interc	ept) -1.1	26040630	07051 0.0	63434974	9313946 -17.7511007340719 1.35428296840477e-62	0	count 3.78362955372897e-62
ENSG00000119669.4	IRF2BPL 1845 ENSG00000119669.	4 OK log(dos	e + 0.01)	-0.0029	697495824	3202 0.0	231951095371799 -0.128033436430716 0.8981445714	2	2992 -0.00415610227240518 cou	nt 0.930480665421804
ENSG00000119673.14	ACOT2 386 ENSG00000119673.14	OK (Interce	pt) -3.05	25388494	1366 0.13	15119812	94758 -23.2111083671685 2.69257996479997e-98 0	c	ount 1.32469368836643e-97
ENSG00000119673.14	ACOT2 386 ENSG00000119673.14	OK log(dose	+ 0.01)	0.039822	264260298	2 0.0487	108862735668 0.817522884651514 0.41379654971815	6	0.0475777645358494 count 0.5	20406434971754
ENSG00000119681.11	LTBP2 881 ENSG00000119681.11	OK (Interce	pt) -1.94	84684248	9044 0.07	33371323	110455 -26.568647607141 5.05953195778086e-122 0		count 1.5924497688247e-120
ENSG00000119681.11	LTBP2 881 ENSG00000119681.11	OK log(dose	+ 0.01)	0.060679	959131254	9 0.0272	56718378375 2.22623862083842 0.0261885570021263		0.0819618019646886 count 0.04	53413204643075
ENSG00000119682.16	AREL1 1177 ENSG00000119682.1	6 OK (Interc	ept) -1.7	999613	2907 0.06	57409316	424424 -25.8742851796237 4.86266708482546e-117	0	count 9.92382887451146e-116
ENSG00000119682.16	AREL1 1177 ENSG00000119682.1	6 OK log(dos	e + 0.01)	0.00737	75695452	907 0.02	41299649311036 0.305460740435149 0.760069741309	7	88 0.0100832803552728 count 0	0.828307
ENSG00000119684.15	MLH3 658 ENSG00000119684.15	OK (Intercep	t) -2.366	81865928	858 0.099	55685366	72257 -23.7735381553921 3.3682533996885e-102 0	c	ount 2.00483862316876e-101
ENSG00000119684.15	MLH3 658 ENSG00000119684.15	OK log(dose	+ 0.01) -	0.05215	760244150	8 0.0355	557583714227 -1.46673176534088 0.14271845228063	2	-0.0678145784744664 count 0.	213277923134335
ENSG00000119685.19	TTLL5 1755 ENSG00000119685.1	9 OK (Interc	ept) -1.2	63523763	40406 0.0	56007104	0922985 -22.5600624042587 8.03160112402335e-94	0	count 3.34810587119481e-93
ENSG00000119685.19	TTLL5 1755 ENSG00000119685.1	9 OK log(dos	e + 0.01)	0.0031	758379327	998 0.02	05260271917061 0.151397236506422 0.879688535730	6	89 0.0043303321723656 count 0	0.916913
ENSG00000119688.20	ABCD4 748 ENSG00000119688.20	OK (Interce	pt) -2.08	23794941	2673 0.07	73580742	951257 -26.9187090436394 1.5127214210447e-124 0		count 5.62403627810473e-123
ENSG00000119688.20	ABCD4 748 ENSG00000119688.20	OK log(dose	+ 0.01)	0.013686	14935057	6 0.0284	540267917775 0.480986927973671 0.63061595271715	8	0.0182874427027485 count 0.7	20986964658683
ENSG00000119689.14	DLST 753 ENSG00000119689.14	OK (Intercep	t) -2.289	69796916	01 0.0884	80896745	31 -25.8778793319754 4.58322654184312e-117 0 co	u	nt 9.39733097502628e-116
ENSG00000119689.14	DLST 753 ENSG00000119689.14	OK log(dose	+ 0.01) -	0.025803	35515927	3 0.0320	354815227257 -0.805451776887538 0.4207231015897	7	9 -0.0338416235032102 count 0	0.52724
ENSG00000119698.11	PPP4R4 418 ENSG00000119698.1	1 OK (Interc	ept) -2.6	16150312	98965 0.0	96240954	2564367 -27.1833372102571 1.84676356193381e-126		0 count 7.51680826751423e-125
ENSG00000119698.11	PPP4R4 418 ENSG00000119698.1	1 OK log(dos	e + 0.01)	-0.0331	915908220	96 0.034	7198300565672 -0.955983677570387 0.339278468567	5	24 -0.0420369879821875 count	0.443934
ENSG00000119705.9	SLIRP 1606 ENSG00000119705.9	OK (Intercep	t) -1.458	88948219	664 0.057	47547669	17557 -25.3828165709828 1.55709378845384e-113 0		count 2.23003530278366e-112
ENSG00000119705.9	SLIRP 1606 ENSG00000119705.9	OK log(dose	+ 0.01) -	0.027276	822673830	5 0.0207	950037304998 -1.31170078290603 0.18987909506421	7	-0.0377079324359188 count 0.	27351482855652
ENSG00000119707.13	RBM25 4758 ENSG00000119707.1	3 OK (Interc	ept) 0.18	18964383	93389 0.0	25729870	2241449 7.0694658313005 2.67174706620687e-12 0	c	ount 5.82786305964718e-12
ENSG00000119707.13	RBM25 4758 ENSG00000119707.1	3 OK log(dos	e + 0.01)	-0.0319	444360155	971 0.00	928806095005996 -3.43930086025015 0.00060380615	6	776312 -0.0456989427319902 co	unt 0.00118808044038887
ENSG00000119711.12	ALDH6A1 544 ENSG00000119711.	12 OK (Inter	cept) -2.	40490366	014088 0.	9672203	26392363 -24.86407279209 7.43530389226547e-110	0	count 7.61901191543422e-109
ENSG00000119711.12	ALDH6A1 544 ENSG00000119711.	12 OK log(do	se + 0.01	) -0.009	949662792	28653 0.	035267423379284 -0.282120490779345 0.7779011448	9	4575 -0.0129163929815831 coun	t 0.841790831730648
ENSG00000119718.10	EIF2B2 1448 ENSG00000119718.	10 OK (Inter	cept) -1.	51671768	463353 0.	6031062	33466537 -25.1484332356463 7.20038428889727e-11	2	0 count 8.75966750879291e-11	1
ENSG00000119718.10	EIF2B2 1448 ENSG00000119718.	10 OK log(do	se + 0.01	) 0.0297	742586503	791 0.02	22865259386199 1.33597576995093 0.1818176524504	5	2 0.0411093442998607 count 0.	263224835642197
ENSG00000119720.17	NRDE2 1382 ENSG00000119720.1	7 OK (Interc	ept) -1.6	28721078	55397 0.0	70092164	7095977 -23.2368494439001 1.78763709658852e-98	0	count 8.86451022216834e-98
ENSG00000119720.17	NRDE2 1382 ENSG00000119720.1	7 OK log(dos	e + 0.01)	-0.0523	753075176	491 0.02	50295707173507 -2.09253718767706 0.036606065575	4	531 -0.0718039922988567 count	0.0619666
ENSG00000119723.16	COQ6 648 ENSG00000119723.16	OK (Intercep	t) -2.434	6308783	76 0.0944	91920413	016 -25.7594837442029 3.2163178266818e-116 0 co	u	nt 5.92354312604525e-115
ENSG00000119723.16	COQ6 648 ENSG00000119723.16	OK log(dose	+ 0.01) -	0.056971	641975774	9 0.0336	543345262138 -1.69284708129941 0.09075148282819	0	9 -0.0735597758408045 count 0	0.142815
ENSG00000119729.11	RHOQ 2044 ENSG00000119729.11	OK (Interce	pt) -1.03	82713438	7222 0.04	86892329	198055 -21.3244547430502 1.80494853455963e-85 0		count 6.24798656493626e-85
ENSG00000119729.11	RHOQ 2044 ENSG00000119729.11	OK log(dose	+ 0.01)	0.047137	428006340	8 0.0180	597013368063 2.61008901128797 0.009167768230486	6	9 0.0661791922293237 count 0.	0167519850393189
ENSG00000119760.15	SUPT7L 1377 ENSG00000119760.	15 OK (Inter	cept) -1.	58747847	609498 0.	6814480	60572788 -23.2956635720796 7.00749905618716e-99		0 count 3.53165050247149e-98
ENSG00000119760.15	SUPT7L 1377 ENSG00000119760.	15 OK log(do	se + 0.01	) 0.0128	480027169	447 0.02	50583935972856 0.512722520183275 0.608242465682	3	66 0.0176766456864677 count 0	0.7012
ENSG00000119771.14	KLHL29 591 ENSG00000119771.1	4 OK (Interc	ept) -2.5	76035972	16461 0.1	7525296	642632 -23.9574877038121 1.75355507803508e-103	0	count 1.12674146416702e-102
ENSG00000119771.14	KLHL29 591 ENSG00000119771.1	4 OK log(dos	e + 0.01)	-0.0139	254232298	867 0.03	91406564371205 -0.355778990376872 0.72207038456	6	776 -0.0177416966358285 count	0.798057
ENSG00000119772.16	DNMT3A 1964 ENSG00000119772.	16 OK (Inter	cept) -1.	11854025	528738 0.	5470089	1052829 -20.4483004528594 1.13282302926059e-79	0	count 3.63572602883605e-79
ENSG00000119772.16	DNMT3A 1964 ENSG00000119772.	16 OK log(do	se + 0.01	) -0.011	980234818	7703 0.0	199284121771219 -0.601163540391029 0.5478478129	9	2397 -0.0167675869167963 coun	t 0.646476112300365
ENSG00000119777.18	TMEM214 2750 ENSG00000119777	.18 OK (Inte	rcept) -0	0.615428	5689837	0.038612	2990500464 -15.9386470329613 6.76793695167353e-	5	2 0 count 1.77256647970036e-5	1
ENSG00000119777.18	TMEM214 2750 ENSG00000119777	.18 OK log(d	ose + 0.0	1) 0.001	273407905	11621 0.	0141413981491372 0.0900482322671825 0.928264338	6	56348 0.00180378245525087 cou	nt 0.951027345575804
ENSG00000119778.14	ATAD2B 3088 ENSG00000119778.	14 OK (Inter	cept) -0.	45816679	17735 0.0	38848634	9287749 -11.7936394062109 2.07557678012356e-30	0	count 4.92533380268159e-30
ENSG00000119778.14	ATAD2B 3088 ENSG00000119778.	14 OK log(do	se + 0.01	) -0.022	447331522	8846 0.0	140876268870326 -1.59340758403724 0.11133957587	9	011 -0.0318749568173208 count	0.171408
ENSG00000119787.13	ATL2 1845 ENSG00000119787.13	OK (Interce	pt) -1.28	26304039	9291 0.05	94932405	357153 -21.5592627404943 4.83608646950032e-87 0		count 1.71916593358958e-86
ENSG00000119787.13	ATL2 1845 ENSG00000119787.13	OK log(dose	+ 0.01)	-0.05745	531282092	86 0.021	183252466432 -2.71229892161154 0.00678003983435	8	62 -0.0799239694661048 count	0.0125396
ENSG00000119801.12	YPEL5 1939 ENSG00000119801.1	2 OK (Interc	ept) -0.9	80307290	730823 0.	4784238	89418047 -20.4903499263648 6.00421020729311e-80		0 count 1.93126021033056e-79
ENSG00000119801.12	YPEL5 1939 ENSG00000119801.1	2 OK log(dos	e + 0.01)	0.0733	506039154	47 0.017	8015383662493 4.11790592944074 4.09265333337299	e	-05 0.103107096642111 count 8	3.36055e-06
ENSG00000119812.18	FAM98A 2603 ENSG00000119812.	18 OK (Inter	cept) -0.	74365885	225656 0.	4505340	03453846 -16.5061648300813 3.59511484713991e-55		0 count 9.59135293892175e-55
ENSG00000119812.18	FAM98A 2603 ENSG00000119812.	18 OK log(do	se + 0.01	) -0.018	271891840	6513 0.0	16368688039726 -1.11627100451217 0.264535934836	5	86 -0.0258127746253637 count	0.361822
ENSG00000119820.10	YIPF4 3675 ENSG00000119820.1	0 OK (Interc	ept) -0.3	18116617	840701 0.	3399660	87946868 -9.3573044229758 4.05370556893167e-20	0	count 9.17973573407091e-20
ENSG00000119820.10	YIPF4 3675 ENSG00000119820.1	0 OK log(dos	e + 0.01)	-0.0095	42353641	8179 0.0	123983361785801 -0.766573452057359 0.4434902015	3	4933 -0.0135249220026757 coun	t 0.550138827195072
ENSG00000119844.15	AFTPH 2575 ENSG00000119844.1	5 OK (Interc	ept) -0.8	41006683	632751 0.	4449534	21230907 -18.9010049929769 1.01165663299772e-69		0 count 2.97478943861744e-69
ENSG00000119844.15	AFTPH 2575 ENSG00000119844.1	5 OK log(dos	e + 0.01)	-0.0066	308380181	2296 0.0	162461858795647 -0.408147368698002 0.6832403567	6	0978 -0.00934878655445006 cou	nt 0.765651570152597
ENSG00000119862.12	LGALSL 375 ENSG00000119862.1	2 OK (Interc	ept) -3.2	47905287	41066 0.1	43644089	170142 -22.6107827072759 3.61363415846591e-94 0		count 1.52527680805872e-93
ENSG00000119862.12	LGALSL 375 ENSG00000119862.1	2 OK log(dos	e + 0.01)	0.01843	238565311	91 0.052	9136961149222 0.34834810278772 0.72764160164432	1	0.021189010728109 count 0.80	2472592304963
ENSG00000119865.8	CNRIP1 558 ENSG00000119865.8	OK (Intercep	t) -2.646	61784707	222 0.117	18472961	6288 -22.5850062182876 5.4232308409497e-94 0 co	u	nt 2.27374897482513e-93
ENSG00000119865.8	CNRIP1 558 ENSG00000119865.8	OK log(dose	+ 0.01) -	0.061494	315043181	1 0.0416	266271433923 -1.47728315415395 0.13986955672527	7	-0.0774498170372545 count 0.	209569863371202
ENSG00000119878.5	CRIPT 1023 ENSG00000119878.5	OK (Intercep	t) -2.064	71743701	397 0.072	98571888	27025 -28.2893347989383 1.68725363123899e-134 0		count 7.94569462728417e-133
ENSG00000119878.5	CRIPT 1023 ENSG00000119878.5	OK log(dose	+ 0.01) -	0.016888	894466717	0.02653	34504148426 -0.636513314426286 0.52456672905399	9	-0.0225711200852647 count 0.	626060727753677
ENSG00000119888.10	EPCAM 585 ENSG00000119888.10	OK (Interce	pt) -2.34	18789548	487 0.099	64546225	29206 -23.5021134118936 2.60005729602326e-100 0		count 1.39617593595678e-99
ENSG00000119888.10	EPCAM 585 ENSG00000119888.10	OK log(dose	+ 0.01)	0.009169	440909331	23 0.036	5971118053225 0.250550943968143 0.8022054159002	0	7 0.0119876044856626 count 0.	860817082245442
ENSG00000119899.12	SLC17A5 1726 ENSG00000119899	.12 OK (Inte	rcept) -1	0.0727038	3967874 0	0.0526332	532475994 -20.3807246083097 3.13820649852921e-7	9	0 count 1.00307175455835e-78
ENSG00000119899.12	SLC17A5 1726 ENSG00000119899	.12 OK log(d	ose + 0.0	1) 0.049	507606342	5588 0.0	195306117630447 2.53487227861627 0.011378605222	0	27 0.0694437897903392 count 0	0.0205993
ENSG00000119900.7	OGFRL1 1119 ENSG00000119900.7	OK (Interce	pt) -1.80	65982993	4022 0.07	17129530	105977 -25.1920779091783 3.52896753302084e-112	0	count 4.42343051162509e-111
ENSG00000119900.7	OGFRL1 1119 ENSG00000119900.7	OK log(dose	+ 0.01)	-0.01994	244585462	86 0.026	0351403219503 -0.765981884791883 0.443841979924	9	-0.027103765938018 count 0.5	50509865556242
ENSG00000119906.11	SLF2 3797 ENSG00000119906.11	OK (Interce	pt) -0.13	15084296	84478 0.0	31694498	7560451 -4.14925096928359 3.57771216407009e-05	0	count 7.29602728336812e-05
ENSG00000119906.11	SLF2 3797 ENSG00000119906.11	OK log(dose	+ 0.01)	0.007449	476418962	19 0.011	6336561281216 0.640338371438956 0.5220783422356	7	6 0.010626571913937 count 0.6	23872935240209
ENSG00000119912.15	IDE 3880 ENSG00000119912.15	OK (Intercep	t) -0.117	22714515	2975 0.03	17682450	37515 -3.69007305926222 0.000234527681430575 0	c	ount 0.000468157444664242
ENSG00000119912.15	IDE 3880 ENSG00000119912.15	OK log(dose	+ 0.01) 0	0.004741	901482752	5 0.0116	495962508491 0.40697463209763 0.684101250782471		0.00676407371061119 count 0.7	66302582722111
ENSG00000119917.13	IFIT3 925 ENSG00000119917.13	OK (Interce	pt) -1.87	5769958	7929 0.11	32541738	93903 -16.5166274368983 3.12373432422028e-55 0	c	ount 8.3378271857357e-55
ENSG00000119917.13	IFIT3 925 ENSG00000119917.13	OK log(dose	+ 0.01)	0.190981	795367844	0.04124	47895161947 4.63044659963303 4.05776924822686e-	0	6 0.260156469070302 count 8.4	2.5662e+06
ENSG00000119922.9	IFIT2 393 ENSG00000119922.9 O	K (Intercept	) -2.7676	15301111	62 0.1648	54089911	412 -16.7882719961564 7.9735917056266e-57 0 cou	n	t 2.15058148995949e-56
ENSG00000119922.9	IFIT2 393 ENSG00000119922.9 O	K log(dose +	0.01) -0	0.0128729	805656647	0.06003	62033938952 -0.21442029705319 0.830256774734683		-0.016006916023287 count 0.88	1202154572513
ENSG00000119927.13	GPAM 1256 ENSG00000119927.13	OK (Interce	pt) -1.71	4739570	0386 0.07	18539377	980969 -23.8048742966619 2.03703935229012e-102	0	count 1.22927711887735e-101
ENSG00000119927.13	GPAM 1256 ENSG00000119927.13	OK log(dose	+ 0.01)	-0.01592	81347575	47 0.026	133130986934 -0.609219518461633 0.5424975239647	8	4 -0.0217558085642477 count 0	0.641933
ENSG00000119929.12	CUTC 2200 ENSG00000119929.12	OK (Interce	pt) -0.97	34053557	01318 0.0	46186708	3142045 -21.0754433738668 8.22837482190931e-84	0	count 2.77472949501022e-83
ENSG00000119929.12	CUTC 2200 ENSG00000119929.12	OK log(dose	+ 0.01)	-0.01181	770545387	48 0.016	8276771802368 -0.702277879905733 0.482645930419	6	75 -0.0166071555722348 count	0.58808
ENSG00000119938.8	PPP1R3C 490 ENSG00000119938.8	OK (Interce	pt) -2.39	77728413	3206 0.11	66795976	83399 -20.5500609270032 2.43497839892415e-80 0	c	ount 7.85984035666878e-80
ENSG00000119938.8	PPP1R3C 490 ENSG00000119938.8	OK log(dose	+ 0.01)	0.166005	423554351	0.04287	56076455287 3.87179174058102 0.0001140300740055	1	6 0.217461792196437 count 0.0	00229823337374394
ENSG00000119943.12	PYROXD2 723 ENSG00000119943.	12 OK (Inter	cept) -2.	25376232	773796 0.	10381223	1982386 -21.7099881651746 4.69424672886682e-88	0	count 1.69880374927658e-87
ENSG00000119943.12	PYROXD2 723 ENSG00000119943.	12 OK log(do	se + 0.01	) 0.0436	288556075	644 0.03	84807005210962 1.13378537855998 0.2571174377514	0	4 0.0575776919234594 count 0.	35317762212271
ENSG00000119950.20	MXI1 736 ENSG00000119950.20	OK (Intercep	t) -2.215	70229954	162 0.091	94694413	3517 -24.0976176035191 1.83629738320999e-104 0	c	ount 1.25112756992944e-103
ENSG00000119950.20	MXI1 736 ENSG00000119950.20	OK log(dose	+ 0.01) 0	0.0177742	856287205	0.03386	34402425181 0.524881273179196 0.599765422135759		0.0235068465188872 count 0.69	3215624085762
ENSG00000119953.12	SMNDC1 1892 ENSG00000119953.	12 OK (Inter	cept) -1.	22247317	19443 0.0	55996579	727663 -21.8312114398727 7.15734248224213e-89 0		count 2.62839989394832e-88
ENSG00000119953.12	SMNDC1 1892 ENSG00000119953.	12 OK log(do	se + 0.01	) -0.024	881260945	2658 0.0	202830143307493 -1.22670430240467 0.22018118374	1	826 -0.0347029278761887 count	0.310685
ENSG00000119965.12	C10orf88 455 ENSG00000119965	.12 OK (Inte	rcept) -2	0.73994	182361 0.	11401134	2134547 -24.032171422056 5.2707031293587e-104 0		count 3.48589118473865e-103
ENSG00000119965.12	C10orf88 455 ENSG00000119965	.12 OK log(d	ose + 0.0	1) -0.02	637732382	71065 0.	0412677922474751 -0.639174581206737 0.522834801	1	06213 -0.0328928880738625 cou	nt 0.624572389647256
ENSG00000119969.14	HELLS 3076 ENSG00000119969.1	4 OK (Interc	ept) -0.3	21253161	645437 0.	4289262	79167503 -7.48970574311634 1.35782711500758e-13		0 count 2.98171862860369e-13
ENSG00000119969.14	HELLS 3076 ENSG00000119969.1	4 OK log(dos	e + 0.01)	-0.0803	534000739	903 0.01	50603805221167 -5.3354163233783 1.1443491684050	9	e-07 -0.114284604202335 count	2.41975e-07
ENSG00000119977.20	TCTN3 2754 ENSG00000119977.2	0 OK (Interc	ept) -0.5	89195708	882778 0.	4024501	48418507 -14.6402159670736 1.10182648585764e-44		0 count 2.7886958376457e-44
ENSG00000119977.20	TCTN3 2754 ENSG00000119977.2	0 OK log(dos	e + 0.01)	0.02104	696101889	91 0.014	8363455269753 1.4186081727897 0.156280278769568		0.0298322287280943 count 0.23	1012929964628
ENSG00000119979.16	FAM45A 1783 ENSG00000119979.	16 OK (Inter	cept) -1.	28172361	701877 0.	5274451	81643433 -24.3006033920934 6.93496570372319e-10	6	0 count 5.16185856492625e-10	5
ENSG00000119979.16	FAM45A 1783 ENSG00000119979.	16 OK log(do	se + 0.01	) 0.0042	349059067	1586 0.0	193382193236799 0.218991512911955 0.82669495191	4	684 0.00589764411455817 count	0.878486
ENSG00000119986.6	AVPI1 821 ENSG00000119986.6 O	K (Intercept	) -2.0483	97068982	76 0.0873	95518982	6362 -23.4382390862595 7.21235771287942e-100 0	c	ount 3.79380757138202e-99
ENSG00000119986.6	AVPI1 821 ENSG00000119986.6 O	K log(dose +	0.01) -0	0.0065723	979203435	6 0.0319	108039500292 -0.205961527344645 0.8368568872031	4	6 -0.00879743732684894 count	0.88636
ENSG00000120008.15	WDR11 560 ENSG00000120008.15	OK (Interce	pt) -2.59	2567161	636 0.100	83331770	3014 -25.6885003406586 1.03319006489179e-115 0	c	ount 1.81433809470733e-114
ENSG00000120008.15	WDR11 560 ENSG00000120008.15	OK log(dose	+ 0.01)	0.043247	951482703	4 0.0373	737226420799 1.15717537417612 0.247437514130538		0.055191767003421 count 0.342	5092749512
ENSG00000120029.12	C10orf76 2763 ENSG0000012002	9.12 OK (Int	ercept) -	0.667229	845134444	0.04458	4769172879 -14.9654210958733 1.87940224367665e-	4	6 0 count 4.80279499731956e-4	6
ENSG00000120029.12	C10orf76 2763 ENSG0000012002	9.12 OK log(	dose + 0.	01) -0.0	329368855	550518 0	.0160862950102975 -2.04751221670171 0.040831314	0	830263 -0.0465947110246232 co	unt 0.0686256900598749
ENSG00000120053.10	GOT1 1659 ENSG00000120053.10	OK (Interce	pt) -1.32	52121588	0898 0.05	93165873	66045 -22.3413419020727 2.49493009636011e-92 0	c	ount 9.96061608935163e-92
ENSG00000120053.10	GOT1 1659 ENSG00000120053.10	OK log(dose	+ 0.01)	0.005274	332768682	17 0.021	7558913013554 0.242432392018504 0.8084877358891	4	2 0.00733400294325217 count 0	0.865311
ENSG00000120063.9	GNA13 1840 ENSG00000120063.9	OK (Intercep	t) -1.150	97570869	241 0.052	3789805	32364 -22.1180284321808 8.21635301023146e-91 0	c	ount 3.14933831993784e-90
ENSG00000120063.9	GNA13 1840 ENSG00000120063.9	OK log(dose	+ 0.01) -	0.017329	688336929	9 0.0189	143242577772 -0.916220325968256 0.3597406358509	9	4 -0.0242288402760947 count 0	0.465414
ENSG00000120068.6	HOXB8 1238 ENSG00000120068.6	OK (Intercep	t) -1.769	60887628	503 0.070	95850109	06507 -24.9386451106729 2.20706689448365e-110 0		count 2.37729222112164e-109
ENSG00000120068.6	HOXB8 1238 ENSG00000120068.6	OK log(dose	+ 0.01) 0	0.0041512	480394883	8 0.0260	153990408593 0.159568878146689 0.87324830861073	8	0.00565765069867024 count 0.	912800207468312
ENSG00000120071.13	KANSL1 4980 ENSG00000120071.	13 OK (Inter	cept) 0.3	28909362	071495 0.	2839097	73987869 11.5849960870156 1.87129709521429e-29	0	count 4.41855335249111e-29
ENSG00000120071.13	KANSL1 4980 ENSG00000120071.	13 OK log(do	se + 0.01	) -0.032	181666360	0593 0.0	102474681811581 -3.14045047919556 0.00172926415	5	24296 -0.046091213005697 coun	t 0.00331675803376634
ENSG00000120075.5	HOXB5 1506 ENSG00000120075.5	OK (Intercep	t) -1.534	1935365	604 0.076	30273220	56182 -20.1043830189752 1.99100854072851e-77 0	c	ount 6.23646188311728e-77
ENSG00000120075.5	HOXB5 1506 ENSG00000120075.5	OK log(dose	+ 0.01) -	0.086014	587031038	1 0.0266	931682457912 -3.22234461788179 0.00130661457767	5	59 -0.118361859719282 count 0	0.00252758
ENSG00000120093.11	HOXB3 3932 ENSG00000120093.1	1 OK (Interc	ept) -0.0	98536809	4584246 0	0.0380767	146779916 -2.58784956348608 0.00977764994539217		0 count 0.0178054867778959
ENSG00000120093.11	HOXB3 3932 ENSG00000120093.1	1 OK log(dos	e + 0.01)	-0.0346	175929717	447 0.01	37266854887843 -2.52191929362917 0.011803870114	1	14 -0.0493880623556081 count	0.0213409
ENSG00000120129.5	DUSP1 869 ENSG00000120129.5 O	K (Intercept	) -1.7334	43095318	99 0.0775	2240275	235 -22.3663611421164 1.68519746616119e-92 0 co	u	nt 6.76364628189108e-92
ENSG00000120129.5	DUSP1 869 ENSG00000120129.5 O	K log(dose +	0.01) -0	0.0280533	62344637	0.02803	3445986512 -1.00082117242279 0.317120741604424	-	0.0382753539803078 count 0.42	179705914786
ENSG00000120137.6	PANK3 3480 ENSG00000120137.6	OK (Intercep	t) -0.289	24404868	6387 0.03	61877705	695698 -7.99286731771236 3.1472562417824e-15 0	c	ount 6.97062983539506e-15
ENSG00000120137.6	PANK3 3480 ENSG00000120137.6	OK log(dose	+ 0.01) 0	0.0082217	411658835	2 0.0132	864694583049 0.618805559421535 0.53616522565181	7	0.0117057849652007 count 0.6	36331153396753
ENSG00000120156.20	TEK 560 ENSG00000120156.20 O	K (Intercept	) -2.6939	58437411	32 0.1286	19930025	444 -20.9451088713731 6.02728832210033e-83 0 co	u	nt 2.00830127324031e-82
ENSG00000120156.20	TEK 560 ENSG00000120156.20 O	K log(dose +	0.01) -0	0.109055	15498527	0.044295	4348026999 -2.46200349955431 0.0139600758624125		-0.136072968981007 count 0.02	50366700438255
ENSG00000120158.11	RCL1 669 ENSG00000120158.11	OK (Intercep	t) -2.375	26517522	175 0.091	70384529	23448 -25.9014784783515 3.10728235506049e-117 0		count 6.45571812249664e-116
ENSG00000120158.11	RCL1 669 ENSG00000120158.11	OK log(dose	+ 0.01) 0	0.0614575	175000503	0.03408	60404055334 1.80301134332029 0.071644306287216	0	.0802903574118937 count 0.115	315473655087
ENSG00000120159.11	CAAP1 1948 ENSG00000120159.1	1 OK (Interc	ept) -1.1	3405670	07685 0.0	55355381	0322939 -19.9331239258047 2.57126348805602e-76	0	count 7.97077121481466e-76
ENSG00000120159.11	CAAP1 1948 ENSG00000120159.1	1 OK log(dos	e + 0.01)	-0.0029	456755347	405 0.02	02409825426322 -0.145530264083585 0.88431735429	8	75 -0.00412517818523571 count	0.920379
ENSG00000120253.13	NUP43 1912 ENSG00000120253.1	3 OK (Interc	ept) -1.1	81473613	58939 0.0	57726319	5619932 -20.4668099846654 8.56708416327983e-80	0	count 2.75318475209131e-79
ENSG00000120253.13	NUP43 1912 ENSG00000120253.1	3 OK log(dos	e + 0.01)	-0.0571	906379891	143 0.02	05572638593245 -2.78201604943517 0.005489267082	7	3951 -0.0798310036113719 coun	t 0.0102179505761501
ENSG00000120254.15	MTHFD1L 4162 ENSG00000120254	.15 OK (Inte	rcept) -0	0.045037	568767529	0.03167	9407898429 -1.42165084086014 0.15539481817173 0		count 0.229781600940276
ENSG00000120254.15	MTHFD1L 4162 ENSG00000120254	.15 OK log(d	ose + 0.0	1) 0.005	798001131	90699 0.	0116213913927944 0.498907655369212 0.6179384677	4	7423 0.00827840046037963 coun	t 0.709501707567799
ENSG00000120256.9	LRP11 2157 ENSG00000120256.9	OK (Intercep	t) -0.962	42910021	565 0.049	97379223	66271 -19.2586765410663 5.49343625316129e-72 0	c	ount 1.64046457209499e-71
ENSG00000120256.9	LRP11 2157 ENSG00000120256.9	OK log(dose	+ 0.01) 0	0.0060014	298338316	7 0.0183	339030405988 0.327340546120596 0.74346903681283	8	0.00843798414478764 count 0.	815122057530658
ENSG00000120265.16	PCMT1 3756 ENSG00000120265.1	6 OK (Interc	ept) -0.3	11341276	494054 0.	3272232	97883134 -9.51464270753874 1.0051153073599e-20	0	count 2.28343344751189e-20
ENSG00000120265.16	PCMT1 3756 ENSG00000120265.1	6 OK log(dos	e + 0.01)	-0.0124	227327566	575 0.01	1919031791726 -1.04226022496905 0.2975069114504	3	8 -0.0176793414260568 count 0	0.398849
ENSG00000120306.9	CYSTM1 1515 ENSG00000120306.9	OK (Interce	pt) -1.38	45044364	9917 0.05	84269635	114754 -23.6963270601465 1.16178064183554e-101	0	count 6.68435956251042e-101
ENSG00000120306.9	CYSTM1 1515 ENSG00000120306.9	OK log(dose	+ 0.01)	0.062735	927478256	8 0.0217	202349525258 2.88836320672312 0.003944031695888		0.0871365145907264 count 0.00	741088090583108
ENSG00000120314.18	WDR55 1335 ENSG00000120314.1	8 OK (Interc	ept) -1.6	21487974	46973 0.0	64725182	0955937 -25.0518874102962 3.48252451723588e-111		0 count 4.01793055207752e-110
ENSG00000120314.18	WDR55 1335 ENSG00000120314.1	8 OK log(dos	e + 0.01)	0.02654	850179250	12 0.023	897741624854 1.1109209484837 0.266831208131129	0	.0364795952354891 count 0.364	576639149901
ENSG00000120318.15	ARAP3 964 ENSG00000120318.15	OK (Interce	pt) -1.84	52869149	4885 0.07	33945403	835347 -25.1420188110179 7.99576350135992e-112	0	count 9.70034510541715e-111
ENSG00000120318.15	ARAP3 964 ENSG00000120318.15	OK log(dose	+ 0.01)	-0.01496	25993915	77 0.026	7046389892828 -0.560212027025028 0.575442345447	7	37 -0.0202891532641865 count	0.671433
ENSG00000120324.8	PCDHB10 891 ENSG00000120324.8	OK (Interce	pt) -2.03	34461573	249 0.081	86043552	28859 -24.8404023791983 1.09302418754188e-109 0		count 1.10299740363097e-108
ENSG00000120324.8	PCDHB10 891 ENSG00000120324.8	OK log(dose	+ 0.01)	0.022493	959669500	2 0.0301	905881638696 0.745065301391503 0.45638226475879	1	0.0301723829738031 count 0.5	62653914744286
ENSG00000120327.6	PCDHB14 1180 ENSG00000120327.	6 OK (Interc	ept) -1.8	63903186	00366 0.0	73319077	1551242 -25.4218036877376 8.22096248610724e-114		0 count 1.21719159243256e-112
ENSG00000120327.6	PCDHB14 1180 ENSG00000120327.	6 OK log(dos	e + 0.01)	0.03154	812686730	77 0.027	1055363266632 1.16389974679359 0.24470254109572	9	0.042797472431214 count 0.33	8984362218023
ENSG00000120333.4	MRPS14 1913 ENSG00000120333.4	OK (Interce	pt) -1.18	31985381	4505 0.05	48795339	144505 -21.5599232309351 4.78698275042396e-87 0		count 1.70226288192244e-86
ENSG00000120333.4	MRPS14 1913 ENSG00000120333.4	OK log(dose	+ 0.01)	0.008845	107384201	37 0.020	1535581119476 0.438885646647066 0.6608256396028	1	6 0.012359072863936 count 0.7	47070720496772
ENSG00000120334.15	CENPL 973 ENSG00000120334.15	OK (Interce	pt) -1.77	93182775	3554 0.07	58685857	420896 -23.4526353711695 5.73123287417568e-100	0	count 3.02634524906436e-99
ENSG00000120334.15	CENPL 973 ENSG00000120334.15	OK log(dose	+ 0.01)	-0.01852	888149708	31 0.027	5613770496202 -0.672277058716065 0.501540408331	0	21 -0.0252229304664775 count	0.605141
ENSG00000120370.12	GORAB 797 ENSG00000120370.12	OK (Interce	pt) -2.20	55868928	9992 0.08	86202998	674633 -24.8880549512753 5.0316966381998e-110 0		count 5.22694938250945e-109
ENSG00000120370.12	GORAB 797 ENSG00000120370.12	OK log(dose	+ 0.01)	-0.04547	771563535	38 0.031	7666217100504 -1.4316195171917 0.15252049372767	4	-0.0600361358400301 count 0.	225973868176496
ENSG00000120437.8	ACAT2 1959 ENSG00000120437.8	OK (Intercep	t) -1.051	6090465	542 0.050	54684490	42192 -20.793798438796 6.04062489387284e-82 0 c	o	unt 1.98883782778571e-81
ENSG00000120437.8	ACAT2 1959 ENSG00000120437.8	OK log(dose	+ 0.01) -	0.012637	802612451	5 0.0184	098844586812 -0.686468328512088 0.4925541984406	4	2 -0.0177222992054862 count 0	0.597229
ENSG00000120438.11	TCP1 4790 ENSG00000120438.11	OK (Interce	pt) 0.191	95954150	9564 0.02	89727667	1121 6.6255164176396 5.27191956267094e-11 0 cou	n	t 1.14278850310204e-10
ENSG00000120438.11	TCP1 4790 ENSG00000120438.11	OK log(dose	+ 0.01)	-0.0262	117002086	37 0.010	4879242838062 -2.49822265224774 0.0126185205206	4	48 -0.0374868155499492 count	0.0227387
ENSG00000120451.10	SNX19 1176 ENSG00000120451.1	0 OK (Interc	ept) -1.6	31642482	26427 0.0	67509841	3539697 -24.168957437023 5.81178035562212e-105	0	count 4.08559763169866e-104
ENSG00000120451.10	SNX19 1176 ENSG00000120451.1	0 OK log(dos	e + 0.01)	0.01511	645631381	91 0.024	842942433999 0.60848091380397 0.542986972126524		0.020755348715416 count 0.642	338540091115
ENSG00000120458.10	MSANTD2 672 ENSG00000120458.	10 OK (Inter	cept) -2.	34465957	420529 0.	9846106	89565195 -23.8130623509754 1.78613547852266e-10	2	0 count 1.08225773958742e-10	1
ENSG00000120458.10	MSANTD2 672 ENSG00000120458.	10 OK log(do	se + 0.01	) -0.053	13886949	3246 0.0	351473110767039 -1.50833407521928 0.13173970974	2	793 -0.0690834225548282 count	0.199023
ENSG00000120509.10	PDZD11 1404 ENSG00000120509.	10 OK (Inter	cept) -1.	41681304	166727 0.	6058714	69156479 -23.3847129926718 1.69455327079241e-99		0 count 8.75585831142336e-99
ENSG00000120509.10	PDZD11 1404 ENSG00000120509.	10 OK log(do	se + 0.01	) -0.004	946222550	2425 0.0	221366167935663 -0.223440763164859 0.8232315874	8	8526 -0.00685259276594005 cou	nt 0.875868492023309
ENSG00000120519.14	SLC10A7 1111 ENSG00000120519	.14 OK (Inte	rcept) -1	0.697006	6748879 0	0.0771764	16553752 -21.9886584952653 6.18077476475368e-90		0 count 2.3199623894168e-89
ENSG00000120519.14	SLC10A7 1111 ENSG00000120519	.14 OK log(d	ose + 0.0	1) -0.01	322977092	21432 0.	0281016498569117 -0.470782711673753 0.637883892	3	84289 -0.0180925493647964 cou	nt 0.727518353490227
ENSG00000120526.10	NUDCD1 1843 ENSG00000120526.	10 OK (Inter	cept) -1.	32165529	685301 0.	6158869	78092936 -21.45938043609 2.25986182032915e-86 0		count 7.92925078377948e-86
ENSG00000120526.10	NUDCD1 1843 ENSG00000120526.	10 OK log(do	se + 0.01	) -0.069	514924000	0735 0.0	217723846143823 -3.1928024987283 0.001446635338	1	2145 -0.0965402133894799 coun	t 0.00278859336568517
ENSG00000120533.12	ENY2 2289 ENSG00000120533.12	OK (Interce	pt) -1.00	13019638	793 0.051	9708113	69652 -19.596069708861 3.83015384690775e-74 0 c	o	unt 1.16409033920314e-73
ENSG00000120533.12	ENY2 2289 ENSG00000120533.12	OK log(dose	+ 0.01)	-0.02393	462186928	09 0.018	5165498188667 -1.29260699770827 0.1964028811609	6	5 -0.0336046679290502 count 0	0.281615
ENSG00000120539.14	MASTL 2095 ENSG00000120539.1	4 OK (Interc	ept) -0.9	23347296	634305 0.	5207643	93475366 -17.7306149998518 1.80473042181015e-62		0 count 5.03888649455548e-62
ENSG00000120539.14	MASTL 2095 ENSG00000120539.1	4 OK log(dos	e + 0.01)	-0.0554	590749360	823 0.01	85637214756522 -2.98749768513934 0.002871485192	9	6762 -0.0779914807126024 coun	t 0.00543378696470834
ENSG00000120549.17	KIAA1217 1427 ENSG0000012054	9.17 OK (Int	ercept) -	1.4935	26567943	0.06984	0766307694 -21.3846023333463 7.15322416282323e-	8	6 0 count 2.49032277770275e-8	5
ENSG00000120549.17	KIAA1217 1427 ENSG0000012054	9.17 OK log(	dose + 0.	01) 0.01	282687406	6793 0.0	256816059458325 0.499457631031616 0.61755117404	2	087 0.0177212400867579 count	0.709169
ENSG00000120594.16	PLXDC2 4387 ENSG00000120594.	16 OK (Inter	cept) 0.6	66074788	340254 0.	3294177	66218557 20.2197591218665 3.53163252982998e-78	0	count 1.11547222181187e-77
ENSG00000120594.16	PLXDC2 4387 ENSG00000120594.	16 OK log(do	se + 0.01	) 0.0400	770378981	698 0.01	22019877398342 3.28446796970099 0.0010520882177	1	327 0.0575292479972572 count	0.00204515
ENSG00000120616.15	EPC1 3293 ENSG00000120616.15	OK (Interce	pt) -0.46	91062111	66505 0.0	41331373	3929539 -11.3498820062553 2.14955771817272e-28	0	count 5.04891289419138e-28
ENSG00000120616.15	EPC1 3293 ENSG00000120616.15	OK log(dose	+ 0.01)	-0.03514	807286882	9 0.0148	960049454032 -2.35956372179343 0.01846038513599	9	5 -0.0498961464178665 count 0	0.0326452
ENSG00000120647.9	CCDC77 614 ENSG00000120647.9	OK (Intercep	t) -2.427	35483470	508 0.096	30388854	15699 -25.2051591214544 2.84964755330032e-112 0		count 3.59663297534123e-111
ENSG00000120647.9	CCDC77 614 ENSG00000120647.9	OK log(dose	+ 0.01) 0	0.0234224	620908815	0.03552	67405771899 0.65929104979363 0.509838960428208	0	.0303887834667003 count 0.612	623658662033
ENSG00000120656.11	TAF12 911 ENSG00000120656.11	OK (Interce	pt) -2.00	24374290	9258 0.08	4083186	823665 -24.9033615166451 3.92149526758714e-110	0	count 4.11465756442852e-109
ENSG00000120656.11	TAF12 911 ENSG00000120656.11	OK log(dose	+ 0.01)	0.0117	103039235	1 0.0295	568591271014 0.395850688631087 0.69228753762710	8	0.0157219303739498 count 0.7	73454719334613
ENSG00000120662.15	MTRF1 508 ENSG00000120662.15	OK (Interce	pt) -2.66	10274502	5158 0.12	740854	68885 -22.1615466806211 4.16306769332504e-91 0	c	ount 1.60922959132271e-90
ENSG00000120662.15	MTRF1 508 ENSG00000120662.15	OK log(dose	+ 0.01)	0.001361	23124493	27 0.043	9776410386972 0.030948070254511 0.9753162455518	5	6 0.00171786511506101 count 0	0.983877
ENSG00000120675.5	DNAJC15 1078 ENSG00000120675.	5 OK (Interc	ept) -1.4	16738045	01233 0.0	77550666	3391025 -18.2685476720138 9.01796297498923e-66	0	count 2.57666170702393e-65
ENSG00000120675.5	DNAJC15 1078 ENSG00000120675.	5 OK log(dos	e + 0.01)	0.013	236344204	36 0.028	5185780246117 0.455926078460943 0.6485279620106	3	0.0180201675892298 count 0.7	36779814019563
ENSG00000120685.19	PROSER1 847 ENSG00000120685.	19 OK (Inter	cept) -2.	9565030	428827 0.	9414655	66712104 -22.2594471681736 9.00155747995791e-92		0 count 3.53381329681101e-91
ENSG00000120685.19	PROSER1 847 ENSG00000120685.	19 OK log(do	se + 0.01	) -0.019	700487825	7528 0.0	341833284966023 -0.576318594244295 0.5645109882	7	0078 -0.02626508469633 count	0.661405
ENSG00000120686.11	UFM1 1356 ENSG00000120686.11	OK (Interce	pt) -1.58	42393125	3392 0.06	5539752	34931 -26.1624328772396 4.19978423751126e-119 0		count 1.05709051991979e-117
ENSG00000120686.11	UFM1 1356 ENSG00000120686.11	OK log(dose	+ 0.01)	0.000498	599773116	656 0.02	21710100258413 0.0224888163658542 0.98206187748	4	888 0.000685894416583693 coun	t 0.98842629926755
ENSG00000120688.8	WBP4 1254 ENSG00000120688.8 O	K (Intercept	) -1.7210	47192635	83 0.0705	64358439	2855 -24.3897518620062 1.6402112036646e-106 0 c	o	unt 1.27186065643936e-105
ENSG00000120688.8	WBP4 1254 ENSG00000120688.8 O	K log(dose +	0.01) -0	0.0410117	682735198	0.02535	47208664521 -1.61752000700525 0.1060363207796 -	0	.0559733258360352 count 0.164	248663254699
ENSG00000120690.15	ELF1 1757 ENSG00000120690.15	OK (Interce	pt) -1.17	66405533	076 0.055	69719758	13706 -21.1256688738888 3.81431167945373e-84 0	c	ount 1.29276887721216e-83
ENSG00000120690.15	ELF1 1757 ENSG00000120690.15	OK log(dose	+ 0.01)	0.006603	915114284	7 0.0204	379806204895 0.323119746363989 0.74666244307314	3	0.00922908036286574 count 0.	817520756706647
ENSG00000120693.13	SMAD9 480 ENSG00000120693.13	OK (Interce	pt) -2.48	63515254	0563 0.10	72094867	29521 -23.1915253141586 3.67665902752261e-98 0	c	ount 1.79592860550279e-97
ENSG00000120693.13	SMAD9 480 ENSG00000120693.13	OK log(dose	+ 0.01)	0.037575	804945370	6 0.0396	902795499427 0.946725630845925 0.34397459077310	7	0.0484912590526153 count 0.4	48781910673826
ENSG00000120694.19	HSPH1 5453 ENSG00000120694.1	9 OK (Interc	ept) 0.64	23372595	47652 0.0	26214129	067324 24.503475125875 2.60066389856819e-107 0	c	ount 2.14256350830874e-106
ENSG00000120694.19	HSPH1 5453 ENSG00000120694.1	9 OK log(dos	e + 0.01)	-0.0431	344702939	602 0.00	940849492879435 -4.5846302326155 5.037748061578	6	8e-06 -0.0618971449161138 cou	nt 1.04446702378763e-05
ENSG00000120696.8	KBTBD7 626 ENSG00000120696.8	OK (Intercep	t) -2.337	52668408	328 0.094	51538279	90067 -24.7317062562629 6.40321577040683e-109 0		count 6.00761006599695e-108
ENSG00000120696.8	KBTBD7 626 ENSG00000120696.8	OK log(dose	+ 0.01) 0	0.0758507	606718316	0.03517	30292397399 2.15650350030507 0.0312481413473263		0.0995065596344805 count 0.05	34754453910403
ENSG00000120697.8	ALG5 1269 ENSG00000120697.8 O	K (Intercept	) -1.6053	97198379	26 0.0685	93776732	8497 -23.4044147274724 1.23749069889715e-99 0 c	o	unt 6.44743548047818e-99
ENSG00000120697.8	ALG5 1269 ENSG00000120697.8 O	K log(dose +	0.01) 0.	1466021	45577294	0.025238	1753037957 0.580874583097321 0.561437140777366	0	.0201539087477125 count 0.658	861227692538
ENSG00000120699.12	EXOSC8 1287 ENSG00000120699.	12 OK (Inter	cept) -1.	77355094	294012 0.	7401999	56556738 -23.9604302490143 1.67247988497106e-10	3	0 count 1.07780943263968e-10	2
ENSG00000120699.12	EXOSC8 1287 ENSG00000120699.	12 OK log(do	se + 0.01	) -0.066	345773081	8499 0.0	262175009057554 -2.53059104757331 0.01151763270	0	9317 -0.0902209534264167 coun	t 0.0208406148475461
ENSG00000120705.12	ETF1 4160 ENSG00000120705.12	OK (Interce	pt) -0.06	2588807	743023 0.	3100701	99134454 -1.9433947842299 0.0522086458515099 0	c	ount 0.0862255771065966
ENSG00000120705.12	ETF1 4160 ENSG00000120705.12	OK log(dose	+ 0.01)	-0.00556	909268864	527 0.01	13261637970408 -0.491701584794342 0.62302278653	5	179 -0.00794983078851524 coun	t 0.714215944903536
ENSG00000120709.10	FAM53C 1844 ENSG00000120709.	10 OK (Inter	cept) -1.	21558816	825433 0.	5196919	85386481 -23.3905506037453 1.54386997114888e-99		0 count 7.99802806439985e-99
ENSG00000120709.10	FAM53C 1844 ENSG00000120709.	10 OK log(do	se + 0.01	) -0.011	328009539	1876 0.0	189384274412285 -0.598149427894249 0.5498562951	8	4127 -0.0158067842110001 coun	t 0.648049147036707
ENSG00000120725.12	SIL1 3762 ENSG00000120725.12	OK (Interce	pt) -0.10	23938964	16222 0.0	31572459	3523685 -3.24313970202453 0.00121568154158915 0		count 0.00235625724886876
ENSG00000120725.12	SIL1 3762 ENSG00000120725.12	OK log(dose	+ 0.01)	0.022234	405397809	4 0.0116	432292827245 1.90964249332437 0.056424242051755	2	0.0317298361662994 count 0.0	926304987796288
ENSG00000120727.12	PAIP2 2782 ENSG00000120727.1	2 OK (Interc	ept) -0.7	7360188	367843 0.	4093452	25872731 -17.2802843091608 9.47835826315767e-60		0 count 2.5993373731575e-59
ENSG00000120727.12	PAIP2 2782 ENSG00000120727.1	2 OK log(dos	e + 0.01)	-0.0093	335063458	1456 0.0	149296316805693 -0.625166551024963 0.5319839738	6	9461 -0.0131964432671789 coun	t 0.632603044246183
ENSG00000120733.13	KDM3B 3843 ENSG00000120733.1	3 OK (Interc	ept) -0.2	83523384	352736 0.	3422196	27285469 -8.28483703876604 3.21410688261939e-16		0 count 7.15196753537236e-16
ENSG00000120733.13	KDM3B 3843 ENSG00000120733.1	3 OK log(dos	e + 0.01)	-0.0222	544178155	384 0.01	24110242756005 -1.79311693550463 0.073213101115	8	557 -0.0316809629628338 count	0.117685
ENSG00000120742.10	SERP1 3244 ENSG00000120742.1	0 OK (Interc	ept) -0.4	79039803	328588 0.	4048753	96727456 -11.8317834869837 1.38394434301025e-30		0 count 3.28658640312748e-30
ENSG00000120742.10	SERP1 3244 ENSG00000120742.1	0 OK log(dos	e + 0.01)	-0.0042	85883113	968 0.01	47971130260835 -0.284419555624001 0.77613933308	1	054 -0.00597503782168163 coun	t 0.840341118210577
ENSG00000120784.15	ZFP30 737 ENSG00000120784.15	OK (Interce	pt) -2.19	28717905	6989 0.09	60520384	728457 -22.8300390646038 1.13524061022131e-95 0		count 5.02923303310262e-95
ENSG00000120784.15	ZFP30 737 ENSG00000120784.15	OK log(dose	+ 0.01)	0.072693	65540878	0.035738	3392030681 2.03405242184672 0.0421720985298626	0	.0965318583513291 count 0.070	683858676382
ENSG00000120798.16	NR2C1 1495 ENSG00000120798.1	6 OK (Interc	ept) -1.4	83819367	23488 0.0	66207227	2887245 -22.4117430679292 8.26721445130531e-93	0	count 3.35126734643991e-92
ENSG00000120798.16	NR2C1 1495 ENSG00000120798.1	6 OK log(dos	e + 0.01)	-0.0588	227416043	616 0.02	35551460134748 -2.49723527804548 0.012653520976	9	752 -0.0811762700918095 count	0.022798
ENSG00000120800.4	UTP20 3203 ENSG00000120800.4	OK (Intercep	t) -0.565	28765304	9722 0.03	89327213	531822 -14.5196028790707 4.91086700674052e-44 0		count 1.23849090998047e-43
ENSG00000120800.4	UTP20 3203 ENSG00000120800.4	OK log(dose	+ 0.01) -	0.007327	835792066	28 0.014	211180217396 -0.515638791428192 0.6062043803012	9	2 -0.0103883310154246 count 0	0.699215
ENSG00000120802.13	TMPO 3294 ENSG00000120802.13	OK (Interce	pt) -0.24	73494918	13553 0.0	41768826	9143075 -5.92186829476953 4.18187514534311e-09	0	count 8.95508526625498e-09
ENSG00000120802.13	TMPO 3294 ENSG00000120802.13	OK log(dose	+ 0.01)	-0.07749	835400931	63 0.014	6925089206349 -5.27468483619387 1.5839378727039	6	e-07 -0.110337296711375 count	3.34572e-07
ENSG00000120805.13	ARL1 1917 ENSG00000120805.13	OK (Interce	pt) -1.05	43583374	7024 0.05	4379824	213184 -20.9040545805932 1.12727825406271e-82 0		count 3.7447116516179e-82
ENSG00000120805.13	ARL1 1917 ENSG00000120805.13	OK log(dose	+ 0.01)	0.005635	864188303	69 0.018	5018087288735 0.304611525872521 0.7607163522229	7	2 0.00790459894867708 count 0	0.828806
ENSG00000120820.12	GLT8D2 408 ENSG00000120820.1	2 OK (Interc	ept) -2.6	15936291	4947 0.11	44603082	68334 -22.8545277491482 7.70710976298107e-96 0	c	ount 3.43727677372219e-95
ENSG00000120820.12	GLT8D2 408 ENSG00000120820.1	2 OK log(dos	e + 0.01)	0.0118	613444931	72 0.042	0753172497818 0.280595256815999 0.7790705889276	2	2 0.0149935890683883 count 0.	842390270409691
ENSG00000120833.13	SOCS2 1475 ENSG00000120833.1	3 OK (Interc	ept) -1.6	4825250	71673 0.0	70073222	2614426 -22.9021186542434 3.62933357427413e-96	0	count 1.63764983740892e-95
ENSG00000120833.13	SOCS2 1475 ENSG00000120833.1	3 OK log(dos	e + 0.01)	-0.0392	890265094	124 0.02	52009796635755 -1.55902774550464 0.119260943176	9	16 -0.0539438805106491 count	0.182055
ENSG00000120837.7	NFYB 1148 ENSG00000120837.7 O	K (Intercept	) -1.5875	84935441	26 0.0681	29523034	6917 -23.3024519287014 6.28920403075965e-99 0 c	o	unt 3.17037269487971e-98
ENSG00000120837.7	NFYB 1148 ENSG00000120837.7 O	K log(dose +	0.01) -0	0.0156566	357809733	0.02478	14345297583 -0.631788920942908 0.52764855297459	4	-0.0215264101397233 count 0.	628608237475527
ENSG00000120860.10	WASHC3 1649 ENSG00000120860.	10 OK (Inter	cept) -1.	17948329	834103 0.	5374145	09150864 -21.9473661067442 1.17575904967376e-89		0 count 4.38616212431959e-89
ENSG00000120860.10	WASHC3 1649 ENSG00000120860.	10 OK log(do	se + 0.01	) 0.0402	211578417	785 0.01	9907026464317 2.02045031255041 0.04356476632781	4	3 0.0562340478589875 count 0.	0728563657435831
ENSG00000120868.13	APAF1 1573 ENSG00000120868.1	3 OK (Interc	ept) -1.4	83852279	31171 0.0	60669236	3152494 -24.458067538568 5.42722889601446e-107	0	count 4.35331349322068e-106
ENSG00000120868.13	APAF1 1573 ENSG00000120868.1	3 OK log(dos	e + 0.01)	-0.0627	208067545	438 0.02	15354268198623 -2.91244781351145 0.003654339198	7	9517 -0.0865481310335802 coun	t 0.00687953230529717
ENSG00000120875.8	DUSP4 1552 ENSG00000120875.8	OK (Intercep	t) -1.331	78093474	578 0.062	93034108	37541 -21.1627795402111 2.16012852147401e-84 0	c	ount 7.35767527815179e-84
ENSG00000120875.8	DUSP4 1552 ENSG00000120875.8	OK log(dose	+ 0.01) 0	0.0435002	698445673	0.02332	61848198142 1.86486860927281 0.0624506699666633		0.06051461360291 count 0.1017	29135678791
ENSG00000120885.21	CLU 5832 ENSG00000120885.21	OK (Intercep	t) 1.2568	33667339	98 0.0256	59869808	1992 48.9805161419167 2.43093467803036e-285 0 c	o	unt 2.27489775980807e-283
ENSG00000120885.21	CLU 5832 ENSG00000120885.21	OK log(dose	+ 0.01) 0	0.0568079	2964433	0.009532	14659531658 5.95961281085882 3.34431418543902e-	0	9 0.081730395764604 count 7.1	6783.71
ENSG00000120889.12	TNFRSF10B 4268 ENSG000001208	89.12 OK (In	tercept)	0.244944	735920828	0.02965	60736850309 8.25951333012993 3.92841882665776e-	1	6 0 count 8.73611409222622e-1	6
ENSG00000120889.12	TNFRSF10B 4268 ENSG000001208	89.12 OK log	(dose + 0	.01) 0.0	852085238	191031 0	.0110393614814394 7.71860980930511 2.5151062310	2	492e-14 0.122014412102534 cou	nt 5.54472931108262e-14
ENSG00000120896.13	SORBS3 3073 ENSG00000120896.	13 OK (Inter	cept) -0.	55227264	5111939 0	0.0385635	355024092 -14.3211102902491 5.63975519832372e-4	3	0 count 1.41546543648015e-42
ENSG00000120896.13	SORBS3 3073 ENSG00000120896.	13 OK log(do	se + 0.01	) -0.020	624423065	4808 0.0	13995971981335 -1.47359705299392 0.140859789496	9	94 -0.029241496301692 count 0	0.210765
ENSG00000120899.17	PTK2B 766 ENSG00000120899.17	OK (Interce	pt) -2.18	39436525	1559 0.08	41806748	240794 -25.9435275029523 1.55427364092258e-117	0	count 3.32377775282448e-116
ENSG00000120899.17	PTK2B 766 ENSG00000120899.17	OK log(dose	+ 0.01)	-0.00744	358113150	583 0.03	07261370224313 -0.242255677180367 0.80862462100	8	875 -0.00985986985052489 coun	t 0.865338225594095
ENSG00000120910.14	PPP3CC 3248 ENSG00000120910.	14 OK (Inter	cept) -0.	43486682	8260886 0	0.0374488	371717358 -11.6122918921792 1.40591020857657e-2	9	0 count 3.32253634226308e-29
ENSG00000120910.14	PPP3CC 3248 ENSG00000120910.	14 OK log(do	se + 0.01	) 0.0008	531573711	18811 0.	0137131762752796 0.0622144245791382 0.950402729	0	54313 0.00121212943534401 cou	nt 0.966512746056348
ENSG00000120913.23	PDLIM2 1440 ENSG00000120913.	23 OK (Inter	cept) -1.	67714401	586427 0.	6891884	61598899 -24.3350565094103 3.97325768642678e-10	6	0 count 3.01060196599909e-10	5
ENSG00000120913.23	PDLIM2 1440 ENSG00000120913.	23 OK log(do	se + 0.01	) -0.074	526134093	6988 0.0	242881739830289 -3.06841239468118 0.00220161160	5	94922 -0.1018606043787 count	0.00419508
ENSG00000120915.13	EPHX2 361 ENSG00000120915.13	OK (Interce	pt) -2.73	55262753	0351 0.11	58679833	14073 -23.6089918635121 4.70563617771417e-101 0		count 2.62465667395784e-100
ENSG00000120915.13	EPHX2 361 ENSG00000120915.13	OK log(dose	+ 0.01)	0.093054	230327850	8 0.0431	288386750266 2.15758720119986 0.031163506558318	6	0.117022174893491 count 0.05	33597987813012
ENSG00000120925.15	RNF170 1830 ENSG00000120925.	15 OK (Inter	cept) -1.	17787646	983183 0.	5425948	44561184 -21.708213442102 4.82514098404303e-88	0	count 1.7455961881476e-87
ENSG00000120925.15	RNF170 1830 ENSG00000120925.	15 OK log(do	se + 0.01	) 0.0194	849545179	489 0.01	9993690401394 0.974555178497228 0.3299829169735	2	1 0.0272349617117368 count 0.	434014045152197
ENSG00000120942.13	UBIAD1 545 ENSG00000120942.1	3 OK (Interc	ept) -2.7	73143398	27998 0.1	5788389	613754 -26.2140619438963 1.78996130017808e-119	0	count 4.66625863705948e-118
ENSG00000120942.13	UBIAD1 545 ENSG00000120942.1	3 OK log(dos	e + 0.01)	0.00236	154650310	919 0.03	87597684862965 0.0609277762828774 0.95142716058	0	27 0.00293731509042025 count	0.967105
ENSG00000120948.16	TARDBP 1406 ENSG00000120948.	16 OK (Inter	cept) -1.	52713593	623028 0.	6441528	85353957 -23.7076627451747 9.68762182513309e-10	2	0 count 5.60918938991974e-10	1
ENSG00000120948.16	TARDBP 1406 ENSG00000120948.	16 OK log(do	se + 0.01	) -0.068	223190031	9593 0.0	227895974899576 -2.99361101318364 0.00281501256	7	2683 -0.0939480671958522 coun	t 0.00532922496741084
ENSG00000120963.11	ZNF706 1858 ENSG00000120963.	11 OK (Inter	cept) -1.	17475059	980609 0.	5580042	22466621 -21.0527188237606 1.16485095244083e-83		0 count 3.9212768880168e-83
ENSG00000120963.11	ZNF706 1858 ENSG00000120963.	11 OK log(do	se + 0.01	) 0.0128	125181772	61 0.020	5188465004267 0.624426825211377 0.5324693644879	9	5 0.0179084968336202 count 0.	633021750520392
ENSG00000120992.17	LYPLA1 3114 ENSG00000120992.	17 OK (Inter	cept) -0.	50329423	7966236 0	0.0409372	71031119 -12.2942791566065 9.38137968368082e-33		0 count 2.24886099959762e-32
ENSG00000120992.17	LYPLA1 3114 ENSG00000120992.	17 OK log(do	se + 0.01	) -0.017	659261895	1953 0.0	148773357270863 -1.18699088460067 0.23547278146	8	793 -0.0250587361455875 count	0.328516
ENSG00000121022.13	COPS5 1224 ENSG00000121022.1	3 OK (Interc	ept) -1.6	27787572	92659 0.0	68682898	6931003 -23.7000418430231 1.09462967369188e-101		0 count 6.31126924552522e-101
ENSG00000121022.13	COPS5 1224 ENSG00000121022.1	3 OK log(dos	e + 0.01)	0.01528	821649294	9 0.0252	759836474436 0.604851494849547 0.54539525995678	5	0.0209951677761329 count 0.6	44317296209197
ENSG00000121057.12	AKAP1 1403 ENSG00000121057.1	2 OK (Interc	ept) -1.5	20955125	43681 0.0	60521101	7168036 -25.1309887343725 9.57414267135141e-112		0 count 1.15703408508418e-110
ENSG00000121057.12	AKAP1 1403 ENSG00000121057.1	2 OK log(dos	e + 0.01)	0.02509	165431034	77 0.022	3367122853307 1.12333695262872 0.26152544944487		0.0346342599387621 count 0.35	8266142755318
ENSG00000121058.4	COIL 1167 ENSG00000121058.4 O	K (Intercept	) -1.7231	35213524	69 0.0727	20490355	6335 -23.6953189547793 1.1807035188166e-101 0 c	o	unt 6.78788281833707e-101
ENSG00000121058.4	COIL 1167 ENSG00000121058.4 O	K log(dose +	0.01) 0.	288378	87637261	0.026649	1336907495 0.108213227386342 0.913845154474676	0	.00394002307069989 count 0.94	140194724968
ENSG00000121060.16	TRIM25 3050 ENSG00000121060.	16 OK (Inter	cept) -0.	49821505	0514247 0	0.0427947	291927512 -11.6419722688334 1.02959263008861e-2	9	0 count 2.43424955880807e-29
ENSG00000121060.16	TRIM25 3050 ENSG00000121060.	16 OK log(do	se + 0.01	) 0.0062	298284806	4291 0.0	157012376041725 0.396773084880097 0.69160734520	3	001 0.00884266415102378 count	0.772853
ENSG00000121064.12	SCPEP1 3692 ENSG00000121064.	12 OK (Inter	cept) -0.	2514975	6734746 0	0.0322372	299413547 -0.780146333307731 0.435462945298532	0	count 0.542051362900594
ENSG00000121064.12	SCPEP1 3692 ENSG00000121064.	12 OK log(do	se + 0.01	) 0.0465	681982054	537 0.01	1956129076493 3.8949226716707 0.000103804630364	7	3 0.0665172350980586 count 0.	000209407074686951
ENSG00000121067.17	SPOP 3325 ENSG00000121067.17	OK (Interce	pt) -0.39	51309469	83945 0.0	36250056	1522688 -10.9001471700952 2.05325377261585e-26	0	count 4.78371647119288e-26
ENSG00000121067.17	SPOP 3325 ENSG00000121067.17	OK log(dose	+ 0.01)	-0.03717	767440227	91 0.013	0511345106785 -2.84861629246562 0.0044680667515	1	543 -0.0528368793044993 count	0.0083604
ENSG00000121073.13	SLC35B1 2025 ENSG00000121073	.13 OK (Inte	rcept) -0	0.983496	68949067	0.047526	9724994048 -20.6934340065819 2.77459273834388e-	8	1 0 count 9.06295223512146e-8	1
ENSG00000121073.13	SLC35B1 2025 ENSG00000121073	.13 OK log(d	ose + 0.0	1) 0.023	106255388	5536 0.0	17531255608995 1.31800345074531 0.1877611420015	8	0.0324768737096862 count 0.2	70802442702404
ENSG00000121104.7	FAM117A 414 ENSG00000121104.7	OK (Interce	pt) -2.75	72916318	1193 0.12	23105589	13135 -22.5433654813904 1.04452825052366e-93 0	c	ount 4.33941939479551e-93
ENSG00000121104.7	FAM117A 414 ENSG00000121104.7	OK log(dose	+ 0.01)	0.015283	348527450	3 0.0450	114201185588 0.339543797711655 0.73426120396655	3	0.0190675648564403 count 0.8	8307452466297
ENSG00000121152.9	NCAPH 1718 ENSG00000121152.9	OK (Intercep	t) -1.186	19402865	984 0.061	76407638	80136 -19.2052419145385 1.20129192807655e-71 0	c	ount 3.58049416646526e-71
ENSG00000121152.9	NCAPH 1718 ENSG00000121152.9	OK log(dose	+ 0.01) -	0.098801	704607289	1 0.0214	228705136772 -4.61197319678566 4.42861378987547	e	-06 -0.137798089771227 count	9.18785e-06
ENSG00000121210.15	TMEM131L 1874 ENSG0000012121	0.15 OK (Int	ercept) -	1.18107	96503557	0.052683	1986665571 -22.4182660682921 7.46247071683937e-	9	3 0 count 3.02841333872032e-9	2
ENSG00000121210.15	TMEM131L 1874 ENSG0000012121	0.15 OK log(	dose + 0.	01) 0.00	789803199	493249 0	.0193407033854031 0.408363224312376 0.683081944	2	42843 0.0110363215138316 coun	t 0.765552403655754
ENSG00000121211.7	MND1 931 ENSG00000121211.7 OK	(Intercept)	-1.89155	59560781	1 0.08025	40672871	814 -23.5695961590253 8.83881256814582e-101 0 c	o	unt 4.85336804456512e-100
ENSG00000121211.7	MND1 931 ENSG00000121211.7 OK	log(dose +	0.01) -0.	4494881	26160536	0.028775	9069997116 -1.56202939551147 0.118552185236559	-	0.0607294503942606 count 0.18	1212882333531
ENSG00000121274.12	PAPD5 2581 ENSG00000121274.1	2 OK (Interc	ept) -0.9	25900125	681722 0.	4596866	90052732 -20.1419824788816 1.13377518862123e-77		0 count 3.5620386055133e-77
ENSG00000121274.12	PAPD5 2581 ENSG00000121274.1	2 OK log(dos	e + 0.01)	-0.0082	352896214	2554 0.0	167732034817581 -0.490978937349799 0.6235336576	3	8855 -0.0115873237065344 coun	t 0.714539747499903
ENSG00000121281.12	ADCY7 990 ENSG00000121281.12	OK (Interce	pt) -1.99	79076803	8751 0.07	97979748	114188 -25.0370724960004 4.4347301600182e-111 0		count 5.05263897211647e-110
ENSG00000121281.12	ADCY7 990 ENSG00000121281.12	OK log(dose	+ 0.01)	-0.00643	404560662	731 0.02	9138326734463 -0.22081040086003 0.8252786897027	2	8 -0.00864300925521828 count	0.877535
ENSG00000121289.17	CEP89 2887 ENSG00000121289.1	7 OK (Interc	ept) -0.6	8095131	641613 0.	4078572	12607337 -14.909510310096 3.80066811481193e-46	0	count 9.70012009069367e-46
ENSG00000121289.17	CEP89 2887 ENSG00000121289.1	7 OK log(dos	e + 0.01)	-0.0312	539068410	003 0.01	47278952069379 -2.12208916493903 0.034040445551	8	974 -0.0442639212140508 count	0.0579145
ENSG00000121297.6	TSHZ3 2311 ENSG00000121297.6	OK (Intercep	t) -0.838	2428661	377 0.051	73548825	23968 -16.1982483382661 2.19465257068981e-53 0	c	ount 5.78669500216321e-53
ENSG00000121297.6	TSHZ3 2311 ENSG00000121297.6	OK log(dose	+ 0.01) -	0.011516	506171495	3 0.0188	51762243251 -0.610898123098189 0.54138598937177	6	-0.0162372643583275 count 0.	64086006785573
ENSG00000121350.15	PYROXD1 976 ENSG00000121350.	15 OK (Inter	cept) -1.	91498073	480402 0.	7376876	96850744 -25.9592337377897 1.19982780680924e-11	7	0 count 2.60136923896126e-11	6
ENSG00000121350.15	PYROXD1 976 ENSG00000121350.	15 OK log(do	se + 0.01	) 0.0227	208712538	19 0.027	2080907836629 0.835077750749849 0.4038448553938	0	8 0.0307180259757566 count 0.	510342172717473
ENSG00000121390.18	PSPC1 3042 ENSG00000121390.1	8 OK (Interc	ept) -0.5	96870139	723882 0.	4007919	70240448 -14.8922679106021 4.72088520459166e-46		0 count 1.20402916620252e-45
ENSG00000121390.18	PSPC1 3042 ENSG00000121390.1	8 OK log(dos	e + 0.01)	-0.0427	353123071	905 0.01	4387845111934 -2.97023716718661 0.0030365665142	3	422 -0.0605306997484537 count	0.00574072
ENSG00000121406.8	ZNF549 546 ENSG00000121406.8	OK (Intercep	t) -2.771	15096735	499 0.122	79101516	4043 -22.5680271773375 7.08522938932591e-94 0 c	o	unt 2.95753627844946e-93
ENSG00000121406.8	ZNF549 546 ENSG00000121406.8	OK log(dose	+ 0.01) -	0.020004	80435399	9 0.0445	776038771962 -0.448747323667459 0.6536972539368	7	1 -0.0248496052363959 count 0	0.741078
ENSG00000121481.10	RNF2 1043 ENSG00000121481.10	OK (Interce	pt) -1.95	96839621	2956 0.07	47084136	780959 -26.2311012327668 1.35071557546465e-119	0	count 3.56790948993063e-118
ENSG00000121481.10	RNF2 1043 ENSG00000121481.10	OK log(dose	+ 0.01)	0.035335	508604722	0.02764	40538750388 1.27823179496218 0.201421878136345	0	.047655305722009 count 0.2879	25862486434
ENSG00000121486.11	TRMT1L 1764 ENSG00000121486.	11 OK (Inter	cept) -1.	32374533	965265 0.	5996681	99752327 -22.0746296068289 1.61770786594411e-90		0 count 6.15544167653243e-90
ENSG00000121486.11	TRMT1L 1764 ENSG00000121486.	11 OK log(do	se + 0.01	) -0.005	657116112	26131 0.	0219037739207412 -0.258271297573267 0.796243076	4	86941 -0.0078651262812841 cou	nt 0.85609716153145
ENSG00000121542.11	SEC22A 1707 ENSG00000121542.	11 OK (Inter	cept) -1.	28500279	139466 0.	5478622	12849685 -23.4548534513955 5.53178282146155e-10	0	0 count 2.92314141468062e-99
ENSG00000121542.11	SEC22A 1707 ENSG00000121542.	11 OK log(do	se + 0.01	) -0.021	501519590	6268 0.0	19875812068222 -1.08179326292806 0.279567886098	2	85 -0.0299266709003146 count	0.379121
ENSG00000121578.12	B4GALT4 738 ENSG00000121578.	12 OK (Inter	cept) -2.	24161994	092345 0.	8596388	62273142 -26.0762983073605 1.74072600378042e-11	8	0 count 4.15686129016179e-11	7
ENSG00000121578.12	B4GALT4 738 ENSG00000121578.	12 OK log(do	se + 0.01	) 0.0264	938355124	346 0.03	17390019264342 0.834740663044257 0.404034586219	6	29 0.0349750967727039 count 0	0.510504
ENSG00000121579.12	NAA50 4324 ENSG00000121579.1	2 OK (Interc	ept) 0.09	18346554	114946 0.	2810031	01065937 3.26810113707414 0.00111426911878017 0		count 0.00216333585983227
ENSG00000121579.12	NAA50 4324 ENSG00000121579.1	2 OK log(dos	e + 0.01)	0.00252	872916884	72 0.010	2962904640297 0.245596137529469 0.8060380632163	7	6 0.00361524639460664 count 0	0.863491
ENSG00000121621.6	KIF18A 1825 ENSG00000121621.6	OK (Interce	pt) -0.85	18056900	20585 0.0	62745871	7315215 -13.5754857891737 4.3848257619223e-39 0		count 1.08263518473982e-38
ENSG00000121621.6	KIF18A 1825 ENSG00000121621.6	OK log(dose	+ 0.01)	-0.06778	659422597	94 0.022	2048716849788 -3.05278027217045 0.0023186189385	5	832 -0.0954798807966877 count	0.00441007
ENSG00000121644.18	DESI2 3554 ENSG00000121644.1	8 OK (Interc	ept) -0.2	87230453	843024 0.	3450397	64523107 -8.32456091662409 2.34357181992894e-16		0 count 5.22017452067988e-16
ENSG00000121644.18	DESI2 3554 ENSG00000121644.1	8 OK log(dos	e + 0.01)	0.0237	914807478	72 0.012	7296033962614 1.86252056224709 0.06278088657587	6	5 0.0337604267364679 count 0.	102221418264447
ENSG00000121653.11	MAPK8IP1 729 ENSG00000121653	.11 OK (Inte	rcept) -2	0.414982	7637087 0	0.0930577	647474456 -25.9514322413076 1.36444492287519e-1	1	7 0 count 2.93791690473165e-1	16
ENSG00000121653.11	MAPK8IP1 729 ENSG00000121653	.11 OK log(d	ose + 0.0	1) -0.02	935699052	19105 0.	0336350757386683 -0.872808812740697 0.382946842	2	49078 -0.0380342597738926 cou	nt 0.488937668449088
ENSG00000121671.11	CRY2 452 ENSG00000121671.11	OK (Intercep	t) -2.688	15721203	088 0.108	4534732	3087 -24.8798979190887 5.7464625670687e-110 0 c	o	unt 5.94407356134485e-109
ENSG00000121671.11	CRY2 452 ENSG00000121671.11	OK log(dose	+ 0.01) -	0.012186	409130616	1 0.0393	59214418037 -0.309620232791827 0.75690504332921	9	-0.0153154315824567 count 0.	825523533057524
ENSG00000121680.15	PEX16 706 ENSG00000121680.15	OK (Interce	pt) -2.28	25384221	5796 0.09	55751811	118692 -23.8821249994419 5.89061318921465e-103	0	count 3.66873286738972e-102
ENSG00000121680.15	PEX16 706 ENSG00000121680.15	OK log(dose	+ 0.01)	0.05312	698350537	5 0.0354	855398848713 1.49696745555743 0.134672126162179		0.0699589965579708 count 0.20	2823261258555
ENSG00000121691.4	CAT 2192 ENSG00000121691.4 OK	(Intercept)	-0.87009	30469835	82 0.0441	11104808	4467 -19.7250341101629 5.67432406544907e-75 0 c	o	unt 1.73687934561369e-74
ENSG00000121691.4	CAT 2192 ENSG00000121691.4 OK	log(dose +	0.01) 0.0	68544375	3727536 0	0.0164074	68386682 4.17763263395292 3.16512818262524e-05	0	.0966585835392199 count 6.464	87985.7
ENSG00000121716.20	PILRB 963 ENSG00000121716.20	OK (Interce	pt) -2.09	28630492	0869 0.08	15563957	817634 -25.6615441271948 1.60896659219794e-115	0	count 2.77863962428632e-114
ENSG00000121716.20	PILRB 963 ENSG00000121716.20	OK log(dose	+ 0.01)	0.019879	403591697	5 0.0300	556490070367 0.661419874415065 0.50847364759762	7	0.0265485918953355 count 0.6	11385676207601
ENSG00000121741.16	ZMYM2 3910 ENSG00000121741.1	6 OK (Interc	ept) -0.1	62477144	213478 0.	3262434	37935271 -4.98024252201864 7.30698293462926e-07		0 count 1.53235311532763e-06
ENSG00000121741.16	ZMYM2 3910 ENSG00000121741.1	6 OK log(dos	e + 0.01)	-0.0064	66553461	1796 0.0	119129469086158 -0.537789297246381 0.5908250598	2	1399 -0.00913503836494297 cou	nt 0.685229719564884
ENSG00000121749.15	TBC1D15 1766 ENSG00000121749	.15 OK (Inte	rcept) -1	0.291508	5838734 0	0.0560521	81907205 -23.0411790307368 4.00577136325107e-97		0 count 1.87552664769023e-96
ENSG00000121749.15	TBC1D15 1766 ENSG00000121749	.15 OK log(d	ose + 0.0	1) -0.04	487851609	62623 0.	0200988369955798 -2.23289119196957 0.0257451740	3	49736 -0.0624231696689348 cou	nt 0.0446230664095181
ENSG00000121753.12	ADGRB2 513 ENSG00000121753.1	2 OK (Interc	ept) -2.3	53932492	11152 0.1	1768767	662884 -23.130205328899 9.74534275173686e-98 0	c	ount 4.67272860909862e-97
ENSG00000121753.12	ADGRB2 513 ENSG00000121753.1	2 OK log(dos	e + 0.01)	0.02303	266308094	39 0.037	5386253444638 0.613572363654515 0.5396175221460	2	5 0.0300970485288615 count 0.	639423403677146
ENSG00000121766.15	ZCCHC17 1342 ENSG00000121766	.15 OK (Inte	rcept) -1	0.591658	3147671 0	0.0610899	990230047 -26.0543076924479 2.50205837555353e-1	1	8 0 count 5.81635608363813e-1	17
ENSG00000121766.15	ZCCHC17 1342 ENSG00000121766	.15 OK log(d	ose + 0.0	1) 0.000	108621005	075849 0	.0223639905661492 0.00485695988623164 0.9961255	5	2034253 0.000149370478754738	count 0.997492104373791
ENSG00000121774.17	KHDRBS1 6150 ENSG00000121774	.17 OK (Inte	rcept) 0.	78288725	7651139 0	0.0209641	765216824 37.3440500675727 1.8693689763088e-201		0 count 1.18998377451192e-199
ENSG00000121774.17	KHDRBS1 6150 ENSG00000121774	.17 OK log(d	ose + 0.0	1) -0.03	181418906	18146 0.	00756821279692401 -4.20365942600676 2.826910799	4	9107e-05 -0.0456859920525953	count 5.77837138871049e-05
ENSG00000121775.17	TMEM39B 698 ENSG00000121775.	17 OK (Inter	cept) -2.	20341869	897099 0.	8295906	4400177 -26.5603127868241 5.80921618994244e-122		0 count 1.81211134084558e-120
ENSG00000121775.17	TMEM39B 698 ENSG00000121775.	17 OK log(do	se + 0.01	) 0.0127	614358048	218 0.03	05050742196268 0.418338133287057 0.675776882593	2	3 0.0168909497010224 count 0.	759464314858945
ENSG00000121851.12	POLR3GL 932 ENSG00000121851.	12 OK (Inter	cept) -1.	94996503	827764 0.	7327982	03761568 -26.609850137025 2.55506703708015e-122		0 count 8.30131424005655e-121
ENSG00000121851.12	POLR3GL 932 ENSG00000121851.	12 OK log(do	se + 0.01	) 0.0737	789861842	369 0.02	72672708650106 2.70577083234649 0.0069138999641	8	808 0.0996865807100499 count	0.0127732
ENSG00000121864.9	ZNF639 2207 ENSG00000121864.9	OK (Interce	pt) -1.07	69921525	3477 0.04	80474958	602926 -22.4151567787494 7.83580684041179e-93 0		count 3.1781533282337e-92
ENSG00000121864.9	ZNF639 2207 ENSG00000121864.9	OK log(dose	+ 0.01)	-0.01757	694188653	39 0.017	4618497520368 -1.00659106200841 0.3143399928055	5	8 -0.0246287167954251 count 0	0.417354
ENSG00000121879.3	PIK3CA 4081 ENSG00000121879.3	OK (Interce	pt) -0.07	89025417	385661 0.	3243604	51922044 -2.43255739936906 0.015142116893514 0	c	ount 0.0270238040533146
ENSG00000121879.3	PIK3CA 4081 ENSG00000121879.3	OK log(dose	+ 0.01)	-0.00043	318508800	7736 0.0	118718344388003 -0.0364884711154641 0.970899111	6	28098 -0.000618262319502902 c	ount 0.981051519132525
ENSG00000121892.14	PDS5A 5302 ENSG00000121892.1	4 OK (Interc	ept) 0.52	6030316	23591 0.0	23885138	5187522 21.7961068643108 1.2344834114981e-88 0	c	ount 4.51146824849556e-88
ENSG00000121892.14	PDS5A 5302 ENSG00000121892.1	4 OK log(dos	e + 0.01)	-0.0266	798715151	706 0.00	864426853091682 -3.08642326643929 0.00207353132	2	83183 -0.0382605291169102 cou	nt 0.00395731121730621
ENSG00000121897.14	LIAS 580 ENSG00000121897.14	OK (Intercep	t) -2.738	1501030	888 0.115	69792627	6184 -23.6652038496604 1.91294903990205e-101 0	c	ount 1.08691640051311e-100
ENSG00000121897.14	LIAS 580 ENSG00000121897.14	OK log(dose	+ 0.01) -	0.102247	125159335	0.04003	49204459465 -2.55394850346675 0.010777095746951	5	-0.126867421612545 count 0.0	195458706863296
ENSG00000121900.18	TMEM54 731 ENSG00000121900.1	8 OK (Interc	ept) -2.1	86891667	91534 0.0	84200685	1715097 -25.9723737812919 9.66190119309547e-118		0 count 2.12000312952309e-116
ENSG00000121900.18	TMEM54 731 ENSG00000121900.1	8 OK log(dos	e + 0.01)	0.00177	511881407	95 0.030	8435880299107 0.0575522799862998 0.954115114077	3	73 0.00235166662908425 count	0.969343
ENSG00000121904.17	CSMD2 959 ENSG00000121904.17	OK (Interce	pt) -1.77	92663978	5841 0.08	11749929	723627 -21.9188980831102 1.83118440343624e-89 0		count 6.79763961119627e-89
ENSG00000121904.17	CSMD2 959 ENSG00000121904.17	OK log(dose	+ 0.01)	0.058559	432033921	9 0.0301	618952409262 1.94150372734083 0.052437654706776	4	0.0798857694189125 count 0.0	865776794668619
ENSG00000121931.15	LRIF1 1125 ENSG00000121931.1	5 OK (Interc	ept) -1.7	66374229	80455 0.0	74078449	0777515 -23.8446437769046 1.07565713530062e-102		0 count 6.59981505990837e-102
ENSG00000121931.15	LRIF1 1125 ENSG00000121931.1	5 OK log(dos	e + 0.01)	-0.0096	528037275	3738 0.0	270143003478292 -0.357321996248297 0.7209153715	8	3743 -0.0131529323569414 coun	t 0.797148574751758
ENSG00000121940.15	CLCC1 1815 ENSG00000121940.1	5 OK (Interc	ept) -1.1	75728144	90389 0.0	54936502	1371773 -21.4015836313728 5.50716431260007e-86	0	count 1.92215307805732e-85
ENSG00000121940.15	CLCC1 1815 ENSG00000121940.1	5 OK log(dos	e + 0.01)	0.07225	572868055	03 0.020	4397812613195 3.53505391064473 0.00042365825546	7	614 0.10108296861992 count 0.	000838357896098844
ENSG00000121957.12	GPSM2 1305 ENSG00000121957.1	2 OK (Interc	ept) -1.5	3238832	50777 0.0	75659409	9012408 -19.8684979762592 6.73313650351575e-76	0	count 2.07987336936081e-75
ENSG00000121957.12	GPSM2 1305 ENSG00000121957.1	2 OK log(dos	e + 0.01)	-0.084	238494644	563 0.02	65025144265682 -3.17041047924963 0.001561854817	0	5056 -0.115789783230036 count	0.00300514
ENSG00000121964.14	GTDC1 1755 ENSG00000121964.1	4 OK (Interc	ept) -1.1	49675210	59017 0.0	57430844	3769229 -20.0184277815029 7.19942311988108e-77	0	count 2.24417035557517e-76
ENSG00000121964.14	GTDC1 1755 ENSG00000121964.1	4 OK log(dos	e + 0.01)	-0.0237	40627452	143 0.02	08140197223959 -1.13885078717922 0.254999116019	9	61 -0.0331389833632656 count	0.350824
ENSG00000121988.17	ZRANB3 2561 ENSG00000121988.	17 OK (Inter	cept) -0.	72950554	6097395 0	0.0458752	881476662 -15.9019283704381 1.0960942845384e-51		0 count 2.86971217632973e-51
ENSG00000121988.17	ZRANB3 2561 ENSG00000121988.	17 OK log(do	se + 0.01	) -0.053	381559764	8066 0.0	163726266463117 -3.2604151378992 0.001144628747	3	1527 -0.0754068435936329 coun	t 0.0022205067601621
ENSG00000121989.14	ACVR2A 892 ENSG00000121989.1	4 OK (Interc	ept) -2.2	25664325	11311 0.0	83972109	4083588 -26.5048042831654 1.45759888663999e-121		0 count 4.44547359605049e-120
ENSG00000121989.14	ACVR2A 892 ENSG00000121989.1	4 OK log(dos	e + 0.01)	0.04243	631546515	07 0.031	1191646409521 1.36367142096435 0.17293398331036	1	0.0561336951908475 count 0.2	51839354028748
ENSG00000122008.15	POLK 4002 ENSG00000122008.15	OK (Interce	pt) -0.19	28023472	70013 0.0	31828101	2486787 -6.0576138602681 1.86089912133261e-09 0		count 3.99431179758297e-09
ENSG00000122008.15	POLK 4002 ENSG00000122008.15	OK log(dose	+ 0.01)	-0.00024	222241579	1951 0.0	116501614912989 -0.0207913354654233 0.983415663	7	18762 -0.00034526572993315 co	unt 0.989379592213243
ENSG00000122026.10	RPL21 1885 ENSG00000122026.1	0 OK (Interc	ept) -1.2	83138182	29625 0.0	53923297	8143917 -23.795617744169 2.3633368772446e-102 0		count 1.41864997088548e-101
ENSG00000122026.10	RPL21 1885 ENSG00000122026.1	0 OK log(dos	e + 0.01)	-0.0179	138634990	656 0.01	95945243859834 -0.914228033617391 0.36078588380	8	631 -0.0249364430687947 count	0.466466
ENSG00000122033.14	MTIF3 1281 ENSG00000122033.1	4 OK (Interc	ept) -1.5	53287438	22734 0.0	63692692	2918676 -24.3872159008368 1.70891949505313e-106		0 count 1.32326446614828e-105
ENSG00000122033.14	MTIF3 1281 ENSG00000122033.1	4 OK log(dos	e + 0.01)	0.04966	656980612	66 0.023	6350646480877 2.10139344002789 0.03582042133335	3	0.0684950801157545 count 0.0	60716432104479
ENSG00000122034.14	GTF3A 1854 ENSG00000122034.1	4 OK (Interc	ept) -1.2	74576949	42795 0.0	51876720	8219887 -24.5693430354161 8.9391265497947e-108	0	count 7.68245656151508e-107
ENSG00000122034.14	GTF3A 1854 ENSG00000122034.1	4 OK log(dos	e + 0.01)	0.03508	614263082	03 0.019	1946326190647 1.82791425744568 0.06781762295483	0	5 0.0488997068123305 count 0.	109728853810025
ENSG00000122042.9	UBL3 1701 ENSG00000122042.9 O	K (Intercept	) -1.1879	53773228	0.05753	25896776	74 -20.6491991265601 5.42695899714e-81 0 count	1	7.65031e-81
ENSG00000122042.9	UBL3 1701 ENSG00000122042.9 O	K log(dose +	0.01) 0.	194250	707732127	0.02107	52373923804 0.0921701161014477 0.92657869994473	6	0.00271351849782135 count 0.	949827748871352
ENSG00000122068.12	FYTTD1 3159 ENSG00000122068.	12 OK (Inter	cept) -0.	51464117	020126 0.	3729043	02106415 -13.8008912016895 3.02885923404291e-40		0 count 7.51739312105538e-40
ENSG00000122068.12	FYTTD1 3159 ENSG00000122068.	12 OK log(do	se + 0.01	) 0.0132	209992077	061 0.01	37141753245396 0.964038952021342 0.335226116001	8	34 0.0187620398943028 count 0	0.43941
ENSG00000122085.16	MTERF4 1193 ENSG00000122085.	16 OK (Inter	cept) -1.	72189194	722497 0.	6742835	1116953 -25.5366165522628 1.2512188477803e-114	0	count 2.00579724221764e-113
ENSG00000122085.16	MTERF4 1193 ENSG00000122085.	16 OK log(do	se + 0.01	) 0.0065	295613299	7021 0.0	247420600407334 0.263905322322412 0.79189946783	4	816 0.00892256534823784 count	0.852611
ENSG00000122126.15	OCRL 612 ENSG00000122126.15	OK (Intercep	t) -2.405	57696414	215 0.089	72262854	42524 -26.8112627012001 9.02408108291416e-124 0		count 3.21839295689991e-122
ENSG00000122126.15	OCRL 612 ENSG00000122126.15	OK log(dose	+ 0.01) -	0.011433	532629300	9 0.0326	949425335989 -0.349703401911511 0.7266243972835	2	8 -0.0148406071146785 count 0	0.801714
ENSG00000122140.10	MRPS2 1664 ENSG00000122140.1	0 OK (Interc	ept) -1.4	48947485	49768 0.0	60348163	9588566 -24.0098022946569 7.55595658479813e-104		0 count 4.95835592729726e-103
ENSG00000122140.10	MRPS2 1664 ENSG00000122140.1	0 OK log(dos	e + 0.01)	-0.0316	707101329	38 0.021	7876530001813 -1.45360815745847 0.1463238320582	8	1 -0.0437962152116848 count 0	0.217854
ENSG00000122203.14	KIAA1191 2981 ENSG0000012220	3.14 OK (Int	ercept) -	0.513445	956500391	0.04044	91634408889 -12.6936112597415 1.11965501341408e	-	34 0 count 2.70769801035246e-	34
ENSG00000122203.14	KIAA1191 2981 ENSG0000012220	3.14 OK log(	dose + 0.	01) 0.01	778249408	212 0.01	48971083131151 1.19368764114205 0.2328427711585	4	5 0.0252367279365959 count 0.	325489371390349
ENSG00000122218.14	COPA 6576 ENSG00000122218.14	OK (Interce	pt) 1.333	4642944	976 0.016	53287364	36139 80.6300500557371 0 0 count 0
ENSG00000122218.14	COPA 6576 ENSG00000122218.14	OK log(dose	+ 0.01)	0.011461	309544124	2 0.0060	7675067564701 1.88609178751668 0.05953073072315	5	8 0.0164919379388356 count 0.	0972838762220646
ENSG00000122257.18	RBBP6 3642 ENSG00000122257.1	8 OK (Interc	ept) -0.3	26037726	815661 0.	3641496	98963376 -8.95339822451568 1.32927040641429e-18		0 count 2.98945911057411e-18
ENSG00000122257.18	RBBP6 3642 ENSG00000122257.1	8 OK log(dos	e + 0.01)	-0.0134	195412351	528 0.01	32584083169096 -1.01215326262337 0.311674582237	8	57 -0.0190939817327307 count	0.414468
ENSG00000122299.11	ZC3H7A 3237 ENSG00000122299.	11 OK (Inter	cept) -0.	37692466	4515228 0	0.0356839	23412708 -10.5628705721579 5.69303122298166e-25		0 count 1.31907732219715e-24
ENSG00000122299.11	ZC3H7A 3237 ENSG00000122299.	11 OK log(do	se + 0.01	) 0.0104	639267787	766 0.01	31114562672744 0.79807510054349 0.4249892765655	1	5 0.0148804597818485 count 0.	531296320239634
ENSG00000122335.13	SERAC1 828 ENSG00000122335.1	3 OK (Interc	ept) -2.1	87794819	45723 0.0	84637184	4048525 -25.8490973540916 7.36166109894612e-117		0 count 1.46417488414825e-115
ENSG00000122335.13	SERAC1 828 ENSG00000122335.1	3 OK log(dos	e + 0.01)	-0.0385	638768330	146 0.03	04502055608773 -1.26645702788167 0.205602226142	7	02 -0.0510002103612942 count	0.292964
ENSG00000122359.17	ANXA11 4599 ENSG00000122359.	17 OK (Inter	cept) 0.1	21125691	574817 0.	2891331	93131966 4.18926966712996 3.00940257342554e-05	0	count 6.1479520060521e-05
ENSG00000122359.17	ANXA11 4599 ENSG00000122359.	17 OK log(do	se + 0.01	) 0.0101	758362584	007 0.01	06226975533389 0.957933350479531 0.338294775559	2	68 0.0145523596026298 count 0	0.442875
ENSG00000122376.11	FAM35A 3622 ENSG00000122376.	11 OK (Inter	cept) -0.	31990364	3397984 0	0.0352782	486003034 -9.06801375041144 5.00297658009105e-1	9	0 count 1.12722688703399e-18
ENSG00000122376.11	FAM35A 3622 ENSG00000122376.	11 OK log(do	se + 0.01	) -0.026	958534948	0874 0.0	127658373782119 -2.11177176626884 0.03491811876	5	1192 -0.0383575792316799 coun	t 0.0592925686041083
ENSG00000122378.13	FAM213A 1561 ENSG00000122378	.13 OK (Inte	rcept) -1	0.284603	3251829 0	0.0547081	293623503 -23.4810264487373 3.64174801677395e-1	0	0 0 count 1.93984427320156e-9	9
ENSG00000122378.13	FAM213A 1561 ENSG00000122378	.13 OK log(d	ose + 0.0	1) 0.043	718747328	3266 0.0	202793423159674 2.15582668545931 0.031301099300	9	607 0.0609191044451704 count	0.0535577
ENSG00000122390.17	NAA60 1043 ENSG00000122390.1	7 OK (Interc	ept) -1.8	37979133	70742 0.0	70931198	7439296 -25.9121397389991 2.60683540597031e-117		0 count 5.45740743020438e-116
ENSG00000122390.17	NAA60 1043 ENSG00000122390.1	7 OK log(dos	e + 0.01)	0.00237	564296604	469 0.02	59885912313615 0.0914109943434681 0.92718171383	6	87 0.00322492044123896 count	0.950223
ENSG00000122406.12	RPL5 5008 ENSG00000122406.12	OK (Interce	pt) 0.263	4647219	2125 0.02	71672886	520505 9.68247054614599 2.22290747699396e-21 0	c	ount 5.06421430828274e-21
ENSG00000122406.12	RPL5 5008 ENSG00000122406.12	OK log(dose	+ 0.01)	-0.0159	768810928	75 0.009	88074249818794 -1.60996889780346 0.107675086349	9	8 -0.0227734817935676 count 0	0.166469
ENSG00000122417.15	ODF2L 1293 ENSG00000122417.1	5 OK (Interc	ept) -1.5	73535252	9315 0.06	69471275	267115 -23.5041488868013 2.51684145496731e-100	0	count 1.35281772658012e-99
ENSG00000122417.15	ODF2L 1293 ENSG00000122417.1	5 OK log(dos	e + 0.01)	-0.0293	211171049	066 0.02	41979916654781 -1.21171696850931 0.225866027362	8	02 -0.0403273774503486 count	0.317398
ENSG00000122420.9	PTGFR 704 ENSG00000122420.9 O	K (Intercept	) -2.1562	78273304	07 0.0869	15134445	1958 -24.8090080866608 1.82174451441104e-109 0	c	ount 1.80101857230578e-108
ENSG00000122420.9	PTGFR 704 ENSG00000122420.9 O	K log(dose +	0.01) 0.	10657474	9280739 0	0.0323282	043630263 3.29664920711243 0.00100791307503298	0	.142110445749521 count 0.0019	6224044426318
ENSG00000122435.9	TRMT13 855 ENSG00000122435.9	OK (Intercep	t) -2.257	4839563	235 0.088	94071277	7936 -25.3769991844755 1.71275357982615e-113 0	c	ount 2.43702910273119e-112
ENSG00000122435.9	TRMT13 855 ENSG00000122435.9	OK log(dose	+ 0.01) -	0.041724	178840306	5 0.0319	455764989551 -1.30610192123693 0.19177527624265	9	-0.0548441970578963 count 0.	275937643679726
ENSG00000122482.20	ZNF644 2891 ENSG00000122482.	20 OK (Inter	cept) -0.	65607586	0173532 0	0.0426125	499205537 -15.3963060506051 7.79052835360096e-4	9	0 count 2.0089141531695e-48
ENSG00000122482.20	ZNF644 2891 ENSG00000122482.	20 OK log(do	se + 0.01	) -0.030	914244872	7292 0.0	153902738950888 -2.00868711521725 0.04480033186	1	8518 -0.0437436291778321 coun	t 0.0747742124322279
ENSG00000122483.17	CCDC18 885 ENSG00000122483.1	7 OK (Interc	ept) -2.0	27760041	19966 0.0	81413963	8975852 -24.9067843416946 3.70885133655139e-110		0 count 3.9046358926828e-109
ENSG00000122483.17	CCDC18 885 ENSG00000122483.1	7 OK log(dos	e + 0.01)	-0.0559	76876625	369 0.02	90142299610345 -1.9269057885603 0.0542339324559	1	38 -0.0748124363217201 count	0.0892742
ENSG00000122484.8	RPAP2 2388 ENSG00000122484.8	OK (Intercep	t) -0.872	95675836	6643 0.04	44825492	55207 -19.6247016635284 2.50803222998639e-74 0	c	ount 7.63638623084566e-74
ENSG00000122484.8	RPAP2 2388 ENSG00000122484.8	OK log(dose	+ 0.01) 0	0.0186106	413839099	0.01638	67623308248 1.13571192455156 0.256310331922737	0	.0262274083824497 count 0.352	201534164414
ENSG00000122490.18	PQLC1 877 ENSG00000122490.18	OK (Interce	pt) -2.03	6034154	138 0.085	36525595	97071 -23.7872351296207 2.70366144050736e-102 0		count 1.61673343048144e-101
ENSG00000122490.18	PQLC1 877 ENSG00000122490.18	OK log(dose	+ 0.01)	0.011175	852933271	5 0.0313	735126138864 0.356219371124064 0.72174067388810	7	0.0149878302888746 count 0.7	97813088177777
ENSG00000122507.20	BBS9 1941 ENSG00000122507.20	OK (Interce	pt) -1.10	56074837	7777 0.05	15755388	533864 -21.4366637432654 3.2076213051207e-86 0	c	ount 1.12330867326936e-85
ENSG00000122507.20	BBS9 1941 ENSG00000122507.20	OK log(dose	+ 0.01)	0.018315	183440215	8 0.0189	980398720459 0.964056479698473 0.33521733255850	4	0.0256552201132213 count 0.4	39409881971038
ENSG00000122512.14	PMS2 835 ENSG00000122512.14	OK (Intercep	t) -1.898	75120812	516 0.078	226933	98 -24.3422559907029 3.53658982334832e-106 0 co	u	nt 2.68717015793482e-105
ENSG00000122512.14	PMS2 835 ENSG00000122512.14	OK log(dose	+ 0.01) 0	0.028672	861573094	0.02881	59715829637 0.995006747378272 0.319939244992542		0.038810309760198 count 0.423	222761075673
ENSG00000122515.14	ZMIZ2 1830 ENSG00000122515.1	4 OK (Interc	ept) -1.2	95178680	97172 0.0	52226609	7555875 -24.7992103457024 2.13652868380262e-109		0 count 2.08958039829878e-108
ENSG00000122515.14	ZMIZ2 1830 ENSG00000122515.1	4 OK log(dos	e + 0.01)	-0.0029	735253454	6465 0.0	190967244804275 -0.155708658231534 0.8762896007	3	647 -0.00413854041916553 coun	t 0.914294926581215
ENSG00000122545.18	SEPT7 6234 ENSG00000122545.1	8 OK (Interc	ept) 0.92	4340879	9765 0.02	10090921	17638 43.8112262464169 1.02276291263877e-248 0	c	ount 8.05628138883589e-247
ENSG00000122545.18	SEPT7 6234 ENSG00000122545.1	8 OK log(dos	e + 0.01)	-0.0258	209098893	824 0.00	760650832636318 -3.39458116411842 0.00071043207	0	665038 -0.0371019797768078 co	unt 0.00139250281806507
ENSG00000122547.10	EEPD1 593 ENSG00000122547.10	OK (Interce	pt) -2.47	85450891	0027 0.10	76559317	32849 -23.0228381214593 5.35856736666991e-97 0	c	ount 2.49027818750717e-96
ENSG00000122547.10	EEPD1 593 ENSG00000122547.10	OK log(dose	+ 0.01)	-0.04917	623027369	78 0.038	512085576096 -1.27690384818372 0.20189020444814	3	-0.0632197797732949 count 0.	288557646172276
ENSG00000122550.17	KLHL7 2714 ENSG00000122550.1	7 OK (Interc	ept) -0.7	22503195	936183 0.	3999163	64980843 -18.066357348762 1.59373043430337e-64	0	count 4.51364576440445e-64
ENSG00000122550.17	KLHL7 2714 ENSG00000122550.1	7 OK log(dos	e + 0.01)	-0.0093	653244581	1104 0.0	145855354496284 -0.642096719071747 0.5209364931	2	344 -0.0132373915664691 count	0.622712
ENSG00000122557.9	HERPUD2 2441 ENSG00000122557.	9 OK (Interc	ept) -0.8	78180471	890831 0.	4706034	10573221 -18.6607332662795 3.26712564515702e-68		0 count 9.4935665310043e-68
ENSG00000122557.9	HERPUD2 2441 ENSG00000122557.	9 OK log(dos	e + 0.01)	-0.0116	169010345	412 0.01	7147441078231 -0.677471407047963 0.498241186283	6	02 -0.0163635576200482 count	0.602279
ENSG00000122565.18	CBX3 5291 ENSG00000122565.18	OK (Interce	pt) 0.413	86078530	6967 0.02	54458500	235443 16.2643725764332 9.11303618021968e-54 0	c	ount 2.40865740826132e-53
ENSG00000122565.18	CBX3 5291 ENSG00000122565.18	OK log(dose	+ 0.01)	-0.0302	895052415	84 0.009	19339696923038 -3.28593996596313 0.001046656341	2	0663 -0.043291737878597 count	0.00203513
ENSG00000122566.20	HNRNPA2B1 6795 ENSG000001225	66.20 OK (In	tercept)	1.61625	3410277	0.019013	8554301267 85.003961455491 0 0 count 0
ENSG00000122566.20	HNRNPA2B1 6795 ENSG000001225	66.20 OK log	(dose + 0	.01) -0.	54468555	4522958	0.00678171420202653 -8.03167957682726 2.3333849	8	131848e-15 -0.078421416774097	4 count 5.1706602227193e-15
ENSG00000122591.11	FAM126A 3252 ENSG00000122591	.11 OK (Inte	rcept) -0	0.301189	6292023 0	0.0360651	477714073 -8.35123884225465 1.89422657861793e-1	6	0 count 4.22100067350925e-16
ENSG00000122591.11	FAM126A 3252 ENSG00000122591	.11 OK log(d	ose + 0.0	1) 0.024	199820103	5227 0.0	133073758422674 1.81852683732418 0.069239883203	5	893 0.0344529304732458 count	0.111774
ENSG00000122642.10	FKBP9 3491 ENSG00000122642.1	0 OK (Interc	ept) -0.3	13467036	970002 0.	3430059	37782065 -9.13882246461776 2.72123752572576e-19		0 count 6.13820141515685e-19
ENSG00000122642.10	FKBP9 3491 ENSG00000122642.1	0 OK log(dos	e + 0.01)	0.02384	587217369	82 0.012	6550550810794 1.88429619791622 0.05977329948261	1	7 0.0339434147394392 count 0.	0976511274298889
ENSG00000122643.18	NT5C3A 2905 ENSG00000122643.	18 OK (Inter	cept) -0.	62088982	82383 0.0	41210634	2575533 -15.0662526657061 5.25439713391069e-47	0	count 1.34479649881225e-46
ENSG00000122643.18	NT5C3A 2905 ENSG00000122643.	18 OK log(do	se + 0.01	) -0.030	24322525	0635 0.0	148904385535673 -2.0163491100046 0.043992229515	5	627 -0.0425129592879647 count	0.0735319
ENSG00000122644.12	ARL4A 613 ENSG00000122644.12	OK (Interce	pt) -2.65	19117566	604 0.103	97909106	6187 -25.5042790763804 2.1267448792072e-114 0 c	o	unt 3.31705551031904e-113
ENSG00000122644.12	ARL4A 613 ENSG00000122644.12	OK log(dose	+ 0.01)	-0.10694	998030683	5 0.0358	623548457114 -2.98223529288469 0.0029209245279	-	0.134211022631894 count 0.005	52543238700365
ENSG00000122674.11	CCZ1 1992 ENSG00000122674.11	OK (Interce	pt) -1.13	76753886	8391 0.05	14321802	764739 -22.1199136915513 7.97797589068779e-91 0		count 3.05903897836248e-90
ENSG00000122674.11	CCZ1 1992 ENSG00000122674.11	OK log(dose	+ 0.01)	0.018501	865149140	4 0.0189	463006903185 0.976542357875424 0.32899815046477	5	0.0258922646540952 count 0.4	32956820846012
ENSG00000122678.16	POLM 876 ENSG00000122678.16	OK (Intercep	t) -1.979	1250963	396 0.086	54420408	32616 -22.8670715803223 6.31989666150054e-96 0	c	ount 2.82723385277914e-95
ENSG00000122678.16	POLM 876 ENSG00000122678.16	OK log(dose	+ 0.01) -	0.032279	367903270	3 0.0312	35844928175 -1.03340786770759 0.301627169588322		-0.0433793417694817 count 0.4	350223411224
ENSG00000122687.17	MRM2 1732 ENSG00000122687.17	OK (Interce	pt) -1.23	57327305	6146 0.05	61341351	26906 -22.0139266021961 4.16907179416245e-90 0	c	ount 1.57214283018029e-89
ENSG00000122687.17	MRM2 1732 ENSG00000122687.17	OK log(dose	+ 0.01)	-0.00548	136093232	634 0.02	0505266169892 -0.267314790596313 0.789274032275	4	1 -0.00764418150677978 count	0.850636
ENSG00000122691.12	TWIST1 1493 ENSG00000122691.	12 OK (Inter	cept) -1.	55970556	842483 0.	6443947	06971188 -24.2041958376075 3.29105224049202e-10	5	0 count 2.35053691984e-104
ENSG00000122691.12	TWIST1 1493 ENSG00000122691.	12 OK log(do	se + 0.01	) -0.045	645789169	9152 0.0	230967178064542 -1.97628899276588 0.04835723645	1	9609 -0.0627962637443968 coun	t 0.0802886317253044
ENSG00000122692.8	SMU1 1849 ENSG00000122692.8 O	K (Intercept	) -1.2196	89629703	17 0.0568	22687667	4633 -21.4648352580753 2.077535387501e-86 0 cou	n	t 7.29770130181214e-86
ENSG00000122692.8	SMU1 1849 ENSG00000122692.8 O	K log(dose +	0.01) -0	0.0147356	425855708	0.02067	69793869948 -0.712659344954373 0.47619904246415	3	-0.0205577705742461 count 0.	581803086258045
ENSG00000122694.15	GLIPR2 871 ENSG00000122694.1	5 OK (Interc	ept) -2.2	33943980	69414 0.0	90853409	8556527 -24.5884440027449 6.55734336953391e-108		0 count 5.68233894365071e-107
ENSG00000122694.15	GLIPR2 871 ENSG00000122694.1	5 OK log(dos	e + 0.01)	-0.0137	424397457	945 0.03	30744712022382 -0.415499908124443 0.67785236648	7	388 -0.0181224486469121 count	0.761016
ENSG00000122705.16	CLTA 4179 ENSG00000122705.16	OK (Interce	pt) -0.10	2182684	3797 0.03	11903962	535749 -3.21311302438114 0.00134896330226921 0	c	ount 0.00260697188183666
ENSG00000122705.16	CLTA 4179 ENSG00000122705.16	OK log(dose	+ 0.01)	-0.00702	243625262	959 0.01	13865011683092 -0.616733459104572 0.53753084106	1	034 -0.0100200809419214 count	0.637503
ENSG00000122707.11	RECK 2359 ENSG00000122707.11	OK (Interce	pt) -0.84	5120131	30667 0.0	42576757	1189786 -19.741099839565 4.47110558555187e-75 0		count 1.36953797891194e-74
ENSG00000122707.11	RECK 2359 ENSG00000122707.11	OK log(dose	+ 0.01)	0.008771	984933005	43 0.015	6351428654612 0.561042838462526 0.5748760407793	8	1 0.012369874470966 count 0.6	70892962107594
ENSG00000122729.18	ACO1 2925 ENSG00000122729.18	OK (Interce	pt) -0.59	97697234	25804 0.0	38782372	6206852 -15.4650085308578 3.21802961730979e-49	0	count 8.31191466853619e-49
ENSG00000122729.18	ACO1 2925 ENSG00000122729.18	OK log(dose	+ 0.01)	-0.02131	998449931	0.01407	09688996951 -1.51517529825341 0.1299988108871 -	0	.0302021372325095 count 0.196	569117580839
ENSG00000122741.15	DCAF10 3885 ENSG00000122741.	15 OK (Inter	cept) -0.	21340570	04714 0.0	32418277	0319984 -6.58288225067476 6.95716100823153e-11	0	count 1.50705224807848e-10
ENSG00000122741.15	DCAF10 3885 ENSG00000122741.	15 OK log(do	se + 0.01	) 0.0032	7077017	7156 0.0	11881359111669 0.269389021212906 0.787677955760	5	75 0.00456127201197752 count	0.849293
ENSG00000122778.9	KIAA1549 2058 ENSG00000122778	.9 OK (Inter	cept) -1.	7180919	040673 0.	5308174	03968086 -20.1916738674071 5.38269149639242e-78		0 count 1.69695045188599e-77
ENSG00000122778.9	KIAA1549 2058 ENSG00000122778	.9 OK log(do	se + 0.01	) -0.050	368490764	6802 0.0	18976536503536 -2.65425098807123 0.008056547217	2	7953 -0.0705529952697074 coun	t 0.0147968020602187
ENSG00000122779.17	TRIM24 2819 ENSG00000122779.	17 OK (Inter	cept) -0.	70888696	9531989 0	0.0425359	526627592 -16.6655952236996 4.19790762483831e-5	6	0 count 1.12667950936033e-55
ENSG00000122779.17	TRIM24 2819 ENSG00000122779.	17 OK log(do	se + 0.01	) -0.021	649811224	5349 0.0	154304783054525 -1.40305509628206 0.16086640458	0	461 -0.0306054755907903 count	0.236769
ENSG00000122783.16	C7orf49 1199 ENSG00000122783	.16 OK (Inte	rcept) -1	0.642221	4631896 0	0.067341	940875688 -24.3866047703866 1.72590275417666e-1	0	6 0 count 1.33594268331426e-1	5
ENSG00000122783.16	C7orf49 1199 ENSG00000122783	.16 OK log(d	ose + 0.0	1) 0.005	410088469	89582 0.	0247002784448444 0.219029452723641 0.8266654046	0	8733 0.00742264287306534 coun	t 0.87848624530634
ENSG00000122786.19	CALD1 5858 ENSG00000122786.1	9 OK (Interc	ept) 1.21	5517664	3121 0.02	65897305	838455 45.5270414498549 5.25391126426182e-261 0		count 4.42500572556944e-259
ENSG00000122786.19	CALD1 5858 ENSG00000122786.1	9 OK log(dos	e + 0.01)	0.0043	208517841	713 0.00	974907868732093 0.441281203731812 0.65909117567	7	701 0.0061881937206185 count	0.745572
ENSG00000122862.4	SRGN 3194 ENSG00000122862.4 O	K (Intercept	) 0.05292	17901073	766 0.038	15728637	36259 1.38693799106102 0.165725515225867 0 coun	t	0.242876
ENSG00000122862.4	SRGN 3194 ENSG00000122862.4 O	K log(dose +	0.01) 0.	6894961	64157475	0.014193	3670062487 4.85787596314476 1.3479601652685e-06		0.0985698847268672 count 2.81	683669
ENSG00000122863.5	CHST3 2609 ENSG00000122863.5	OK (Intercep	t) -0.691	16769176	4954 0.04	26197677	952715 -16.2170684524855 1.70932788033904e-53 0		count 4.51137301719468e-53
ENSG00000122863.5	CHST3 2609 ENSG00000122863.5	OK log(dose	+ 0.01) 0	0.0011546	830861048	0.0156	83640282153 0.0739784825634177 0.94104018473623	6	0.00163327350369135 count 0.	959889042544909
ENSG00000122870.11	BICC1 621 ENSG00000122870.11	OK (Interce	pt) -2.46	15763173	6979 0.10	71151776	33209 -22.9806491643872 1.04610179057795e-96 0	c	ount 4.81149695653769e-96
ENSG00000122870.11	BICC1 621 ENSG00000122870.11	OK log(dose	+ 0.01)	-0.00429	937528453	21 0.039	1464868218408 -0.109827870482962 0.912564769937	0	72 -0.00555057716521005 count	0.940658
ENSG00000122873.11	CISD1 2197 ENSG00000122873.1	1 OK (Interc	ept) -0.9	88734890	021518 0.	4491237	67766646 -22.0147531923815 4.1157028701728e-90	0	count 1.55228490270486e-89
ENSG00000122873.11	CISD1 2197 ENSG00000122873.1	1 OK log(dos	e + 0.01)	0.01766	829408617	54 0.016	5402869537669 1.06819755519124 0.28565231717018		0.0248284739377553 count 0.38	5957576441822
ENSG00000122882.10	ECD 2641 ENSG00000122882.10	OK (Intercep	t) -0.731	42091597	4137 0.04	46020819	359139 -16.3988066078411 1.51587167557775e-54 0		count 4.02651115378476e-54
ENSG00000122882.10	ECD 2641 ENSG00000122882.10	OK log(dose	+ 0.01) -	0.018446	206801757	3 0.0162	035268176533 -1.13840690420932 0.2551842578527	-	0.0260655740676411 count 0.35	102863738039
ENSG00000122884.12	P4HA1 3468 ENSG00000122884.1	2 OK (Interc	ept) -0.1	38311764	136696 0.	3269536	57860765 -4.23031707434197 2.5163165028653e-05	0	count 5.14974754950882e-05
ENSG00000122884.12	P4HA1 3468 ENSG00000122884.1	2 OK log(dos	e + 0.01)	0.01996	818935955	68 0.012	0493942297369 1.65719445964155 0.09774895050809	1	8 0.028484158846312 count 0.1	52718786973901
ENSG00000122912.14	SLC25A16 2333 ENSG0000012291	2.14 OK (Int	ercept) -	0.906008	389193809	0.04781	49703095808 -18.9482160780987 5.0968997259202e-	7	0 0 count 1.50177489502423e-6	9
ENSG00000122912.14	SLC25A16 2333 ENSG0000012291	2.14 OK log(	dose + 0.	01) -0.0	239647861	127138 0	.0173269579845023 -1.38309252750243 0.166901048	3	14206 -0.0337291942471313 cou	nt 0.244206812507315
ENSG00000122952.16	ZWINT 1731 ENSG00000122952.1	6 OK (Interc	ept) -1.0	43575082	75723 0.0	60381839	4423264 -17.2829296423472 9.13844313328841e-60	0	count 2.50674718442628e-59
ENSG00000122952.16	ZWINT 1731 ENSG00000122952.1	6 OK log(dos	e + 0.01)	-0.0487	724865680	805 0.02	16053980209685 -2.25742134075687 0.024165991549	3	197 -0.0683743270577985 count	0.0420423
ENSG00000122958.14	VPS26A 3373 ENSG00000122958.	14 OK (Inter	cept) -0.	45167266	8266982 0	0.0364477	805541676 -12.3923229727451 3.19430369138183e-3	3	0 count 7.6757228392274e-33
ENSG00000122958.14	VPS26A 3373 ENSG00000122958.	14 OK log(do	se + 0.01	) 0.0024	94565352	0452 0.0	133542927202355 0.180425619363093 0.85684976889	6	551 0.00342241175919563 count	0.900869
ENSG00000122965.10	RBM19 1066 ENSG00000122965.1	0 OK (Interc	ept) -1.9	75862050	07157 0.0	83034326	0237349 -23.7957257521038 2.35924352722707e-102		0 count 1.41658115599721e-101
ENSG00000122965.10	RBM19 1066 ENSG00000122965.1	0 OK log(dos	e + 0.01)	-0.0435	775411667	836 0.02	97947377665651 -1.46259186800715 0.143848336868	2	55 -0.0585524837652852 count	0.214738
ENSG00000122966.15	CIT 2603 ENSG00000122966.15	OK (Intercep	t) -0.401	86981193	36 0.0498	33018444	8375 -8.06432811968732 1.81240363342458e-15 0 c	o	unt 4.01863251971764e-15
ENSG00000122966.15	CIT 2603 ENSG00000122966.15	OK log(dose	+ 0.01) -	0.055662	680975023	4 0.0177	619377048124 -3.13381804958938 0.00176849116438	9	55 -0.0790886881160613 count	0.00338962
ENSG00000122970.15	IFT81 2779 ENSG00000122970.1	5 OK (Interc	ept) -0.6	51047766	221937 0.	4022042	77334812 -16.1869926032631 2.54825453643215e-53		0 count 6.71823715853494e-53
ENSG00000122970.15	IFT81 2779 ENSG00000122970.1	5 OK log(dos	e + 0.01)	-0.0106	612396987	274 0.01	46610463589132 -0.72718136466746 0.467260709020	6	67 -0.0150900113892851 count	0.573354
ENSG00000123064.12	DDX54 1790 ENSG00000123064.1	2 OK (Interc	ept) -1.2	24820240	23246 0.0	60131986	5425704 -20.3688637388581 3.75215927940182e-79	0	count 1.1975628028034e-78
ENSG00000123064.12	DDX54 1790 ENSG00000123064.1	2 OK log(dos	e + 0.01)	-0.0544	188350424	518 0.02	14480166838944 -2.53724322600494 0.011302255291	5	058 -0.0758564487045149 count	0.0204661
ENSG00000123066.7	MED13L 5390 ENSG00000123066.7	OK (Interce	pt) 0.563	72877952	4014 0.02	53527235	111668 22.2354327840051 1.31090271156494e-91 0	c	ount 5.12609778175876e-91
ENSG00000123066.7	MED13L 5390 ENSG00000123066.7	OK log(dose	+ 0.01)	-0.02438	54768866	95 0.009	18539550432054 -2.65427304433452 0.008056023802	8	2193 -0.0349722282962544 coun	t 0.0147968020602187
ENSG00000123080.10	CDKN2C 1361 ENSG00000123080.	10 OK (Inter	cept) -1.	55773307	231147 0.	6861075	64254066 -22.7039192317465 8.32212203460711e-95		0 count 3.58031096883746e-94
ENSG00000123080.10	CDKN2C 1361 ENSG00000123080.	10 OK log(do	se + 0.01	) -0.079	946060960	9243 0.0	24096768777649 -3.31770876413431 0.000935573431	8	25159 -0.109905303037104 coun	t 0.00182416410026777
ENSG00000123091.4	RNF11 2316 ENSG00000123091.4	OK (Intercep	t) -0.885	83224469	9066 0.04	44089158	606569 -19.9471711374033 2.08538572777507e-76 0		count 6.46915663221681e-76
ENSG00000123091.4	RNF11 2316 ENSG00000123091.4	OK log(dose	+ 0.01) 0	0.0051291	85349610	5 0.0162	871607985803 0.314917289660954 0.75288075092193		0.00722498207305977 count 0.8	22268816123718
ENSG00000123094.15	RASSF8 2523 ENSG00000123094.	15 OK (Inter	cept) -0.	79371396	2151268 0	0.0449913	931244585 -17.6414622226886 6.2828347272756e-62		0 count 1.74795470534724e-61
ENSG00000123094.15	RASSF8 2523 ENSG00000123094.	15 OK log(do	se + 0.01	) 0.0403	357435625	86 0.016	6662084164026 2.42021115749929 0.01566342754727	5	9 0.0569575765825673 count 0.	0279245897932303
ENSG00000123104.11	ITPR2 3223 ENSG00000123104.1	1 OK (Interc	ept) -0.0	70606781	3494965 0	0.038321	902481394 -1.8425045031939 0.0656549254768527 0		count 0.106520823745434
ENSG00000123104.11	ITPR2 3223 ENSG00000123104.1	1 OK log(dos	e + 0.01)	0.02217	166439424	48 0.014	1316835097584 1.56893298515598 0.11693464102878		0.0316510223727268 count 0.17	9077891408366
ENSG00000123106.10	CCDC91 2733 ENSG00000123106.	10 OK (Inter	cept) -0.	69081676	451395 0.	4133757	07584428 -16.7115955736915 2.25378261686768e-56		0 count 6.05785341158322e-56
ENSG00000123106.10	CCDC91 2733 ENSG00000123106.	10 OK log(do	se + 0.01	) 0.0112	177583710	165 0.01	51925123975452 0.738374146255697 0.460435580302	6	24 0.0158689338940474 count 0	0.566789
ENSG00000123124.13	WWP1 3208 ENSG00000123124.13	OK (Interce	pt) -0.54	79677400	44244 0.0	37053303	2107262 -14.78863400998 1.73156562561451e-45 0	c	ount 4.40239452800494e-45
ENSG00000123124.13	WWP1 3208 ENSG00000123124.13	OK log(dose	+ 0.01)	-0.00909	199621838	295 0.01	35153817126001 -0.672714719548519 0.50126197924	7	779 -0.0128929472680007 count	0.604973
ENSG00000123130.16	ACOT9 3568 ENSG00000123130.1	6 OK (Interc	ept) -0.3	63374727	182344 0.	3679266	95119515 -9.87628057443094 3.78750335458367e-22		0 count 8.66925352343192e-22
ENSG00000123130.16	ACOT9 3568 ENSG00000123130.1	6 OK log(dos	e + 0.01)	-0.0129	821233700	755 0.01	3398418046988 -0.968929565008902 0.332781097071	7	17 -0.0184619983126056 count	0.436806
ENSG00000123131.12	PRDX4 3638 ENSG00000123131.1	2 OK (Interc	ept) -0.2	63805232	319971 0.	3382244	08678443 -7.79971006086602 1.36929821159798e-14		0 count 3.02328012074738e-14
ENSG00000123131.12	PRDX4 3638 ENSG00000123131.1	2 OK log(dos	e + 0.01)	0.02263	507599918	85 0.012	47439095286 1.81452353743963 0.0698538278340102		0.0322404959689352 count 0.11	2673771501853
ENSG00000123136.14	DDX39A 2131 ENSG00000123136.	14 OK (Inter	cept) -1.	7991386	112235 0.	5137712	64005726 -21.0193511544919 1.93997485992208e-83		0 count 6.51158330511553e-83
ENSG00000123136.14	DDX39A 2131 ENSG00000123136.	14 OK log(do	se + 0.01	) -0.063	289089265	0591 0.0	182308974528403 -3.47152900337328 0.00053642587	5	514598 -0.0886133908182955 co	unt 0.00105720941607584
ENSG00000123143.12	PKN1 3433 ENSG00000123143.12	OK (Interce	pt) -0.47	11478325	05618 0.0	36406232	421739 -12.9414059397227 6.80282468276709e-36 0		count 1.65630703694945e-35
ENSG00000123143.12	PKN1 3433 ENSG00000123143.12	OK log(dose	+ 0.01)	0.011571	124562418	0.01338	17801071706 0.864692475122767 0.387385303040905		0.0164319094924694 count 0.49	3453747076362
ENSG00000123144.10	TRIR 3853 ENSG00000123144.10	OK (Interce	pt) -0.14	94824138	78348 0.0	31596491	5680947 -4.73098139887441 2.5074510298349e-06 0		count 5.224870363624e-06
ENSG00000123144.10	TRIR 3853 ENSG00000123144.10	OK log(dose	+ 0.01)	-0.01221	435883080	79 0.011	5099616394353 -1.06119891737599 0.2888190763368	8	4 -0.0174180900132832 count 0	0.389395
ENSG00000123146.19	ADGRE5 4591 ENSG00000123146.	19 OK (Inter	cept) 0.1	72129444	456479 0.	2952093	86846288 5.83075783244333 7.13516975297987e-09	0	count 1.52554137132155e-08
ENSG00000123146.19	ADGRE5 4591 ENSG00000123146.	19 OK log(do	se + 0.01	) -0.008	142196002	02329 0.	010772138378187 -0.755856981795818 0.4498874863	2	5314 -0.0116482424079122 coun	t 0.556369581270217
ENSG00000123154.11	WDR83 403 ENSG00000123154.11	OK (Interce	pt) -2.90	5607039	586 0.122	6215551	1597 -23.7629811779214 3.98990053484361e-102 0	c	ount 2.36456946987836e-101
ENSG00000123154.11	WDR83 403 ENSG00000123154.11	OK log(dose	+ 0.01)	-0.04802	480296135	7 0.0436	933847617756 -1.09913212773964 0.27193713437487	1	-0.0584056349779882 count 0.	370443506596636
ENSG00000123159.15	GIPC1 4914 ENSG00000123159.1	5 OK (Interc	ept) 0.34	82774213	15932 0.0	26718129	662008 13.0352470671316 2.33079266344072e-36 0	c	ount 5.68560741272417e-36
ENSG00000123159.15	GIPC1 4914 ENSG00000123159.1	5 OK log(dos	e + 0.01)	0.00236	247026684	405 0.00	978924662650722 0.241333205401831 0.80933927220	0	935 0.00338446132242911 count	0.865715
ENSG00000123178.14	SPRYD7 1139 ENSG00000123178.	14 OK (Inter	cept) -1.	70219864	176389 0.	7210696	47477375 -23.6065773634897 4.89105137499705e-10	1	0 count 2.72668643100014e-10	0
ENSG00000123178.14	SPRYD7 1139 ENSG00000123178.	14 OK log(do	se + 0.01	) 0.0468	359046631	984 0.02	67443118896125 1.75124732528225 0.0801660189722	0	56 0.0641327593041596 count 0	0.127773
ENSG00000123179.13	EBPL 1903 ENSG00000123179.13	OK (Interce	pt) -1.09	47161268	8992 0.05	14091454	993465 -21.2941902896215 2.87431490418702e-85 0		count 9.91677135211712e-85
ENSG00000123179.13	EBPL 1903 ENSG00000123179.13	OK log(dose	+ 0.01)	-0.02625	762551292	79 0.018	6092260300324 -1.41100040756946 0.1585110139021	1	6 -0.0367684317956638 count 0	0.233711
ENSG00000123191.14	ATP7B 441 ENSG00000123191.14	OK (Interce	pt) -2.93	36553052	238 0.123	77777466	8431 -23.7009860056243 1.07818951814936e-101 0	c	ount 6.21811800590853e-101
ENSG00000123191.14	ATP7B 441 ENSG00000123191.14	OK log(dose	+ 0.01)	-0.11015	544616430	1 0.0425	947870093467 -2.58612506126934 0.00982642097400	8	11 -0.132580633436648 count 0	0.0178913
ENSG00000123200.16	ZC3H13 4173 ENSG00000123200.	16 OK (Inter	cept) -0.	7712511	80411636	0.031328	9225107799 -2.46178648546326 0.0139684801796036		0 count 0.0250476399421028
ENSG00000123200.16	ZC3H13 4173 ENSG00000123200.	16 OK log(do	se + 0.01	) -0.018	81718542	6797 0.0	113833737903455 -1.5884322939492 0.112459491868	0	41 -0.025805129309909 count 0	0.172902
ENSG00000123213.22	NLN 3925 ENSG00000123213.22	OK (Intercep	t) -0.197	86743571	2076 0.03	39741132	837518 -5.82406475364013 7.41862144228526e-09 0		count 1.58568054995766e-08
ENSG00000123213.22	NLN 3925 ENSG00000123213.22	OK log(dose	+ 0.01) -	0.029268	982042611	9 0.0122	802239999964 -2.38342411690704 0.01731162651287	1	1 -0.041710336973516 count 0.	0307054914449094
ENSG00000123219.12	CENPK 2951 ENSG00000123219.1	2 OK (Interc	ept) -0.3	55780320	49041 0.0	43781111	2125798 -8.12634285966186 1.11882773104357e-15	0	count 2.48328498422786e-15
ENSG00000123219.12	CENPK 2951 ENSG00000123219.1	2 OK log(dos	e + 0.01)	-0.067	47081109	316 0.01	5500864913786 -4.32264318691916 1.6731205190027	3	e-05 -0.0952611251171777 coun	t 3.43889554393859e-05
ENSG00000123240.16	OPTN 4274 ENSG00000123240.16	OK (Interce	pt) 0.079	10535510	4829 0.02	85411318	47756 2.77162642066167 0.00566634817208526 0 co	u	nt 0.0105386183346631
ENSG00000123240.16	OPTN 4274 ENSG00000123240.16	OK log(dose	+ 0.01)	0.019772	222513111	0.01051	78109529678 1.87988000559489 0.0603733830973432		0.0282666845121746 count 0.09	85579501316253
ENSG00000123268.8	ATF1 1725 ENSG00000123268.8 O	K (Intercept	) -1.3662	22841470	65 0.0577	45897656	3847 -23.6592190427156 2.10542100488724e-101 0	c	ount 1.19441733588137e-100
ENSG00000123268.8	ATF1 1725 ENSG00000123268.8 O	K log(dose +	0.01) -0	0.017784	370766259	0.02098	47854704056 -0.847472903723815 0.39690535279050	8	-0.0246806783221515 count 0.	503267713688856
ENSG00000123297.17	TSFM 1090 ENSG00000123297.17	OK (Interce	pt) -1.79	34575086	6194 0.07	7445649	845788 -25.351170214318 2.6144973669746e-113 0	c	ount 3.6606306484661e-112
ENSG00000123297.17	TSFM 1090 ENSG00000123297.17	OK log(dose	+ 0.01)	-0.03555	656292044	74 0.025	4913436779359 -1.39484851680155 0.1633269475058	9	3 -0.0483397138637434 count 0	0.239923
ENSG00000123349.13	PFDN5 2585 ENSG00000123349.1	3 OK (Interc	ept) -0.7	32454219	329688 0.	4315904	79358213 -16.9710467297348 6.62172736580689e-58		0 count 1.79703291431949e-57
ENSG00000123349.13	PFDN5 2585 ENSG00000123349.1	3 OK log(dos	e + 0.01)	0.04234	432112717	36 0.015	9939883714127 2.64751481268167 0.00821783623106	0	41 0.0598705310285735 count 0	0.0150779
ENSG00000123352.17	SPATS2 4192 ENSG00000123352.	17 OK (Inter	cept) -0.	22906	582733621	2 0.0294	312451952411 -0.00778308310833044 0.99379139108	0	642 0 count 0.995749256962997
ENSG00000123352.17	SPATS2 4192 ENSG00000123352.	17 OK log(do	se + 0.01	) -0.014	514609109	0588 0.0	107106399582714 -1.35515797054216 0.17562947283	1	532 -0.020731282119387 count	0.255272
ENSG00000123353.9	ORMDL2 980 ENSG00000123353.9	OK (Intercep	t) -1.766	2644776	821 0.068	22511797	56358 -25.8852824321811 4.05719421864714e-117 0		count 8.35789642520556e-116
ENSG00000123353.9	ORMDL2 980 ENSG00000123353.9	OK log(dose	+ 0.01) 0	0.0586609	667670851	0.02535	0485544705 2.31399776006806 0.0208408608123349	0	.0800818176258439 count 0.036	6094312585039
ENSG00000123364.4	HOXC13 521 ENSG00000123364.4	OK (Intercep	t) -2.603	95206805	34 0.0999	94494204	2771 -26.0409544422899 3.11859588332266e-118 0	c	ount 7.15089137727745e-117
ENSG00000123364.4	HOXC13 521 ENSG00000123364.4	OK log(dose	+ 0.01) 0	0.0187543	733247588	0.03683	82145281259 0.509101039911689 0.610777644619655		0.0238615331478603 count 0.70	3540195898
ENSG00000123374.10	CDK2 1384 ENSG00000123374.10	OK (Interce	pt) -1.51	88900960	7084 0.06	26617995	299444 -24.2394905263614 1.86143357974425e-105	0	count 1.34927747531412e-104
ENSG00000123374.10	CDK2 1384 ENSG00000123374.10	OK log(dose	+ 0.01)	-0.02406	802066401	55 0.022	7059527253845 -1.05998726215563 0.2893697252403	7	2 -0.0331886525955446 count 0	0.389994
ENSG00000123384.13	LRP1 6063 ENSG00000123384.13	OK (Interce	pt) 0.992	20274092	0757 0.01	94539927	182645 51.0025245351933 2.54943368411417e-299 0		count 2.54920085912019e-297
ENSG00000123384.13	LRP1 6063 ENSG00000123384.13	OK log(dose	+ 0.01)	0.030589	543140276	3 0.0071	902913755203 4.25428422058387 2.26506075837654e	-	05 0.0439708246131835 count 4	6.41615e-06
ENSG00000123395.14	ATG101 908 ENSG00000123395.1	4 OK (Interc	ept) -2.1	21608429	55642 0.0	82729665	5665393 -25.6450744122738 2.10888049332864e-115		0 count 3.61914302844127e-114
ENSG00000123395.14	ATG101 908 ENSG00000123395.1	4 OK log(dos	e + 0.01)	-0.0105	711998786	623 0.03	01576199734014 -0.35053163638198 0.726003012660	0	57 -0.0140706577359076 count	0.801194
ENSG00000123411.14	IKZF4 446 ENSG00000123411.14	OK (Interce	pt) -2.82	78791058	5777 0.11	64802138	84415 -24.2777636780778 1.00309511619001e-105 0		count 7.39090742070284e-105
ENSG00000123411.14	IKZF4 446 ENSG00000123411.14	OK log(dose	+ 0.01)	0.027163	569765891	3 0.0430	13702106 0.631509691933777 0.527830988977794 0.	0	335859936708417 count 0.62875	7166764714
ENSG00000123415.15	SMUG1 509 ENSG00000123415.15	OK (Interce	pt) -2.57	18381644	366 0.122	55306471	0432 -20.9855067314173 3.25331945810525e-83 0 c	o	unt 1.08881536747041e-82
ENSG00000123415.15	SMUG1 509 ENSG00000123415.15	OK log(dose	+ 0.01)	0.030283	101519812	1 0.0452	927304852408 0.6686084322004 0.503877519086262	0	.038699541137328 count 0.6070	25907077679
ENSG00000123416.15	TUBA1B 6671 ENSG00000123416.	15 OK (Inter	cept) 2.0	59654512	02081 0.0	21999338	5009907 93.623474720754 0 0 count 0
ENSG00000123416.15	TUBA1B 6671 ENSG00000123416.	15 OK log(do	se + 0.01	) -0.065	806766556	6177 0.0	0779458663096895 -8.44262430738257 9.0955530591	8	896e-17 -0.094814143412272 co	unt 2.03011335123963e-16
ENSG00000123444.13	KBTBD4 1426 ENSG00000123444.	13 OK (Inter	cept) -1.	55182374	979344 0.	6544351	2247238 -23.7124154328824 8.97697758255335e-102		0 count 5.20184850761453e-101
ENSG00000123444.13	KBTBD4 1426 ENSG00000123444.	13 OK log(do	se + 0.01	) -0.015	48935106	4953 0.0	238107353726287 -0.632023113565599 0.5274955666	0	0179 -0.0207253746915801 coun	t 0.628494364079151
ENSG00000123453.17	SARDH 600 ENSG00000123453.17	OK (Interce	pt) -2.25	97340783	9394 0.09	78670579	634389 -23.0898335498971 1.8505155934661e-97 0	c	ount 8.77872410435889e-97
ENSG00000123453.17	SARDH 600 ENSG00000123453.17	OK log(dose	+ 0.01)	0.010203	226829045	6 0.0359	565110323573 0.283765764143906 0.77664022751423	3	0.0134391487973264 count 0.8	40717173469112
ENSG00000123472.12	ATPAF1 1875 ENSG00000123472.	12 OK (Inter	cept) -1.	13490192	668151 0.	5348111	23623584 -21.2206118487596 8.89773576425408e-85		0 count 3.045878671669e-84
ENSG00000123472.12	ATPAF1 1875 ENSG00000123472.	12 OK log(do	se + 0.01	) -0.002	121842222	22441 0.	0195618814593665 -0.108468207755571 0.913642944	4	01351 -0.00296872022368263 co	unt 0.94132648896682
ENSG00000123473.15	STIL 2051 ENSG00000123473.15	OK (Interce	pt) -0.85	61703096	99022 0.0	53218948	9239058 -16.0876967134996 9.49182041802679e-53	0	count 2.4967193214889e-52
ENSG00000123473.15	STIL 2051 ENSG00000123473.15	OK log(dose	+ 0.01)	-0.06307	504690426	72 0.018	8868636704991 -3.33962525513377 0.0008654269890	9	6842 -0.0888393170704186 coun	t 0.00169025331851968
ENSG00000123485.11	HJURP 1318 ENSG00000123485.1	1 OK (Interc	ept) -1.2	98877071	87959 0.0	71758627	1352922 -18.1006399332405 9.80546575355417e-65	0	count 2.7817086289847e-64
ENSG00000123485.11	HJURP 1318 ENSG00000123485.1	1 OK log(dos	e + 0.01)	-0.0705	738618849	106 0.02	53511000922523 -2.78385796387901 0.005458400550	2	4795 -0.0980914865070091 coun	t 0.0101622220072547
ENSG00000123496.7	IL13RA2 1367 ENSG00000123496.	7 OK (Interc	ept) -1.1	31414155	134 0.061	24902992	22037 -18.4723604042559 4.89886182461852e-67 0	c	ount 1.41095983474282e-66
ENSG00000123496.7	IL13RA2 1367 ENSG00000123496.	7 OK log(dos	e + 0.01)	0.04932	305994153	76 0.022	7269614065338 2.17024436567916 0.03018950374848	1	6 0.0690689305685755 count 0.	0517892481852135
ENSG00000123505.15	AMD1 2385 ENSG00000123505.15	OK (Interce	pt) -0.92	49082745	90465 0.0	45640608	0899207 -20.2650296150353 1.78939069097355e-78	0	count 5.6722752389894e-78
ENSG00000123505.15	AMD1 2385 ENSG00000123505.15	OK log(dose	+ 0.01)	-0.03999	236098213	91 0.016	4080226685336 -2.43736626832154 0.0149432435346	0	32 -0.0562496295360374 count	0.0266906
ENSG00000123545.5	NDUFAF4 611 ENSG00000123545.5	OK (Interce	pt) -2.75	56011445	8708 0.13	94261919	97419 -19.7638700814412 3.18898410963463e-75 0	c	ount 9.78181454444308e-75
ENSG00000123545.5	NDUFAF4 611 ENSG00000123545.5	OK log(dose	+ 0.01)	-0.05026	277772724	0.04984	73061952691 -1.00833488434347 0.313502741546305		-0.0624408631143745 count 0.4	1644422410561
ENSG00000123552.17	USP45 1217 ENSG00000123552.1	7 OK (Interc	ept) -1.6	93549202	3364 0.06	78336900	953445 -24.9661960001882 1.40868907238826e-110	0	count 1.54469070141002e-109
ENSG00000123552.17	USP45 1217 ENSG00000123552.1	7 OK log(dos	e + 0.01)	-0.0418	372515129	694 0.02	43629338396795 -1.71725013860317 0.086198792892	1	22 -0.0571824361109475 count	0.136396
ENSG00000123562.16	MORF4L2 4030 ENSG00000123562	.16 OK (Inte	rcept) -0	0.0804032	222646059	0.03177	68179734817 -2.5302477526763 0.0115288458619046		0 count 0.0208591809207624
ENSG00000123562.16	MORF4L2 4030 ENSG00000123562	.16 OK log(d	ose + 0.0	1) 0.012	955602	888 0.01	16818185316057 1.02731912590655 0.3044831013828	2	4 0.0171291954081129 count 0.	406708000126942
ENSG00000123575.8	FAM199X 1185 ENSG00000123575.	8 OK (Interc	ept) -1.8	45207160	99439 0.0	71851508	7225583 -25.6808408591576 1.17177976479905e-115		0 count 2.04296443388293e-114
ENSG00000123575.8	FAM199X 1185 ENSG00000123575.	8 OK log(dos	e + 0.01)	-0.0238	167162377	314 0.02	60389702689622 -0.914656608603309 0.36056087279	7	127 -0.0322918469422568 count	0.46631
ENSG00000123595.7	RAB9A 1585 ENSG00000123595.7	OK (Intercep	t) -1.411	97496513	969 0.055	59230301	7459 -25.3987492602393 1.19941325662636e-113 0	c	ount 1.73938751613272e-112
ENSG00000123595.7	RAB9A 1585 ENSG00000123595.7	OK log(dose	+ 0.01) -	0.000429	905896930	628 0.02	03472415776805 -0.0211284608426828 0.9831467933	2	0731 -0.000595767246904601 co	unt 0.98929089606366
ENSG00000123600.19	METTL8 2428 ENSG00000123600.	19 OK (Inter	cept) -0.	76307881	4207959 0	0.0464278	320088869 -16.4358054466531 9.23783264324383e-5	5	0 count 2.45795940731171e-54
ENSG00000123600.19	METTL8 2428 ENSG00000123600.	19 OK log(do	se + 0.01	) 0.0181	8056423	568 0.01	71007536136812 1.05847999750581 0.2900557044435	2	4 0.0255704244537831 count 0.	390644762203438
ENSG00000123607.14	TTC21B 2322 ENSG00000123607.	14 OK (Inter	cept) -0.	94535902	9742862 0	0.048813	52693446 -19.3669311296688 1.12188010465045e-72		0 count 3.37133669982648e-72
ENSG00000123607.14	TTC21B 2322 ENSG00000123607.	14 OK log(do	se + 0.01	) -0.040	83339720	5652 0.0	175477381816496 -2.28424537143379 0.02253604098	0	5685 -0.0563483248145095 coun	t 0.0394164716767164
ENSG00000123609.10	NMI 856 ENSG00000123609.10 O	K (Intercept	) -2.0960	52889920	18 0.0845	39335870	3046 -24.7938177931256 2.33240334489453e-109 0	c	ount 2.26999859762224e-108
ENSG00000123609.10	NMI 856 ENSG00000123609.10 O	K log(dose +	0.01) 0.	3720791	47896375	0.031294	9675769706 1.18894242974127 0.23470418902456 0.	0	497105513549312 count 0.32761	423971176
ENSG00000123636.17	BAZ2B 4790 ENSG00000123636.1	7 OK (Interc	ept) 0.33	47855232	48381 0.0	31062925	9877465 10.7776557617413 6.92921165698441e-26 0		count 1.61249603469335e-25
ENSG00000123636.17	BAZ2B 4790 ENSG00000123636.1	7 OK log(dos	e + 0.01)	-0.0146	910452243	58 0.011	3035721462728 -1.29968164348844 0.1939667701056	5	2 -0.0210430256592183 count 0	0.278688
ENSG00000123643.12	SLC36A1 2023 ENSG00000123643	.12 OK (Inte	rcept) -1	0.09362	3446152 0	0.0498502	833847067 -21.938090622711 1.35838256906074e-89		0 count 5.06054125506841e-89
ENSG00000123643.12	SLC36A1 2023 ENSG00000123643	.12 OK log(d	ose + 0.0	1) 0.021	647506393	9609 0.0	183806080817107 1.17773613896381 0.239141932488	1	12 0.03033496480676 count 0.3	32696359310786
ENSG00000123684.12	LPGAT1 5476 ENSG00000123684.	12 OK (Inter	cept) 0.6	82894904	783475 0.	2239018	21013172 30.4997476882201 9.98124558749315e-151		0 count 5.09485584790035e-149
ENSG00000123684.12	LPGAT1 5476 ENSG00000123684.	12 OK log(do	se + 0.01	) -0.007	125153384	56636 0.	00817352230038582 -0.87173596923202 0.383531736	3	55248 -0.0102275741098447 cou	nt 0.489484669699687
ENSG00000123728.9	RAP2C 552 ENSG00000123728.9 O	K (Intercept	) -2.4111	84500901	67 0.0990	98878066	099 -24.3310978686702 4.23590538028478e-106 0 c	o	unt 3.20075417589635e-105
ENSG00000123728.9	RAP2C 552 ENSG00000123728.9 O	K log(dose +	0.01) -0	0.0054343	645185990	3 0.0362	00556818494 -0.150118257734167 0.88069725624008	9	-0.00705190426997373 count 0	0.917615
ENSG00000123737.12	EXOSC9 1583 ENSG00000123737.	12 OK (Inter	cept) -1.	50358419	835614 0.	6425164	92472745 -23.4014879924646 1.29665334823528e-99		0 count 6.75085949112129e-99
ENSG00000123737.12	EXOSC9 1583 ENSG00000123737.	12 OK log(do	se + 0.01	) -0.051	262368326	9874 0.0	229582847296344 -2.23284835651586 0.02574800802	3	7331 -0.0706934508972624 coun	t 0.0446244463556555
ENSG00000123739.10	PLA2G12A 1903 ENSG0000012373	9.10 OK (Int	ercept) -	1.14739	1376352 0	0.0548029	148162095 -20.9366443643218 6.85809327091363e-8	3	0 count 2.28443149447014e-82
ENSG00000123739.10	PLA2G12A 1903 ENSG0000012373	9.10 OK log(	dose + 0.	01) -0.0	237612860	965542 0	.0198610779261982 -1.19637444578027 0.231793471	8	35937 -0.0332213024211353 cou	nt 0.324374581177361
ENSG00000123815.11	COQ8B 966 ENSG00000123815.11	OK (Interce	pt) -2.03	61295021	4423 0.08	39200387	007483 -24.2627331167577 1.27880859070243e-105	0	count 9.36566906996716e-105
ENSG00000123815.11	COQ8B 966 ENSG00000123815.11	OK log(dose	+ 0.01)	0.050751	850195975	6 0.0311	465856963952 1.62945148115704 0.103487351921655		0.0681303545786869 count 0.16	800825401292
ENSG00000123836.14	PFKFB2 434 ENSG00000123836.1	4 OK (Interc	ept) -2.8	65021108	30607 0.1	19193598	033764 -24.036702940157 4.89976228438634e-104 0		count 3.24888781392609e-103
ENSG00000123836.14	PFKFB2 434 ENSG00000123836.1	4 OK log(dos	e + 0.01)	0.0389	146909548	52 0.044	1396433330442 0.881327218753542 0.3783222137274	5	0.047881522229307 count 0.48	4077353991101
ENSG00000123908.11	AGO2 3401 ENSG00000123908.11	OK (Interce	pt) -0.38	46308245	30865 0.0	38249150	1947986 -10.0559312447985 7.15668518488735e-23	0	count 1.64187629312376e-22
ENSG00000123908.11	AGO2 3401 ENSG00000123908.11	OK log(dose	+ 0.01)	-0.02319	548745320	07 0.013	8654867468103 -1.67289384619237 0.0946162176225	7	23 -0.0329739423631618 count	0.148311
ENSG00000123933.16	MXD4 1385 ENSG00000123933.16	OK (Interce	pt) -1.42	45771490	9714 0.06	74847931	721912 -21.109602358301 4.8782526196802e-84 0 c	o	unt 1.65004596641577e-83
ENSG00000123933.16	MXD4 1385 ENSG00000123933.16	OK log(dose	+ 0.01)	0.036282	183778972	4 0.0249	765077388717 1.45265239473433 0.146589105326429		0.0502914363997715 count 0.21	8160135139197
ENSG00000123975.4	CKS2 2823 ENSG00000123975.4 O	K (Intercept	) -0.2511	18447303	772 0.051	15732395	28608 -4.9087486971595 1.0467202522424e-06 0 co	u	nt 2.19005160363119e-06
ENSG00000123975.4	CKS2 2823 ENSG00000123975.4 O	K log(dose +	0.01) -0	0.0869254	822250165	0.01788	57996490207 -4.8600277276267 1.33367959897975e-	0	6 -0.123745095837108 count 2.	78726053239727e-06
ENSG00000123983.13	ACSL3 5966 ENSG00000123983.1	3 OK (Interc	ept) 0.84	60912980	54988 0.0	20469494	2870822 41.3342550718967 9.03398078871988e-231	0	count 6.86896219831208e-229
ENSG00000123983.13	ACSL3 5966 ENSG00000123983.1	3 OK log(dos	e + 0.01)	-0.013	195228550	496 0.00	745406862550067 -1.74663308176549 0.08096408836	7	3342 -0.0187024263554722 coun	t 0.128941935059482
ENSG00000123989.13	CHPF 3812 ENSG00000123989.13	OK (Interce	pt) 0.050	46901884	15995 0.0	30707414	9973892 1.64354501497083 0.100539581310457 0 co	u	nt 0.156654030990208
ENSG00000123989.13	CHPF 3812 ENSG00000123989.13	OK log(dose	+ 0.01)	0.050536	301666172	0.01139	652712155 4.43435979462653 1.0105461637676e-05	0	.0722387058150686 count 2.085	78667.1
ENSG00000123992.18	DNPEP 1631 ENSG00000123992.1	8 OK (Interc	ept) -1.3	85516365	31936 0.0	62059673	382221 -22.3255503906065 3.19577631175644e-92 0		count 1.27261519685111e-91
ENSG00000123992.18	DNPEP 1631 ENSG00000123992.1	8 OK log(dos	e + 0.01)	-0.0212	572295980	47 0.022	5170585609808 -0.944050020586751 0.345339490632	0	18 -0.0294769298187717 count	0.450184
ENSG00000124006.14	OBSL1 2761 ENSG00000124006.1	4 OK (Interc	ept) -0.6	85194898	787878 0.	4172145	59266986 -16.4230821664448 1.09539436716773e-54		0 count 2.91209734760701e-54
ENSG00000124006.14	OBSL1 2761 ENSG00000124006.1	4 OK log(dos	e + 0.01)	-0.0268	197924065	55 0.015	0984063396357 -1.77633266738549 0.0759385888782	9	39 -0.0379300079195874 count	0.121726
ENSG00000124067.16	SLC12A4 757 ENSG00000124067.	16 OK (Inter	cept) -1.	95425038	710291 0.	8227090	39378961 -23.7538460569015 4.61958864891864e-10	2	0 count 2.73060750399362e-10	1
ENSG00000124067.16	SLC12A4 757 ENSG00000124067.	16 OK log(do	se + 0.01	) 0.0364	726518514	274 0.03	04502377718305 1.19777888516746 0.2312463247662	4	3 0.049208101909569 count 0.3	23712332655577
ENSG00000124098.9	FAM210B 2161 ENSG00000124098.	9 OK (Interc	ept) -0.8	53843292	834125 0.	4282086	38902175 -19.9398894665735 2.32456362334944e-76		0 count 7.20907721627334e-76
ENSG00000124098.9	FAM210B 2161 ENSG00000124098.	9 OK log(dos	e + 0.01)	0.07794	242525825	88 0.015	9369184204548 4.89068358147713 1.1453919565965e	-	06 0.109962618428615 count 2.	39604442735481e-06
ENSG00000124104.18	SNX21 1070 ENSG00000124104.1	8 OK (Interc	ept) -1.8	13386888	77392 0.0	72536737	2830904 -24.9995651403066 8.17612757089735e-111		0 count 9.12542515532672e-110
ENSG00000124104.18	SNX21 1070 ENSG00000124104.1	8 OK log(dos	e + 0.01)	0.0242	508037166	45 0.026	7648223999778 0.904361703206542 0.3659902888831	2	6 0.0329260371672884 count 0.	471854892314554
ENSG00000124120.10	TTPAL 1553 ENSG00000124120.1	0 OK (Interc	ept) -1.4	41135782	08966 0.0	58651145	141693 -24.5713153359252 8.65768269041072e-108	0	count 7.45227734098325e-107
ENSG00000124120.10	TTPAL 1553 ENSG00000124120.1	0 OK log(dos	e + 0.01)	-0.0038	514209808	1273 0.0	214385149445732 -0.179649616159055 0.8574588373	1	8965 -0.00533074156103036 cou	nt 0.901206317235934
ENSG00000124126.13	PREX1 637 ENSG00000124126.13	OK (Interce	pt) -2.34	74317404	0067 0.10	40519091	803 -22.5601986440544 8.01439681593537e-94 0 co	u	nt 3.34157009663657e-93
ENSG00000124126.13	PREX1 637 ENSG00000124126.13	OK log(dose	+ 0.01)	0.085851	668030196	5 0.0387	331355716962 2.21649155853346 0.026850110907035	7	0.112575725615773 count 0.04	64178887928174
ENSG00000124145.6	SDC4 1477 ENSG00000124145.6 O	K (Intercept	) -1.3162	36683544	56 0.0615	56971566	0346 -21.3824145350065 7.3982902587133e-86 0 co	u	nt 2.57482136181348e-85
ENSG00000124145.6	SDC4 1477 ENSG00000124145.6 O	K log(dose +	0.01) 0.	711369	491761337	0.02259	22374615142 0.314873413035408 0.752914057543916		0.00989517517832714 count 0.8	22268816123718
ENSG00000124151.18	NCOA3 3157 ENSG00000124151.1	8 OK (Interc	ept) -0.4	67352487	943335 0.	3770470	00753474 -12.3950724182767 3.09895064648493e-33		0 count 7.44904733882843e-33
ENSG00000124151.18	NCOA3 3157 ENSG00000124151.1	8 OK log(dos	e + 0.01)	-0.0152	662490749	583 0.01	37170067302944 -1.11294317886732 0.265962026483	6	17 -0.0216759905649174 count	0.36348
ENSG00000124155.17	PIGT 2896 ENSG00000124155.17	OK (Interce	pt) -0.52	22224312	64432 0.0	39736504	955409 -13.1421329543314 6.8336063548067e-37 0	c	ount 1.67086100890528e-36
ENSG00000124155.17	PIGT 2896 ENSG00000124155.17	OK log(dose	+ 0.01)	0.03046	139864994	4 0.0146	862835948195 2.07405363435437 0.038293201592008	5	0.0432269727289293 count 0.0	646277093226822
ENSG00000124160.11	NCOA5 1623 ENSG00000124160.1	1 OK (Interc	ept) -1.3	32534564	34527 0.0	66385418	6804366 -20.0726995601214 3.19868294223556e-77	0	count 9.99639775496993e-77
ENSG00000124160.11	NCOA5 1623 ENSG00000124160.1	1 OK log(dos	e + 0.01)	-0.0066	29073948	1413 0.0	242390676193723 -0.272407647789924 0.7853567824	8	1259 -0.00917696519910229 cou	nt 0.847429921295684
ENSG00000124164.15	VAPB 2220 ENSG00000124164.15	OK (Interce	pt) -1.07	16207849	8646 0.04	91853689	406547 -21.7873893815748 1.41334572324608e-88 0		count 5.15824077460711e-88
ENSG00000124164.15	VAPB 2220 ENSG00000124164.15	OK log(dose	+ 0.01)	-0.00593	933896706	977 0.01	79636620879696 -0.33063074433177 0.740982770301	2	67 -0.00832483726971437 count	0.813458
ENSG00000124171.8	PARD6B 434 ENSG00000124171.8	OK (Intercep	t) -3.113	81052444	098 0.134	66616057	0792 -23.1224422768338 1.10245963108464e-97 0 c	o	unt 5.2814834831528e-97
ENSG00000124171.8	PARD6B 434 ENSG00000124171.8	OK log(dose	+ 0.01) -	0.078653	647927374	1 0.0473	351202477219 -1.66163405766693 0.09685474952979		-0.0919458251474937 count 0.1	51425580650426
ENSG00000124172.9	ATP5E 4969 ENSG00000124172.9	OK (Intercep	t) 0.3347	95543620	072 0.026	26887079	60815 12.7449537598705 6.28758817371206e-35 0 c	o	unt 1.52307086092861e-34
ENSG00000124172.9	ATP5E 4969 ENSG00000124172.9	OK log(dose	+ 0.01) 0	0.0095701	270518884	1 0.0096	4916412640833 0.991808920080072 0.3214963406678	3	3 0.0137091558364587 count 0.	424948805936151
ENSG00000124177.14	CHD6 4328 ENSG00000124177.14	OK (Interce	pt) 0.102	60183538	6571 0.03	14684816	073471 3.26046349063809 0.00114443538434091 0 c	o	unt 0.00222032834644257
ENSG00000124177.14	CHD6 4328 ENSG00000124177.14	OK log(dose	+ 0.01)	-0.01899	958191556	79 0.011	4293818356722 -1.66234553965713 0.0967120574003	9	07 -0.0271631156645242 count	0.151228
ENSG00000124181.14	PLCG1 2017 ENSG00000124181.1	4 OK (Interc	ept) -1.2	41519020	81024 0.0	52378945	0955154 -23.7026350673209 1.05006486212958e-101		0 count 6.06870423618726e-101
ENSG00000124181.14	PLCG1 2017 ENSG00000124181.1	4 OK log(dos	e + 0.01)	-0.018	194566938	705 0.01	90324448602509 -0.946775720417503 0.34394907167	8	676 -0.0251193544223434 count	0.448775
ENSG00000124193.14	SRSF6 2862 ENSG00000124193.1	4 OK (Interc	ept) -0.7	64958640	182156 0.	4656306	71545133 -16.4284418301686 1.01953524755666e-54		0 count 2.71108474207599e-54
ENSG00000124193.14	SRSF6 2862 ENSG00000124193.1	4 OK log(dos	e + 0.01)	-0.02	918150606	354 0.01	69033061110558 -1.188632266885 0.23482622386996	2	-0.0283705405131818 count 0.	327759873178942
ENSG00000124198.8	ARFGEF2 3800 ENSG00000124198.	8 OK (Interc	ept) -0.1	70278184	293782 0.	3176200	97749431 -5.36106453906182 9.96557866242287e-08		0 count 2.10907742872075e-07
ENSG00000124198.8	ARFGEF2 3800 ENSG00000124198.	8 OK log(dos	e + 0.01)	0.00285	407735699	794 0.01	16393644440901 0.245209037890991 0.806337690795	6	24 0.0040693840099159 count 0	0.863685
ENSG00000124201.14	ZNFX1 3315 ENSG00000124201.1	4 OK (Interc	ept) -0.3	22083110	65941 0.0	35274842	0249856 -9.13067478604936 2.91934534421645e-19	0	count 6.5816765518019e-19
ENSG00000124201.14	ZNFX1 3315 ENSG00000124201.1	4 OK log(dos	e + 0.01)	0.03405	759891525	89 0.013	0487084576667 2.61003600668605 0.00916918043670	5	24 0.0484770111513666 count 0	0.0167532
ENSG00000124207.16	CSE1L 4894 ENSG00000124207.1	6 OK (Interc	ept) 0.30	66660019	93529 0.0	29474686	628968 10.4043854936912 2.63450159643506e-24 0	c	ount 6.08611836256303e-24
ENSG00000124207.16	CSE1L 4894 ENSG00000124207.1	6 OK log(dos	e + 0.01)	-0.048	284007599	475 0.01	05507461544748 -4.55213309625286 5.866395541618	6	2e-06 -0.0687718962004098 cou	nt 1.21488868517462e-05
ENSG00000124209.3	RAB22A 3347 ENSG00000124209.3	OK (Interce	pt) -0.41	41807519	1383 0.03	56770327	27729 -11.6091703891036 1.45268254969739e-29 0	c	ount 3.43196056459957e-29
ENSG00000124209.3	RAB22A 3347 ENSG00000124209.3	OK log(dose	+ 0.01)	0.011827	129689269	3 0.0131	148497074247 0.901812064424462 0.36734279090512	2	0.0168100811646635 count 0.4	73208567282803
ENSG00000124214.19	STAU1 4759 ENSG00000124214.1	9 OK (Interc	ept) 0.15	34164761	7526 0.02	83491051	937396 5.41168672262501 7.57208511899305e-08 0	c	ount 1.60423297151422e-07
ENSG00000124214.19	STAU1 4759 ENSG00000124214.1	9 OK log(dos	e + 0.01)	-0.0197	321677743	895 0.01	02930227280932 -1.9170430587444 0.0554764161072	2	41 -0.0282230072343792 count	0.091196
ENSG00000124217.4	MOCS3 462 ENSG00000124217.4 O	K (Intercept	) -2.6635	56757281	08 0.1091	44582790	108 -24.4039299907652 1.30391709026992e-106 0 c	o	unt 1.0197563015261e-105
ENSG00000124217.4	MOCS3 462 ENSG00000124217.4 O	K log(dose +	0.01) -0	0.0051361	603989258	3 0.0398	749548334637 -0.128806676280307 0.8975328170687	9	4 -0.00647809534584042 count	0.930049
ENSG00000124222.22	STX16 2109 ENSG00000124222.2	2 OK (Interc	ept) -1.1	95273189	00879 0.0	52759844	1852372 -22.6549795107856 1.80074619354506e-94	0	count 7.67173932806415e-94
ENSG00000124222.22	STX16 2109 ENSG00000124222.2	2 OK log(dos	e + 0.01)	0.03109	681364302	9 0.0195	027614727718 1.59448259091123 0.111098758277431		0.0434495438232872 count 0.17	111689489838
ENSG00000124224.16	PPP4R1L 816 ENSG00000124224.	16 OK (Inter	cept) -2.	26072833	618578 0.	8524809	50947967 -26.5194000367026 1.14447270635461e-12	1	0 count 3.51003688007749e-12	0
ENSG00000124224.16	PPP4R1L 816 ENSG00000124224.	16 OK log(do	se + 0.01	) 0.0491	418942086	431 0.03	16310459135606 1.55359687893139 0.1205517393738	0	9 0.0648299267393198 count 0.	183730650668685
ENSG00000124225.15	PMEPA1 3450 ENSG00000124225.	15 OK (Inter	cept) 0.0	65612598	1818752 0	0.0410163	108038087 1.59967088448585 0.109942286256686 0	c	ount 0.169650918501086
ENSG00000124225.15	PMEPA1 3450 ENSG00000124225.	15 OK log(do	se + 0.01	) 0.0022	389855574	4182 0.0	150272739969109 0.148994791597071 0.88158348513	9	829 0.00320023687335566 count	0.918189
ENSG00000124226.10	RNF114 2436 ENSG00000124226.	10 OK (Inter	cept) -0.	88353213	5012329 0	0.0443615	574941849 -19.9166166591005 3.28848992006774e-7	6	0 count 1.01826007168613e-75
ENSG00000124226.10	RNF114 2436 ENSG00000124226.	10 OK log(do	se + 0.01	) 0.0466	352273492	234 0.01	64530085435763 2.83444983485596 0.0046696061352	9	245 0.0657267157954366 count	0.0087293
ENSG00000124228.14	DDX27 2661 ENSG00000124228.1	4 OK (Interc	ept) -0.7	99053645	762382 0.	4232105	93782687 -18.8807571809671 1.35706984603682e-69		0 count 3.98406160189225e-69
ENSG00000124228.14	DDX27 2661 ENSG00000124228.1	4 OK log(dos	e + 0.01)	-0.0174	887182163	425 0.01	53813399543483 -1.13700875660046 0.255768031185	3	2 -0.0246773757545609 count 0	0.351611
ENSG00000124243.17	BCAS4 1260 ENSG00000124243.1	7 OK (Interc	ept) -1.6	91345866	78134 0.0	65109386	0302983 -25.9769899534037 8.95399976303956e-118		0 count 1.97655934285323e-116
ENSG00000124243.17	BCAS4 1260 ENSG00000124243.1	7 OK log(dos	e + 0.01)	0.01239	717726867	07 0.023	9386839312485 0.517872131328321 0.6046456443259	7	5 0.0169701017125775 count 0.	697824935145473
ENSG00000124275.14	MTRR 877 ENSG00000124275.14	OK (Intercep	t) -2.091	7487221	112 0.081	6317444	55637 -25.7956203481192 1.77499632938173e-116 0		count 3.36527009703906e-115
ENSG00000124275.14	MTRR 877 ENSG00000124275.14	OK log(dose	+ 0.01) -	0.071258	46721737	6 0.0286	261524246927 -2.48926386140077 0.01293925788178	9	3 -0.0948472057603461 count 0	0.0232936
ENSG00000124279.11	FASTKD3 535 ENSG00000124279.	11 OK (Inter	cept) -2.	68692109	16654 0.1	12966669	785966 -23.785078348828 2.79887748103831e-102 0		count 1.67275707095461e-101
ENSG00000124279.11	FASTKD3 535 ENSG00000124279.	11 OK log(do	se + 0.01	) -0.111	621500121	252 0.03	88341288085784 -2.87431451524143 0.004122503898	3	681 -0.139382388541374 count	0.00773296
ENSG00000124299.13	PEPD 2157 ENSG00000124299.13	OK (Interce	pt) -0.94	33731624	22963 0.0	46800737	616268 -20.1572285069081 9.02203815193665e-78 0		count 2.83857171625156e-77
ENSG00000124299.13	PEPD 2157 ENSG00000124299.13	OK log(dose	+ 0.01)	-0.00938	873378950	237 0.01	70687215733907 -0.550054891289512 0.58238698226	3	832 -0.0132043124639568 count	0.677852
ENSG00000124313.13	IQSEC2 1110 ENSG00000124313.	13 OK (Inter	cept) -1.	67633127	915479 0.	7060084	26229355 -23.7437857237446 5.42850716955855e-10	2	0 count 3.19294789145832e-10	1
ENSG00000124313.13	IQSEC2 1110 ENSG00000124313.	13 OK log(do	se + 0.01	) 0.0782	977478327	84 0.026	2763825559954 2.97977652235539 0.00294428986367	1	08 0.107435595809807 count 0.	0055686698423449
ENSG00000124356.15	STAMBP 481 ENSG00000124356.1	5 OK (Interc	ept) -2.6	8758815	35243 0.1	93366	906212 -26.0632536998865 2.15874701014053e-118	0	count 5.07757701697716e-117
ENSG00000124356.15	STAMBP 481 ENSG00000124356.1	5 OK log(dos	e + 0.01)	0.00258	970376779	024 0.03	66762444071225 0.0706098405017533 0.94372037613	6	337 0.00328989179963574 count	0.961861
ENSG00000124357.12	NAGK 2113 ENSG00000124357.12	OK (Interce	pt) -0.98	29262643	82669 0.0	47449541	9673258 -20.7151897284809 1.99433536272783e-81	0	count 6.52404478234449e-81
ENSG00000124357.12	NAGK 2113 ENSG00000124357.12	OK log(dose	+ 0.01)	0.026017	528633735	1 0.0175	167560031677 1.48529377408866 0.137736088572141		0.0365706985953923 count 0.20	6897027545119
ENSG00000124370.10	MCEE 396 ENSG00000124370.10	OK (Intercep	t) -2.754	4831252	304 0.119	79095650	1936 -22.9904526430468 8.9553401703514e-97 0 co	u	nt 4.12850608527063e-96
ENSG00000124370.10	MCEE 396 ENSG00000124370.10	OK log(dose	+ 0.01) 0	0.0310192	875310744	0.04428	00727378924 0.700524764597547 0.483739282115721		0.0387575806825071 count 0.58	8822834895501
ENSG00000124380.10	SNRNP27 1423 ENSG00000124380	.10 OK (Inte	rcept) -1	0.471546	2179003 0	0.0579417	00528126 -25.397004374694 1.23419287319233e-113		0 count 1.78627597734076e-112
ENSG00000124380.10	SNRNP27 1423 ENSG00000124380	.10 OK log(d	ose + 0.0	1) 0.009	318738418	15869 0.	0212815163784134 0.437879437369933 0.6615547139	4	0565 0.0128854208806134 count	0.747779
ENSG00000124383.8	MPHOSPH10 2459 ENSG0000012438	3.8 OK (Inte	rcept) -0	0.972466	66407057	0.049042	0089977031 -19.8292501934944 1.20723101353883e-	7	5 0 count 3.71761281598556e-7	5
ENSG00000124383.8	MPHOSPH10 2459 ENSG0000012438	3.8 OK log(d	ose + 0.0	1) 0.011	552672523	5574 0.0	18026210319605 0.640881933513938 0.521725222244	1	7 0.0162399947603201 count 0.	623570984775454
ENSG00000124422.11	USP22 4768 ENSG00000124422.1	1 OK (Interc	ept) 0.26	43695544	42697 0.0	27408305	416847 9.64560013550483 3.10242865874161e-21 0	c	ount 7.06352492920813e-21
ENSG00000124422.11	USP22 4768 ENSG00000124422.1	1 OK log(dos	e + 0.01)	-0.0242	41676595	117 0.00	993096181093222 -2.43724305060435 0.01494831036	6	5423 -0.0346499830346659 coun	t 0.0266975043150268
ENSG00000124444.15	ZNF576 537 ENSG00000124444.1	5 OK (Interc	ept) -2.5	81924759	19555 0.1	4025407	972942 -24.8201358639913 1.52005507884555e-109	0	count 1.51300755075272e-108
ENSG00000124444.15	ZNF576 537 ENSG00000124444.1	5 OK log(dos	e + 0.01)	0.02881	306596792	81 0.038	4309600063321 0.749735784981189 0.4535649607467	9	6 0.0367752591389379 count 0.	560000310692002
ENSG00000124459.11	ZNF45 685 ENSG00000124459.11	OK (Interce	pt) -2.31	66107527	9983 0.09	30267922	370911 -24.902618880974 3.96921655927701e-110 0		count 4.16273487619961e-109
ENSG00000124459.11	ZNF45 685 ENSG00000124459.11	OK log(dose	+ 0.01)	0.017354	122226391	8 0.0342	567454628152 0.506589928258924 0.61253827165236	5	0.0227495292813318 count 0.7	4890591867333
ENSG00000124486.12	USP9X 6465 ENSG00000124486.1	2 OK (Interc	ept) 1.16	70074887	162 0.017	30885977	07221 67.4225514663993 0 0 count 0
ENSG00000124486.12	USP9X 6465 ENSG00000124486.1	2 OK log(dos	e + 0.01)	-0.0152	79859182	107 0.00	629715819439364 -2.41505540257039 0.01588576349	8	9611 -0.0218718789792974 coun	t 0.0282910254635857
ENSG00000124496.12	TRERF1 2158 ENSG00000124496.	12 OK (Inter	cept) -0.	95948383	2770845 0	0.0548996	069616063 -17.4770619658872 6.20914308259142e-6	1	0 count 1.71481668839181e-60
ENSG00000124496.12	TRERF1 2158 ENSG00000124496.	12 OK log(do	se + 0.01	) -0.044	216059326	72 0.019	6925735856086 -2.24531644553727 0.0249344405951	5	08 -0.0621320429720874 count	0.0433035
ENSG00000124508.16	BTN2A2 567 ENSG00000124508.1	6 OK (Interc	ept) -2.3	94319299	52092 0.0	90743652	9339625 -26.3855291483952 1.0505553149906e-120	0	count 3.05106900366899e-119
ENSG00000124508.16	BTN2A2 567 ENSG00000124508.1	6 OK log(dos	e + 0.01)	0.02198	534238639	0.03346	19063990322 0.657025996194462 0.511293749660755		0.0286158739998038 count 0.61	3832814148641
ENSG00000124523.15	SIRT5 737 ENSG00000124523.15	OK (Interce	pt) -2.08	53270919	1145 0.08	45551505	911722 -24.6623307667454 1.97644136076166e-108	0	count 1.78254171820259e-107
ENSG00000124523.15	SIRT5 737 ENSG00000124523.15	OK log(dose	+ 0.01)	-0.03287	566065179	24 0.030	5088823382197 -1.07757669675784 0.2814453981553	6	1 -0.0438428124459674 count 0	0.381238
ENSG00000124532.14	MRS2 1696 ENSG00000124532.14	OK (Interce	pt) -1.52	97594039	3107 0.05	68723976	464201 -26.8980993810336 2.13105125726772e-124	0	count 7.85618862485666e-123
ENSG00000124532.14	MRS2 1696 ENSG00000124532.14	OK log(dose	+ 0.01)	0.016449	953243229	8 0.0209	372003004554 0.785680654871131 0.43221408565631	3	0.0226930831016499 count 0.5	38619624840766
ENSG00000124535.15	WRNIP1 2174 ENSG00000124535.	15 OK (Inter	cept) -1.	11977182	594239 0.	5447686	13254165 -20.5549989242857 2.25973189072931e-80		0 count 7.2984673957508e-80
ENSG00000124535.15	WRNIP1 2174 ENSG00000124535.	15 OK log(do	se + 0.01	) -0.038	286084702	0974 0.0	196021450902724 -1.95315790826877 0.05103960483	9	8002 -0.0535621020363964 coun	t 0.0843903100862236
ENSG00000124541.6	RRP36 3081 ENSG00000124541.6	OK (Intercep	t) -0.624	25764344	4426 0.03	98762500	126924 -15.654873345556 2.75846799878835e-50 0	c	ount 7.16292330575919e-50
ENSG00000124541.6	RRP36 3081 ENSG00000124541.6	OK log(dose	+ 0.01) -	0.013218	518671019	5 0.0145	198536215992 -0.910375477295178 0.3628125168961	6	7 -0.0187185230837642 count 0	0.46853
ENSG00000124562.9	SNRPC 3256 ENSG00000124562.9	OK (Intercep	t) -0.520	25940606	9157 0.03	84769855	236833 -13.5213140787479 8.29580441622514e-39 0		count 2.04596829717872e-38
ENSG00000124562.9	SNRPC 3256 ENSG00000124562.9	OK log(dose	+ 0.01) 0	0.0110851	181949562	0.01414	06084806677 0.783920876538743 0.433245616057405		0.0157292672022544 count 0.53	9690113227434
ENSG00000124570.17	SERPINB6 3118 ENSG0000012457	0.17 OK (Int	ercept) -	0.458869	515200968	0.03903	43096425453 -11.7555432490812 3.10812915886655e	-	30 0 count 7.3667942765299e-3	0
ENSG00000124570.17	SERPINB6 3118 ENSG0000012457	0.17 OK log(	dose + 0.	01) 0.00	195653575	284183 0	.0142995948048811 0.136824558984984 0.891193071	1	65621 0.0027787595386471 coun	t 0.925424216254968
ENSG00000124571.17	XPO5 3357 ENSG00000124571.17	OK (Interce	pt) -0.39	68141875	7236 0.03	53169387	81746 -11.2358035905835 6.92800500306152e-28 0	c	ount 1.62360288481422e-27
ENSG00000124571.17	XPO5 3357 ENSG00000124571.17	OK log(dose	+ 0.01)	0.000206	413832386	71 0.012	9293487375057 0.0159647509381459 0.987265241638	6	93 0.000293429137860564 count	0.991249
ENSG00000124574.14	ABCC10 881 ENSG00000124574.1	4 OK (Interc	ept) -2.1	73364316	73899 0.0	86604964	0144387 -25.0951471601172 1.71896101992354e-111		0 count 2.02920800077012e-110
ENSG00000124574.14	ABCC10 881 ENSG00000124574.1	4 OK log(dos	e + 0.01)	-0.0129	801081435	392 0.03	15381611646933 -0.411568324347022 0.68073142690	8	058 -0.0172045804520257 count	0.763465
ENSG00000124575.6	HIST1H1D 575 ENSG00000124575.	6 OK (Interc	ept) -2.4	26120872	74505 0.1	35762384	018209 -17.8703467112043 2.53631169570649e-63 0		count 7.12235874744559e-63
ENSG00000124575.6	HIST1H1D 575 ENSG00000124575.	6 OK log(dos	e + 0.01)	-0.1129	381284147	97 0.046	6269480134097 -2.42216428967894 0.0155799196104	1	97 -0.145507503786923 count 0	0.0277825
ENSG00000124587.13	PEX6 741 ENSG00000124587.13	OK (Intercep	t) -2.282	38765802	5 0.09660	94101108	223 -23.6249000527675 3.64771563651337e-101 0 c	o	unt 2.0439528405417e-100
ENSG00000124587.13	PEX6 741 ENSG00000124587.13	OK log(dose	+ 0.01) -	0.037466	159333965	3 0.0347	772126713529 -1.07731921152 0.281560325614941 -	0	.0491447260335366 count 0.381	32277879374
ENSG00000124588.19	NQO2 1388 ENSG00000124588.19	OK (Interce	pt) -1.62	51405900	7139 0.06	30793674	534743 -25.763425596651 3.01441446864777e-116 0		count 5.57513919209872e-115
ENSG00000124588.19	NQO2 1388 ENSG00000124588.19	OK log(dose	+ 0.01)	-0.0093	429306165	779 0.02	30065675290456 -0.404419001222638 0.68597873677	1	919 -0.0127715466835305 count	0.767777
ENSG00000124596.16	OARD1 485 ENSG00000124596.16	OK (Interce	pt) -2.71	83147507	1796 0.12	33237447	42127 -22.0421035413904 2.68692420334434e-90 0	c	ount 1.01690746983813e-89
ENSG00000124596.16	OARD1 485 ENSG00000124596.16	OK log(dose	+ 0.01)	-0.02785	404639874	87 0.044	6069579438511 -0.624432771986153 0.532465461459	9	01 -0.0348320262422544 count	0.633022
ENSG00000124608.4	AARS2 579 ENSG00000124608.4 O	K (Intercept	) -2.5958	1925001	34 0.1085	32256068	768 -23.9173312987853 3.34497270704578e-103 0 c	o	unt 2.11638868358534e-102
ENSG00000124608.4	AARS2 579 ENSG00000124608.4 O	K log(dose +	0.01) -0	0.0991941	496922075	0.03763	43096422148 -2.63573719393913 0.008506799729221	9	2 -0.125429594460349 count 0.	0155780147575265
ENSG00000124614.13	RPS10 3283 ENSG00000124614.1	3 OK (Interc	ept) -0.4	8455011	333614 0.	3777093	86598185 -10.814002135672 4.83548427761336e-26	0	count 1.125863207987e-25
ENSG00000124614.13	RPS10 3283 ENSG00000124614.1	3 OK log(dos	e + 0.01)	-0.0067	103545058	2678 0.0	137904930190046 -0.486592792337393 0.6266383001	9	2166 -0.00953702888870987 cou	nt 0.717384227185699
ENSG00000124635.8	HIST1H2BJ 444 ENSG00000124635	.8 OK (Inter	cept) -2.	80043283	003187 0.	13270947	31902 -21.1019813635932 5.48193718153762e-84 0	c	ount 1.85366677580776e-83
ENSG00000124635.8	HIST1H2BJ 444 ENSG00000124635	.8 OK log(do	se + 0.01	) -0.063	116272544	4351 0.0	470960931813182 -1.34015941198009 0.18045438517	0	32 -0.077839437580099 count 0	0.261504
ENSG00000124641.15	MED20 607 ENSG00000124641.15	OK (Interce	pt) -2.40	77291657	8546 0.10	10814947	79994 -23.8196830292818 1.60602316111808e-102 0		count 9.7582395067047e-102
ENSG00000124641.15	MED20 607 ENSG00000124641.15	OK log(dose	+ 0.01)	0.048213	130164385	4 0.0375	000113074036 1.28568308337728 0.198808745228002		0.0627514714996212 count 0.28	4506201999921
ENSG00000124659.6	TBCC 543 ENSG00000124659.6 OK	(Intercept)	-2.50505	93603833	7 0.10391	99732382	83 -24.1056582514643 1.61307365659554e-104 0 co	u	nt 1.10522800163107e-103
ENSG00000124659.6	TBCC 543 ENSG00000124659.6 OK	log(dose +	0.01) -0.	2149706	58829885	0.037701	0518678669 -0.570198040052848 0.568653141781515		-0.0275979679352349 count 0.6	65121451873919
ENSG00000124688.13	MAD2L1BP 756 ENSG00000124688	.13 OK (Inte	rcept) -2	0.206468	0318176 0	0.0829863	926303319 -26.5883120502732 3.65187992901843e-1	2	2 0 count 1.17084724283522e-1	20
ENSG00000124688.13	MAD2L1BP 756 ENSG00000124688	.13 OK log(d	ose + 0.0	1) -0.02	607147183	57473 0.	0300423065233885 -0.867825238899353 0.385668426	1	12218 -0.0344433668306533 cou	nt 0.491552714917953
ENSG00000124702.17	KLHDC3 2097 ENSG00000124702.	17 OK (Inter	cept) -1.	13036399	622948 0.	5391984	18693805 -20.9637854459544 4.53257194307261e-83		0 count 1.51279165385466e-82
ENSG00000124702.17	KLHDC3 2097 ENSG00000124702.	17 OK log(do	se + 0.01	) -0.012	938164982	9268 0.0	196358624206558 -0.658904850001221 0.5100868537	5	6764 -0.0181016167634639 coun	t 0.612798146995496
ENSG00000124733.3	MEA1 1860 ENSG00000124733.3 O	K (Intercept	) -1.2786	17327988	41 0.0530	66161553	4603 -24.0947769832627 1.92232750122285e-104 0	c	ount 1.30811459359161e-103
ENSG00000124733.3	MEA1 1860 ENSG00000124733.3 O	K log(dose +	0.01) -0	0.0243754	880242713	0.01922	61333475017 -1.26783100812305 0.205111199246282		-0.0339326729000469 count 0.2	92321838014649
ENSG00000124762.13	CDKN1A 3080 ENSG00000124762.	13 OK (Inter	cept) 0.6	61649621	437898 0.	4754513	31387468 13.9162428992903 7.62181316279067e-41	0	count 1.89661891634989e-40
ENSG00000124762.13	CDKN1A 3080 ENSG00000124762.	13 OK log(do	se + 0.01	) 0.2813	96903978	91 0.016	5315856464682 17.016497776666 3.55752725762023e	-	58 0.404026939471305 count 9.	6.66551e-46
ENSG00000124766.6	SOX4 1931 ENSG00000124766.6 O	K (Intercept	) -0.8260	29864535	383 0.056	67946140	2017 -14.5737070201939 2.51458048265748e-44 0 c	o	unt 6.35332680388064e-44
ENSG00000124766.6	SOX4 1931 ENSG00000124766.6 O	K log(dose +	0.01) 0.	6580767	71739361	0.021077	2269953064 3.12221703493493 0.00183907946640906		0.0928869787345676 count 0.00	35206016396036
ENSG00000124767.6	GLO1 5184 ENSG00000124767.6 O	K (Intercept	) 0.42363	30163021	1 0.02608	64405377	907 16.2395868339494 1.26722195958352e-53 0 cou	n	t 3.34615054515374e-53
ENSG00000124767.6	GLO1 5184 ENSG00000124767.6 O	K log(dose +	0.01) -0	0.0157961	148500984	0.00948	810273664399 -1.66483387549043 0.09621432986520	4	8 -0.0226395865521362 count 0	0.150536
ENSG00000124782.19	RREB1 2340 ENSG00000124782.1	9 OK (Interc	ept) -0.9	59939395	151713 0.	4830189	5560786 -19.8737416825322 6.22759219075795e-76	0	count 1.92398157157474e-75
ENSG00000124782.19	RREB1 2340 ENSG00000124782.1	9 OK log(dos	e + 0.01)	0.00766	774460046	746 0.01	77308572456052 0.432451995651142 0.665492833203	4	64 0.0107817250227594 count 0	0.750913
ENSG00000124783.12	SSR1 4205 ENSG00000124783.12	OK (Interce	pt) 0.149	16119918	392 0.028	9274482	39256 5.3095986212385 1.31447370133557e-07 0 co	u	nt 2.77787542094637e-07
ENSG00000124783.12	SSR1 4205 ENSG00000124783.12	OK log(dose	+ 0.01)	0.017299	205633181	4 0.0103	448657330353 1.67225037807287 0.094743015575311	1	0.0247461407386462 count 0.1	48477961430485
ENSG00000124784.8	RIOK1 972 ENSG00000124784.8 O	K (Intercept	) -1.9933	94101948	65 0.0819	58073948	7607 -24.3221199072455 4.89765825652618e-106 0	c	ount 3.68552991413781e-105
ENSG00000124784.8	RIOK1 972 ENSG00000124784.8 O	K log(dose +	0.01) 0.	547570	471423544	0.03006	23939608677 0.18214466623527 0.855500829979215	0	.0073609268647094 count 0.900	241211394561
ENSG00000124786.9	SLC35B3 1077 ENSG00000124786.	9 OK (Interc	ept) -1.7	75523725	67449 0.0	71442299	2965988 -24.8525557429674 8.96852849265738e-110		0 count 9.13030390200889e-109
ENSG00000124786.9	SLC35B3 1077 ENSG00000124786.	9 OK log(dos	e + 0.01)	0.03591	966424876	34 0.026	4390339702982 1.35858459462308 0.17454080178736	8	0.0489809269422187 count 0.2	53858559879104
ENSG00000124787.13	RPP40 565 ENSG00000124787.13	OK (Interce	pt) -2.44	62385827	0943 0.09	83221289	580751 -24.8798374143476 5.75212674787196e-110	0	count 5.94712330145893e-109
ENSG00000124787.13	RPP40 565 ENSG00000124787.13	OK log(dose	+ 0.01)	-0.02575	260798925	55 0.035	5994598727514 -0.723398840356201 0.469579849882	0	44 -0.0332631324514109 count	0.575619
ENSG00000124788.17	ATXN1 4419 ENSG00000124788.1	7 OK (Interc	ept) 0.21	74112045	99154 0.0	34030396	9213018 6.38873549144714 2.41134298985574e-10 0		count 5.20488800314056e-10
ENSG00000124788.17	ATXN1 4419 ENSG00000124788.1	7 OK log(dos	e + 0.01)	-0.013	28819147	114 0.01	23924071161702 -1.04926200316197 0.294274791282	4	5 -0.0186084918715721 count 0	0.395291
ENSG00000124789.11	NUP153 3984 ENSG00000124789.	11 OK (Inter	cept) -0.	11175359	8637188 0	0.0321443	41071392 -3.47661812040215 0.000526450502814795		0 count 0.00103801666762456
ENSG00000124789.11	NUP153 3984 ENSG00000124789.	11 OK log(do	se + 0.01	) -0.036	281388201	7886 0.0	115782623301599 -3.13357800740791 0.00176992611	5	72093 -0.0517536245727469 cou	nt 0.00339207439891974
ENSG00000124795.14	DEK 4946 ENSG00000124795.14	OK (Intercep	t) 0.5179	26358066	675 0.030	64991924	5909 16.8981312450213 1.79034668596809e-57 0 co	u	nt 4.8449100011529e-57
ENSG00000124795.14	DEK 4946 ENSG00000124795.14	OK log(dose	+ 0.01) -	0.056119	625792169	7 0.0109	216692194626 -5.13837442468624 3.24607163326276	e	-07 -0.0804703932481045 count	6.83485e-07
ENSG00000124802.11	EEF1E1 1126 ENSG00000124802.	11 OK (Inter	cept) -1.	78378187	268044 0.	7024378	07592769 -25.3941609264085 1.29304177032038e-11	3	0 count 1.86528515721184e-11	2
ENSG00000124802.11	EEF1E1 1126 ENSG00000124802.	11 OK log(do	se + 0.01	) -0.009	518056693	11101 0.	0256173366448852 -0.371547472910749 0.710297249	8	72518 -0.0129567440591218 cou	nt 0.788666929201318
ENSG00000124813.20	RUNX2 2056 ENSG00000124813.2	0 OK (Interc	ept) -1.0	3925549	29139 0.0	52909492	6018191 -18.974393817129 3.48380471919697e-70 0		count 1.02745260257206e-69
ENSG00000124813.20	RUNX2 2056 ENSG00000124813.2	0 OK log(dos	e + 0.01)	0.0689	827210400	55 0.019	6807093205885 3.50131039392562 0.00048046072758	2	851 0.0968593962791865 count	0.000948619
ENSG00000124831.18	LRRFIP1 6369 ENSG00000124831	.18 OK (Inte	rcept) 1.	269080	030053 0.	2012702	36932093 49.8181358348988 3.71425702616776e-291		0 count 3.56731580522025e-289
ENSG00000124831.18	LRRFIP1 6369 ENSG00000124831	.18 OK log(d	ose + 0.0	1) -0.02	944775621	88508 0.	0072744496919529 -4.04810775603085 5.5036297640	1	923e-05 -0.0423265306096707 c	ount 0.000111777485227688
ENSG00000124942.13	AHNAK 7013 ENSG00000124942.1	3 OK (Interc	ept) 2.12	46826421	0282 0.01	46292949	37645 145.234794373819 0 0 count 0
ENSG00000124942.13	AHNAK 7013 ENSG00000124942.1	3 OK log(dos	e + 0.01)	-0.0168	695724332	509 0.00	531842088291543 -3.17191377001427 0.00155386216	2	84166 -0.0243083607390024 cou	nt 0.00299028681271699
ENSG00000125037.12	EMC3 3107 ENSG00000125037.12	OK (Interce	pt) -0.41	56096475	05183 0.0	38011995	4009486 -10.9336445803845 1.4694502605501e-26 0		count 3.42538022200618e-26
ENSG00000125037.12	EMC3 3107 ENSG00000125037.12	OK log(dose	+ 0.01)	0.007157	364680586	56 0.013	9510812266801 0.513032973164747 0.6080253550126	5	8 0.0101723045002618 count 0.	700986586504537
ENSG00000125107.17	CNOT1 3053 ENSG00000125107.1	7 OK (Interc	ept) -0.5	41649783	293254 0.	3976868	36235594 -13.6200078539279 2.59285251062315e-39		0 count 6.40983114445989e-39
ENSG00000125107.17	CNOT1 3053 ENSG00000125107.1	7 OK log(dos	e + 0.01)	-0.0147	226020685	413 0.01	4471311229802 -1.01736475947127 0.3091908069987	8	4 -0.0208786988539305 count 0	0.411841
ENSG00000125122.15	LRRC29 438 ENSG00000125122.1	5 OK (Interc	ept) -2.9	61443043	80428 0.1	29982513	964665 -22.7833956543518 2.37279987957101e-95 0		count 1.04009726839296e-94
ENSG00000125122.15	LRRC29 438 ENSG00000125122.1	5 OK log(dos	e + 0.01)	0.06149	612896560	27 0.048	3143172666613 1.27283448146824 0.20333029507289	4	0.0747163251359279 count 0.2	90312760090385
ENSG00000125124.11	BBS2 1047 ENSG00000125124.11	OK (Interce	pt) -1.78	725981	6588 0.07	8476821	582255 -25.1253469971031 1.04981960989539e-111	0	count 1.26175458044319e-110
ENSG00000125124.11	BBS2 1047 ENSG00000125124.11	OK log(dose	+ 0.01)	-0.01998	947430157	53 0.025	7204576094455 -0.777181907301465 0.437208963381	8	05 -0.0272089165181906 count	0.543946
ENSG00000125148.6	MT2A 4732 ENSG00000125148.6 O	K (Intercept	) 0.62485	26370062	97 0.0324	21766412	026 19.2726278101406 4.47759402471203e-72 0 cou	n	t 1.33838866984909e-71
ENSG00000125148.6	MT2A 4732 ENSG00000125148.6 O	K log(dose +	0.01) 0.	6199611	99781846	0.012051	810057512 5.14413351043001 3.15020969563605e-07		0.0889796171152467 count 6.63	4284.66
ENSG00000125149.11	C16orf70 1109 ENSG0000012514	9.11 OK (Int	ercept) -	1.84706	30544274	0.073767	7355847827 -25.0389318690673 4.30222760517364e-	1	11 0 count 4.91702401347037e-	110
ENSG00000125149.11	C16orf70 1109 ENSG0000012514	9.11 OK log(	dose + 0.	01) -0.0	86710652	4293421	0.026911894092185 -0.322201968142116 0.74735740	2	084976 -0.0117606933824843 co	unt 0.817995321180427
ENSG00000125166.12	GOT2 3568 ENSG00000125166.12	OK (Interce	pt) -0.32	36865103	19606 0.0	35912765	9370283 -9.01313229081766 7.99847800247141e-19	0	count 1.80066486376189e-18
ENSG00000125166.12	GOT2 3568 ENSG00000125166.12	OK log(dose	+ 0.01)	-0.02997	448846941	81 0.012	976471902077 -2.30991048226448 0.02106693945789	5	3 -0.0426456688823997 count 0	0.0369888
ENSG00000125170.10	DOK4 931 ENSG00000125170.10	OK (Intercep	t) -1.970	47563698	94 0.0818	51324717	3014 -24.0738392908733 2.69381238959008e-104 0	c	ount 1.81728600453615e-103
ENSG00000125170.10	DOK4 931 ENSG00000125170.10	OK log(dose	+ 0.01) -	0.035471	440945533	5 0.0294	947106468057 -1.20263735997611 0.22936062871424	4	-0.0476916502525655 count 0.	321607161912308
ENSG00000125246.15	CLYBL 1261 ENSG00000125246.1	5 OK (Interc	ept) -1.6	55754551	17714 0.0	67550805	3340504 -24.5112481337438 2.2928383015196e-107	0	count 1.89681046946264e-106
ENSG00000125246.15	CLYBL 1261 ENSG00000125246.1	5 OK log(dos	e + 0.01)	-0.0375	722952345	002 0.02	43154398621594 -1.54520318972192 0.122568240400	9	37 -0.0514591801849522 count	0.186505
ENSG00000125247.15	TMTC4 485 ENSG00000125247.15	OK (Interce	pt) -2.86	82876493	5073 0.13	31700496	86553 -21.5385340480229 6.66137228013401e-87 0	c	ount 2.36266164869411e-86
ENSG00000125247.15	TMTC4 485 ENSG00000125247.15	OK log(dose	+ 0.01)	-0.03894	188098539	46 0.047	901636121621 -0.812955133443087 0.4164095987099	9	8 -0.047629878967487 count 0.	522911881669431
ENSG00000125249.6	RAP2A 1858 ENSG00000125249.6	OK (Intercep	t) -1.264	18184870	899 0.056	38109110	64219 -22.422089106484 7.02769953407565e-93 0 c	o	unt 2.85303233958451e-92
ENSG00000125249.6	RAP2A 1858 ENSG00000125249.6	OK log(dose	+ 0.01) -	0.026637	661887404	2 0.0204	05287669648 -1.30542937294761 0.192003984812672		-0.0370989994509318 count 0.2	76212275616075
ENSG00000125257.13	ABCC4 4426 ENSG00000125257.1	3 OK (Interc	ept) 0.14	71591840	46134 0.0	31167360	3940641 4.72157995369287 2.62392261672659e-06 0		count 5.46704638069257e-06
ENSG00000125257.13	ABCC4 4426 ENSG00000125257.1	3 OK log(dos	e + 0.01)	-0.0243	156483954	64 0.011	292399747925 -2.15327556039911 0.03150140787375	6	7 -0.0347762131061903 count 0	0.0538752
ENSG00000125266.6	EFNB2 895 ENSG00000125266.6 O	K (Intercept	) -2.1088	35925016	01 0.0880	1322895	8401 -23.9636843586098 1.58717427329982e-103 0	c	ount 1.02373909386508e-102
ENSG00000125266.6	EFNB2 895 ENSG00000125266.6 O	K log(dose +	0.01) -0	0.0218562	231354899	0.03192	06666086965 -0.684704470724786 0.49366638650702	3	-0.0291074170966391 count 0.	598146767649576
ENSG00000125304.8	TM9SF2 5600 ENSG00000125304.8	OK (Interce	pt) 0.624	9465481	0276 0.02	15939042	651262 28.9014273263303 5.65164131992013e-139 0		count 2.77487985703164e-137
ENSG00000125304.8	TM9SF2 5600 ENSG00000125304.8	OK log(dose	+ 0.01)	0.025941	445622643	8 0.0079	7157072345078 3.25424518236151 0.00116955203198	7	35 0.0372287084070919 count 0	0.00226825
ENSG00000125319.14	C17orf53 724 ENSG00000125319	.14 OK (Inte	rcept) -2	0.262873	5778249 0	0.0960674	460569971 -23.5550464872348 1.11548687101159e-1	0	0 0 count 6.09150411506529e-1	0
ENSG00000125319.14	C17orf53 724 ENSG00000125319	.14 OK log(d	ose + 0.0	1) -0.06	710920767	96973 0.	0340108830313084 -1.97316863598986 0.0487120185	0	69295 -0.0880643938338402 cou	nt 0.0808409080155166
ENSG00000125347.13	IRF1 521 ENSG00000125347.13	OK (Intercep	t) -2.610	9562219	517 0.118	24563603	397 -22.0735048644445 1.64634986292085e-90 0 co	u	nt 6.26333726515649e-90
ENSG00000125347.13	IRF1 521 ENSG00000125347.13	OK log(dose	+ 0.01) -	0.001025	750948512	74 0.043	2690805995405 -0.023706326418307 0.981090912414	1	02 -0.00130259713176072 count	0.987774
ENSG00000125351.11	UPF3B 684 ENSG00000125351.11	OK (Interce	pt) -2.37	56192969	1693 0.10	36319574	62783 -22.9236169525224 2.58224611914184e-96 0	c	ount 1.17072516598277e-95
ENSG00000125351.11	UPF3B 684 ENSG00000125351.11	OK log(dose	+ 0.01)	0.037387	323893195	1 0.0383	642400744136 0.974535760924142 0.32999254896351		0.0487871062326388 count 0.43	4014045152197
ENSG00000125354.22	SEPT6 1473 ENSG00000125354.2	2 OK (Interc	ept) -1.4	63579149	47184 0.0	64247418	6236594 -22.7803572629901 2.48948109573216e-95	0	count 1.08963935707261e-94
ENSG00000125354.22	SEPT6 1473 ENSG00000125354.2	2 OK log(dos	e + 0.01)	-0.0243	723377934	399 0.02	3277192821746 -1.04704798297975 0.2952942561676	3	1 -0.0336881681908076 count 0	0.396441
ENSG00000125356.6	NDUFA1 1977 ENSG00000125356.6	OK (Interce	pt) -1.11	2088591	9723 0.05	5633929	187686 -21.9567713935022 1.01560758410242e-89 0		count 3.79324149354849e-89
ENSG00000125356.6	NDUFA1 1977 ENSG00000125356.6	OK log(dose	+ 0.01)	0.002871	112999463	58 0.018	5293636257051 0.154949358081601 0.8768880356622	8	1 0.00402029969880573 count 0	0.914585
ENSG00000125375.14	ATP5S 573 ENSG00000125375.14	OK (Interce	pt) -2.69	21801260	8392 0.10	68196591	73766 -25.2030398421745 2.95009317348813e-112 0		count 3.71912149182747e-111
ENSG00000125375.14	ATP5S 573 ENSG00000125375.14	OK log(dose	+ 0.01)	0.005002	937103972	28 0.039	1750811005869 0.127707128190153 0.8984027507794	9	3 0.00629120907214166 count 0	0.930643
ENSG00000125386.15	FAM193A 3708 ENSG00000125386	.15 OK (Inte	rcept) -0	0.340624	46250229	0.034644	6295262216 -9.83194079164335 5.69243863233115e-	2	2 0 count 1.30213121457001e-2	1
ENSG00000125386.15	FAM193A 3708 ENSG00000125386	.15 OK log(d	ose + 0.0	1) -0.02	193283504	42603 0.	0125661677851414 -1.74538772832513 0.0811805852	3	29216 -0.0311989449402806 cou	nt 0.129267921424558
ENSG00000125388.19	GRK4 787 ENSG00000125388.19	OK (Intercep	t) -2.285	23689527	397 0.090	9061544	59816 -25.3659816170776 2.05143322089549e-113 0		count 2.88889290489836e-112
ENSG00000125388.19	GRK4 787 ENSG00000125388.19	OK log(dose	+ 0.01) -	0.001031	883424774	9 0.0329	663696404106 -0.0313010936912509 0.975034770426	0	1 -0.00135541406240966 count	0.983841
ENSG00000125398.5	SOX9 3587 ENSG00000125398.5 O	K (Intercept	) -0.1031	12563705	287 0.039	89368155	75951 -2.58468408227557 0.0098673399529515 0 co	u	nt 0.0179628406592179
ENSG00000125398.5	SOX9 3587 ENSG00000125398.5 O	K log(dose +	0.01) -0	0.0041176	955509150	4 0.0145	805470787645 -0.282410222927242 0.7776790551295	9	6 -0.00587531002735657 count	0.841675
ENSG00000125430.8	HS3ST3B1 1636 ENSG00000125430	.8 OK (Inter	cept) -1.	32697429	29946 0.0	56930924	650785 -23.3084971153074 5.71170820847746e-99 0		count 2.885901853928e-98
ENSG00000125430.8	HS3ST3B1 1636 ENSG00000125430	.8 OK log(do	se + 0.01	) 0.0003	109628304	18698 0.	0208430115527698 0.0149192850386044 0.988099124	5	08914 0.000432329872166311 co	unt 0.991813101782921
ENSG00000125445.10	MRPS7 2186 ENSG00000125445.1	0 OK (Interc	ept) -1.1	13806907	00136 0.0	51004571	1313569 -21.8373938314836 6.50194673250136e-89	0	count 2.39012304093193e-88
ENSG00000125445.10	MRPS7 2186 ENSG00000125445.1	0 OK log(dos	e + 0.01)	-0.0007	674430734	00759 0.	0186657039104605 -0.0411151423531729 0.96721113	5	800829 -0.00107444683572632 c	ount 0.978335694570952
ENSG00000125447.16	GGA3 1893 ENSG00000125447.16	OK (Interce	pt) -1.24	15218942	3013 0.05	65006477	471975 -21.973586918598 7.81632208003795e-90 0	c	ount 2.92634332208362e-89
ENSG00000125447.16	GGA3 1893 ENSG00000125447.16	OK log(dose	+ 0.01)	-0.00708	71468546	015 0.02	06258979396412 -0.343292432949143 0.73144030519	3	229 -0.00987242699730489 coun	t 0.805850261779097
ENSG00000125449.6	ARMC7 762 ENSG00000125449.6 O	K (Intercept	) -2.3583	47350396	16 0.0901	39703775	3135 -26.1632471776775 4.14368470156149e-119 0	c	ount 1.04537335938702e-117
ENSG00000125449.6	ARMC7 762 ENSG00000125449.6 O	K log(dose +	0.01) 0.	651867	89465752	0.033075	6040295638 0.197084199603691 0.843795966318619	0	.00850782050537013 count 0.89	1725499273448
ENSG00000125450.10	NUP85 1422 ENSG00000125450.1	0 OK (Interc	ept) -1.5	68451896	67267 0.0	64345972	9543737 -24.3752922624205 2.07256752887204e-106		0 count 1.59581869716034e-105
ENSG00000125450.10	NUP85 1422 ENSG00000125450.1	0 OK log(dos	e + 0.01)	-0.0325	756808607	627 0.02	32205542454475 -1.4028812799397 0.1609182268625	9	1 -0.044810804813082 count 0.	236802244003666
ENSG00000125454.11	SLC25A19 422 ENSG00000125454	.11 OK (Inte	rcept) -2	0.684262	5407236 0	0.118549	67425089 -22.6426264868642 2.18787245101075e-94		0 count 9.29209288833076e-94
ENSG00000125454.11	SLC25A19 422 ENSG00000125454	.11 OK log(d	ose + 0.0	1) -0.00	316326861	021328 0	.0433444112707944 -0.0729798494770352 0.9418346	5	8458483 -0.00397977571546949	count 0.960386279437665
ENSG00000125457.13	MIF4GD 1070 ENSG00000125457.	13 OK (Inter	cept) -1.	80455226	56514 0.0	78186364	7849318 -23.0801402599444 2.15840537161278e-97	0	count 1.02017614564163e-96
ENSG00000125457.13	MIF4GD 1070 ENSG00000125457.	13 OK log(do	se + 0.01	) -0.045	526962503	8377 0.0	280257515939347 -1.62446892284918 0.10454580211	0	205 -0.0618367315829879 count	0.162238
ENSG00000125458.6	NT5C 1104 ENSG00000125458.6 O	K (Intercept	) -1.8863	81817717	96 0.0799	44349125	5837 -23.5961870770211 5.7759205495268e-101 0 c	o	unt 3.2020533719883e-100
ENSG00000125458.6	NT5C 1104 ENSG00000125458.6 O	K log(dose +	0.01) 0.	1665649	59179245	0.029432	8707906091 0.565914756885998 0.571560525893565	0	.0225549628139449 count 0.667	806658628603
ENSG00000125459.14	MSTO1 568 ENSG00000125459.14	OK (Interce	pt) -2.60	7783907	7722 0.11	44824904	29521 -22.7176957892817 6.69606791309461e-95 0	c	ount 2.88984026726342e-94
ENSG00000125459.14	MSTO1 568 ENSG00000125459.14	OK log(dose	+ 0.01)	0.037412	995861909	5 0.0423	813135492511 0.882771031115684 0.37754179716777	6	0.0476710051688174 count 0.4	8327223610689
ENSG00000125482.12	TTF1 1979 ENSG00000125482.12	OK (Interce	pt) -1.11	40955497	5419 0.05	39034541	829709 -20.668351715875 4.05920819540283e-81 0	c	ount 1.32313993841815e-80
ENSG00000125482.12	TTF1 1979 ENSG00000125482.12	OK log(dose	+ 0.01)	-0.0364	211191868	01 0.019	4146258401616 -1.87498395376633 0.0610445072717	6	-0.0509366161619493 count 0.	0995867257868584
ENSG00000125484.11	GTF3C4 3231 ENSG00000125484.	11 OK (Inter	cept) -0.	48198748	6964607 0	0.0384372	595882829 -12.539590286284 6.25629675596305e-34		0 count 1.5088148277762e-33
ENSG00000125484.11	GTF3C4 3231 ENSG00000125484.	11 OK log(do	se + 0.01	) -0.045	628192024	2603 0.0	137769695413772 -3.31191789944969 0.00095496947	2	264639 -0.0647547129876388 co	unt 0.00186098794194634
ENSG00000125485.17	DDX31 1302 ENSG00000125485.1	7 OK (Interc	ept) -1.5	77166650	11173 0.0	67676790	1133022 -23.3043950144694 6.09748763982347e-99	0	count 3.0751447336908e-98
ENSG00000125485.17	DDX31 1302 ENSG00000125485.1	7 OK log(dos	e + 0.01)	-0.0087	187975437	6467 0.0	24689315243889 -0.353140516763531 0.72404687633	1	573 -0.0119953080011267 count	0.799595
ENSG00000125503.12	PPP1R12C 2150 ENSG0000012550	3.12 OK (Int	ercept) -	0.985435	684629489	0.04986	34992106919 -19.7626660829729 3.24649440542127e	-	75 0 count 9.95543124071068e-	75
ENSG00000125503.12	PPP1R12C 2150 ENSG0000012550	3.12 OK log(	dose + 0.	01) -0.0	239474601	217123 0	.0180694161168302 -1.32530348334871 0.185329914	9	15854 -0.033636881699019 coun	t 0.267754468353063
ENSG00000125505.16	MBOAT7 6619 ENSG00000125505.	16 OK (Inter	cept) 1.3	54952466	00062 0.0	16718594	8025822 81.0446381409609 0 0 count 0
ENSG00000125505.16	MBOAT7 6619 ENSG00000125505.	16 OK log(do	se + 0.01	) -0.004	622472738	28564 0.	00610922560897438 -0.756638080527797 0.44941944	0	654372 -0.00665162028758441 c	ount 0.555946063014337
ENSG00000125520.13	SLC2A4RG 2389 ENSG0000012552	0.13 OK (Int	ercept) -	0.994735	618183929	0.04895	69944648458 -20.3185597698039 8.00125932600332e	-	79 0 count 2.54816138337436e-	78
ENSG00000125520.13	SLC2A4RG 2389 ENSG0000012552	0.13 OK log(	dose + 0.	01) -0.0	392753697	862534 0	.0176069113684289 -2.23067913300674 0.025891877	2	88369 -0.0551416825818894 cou	nt 0.044852490219184
ENSG00000125534.9	PPDPF 4522 ENSG00000125534.9	OK (Intercep	t) 0.1161	84365363	43 0.0294	21948427	5749 3.94890112901357 8.32098527966976e-05 0 co	u	nt 0.000168186206068127
ENSG00000125534.9	PPDPF 4522 ENSG00000125534.9	OK log(dose	+ 0.01) -	0.011488	233243605	7 0.0107	211124109028 -1.0715523542056 0.284142693404112		-0.01642692312175 count 0.384	320982097792
ENSG00000125611.15	CHCHD5 898 ENSG00000125611.1	5 OK (Interc	ept) -1.9	61143263	5513 0.07	83168397	420273 -25.0411440248513 4.14972856650555e-111	0	count 4.75017021167478e-110
ENSG00000125611.15	CHCHD5 898 ENSG00000125611.1	5 OK log(dos	e + 0.01)	0.00544	582706240	633 0.02	87264768462469 0.189575181514743 0.849675003305	5	54 0.00733663737058077 count	0.896381
ENSG00000125629.14	INSIG2 1054 ENSG00000125629.	14 OK (Inter	cept) -1.	85012559	646003 0.	6956060	56734079 -26.5973186769894 3.14525432162899e-12	2	0 count 1.01585219963173e-12	0
ENSG00000125629.14	INSIG2 1054 ENSG00000125629.	14 OK log(do	se + 0.01	) 0.0082	317008450	0859 0.0	255395598354644 0.322311774284301 0.74727424395	6	125 0.0111683724782053 count	0.817945
ENSG00000125630.15	POLR1B 1382 ENSG00000125630.	15 OK (Inter	cept) -1.	58988770	154895 0.	6510675	85649966 -24.4197029093646 1.01011193702251e-10	6	0 count 7.96522549402914e-10	6
ENSG00000125630.15	POLR1B 1382 ENSG00000125630.	15 OK log(do	se + 0.01	) -0.012	919820842	105 0.02	37099614294364 -0.544911086445917 0.58591878603	7	902 -0.0177627677811329 count	0.680733
ENSG00000125633.10	CCDC93 2128 ENSG00000125633.	10 OK (Inter	cept) -0.	97033957	3152702 0	0.0502618	473729337 -19.3056885862742 2.75729125962393e-7	2	0 count 8.25190159945945e-72
ENSG00000125633.10	CCDC93 2128 ENSG00000125633.	10 OK log(do	se + 0.01	) -0.004	790429243	9283 0.0	183652139388212 -0.260842550480835 0.7942599499	2	9403 -0.00673302840257274 cou	nt 0.854384456626913
ENSG00000125637.15	PSD4 639 ENSG00000125637.15	OK (Intercep	t) -2.437	41162997	059 0.095	83170239	21994 -25.4342933405823 6.69936404868419e-114 0		count 9.96621426209826e-113
ENSG00000125637.15	PSD4 639 ENSG00000125637.15	OK log(dose	+ 0.01) -	0.102505	603928732	0.03315	46908632002 -3.09173758704856 0.002037068793046	4	6 -0.131981460638736 count 0.	0038894177722671
ENSG00000125648.14	SLC25A23 1340 ENSG0000012564	8.14 OK (Int	ercept) -	1.45881	35112943	0.063707	0369408594 -22.8987317756385 3.82922958163613e-	9	6 0 count 1.72642514677101e-9	5
ENSG00000125648.14	SLC25A23 1340 ENSG0000012564	8.14 OK log(	dose + 0.	01) 0.02	78482423	05 0.023	4839417159046 0.885065398387674 0.3763036799518	7	4 0.0287619270362276 count 0.	48234008332862
ENSG00000125650.4	PSPN 394 ENSG00000125650.4 OK	(Intercept)	-2.76675	65202070	8 0.12134	2463018	82 -22.8016392296063 1.7785324701526e-95 0 coun	t	7.82526e-95
ENSG00000125650.4	PSPN 394 ENSG00000125650.4 OK	log(dose +	0.01) -0.	1101786	85418956	0.044224	1406487916 -0.249136973161212 0.803298670758497		-0.0137035559912222 count 0.8	61604151370696
ENSG00000125651.13	GTF2F1 3689 ENSG00000125651.	13 OK (Inter	cept) -0.	23710187	5112963 0	0.0333512	073884561 -7.10924412274894 2.02829989669005e-1	2	0 count 4.42696213871411e-12
ENSG00000125651.13	GTF2F1 3689 ENSG00000125651.	13 OK log(do	se + 0.01	) -0.019	325861931	619 0.01	21113976472191 -1.59567561849944 0.110831984448	4	53 -0.0275289824195867 count	0.170764
ENSG00000125652.7	ALKBH7 1324 ENSG00000125652.7	OK (Interce	pt) -1.67	5225205	6918 0.07	15177307	071909 -23.3581589355605 2.58811183654607e-99 0		count 1.32789299429911e-98
ENSG00000125652.7	ALKBH7 1324 ENSG00000125652.7	OK log(dose	+ 0.01)	0.01525	286419661	2 0.0263	189152820756 0.579442057402999 0.56240276715755		0.0208991618182584 count 0.65	9712160488735
ENSG00000125656.8	CLPP 2014 ENSG00000125656.8 O	K (Intercept	) -1.0449	61541324	1 0.04818	74861924	993 -21.6853300284164 6.87830237175537e-88 0 co	u	nt 2.48221927054547e-87
ENSG00000125656.8	CLPP 2014 ENSG00000125656.8 O	K log(dose +	0.01) -0	0.0131127	766772142	0.01754	69292509277 -0.747297517970045 0.45503453172152	9	-0.0183913746296713 count 0.	561308369515437
ENSG00000125676.19	THOC2 2965 ENSG00000125676.1	9 OK (Interc	ept) -0.5	11567847	54812 0.0	38880644	047714 -13.1573912952761 5.73222912280912e-37 0		count 1.40172365529061e-36
ENSG00000125676.19	THOC2 2965 ENSG00000125676.1	9 OK log(dos	e + 0.01)	-0.0283	801221877	126 0.01	40597627153686 -2.01853493279019 0.043763964753	1	641 -0.040262699036501 count	0.0731839
ENSG00000125686.11	MED1 4030 ENSG00000125686.11	OK (Interce	pt) -0.11	58912019	87137 0.0	31372781	9172431 -3.69400464048236 0.00023097069052089 0		count 0.000461099113959928
ENSG00000125686.11	MED1 4030 ENSG00000125686.11	OK log(dose	+ 0.01)	-0.01768	699389347	41 0.011	4013120091303 -1.55131215418981 0.1210980289247	6	6 -0.0252311047045508 count 0	0.184486
ENSG00000125691.12	RPL23 5620 ENSG00000125691.1	2 OK (Interc	ept) 0.57	73542425	71735 0.0	22631283	2675816 25.5113347195284 1.89433077364609e-114	0	count 2.97362403450194e-113
ENSG00000125691.12	RPL23 5620 ENSG00000125691.1	2 OK log(dos	e + 0.01)	-0.0174	921156230	872 0.00	822524697328953 -2.12663713076223 0.03365959946	1	2134 -0.0250936778891885 coun	t 0.0573200022553582
ENSG00000125695.12	AC046185.1 386 ENSG000001256	95.12 OK (In	tercept)	-2.8521	588429003	0.12635	2567330483 -22.5725993903249 6.59317046247181e-	9	4 0 count 2.75423973268233e-9	3
ENSG00000125695.12	AC046185.1 386 ENSG000001256	95.12 OK log	(dose + 0	.01) 0.0	656185601	250731 0	.0469855096605492 1.39657014682058 0.1628084178	7	6121 0.0810737714110207 count	0.239242
ENSG00000125703.14	ATG4C 983 ENSG00000125703.14	OK (Interce	pt) -1.94	91992605	6411 0.07	16977801	267172 -27.1863265099579 1.75700771893182e-126	0	count 7.16479609481732e-125
ENSG00000125703.14	ATG4C 983 ENSG00000125703.14	OK log(dose	+ 0.01)	-0.02599	23478251	07 0.025	9566631329452 -1.00129337308858 0.3168925635046	3	-0.0350053205221773 count 0.	419987995034325
ENSG00000125726.10	CD70 1521 ENSG00000125726.10	OK (Interce	pt) -1.04	90845880	1252 0.05	50752913	885333 -19.0481895159059 1.19004231232497e-70 0		count 3.52394138678731e-70
ENSG00000125726.10	CD70 1521 ENSG00000125726.10	OK log(dose	+ 0.01)	0.077034	365234681	2 0.0204	969356009227 3.75833572074127 0.000179508179959	2	6 0.10816493803811 count 0.00	0359739189598964
ENSG00000125733.17	TRIP10 2133 ENSG00000125733.	17 OK (Inter	cept) -1.	6423270	307405 0.	4905886	15294832 -21.6929759455277 6.11002864403074e-88		0 count 2.20569415178017e-87
ENSG00000125733.17	TRIP10 2133 ENSG00000125733.	17 OK log(do	se + 0.01	) -0.003	710591490	30699 0.	0179332760080922 -0.206910967557329 0.836115486	5	90909 -0.00520218069846908 co	unt 0.885746065762069
ENSG00000125734.15	GPR108 1711 ENSG00000125734.	15 OK (Inter	cept) -0.	99956219	3109678 0	0.0492336	475356681 -20.3024200550148 1.01998813253937e-7	8	0 count 3.24411040324577e-78
ENSG00000125734.15	GPR108 1711 ENSG00000125734.	15 OK log(do	se + 0.01	) 0.0795	509662966	85 0.018	3247492357636 4.34117625694047 1.54007852219069	e	-05 0.111846583347647 count 3	1.68418e-06
ENSG00000125741.4	OPA3 1567 ENSG00000125741.4 O	K (Intercept	) -1.4287	72284693	38 0.0618	31725958	661 -23.1074300861117 1.39935866243999e-97 0 co	u	nt 6.67170824953427e-97
ENSG00000125741.4	OPA3 1567 ENSG00000125741.4 O	K log(dose +	0.01) -0	0.0040929	775330030	2 0.0225	989563915445 -0.181113563922555 0.8563098871855	2	6 -0.00566788055738082 count	0.900605
ENSG00000125743.10	SNRPD2 2482 ENSG00000125743.	10 OK (Inter	cept) -0.	78298190	1883184 0	0.0463796	539756285 -16.8820125802281 2.22985602550641e-5	7	0 count 6.03055295128311e-57
ENSG00000125743.10	SNRPD2 2482 ENSG00000125743.	10 OK log(do	se + 0.01	) 0.0005	955356973	41123 0.	0169818930453435 0.0350688639806515 0.972030826	3	12025 0.000840785595207366 co	unt 0.981804937019406
ENSG00000125746.16	EML2 633 ENSG00000125746.16	OK (Intercep	t) -2.450	78097248	923 0.090	82336072	56676 -26.9840375087179 5.10280149661494e-125 0		count 1.92989891490283e-123
ENSG00000125746.16	EML2 633 ENSG00000125746.16	OK log(dose	+ 0.01) 0	0.0393634	549341827	0.03363	69214956374 1.1702454678942 0.24214112458485 0.	0	509908073297021 count 0.33629	7732362469
ENSG00000125753.13	VASP 2211 ENSG00000125753.13	OK (Interce	pt) -1.05	94519243	989 0.050	7737037	12716 -21.1563010706067 2.38562126719891e-84 0	c	ount 8.11311298479915e-84
ENSG00000125753.13	VASP 2211 ENSG00000125753.13	OK log(dose	+ 0.01)	-0.04782	980342613	33 0.017	9276145471841 -2.66794019361856 0.0077374920587	2	871 -0.067023362970131 count	0.0142395
ENSG00000125755.18	SYMPK 1108 ENSG00000125755.1	8 OK (Interc	ept) -1.7	98239093	38379 0.0	75559921	6179997 -23.7988480516822 2.24392614970145e-102		0 count 1.35104467490136e-101
ENSG00000125755.18	SYMPK 1108 ENSG00000125755.1	8 OK log(dos	e + 0.01)	-0.0015	334728866	7457 0.0	276439350107721 -0.0554723083409441 0.955771685	9	31337 -0.00208624845384712 co	unt 0.970481629511874
ENSG00000125772.12	GPCPD1 1138 ENSG00000125772.	12 OK (Inter	cept) -1.	76637129	774373 0.	7718907	15086201 -22.8836966583601 4.85803884323936e-96		0 count 2.17905232669511e-95
ENSG00000125772.12	GPCPD1 1138 ENSG00000125772.	12 OK log(do	se + 0.01	) -0.033	790996359	848 0.02	7838316054172 -1.21383047358512 0.2250580607362	0	6 -0.0460125794089882 count 0	0.316364
ENSG00000125779.21	PANK2 2863 ENSG00000125779.2	1 OK (Interc	ept) -0.7	41840568	423062 0.	4253253	67908364 -17.4417193141156 1.01439414152457e-60		0 count 2.79728030614596e-60
ENSG00000125779.21	PANK2 2863 ENSG00000125779.2	1 OK log(dos	e + 0.01)	-0.0041	35027926	3683 0.0	155451160466678 -0.263973763870128 0.7918467415	7	409 -0.00579810457998217 coun	t 0.852611374047383
ENSG00000125812.15	GZF1 672 ENSG00000125812.15	OK (Intercep	t) -2.435	6279336	001 0.095	43807269	42601 -25.5145847418863 1.7959885427534e-114 0	c	ount 2.83142959749561e-113
ENSG00000125812.15	GZF1 672 ENSG00000125812.15	OK log(dose	+ 0.01) -	0.076954	230557966	3 0.0335	826488698993 -2.29148781134241 0.02211270567977	5	6 -0.099244465682236 count 0.	0387348235321755
ENSG00000125814.17	NAPB 737 ENSG00000125814.17	OK (Intercep	t) -2.173	53687757	932 0.088	74350725	30275 -24.4923481712536 3.11452922038756e-107 0		count 2.54484928612115e-106
ENSG00000125814.17	NAPB 737 ENSG00000125814.17	OK log(dose	+ 0.01) 0	0.0266572	960425729	0.03276	67064575822 0.813548230032879 0.416069759388398		0.0353890041226714 count 0.52	2634979125058
ENSG00000125817.7	CENPB 3654 ENSG00000125817.7	OK (Intercep	t) -0.186	65291484	2608 0.03	67817696	497619 -5.07460398506999 4.51486098848446e-07 0		count 9.49087318093815e-07
ENSG00000125817.7	CENPB 3654 ENSG00000125817.7	OK log(dose	+ 0.01) -	0.016847	440092737	5 0.0133	719752031146 -1.25990662088675 0.20795494180307	8	-0.0240138495860972 count 0.	295662726633152
ENSG00000125818.17	PSMF1 3367 ENSG00000125818.1	7 OK (Interc	ept) -0.4	26533550	67487 0.0	35210590	7863576 -12.1137856863263 6.7026022880353e-32 0		count 1.60075891485873e-31
ENSG00000125818.17	PSMF1 3367 ENSG00000125818.1	7 OK log(dos	e + 0.01)	0.00175	128915739	507 0.01	28978779282717 0.135781185644214 0.892017682030	2	44 0.00248848746145341 count	0.925848
ENSG00000125820.5	NKX2-2 578 ENSG00000125820.5	OK (Intercep	t) -2.426	93897339	936 0.098	61296549	80686 -24.6107493182212 4.56608952853726e-108 0		count 4.00915110248231e-107
ENSG00000125820.5	NKX2-2 578 ENSG00000125820.5	OK log(dose	+ 0.01) -	0.003192	449021902	3 0.0360	548818610409 -0.0885441542758707 0.929459383967	0	75 -0.00413655191615007 count	0.951534
ENSG00000125821.11	DTD1 3396 ENSG00000125821.11	OK (Interce	pt) -0.43	83342482	1814 0.03	56006403	999521 -12.3125382940788 7.67966915073439e-33 0		count 1.84194299083003e-32
ENSG00000125821.11	DTD1 3396 ENSG00000125821.11	OK log(dose	+ 0.01)	0.004028	694810578	18 0.013	051587969092 0.308674685419022 0.75762409506780	7	0.00572363315526853 count 0.	826135466278002
ENSG00000125826.20	RBCK1 3001 ENSG00000125826.2	0 OK (Interc	ept) -0.5	93747148	398409 0.	3951891	51459684 -15.0243787362412 8.92654657428545e-47		0 count 2.28383592573552e-46
ENSG00000125826.20	RBCK1 3001 ENSG00000125826.2	0 OK log(dos	e + 0.01)	-0.036	386937477	038 0.01	42363240285553 -2.53146062673323 0.011489272686	8	75 -0.051051565407273 count 0	0.020791
ENSG00000125827.8	TMX4 2727 ENSG00000125827.8 O	K (Intercept	) -0.5865	12291410	471 0.042	76221020	06799 -13.715668312232 8.35056314205418e-40 0 c	o	unt 2.06879320833468e-39
ENSG00000125827.8	TMX4 2727 ENSG00000125827.8 O	K log(dose +	0.01) 0.	1545969	27120998	0.015737	6883003323 0.982335678345679 0.326138109994289	0	.0219127247912951 count 0.430	53803582607
ENSG00000125834.12	STK35 947 ENSG00000125834.12	OK (Interce	pt) -2.02	53324656	4603 0.07	35781326	260404 -27.5262825157543 6.03501375268745e-129	0	count 2.63781898515668e-127
ENSG00000125834.12	STK35 947 ENSG00000125834.12	OK log(dose	+ 0.01)	-0.00577	282671361	032 0.02	68742669078993 -0.214808713978854 0.82995398919	7	139 -0.00774013589178932 coun	t 0.88096618785453
ENSG00000125835.18	SNRPB 5313 ENSG00000125835.1	8 OK (Interc	ept) 0.46	88726689	46199 0.0	27365887	3843158 17.1334721349078 7.1573270551359e-59 0	c	ount 1.95254949362609e-58
ENSG00000125835.18	SNRPB 5313 ENSG00000125835.1	8 OK log(dos	e + 0.01)	-0.031	956752865	909 0.00	98827835152378 -3.14644909894525 0.001694477368	6	984 -0.0445782651834045 count	0.0032526
ENSG00000125841.12	NRSN2 1616 ENSG00000125841.1	2 OK (Interc	ept) -1.4	17645976	00926 0.0	61924102	5296772 -22.8932825522961 4.17418467942984e-96	0	count 1.87885500740297e-95
ENSG00000125841.12	NRSN2 1616 ENSG00000125841.1	2 OK log(dos	e + 0.01)	-0.0198	151014215	044 0.02	24826286845894 -0.881351629273074 0.37830901097	2	64 -0.0274431660853359 count	0.484077
ENSG00000125843.10	AP5S1 931 ENSG00000125843.10	OK (Interce	pt) -1.96	95823878	046 0.078	9343304	25103 -25.2208452243667 2.205085164894e-112 0 c	o	unt 2.81392511310308e-111
ENSG00000125843.10	AP5S1 931 ENSG00000125843.10	OK log(dose	+ 0.01)	-0.03405	302093444	61 0.028	1607659003034 -1.20923632031184 0.2268169902342	0	1 -0.0457895734531185 count 0	0.31855
ENSG00000125844.15	RRBP1 5590 ENSG00000125844.1	5 OK (Interc	ept) 0.67	35571507	57268 0.0	23363098	0773551 28.8299586179506 1.88592557925727e-138	0	count 9.21830319968208e-137
ENSG00000125844.15	RRBP1 5590 ENSG00000125844.1	5 OK log(dos	e + 0.01)	0.00164	375972783	686 0.00	855773015520802 0.192078938927106 0.84771378877	7	711 0.00235942338863252 count	0.894829
ENSG00000125846.15	ZNF133 1313 ENSG00000125846.	15 OK (Inter	cept) -1.	73659850	731271 0.	6732304	14717746 -25.7950096927926 1.79291963377585e-11	6	0 count 3.39631091180135e-11	5
ENSG00000125846.15	ZNF133 1313 ENSG00000125846.	15 OK log(do	se + 0.01	) -0.061	727441664	1846 0.0	239113543352994 -2.58151172863759 0.00995796032	7	28492 -0.084126738939572 coun	t 0.0181247955487395
ENSG00000125848.9	FLRT3 927 ENSG00000125848.9 O	K (Intercept	) -1.6307	6131165	51 0.0810	69347662	9002 -20.114953162646 1.69960215664753e-77 0 co	u	nt 5.32749613888743e-77
ENSG00000125848.9	FLRT3 927 ENSG00000125848.9 O	K log(dose +	0.01) 0.	4798129	88140457	0.030074	5366026811 1.59541273895366 0.110890723604114 0	.	065934342197241 count 0.17082	5541011811
ENSG00000125863.18	MKKS 1415 ENSG00000125863.18	OK (Interce	pt) -1.43	28944000	3687 0.06	9720700	819887 -23.5008323993275 2.65383224910444e-100	0	count 1.42400437615509e-99
ENSG00000125863.18	MKKS 1415 ENSG00000125863.18	OK log(dose	+ 0.01)	0.010742	377690207	1 0.0224	052770077661 0.479457481667538 0.63170304449690	9	0.0148778112125788 count 0.7	21936917091661
ENSG00000125864.13	BFSP1 667 ENSG00000125864.13	OK (Interce	pt) -2.13	56467947	8149 0.09	30916389	155202 -22.9413384452235 1.95029265434997e-96 0		count 8.88628975134324e-96
ENSG00000125864.13	BFSP1 667 ENSG00000125864.13	OK log(dose	+ 0.01)	0.022448	19353196	9 0.0343	322696374367 0.65384606349238 0.513339800513074		0.0298848203341643 count 0.61	5749066150049
ENSG00000125868.15	DSTN 5611 ENSG00000125868.15	OK (Interce	pt) 0.679	19543575	9327 0.02	9131815	493605 32.4769062113409 2.33851643815539e-165 0		count 1.27702825343458e-163
ENSG00000125868.15	DSTN 5611 ENSG00000125868.15	OK log(dose	+ 0.01)	0.005889	640561224	05 0.007	67212352083322 0.767667588410309 0.442839988430	4	34 0.00845421624328753 count	0.549459
ENSG00000125870.10	SNRPB2 3203 ENSG00000125870.	10 OK (Inter	cept) -0.	58479294	8336911 0	0.0402205	194789773 -14.5396667152093 3.83216985154126e-4	4	0 count 9.67341272726807e-44
ENSG00000125870.10	SNRPB2 3203 ENSG00000125870.	10 OK log(do	se + 0.01	) -0.032	246629292	91 0.014	5167473654541 -2.22133984157142 0.0265192631734	0	97 -0.0456887508950762 count	0.0458812
ENSG00000125871.13	MGME1 1656 ENSG00000125871.1	3 OK (Interc	ept) -1.3	96140672	8408 0.06	7705617	576665 -22.9739635846737 1.16303967069326e-96 0		count 5.3392542366543e-96
ENSG00000125871.13	MGME1 1656 ENSG00000125871.1	3 OK log(dos	e + 0.01)	-0.0475	520041384	002 0.02	17590814347932 -2.18538656059091 0.029058785447	6	981 -0.0658775957967774 count	0.0499944
ENSG00000125875.13	TBC1D20 1614 ENSG00000125875	.13 OK (Inte	rcept) -1	0.336934	814127 0.	5879228	66014972 -22.739964010494 4.71154947844767e-95	0	count 2.04223100710703e-94
ENSG00000125875.13	TBC1D20 1614 ENSG00000125875	.13 OK log(d	ose + 0.0	1) -0.01	23354873	36156 0.	0214346974204395 -0.477429120312994 0.633145983	0	62794 -0.0142197155920489 cou	nt 0.723283986494291
ENSG00000125877.12	ITPA 2206 ENSG00000125877.12	OK (Interce	pt) -1.06	80047403	0167 0.04	74264890	212548 -22.519160965574 1.52859266295502e-93 0	c	ount 6.31687528465541e-93
ENSG00000125877.12	ITPA 2206 ENSG00000125877.12	OK log(dose	+ 0.01)	-0.00235	697120296	127 0.01	73456976545208 -0.135882179541333 0.89193785824	2	034 -0.00330414104075718 coun	t 0.925847674265906
ENSG00000125885.13	MCM8 2441 ENSG00000125885.13	OK (Interce	pt) -0.74	97950050	66852 0.0	47043301	5781699 -15.9384010031896 6.78985238756041e-52	0	count 1.77809360897869e-51
ENSG00000125885.13	MCM8 2441 ENSG00000125885.13	OK log(dose	+ 0.01)	-0.032	913177600	59 0.016	9813158814045 -1.8849618015208 0.05968328656867	8	1 -0.0452071007716081 count 0	0.0975186
ENSG00000125898.12	FAM110A 499 ENSG00000125898.	12 OK (Inter	cept) -2.	87018144	329045 0.	13399982	8462331 -21.4192919216856 4.19228227686254e-86	0	count 1.4650909240143e-85
ENSG00000125898.12	FAM110A 499 ENSG00000125898.	12 OK log(do	se + 0.01	) -0.118	987286909	864 0.04	58224573350454 -2.59670244308049 0.009530664490	4	693 -0.144583221989701 count	0.0173817
ENSG00000125901.5	MRPS26 1358 ENSG00000125901.5	OK (Interce	pt) -1.71	67256383	1292 0.06	68730390	113314 -25.6714165184271 1.36804829742698e-115	0	count 2.37569560801396e-114
ENSG00000125901.5	MRPS26 1358 ENSG00000125901.5	OK log(dose	+ 0.01)	-0.00218	244543192	599 0.02	44596988001693 -0.089226177712004 0.92891747134	9	238 -0.00298241269926332 coun	t 0.951245547493715
ENSG00000125912.10	NCLN 2812 ENSG00000125912.10	OK (Interce	pt) -0.64	116102	00945 0.0	38356974	6179926 -16.6856645127775 3.20065366860699e-56	0	count 8.59447137157031e-56
ENSG00000125912.10	NCLN 2812 ENSG00000125912.10	OK log(dose	+ 0.01)	0.006759	546432510	38 0.014	0757712651899 0.480225651948969 0.6311569486062	8	6 0.00957106078554405 count 0	0.721483
ENSG00000125944.19	HNRNPR 5354 ENSG00000125944.	19 OK (Inter	cept) 0.4	59267403	353505 0.	2667362	2572672 17.2180363616616 2.23639478612255e-59 0		count 6.12004161790947e-59
ENSG00000125944.19	HNRNPR 5354 ENSG00000125944.	19 OK log(do	se + 0.01	) -0.037	629520203	286 0.00	960109582554048 -3.91929430630047 9.39714850890	5	86e-05 -0.0539406616677942 co	unt 0.000189762779461472
ENSG00000125952.18	MAX 1473 ENSG00000125952.18	OK (Intercep	t) -1.424	58827888	341 0.063	71874933	93447 -22.3574425683801 1.93822603659551e-92 0	c	ount 7.75928222109113e-92
ENSG00000125952.18	MAX 1473 ENSG00000125952.18	OK log(dose	+ 0.01) 0	0.0361815	829947812	0.02358	21376175033 1.53427918968323 0.125232029827962	0	.0501518714391914 count 0.190	175519360105
ENSG00000125966.9	MMP24 881 ENSG00000125966.9 O	K (Intercept	) -1.9807	67843073	99 0.0752	57173772	0677 -26.3199871027999 3.10714238930649e-120 0	c	ount 8.68968123129419e-119
ENSG00000125966.9	MMP24 881 ENSG00000125966.9 O	K log(dose +	0.01) 0.	6342588	2948533	0.027978	9468392769 2.26691450036339 0.0235778070376315	0	.0854995119486048 count 0.041	1006860778582
ENSG00000125967.16	NECAB3 992 ENSG00000125967.1	6 OK (Interc	ept) -1.8	47434141	03725 0.0	82030625	2066471 -22.5212734437082 1.47863685652867e-93	0	count 6.11158736962341e-93
ENSG00000125967.16	NECAB3 992 ENSG00000125967.1	6 OK log(dos	e + 0.01)	0.01784	218905197	35 0.030	2119500392072 0.590567276485596 0.5549247415425	7	6 0.0242181787462123 count 0.	652630603732387
ENSG00000125968.8	ID1 2756 ENSG00000125968.8 OK	(Intercept)	-0.57482	4287348	34 0.0505	72668209	9948 -11.3662270368647 1.81633280309361e-28 0 c	o	unt 4.26760254529441e-28
ENSG00000125968.8	ID1 2756 ENSG00000125968.8 OK	log(dose +	0.01) -0.	5517659	32419334	0.01803	5834256992 -3.0601668254001 0.00226263724944697		-0.0781749471752951 count 0.0	0430695675316323
ENSG00000125970.11	RALY 4409 ENSG00000125970.11	OK (Interce	pt) -0.02	33673597	31335 0.0	30886206	2888422 -0.756562962534399 0.449464440422837 0	c	ount 0.555946063014337
ENSG00000125970.11	RALY 4409 ENSG00000125970.11	OK log(dose	+ 0.01)	-0.02046	469617940	74 0.011	2104613489916 -1.82549990962221 0.0681810953021	4	03 -0.0292221041296988 count	0.11026
ENSG00000125971.16	DYNLRB1 4401 ENSG00000125971	.16 OK (Inte	rcept) 0.	8267580	25494512	0.027111	361636617 3.04948912775329 0.00234396877256578	0	count 0.00445634903469747
ENSG00000125971.16	DYNLRB1 4401 ENSG00000125971	.16 OK log(d	ose + 0.0	1) 0.007	722737945	99231 0.	0099523365917881 0.775972343255001 0.4379225424	3	8008 0.0110403046943995 count	0.54471
ENSG00000125977.6	EIF2S2 4311 ENSG00000125977.6	OK (Interce	pt) 0.008	45941380	346199 0.	3134160	12241271 0.2699100707385 0.787277159167225 0 co	u	nt 0.848958252397887
ENSG00000125977.6	EIF2S2 4311 ENSG00000125977.6	OK log(dose	+ 0.01)	-0.01918	346845752	0.01138	23577522711 -1.68536860947744 0.092184818848926	6	-0.0274015645925202 count 0.	144852408377856
ENSG00000125991.19	ERGIC3 3607 ENSG00000125991.	19 OK (Inter	cept) -0.	19761171	4203136 0	0.0317	031771524 -6.23380739423913 6.34926397659991e-1	0	0 count 1.36698635885935e-09
ENSG00000125991.19	ERGIC3 3607 ENSG00000125991.	19 OK log(do	se + 0.01	) 0.0095	130111561	0497 0.0	116439138550671 0.816994291997892 0.41409844076	1	716 0.0135599311533981 count	0.520666
ENSG00000125995.15	ROMO1 2192 ENSG00000125995.1	5 OK (Interc	ept) -1.0	55887583	44462 0.0	47623016	5735086 -22.1717912769092 3.54708130312107e-91	0	count 1.37281700911533e-90
ENSG00000125995.15	ROMO1 2192 ENSG00000125995.1	5 OK log(dos	e + 0.01)	0.02398	901542669	44 0.017	5710284436057 1.36525960923046 0.17243458432453		0.033652982157949 count 0.251	178908237781
ENSG00000126001.15	CEP250 1790 ENSG00000126001.	15 OK (Inter	cept) -1.	36123463	330397 0.	5943269	14044303 -22.9038026233908 3.5338592771226e-96	0	count 1.59522676665493e-95
ENSG00000126001.15	CEP250 1790 ENSG00000126001.	15 OK log(do	se + 0.01	) -0.007	91888079	81405 0.	0216961599697517 -0.326872962298462 0.743822588	6	95394 -0.00984597450997028 co	unt 0.815267383114857
ENSG00000126003.6	PLAGL2 698 ENSG00000126003.6	OK (Intercep	t) -2.411	61585478	116 0.106	90409323	1933 -22.5586858451628 8.20751547580019e-94 0 c	o	unt 3.41948580458662e-93
ENSG00000126003.6	PLAGL2 698 ENSG00000126003.6	OK log(dose	+ 0.01) -	0.100301	560223048	0.03704	1593769592 -2.7078089794664 0.00687185420137821		-0.129513426695961 count 0.01	26997943541041
ENSG00000126005.16	MMP24-AS1 1164 ENSG000001260	05.16 OK (In	tercept)	-1.58584	919877308	0.06681	75184968502 -23.7340331465293 6.34751910570858e	-	102 0 count 3.70859053833528e	-101
ENSG00000126005.16	MMP24-AS1 1164 ENSG000001260	05.16 OK log	(dose + 0	.01) 0.0	452785572	676645 0	.0247754107506304 1.82756030660409 0.0678708090	8	16085 0.0623464250261119 coun	t 0.109806795513045
ENSG00000126012.11	KDM5C 1663 ENSG00000126012.1	1 OK (Interc	ept) -1.3	39727651	65749 0.0	59281404	4283883 -22.5994587101234 4.31927756199077e-94	0	count 1.81786546324186e-93
ENSG00000126012.11	KDM5C 1663 ENSG00000126012.1	1 OK log(dos	e + 0.01)	0.01317	883645740	34 0.021	8014578560394 0.604493357482176 0.5456331880913	1	0.0183182397298599 count 0.6	44459307056284
ENSG00000126016.15	AMOT 408 ENSG00000126016.15	OK (Intercep	t) -2.722	85901908	38 0.1257	25304886	909 -21.6572075250327 1.06318788166949e-87 0 co	u	nt 3.82482146094932e-87
ENSG00000126016.15	AMOT 408 ENSG00000126016.15	OK log(dose	+ 0.01) -	0.051308	419434699	9 0.0449	227829785692 -1.14214694711094 0.25362722642957	7	-0.0640217876810586 count 0.	349391608225647
ENSG00000126062.3	TMEM115 1422 ENSG00000126062.	3 OK (Interc	ept) -1.3	69220096	28836 0.0	65614122	8295311 -20.867765006105 1.9596683161949e-82 0	c	ount 6.49210541422631e-82
ENSG00000126062.3	TMEM115 1422 ENSG00000126062.	3 OK log(dos	e + 0.01)	0.04824	334099979	16 0.024	3421731265326 1.98188307794126 0.04772663355905	9	0.0670273112846599 count 0.0	793077721715187
ENSG00000126067.11	PSMB2 3485 ENSG00000126067.1	1 OK (Interc	ept) -0.3	41302992	454777 0.	3674669	72305609 -9.28799098088542 7.44680365629566e-20		0 count 1.68339120951339e-19
ENSG00000126067.11	PSMB2 3485 ENSG00000126067.1	1 OK log(dos	e + 0.01)	-0.0172	533221502	404 0.01	33568013770076 -1.29172559082448 0.196707953442	2	14 -0.0245430205656141 count	0.281942
ENSG00000126070.19	AGO3 3096 ENSG00000126070.19	OK (Interce	pt) -0.57	20639781	11054 0.0	39746076	2263229 -14.3929673674854 2.3369472038131e-43 0		count 5.87671909383317e-43
ENSG00000126070.19	AGO3 3096 ENSG00000126070.19	OK log(dose	+ 0.01)	-0.00476	161717127	39 0.014	5229483689895 -0.327868491321038 0.743069909266	9	07 -0.00674967737291516 count	0.814932
ENSG00000126088.13	UROD 1419 ENSG00000126088.13	OK (Interce	pt) -1.43	158950	9655 0.05	96941013	140617 -23.955732034108 1.80378694958036e-103 0		count 1.15765904519082e-102
ENSG00000126088.13	UROD 1419 ENSG00000126088.13	OK log(dose	+ 0.01)	0.054009	229812769	7 0.0221	664180592908 2.43653393472529 0.014977499366646	3	0.0748730962304601 count 0.0	267430920687231
ENSG00000126091.19	ST3GAL3 3216 ENSG00000126091	.19 OK (Inte	rcept) -0	0.422629	92673633	0.036261	8971759135 -11.6549167470024 8.98620775499841e-	3	0 0 count 2.12505375182457e-2	9
ENSG00000126091.19	ST3GAL3 3216 ENSG00000126091	.19 OK log(d	ose + 0.0	1) -0.03	11542981	51106 0.	0131017553356078 -2.29857977375468 0.0217048944	3	52698 -0.0427845725432823 cou	nt 0.0380691852898308
ENSG00000126107.14	HECTD3 1175 ENSG00000126107.	14 OK (Inter	cept) -1.	66028948	151427 0.	6787380	19377597 -24.4614186050276 5.14050790453698e-10	7	0 count 4.12786366312984e-10	6
ENSG00000126107.14	HECTD3 1175 ENSG00000126107.	14 OK log(do	se + 0.01	) 0.0255	392893059	129 0.02	50534540629178 1.01939194658649 0.3082282071696	8	1 0.0350260783535056 count 0.	410711742026404
ENSG00000126214.21	KLC1 2087 ENSG00000126214.21	OK (Interce	pt) -0.99	57215745	21008 0.0	47033515	3518739 -21.1704689107687 1.91995100940215e-84	0	count 6.54367116013825e-84
ENSG00000126214.21	KLC1 2087 ENSG00000126214.21	OK log(dose	+ 0.01)	0.00139	119585751	97 0.017	2264088491256 0.0806970041131084 0.935696755871	4	28 0.00195270202129624 count	0.955908
ENSG00000126215.13	XRCC3 655 ENSG00000126215.13	OK (Interce	pt) -2.41	12169601	9591 0.10	76823382	14105 -22.3919446790029 1.12803269490224e-92 0	c	ount 4.55498062935077e-92
ENSG00000126215.13	XRCC3 655 ENSG00000126215.13	OK log(dose	+ 0.01)	-0.12539	498188290	1 0.0366	517363821426 -3.42125624214617 0.00064489687281	2	692 -0.161704413076961 count	0.00126711
ENSG00000126216.13	TUBGCP3 1978 ENSG00000126216	.13 OK (Inte	rcept) -1	0.08454	3979088 0	0.0523579	843754559 -20.7139379547866 2.03259580342833e-8	1	0 count 6.64821253225893e-81
ENSG00000126216.13	TUBGCP3 1978 ENSG00000126216	.13 OK log(d	ose + 0.0	1) -0.01	526121808	02672 0.	0190479827540845 -0.801198650654737 0.423179743	9	41452 -0.0213799963147217 cou	nt 0.529651922315382
ENSG00000126217.20	MCF2L 654 ENSG00000126217.20	OK (Interce	pt) -2.40	8789148	3253 0.09	71334557	892881 -24.7173221144398 8.08950461466713e-109	0	count 7.50928241000343e-108
ENSG00000126217.20	MCF2L 654 ENSG00000126217.20	OK log(dose	+ 0.01)	0.031222	856423561	5 0.0359	066591475661 0.86955615378319 0.384721816532503		0.0406315320891965 count 0.49	631782565299
ENSG00000126226.21	PCID2 2998 ENSG00000126226.2	1 OK (Interc	ept) -0.5	60007791	963737 0.	4157255	64449673 -13.4706123426656 1.50420276718813e-38		0 count 3.70476124124234e-38
ENSG00000126226.21	PCID2 2998 ENSG00000126226.2	1 OK log(dos	e + 0.01)	-0.0254	169321789	437 0.01	50544488216337 -1.68833362682923 0.091614375448	5	882 -0.0360300254440529 count	0.144039
ENSG00000126243.8	LRFN3 829 ENSG00000126243.8 O	K (Intercept	) -2.1931	14121388	61 0.0875	45260605	3197 -25.0512033001515 3.52161553969364e-111 0	c	ount 4.05448670285023e-110
ENSG00000126243.8	LRFN3 829 ENSG00000126243.8 O	K log(dose +	0.01) -0	0.036727	603149292	0.03152	62886197349 -1.16496618926272 0.244270751290699		-0.0485532214882732 count 0.3	38461206768143
ENSG00000126247.10	CAPNS1 6108 ENSG00000126247.	10 OK (Inter	cept) 0.9	33256069	80382 0.0	19892198	815763 46.9156817930198 7.38946390551747e-271 0		count 6.47257922412086e-269
ENSG00000126247.10	CAPNS1 6108 ENSG00000126247.	10 OK log(do	se + 0.01	) 0.0035	67808771	7659 0.0	0729134477063106 0.480951180816687 0.6306413517	7	0592 0.00503943146246559 coun	t 0.720986964658683
ENSG00000126249.7	PDCD2L 529 ENSG00000126249.7	OK (Intercep	t) -2.642	54569171	238 0.109	77554756	8404 -24.0722615395359 2.76317307579348e-104 0	c	ount 1.86235654089645e-103
ENSG00000126249.7	PDCD2L 529 ENSG00000126249.7	OK log(dose	+ 0.01) -	0.005238	575156453	79 0.040	1038412861033 -0.130625271506574 0.896094263171	2	08 -0.00662454719702835 count	0.929117
ENSG00000126254.11	RBM42 2386 ENSG00000126254.1	1 OK (Interc	ept) -0.9	39880088	909191 0.	4677945	46143905 -20.0917282310526 2.40619182685635e-77		0 count 7.53048286758616e-77
ENSG00000126254.11	RBM42 2386 ENSG00000126254.1	1 OK log(dos	e + 0.01)	-0.0056	880973558	9479 0.0	170865887691739 -0.332898358632986 0.7392708013	8	2752 -0.00800081157812484 cou	nt 0.811903907351397
ENSG00000126261.12	UBA2 4033 ENSG00000126261.12	OK (Interce	pt) -0.17	94447221	11186 0.0	32101062	6605823 -5.58999320391754 2.82549627651052e-08	0	count 6.00531082820803e-08
ENSG00000126261.12	UBA2 4033 ENSG00000126261.12	OK log(dose	+ 0.01)	-0.02952	918545372	13 0.011	6017209747742 -2.5452418238576 0.01104803131379	6	5 -0.0420904655380955 count 0	0.020029
ENSG00000126267.8	COX6B1 4000 ENSG00000126267.8	OK (Interce	pt) -0.09	19636611	552332 0.	3052910	38751215 -3.01232756557179 0.00264837116683628	0	count 0.00501982444485249
ENSG00000126267.8	COX6B1 4000 ENSG00000126267.8	OK log(dose	+ 0.01)	0.029529	556590182	7 0.0112	80681392518 2.61771036364597 0.0089667240649022	9	0.0421468345750087 count 0.0	16401046071937
ENSG00000126351.12	THRA 798 ENSG00000126351.12	OK (Intercep	t) -2.291	67835617	513 0.094	56807986	94804 -24.2331065549604 2.06357783841983e-105 0		count 1.49086860790886e-104
ENSG00000126351.12	THRA 798 ENSG00000126351.12	OK log(dose	+ 0.01) 0	0.073555	729990309	0.03518	8110436562 2.09033881292483 0.0368033467901064	0	.0968790352397622 count 0.062	290901840296
ENSG00000126391.13	FRMD8 1237 ENSG00000126391.1	3 OK (Interc	ept) -1.6	24885166	03116 0.0	64584857	2781455 -25.1589185841709 6.06687041297823e-112		0 count 7.41777377461738e-111
ENSG00000126391.13	FRMD8 1237 ENSG00000126391.1	3 OK log(dos	e + 0.01)	-0.0167	322561178	373 0.02	34809996257766 -0.712587044184833 0.47624377723	1	18 -0.0229636764285939 count	0.581803
ENSG00000126432.13	PRDX5 3177 ENSG00000126432.1	3 OK (Interc	ept) -0.4	71681334	433147 0.	3589754	91350848 -13.1396528676144 7.03153136429709e-37		0 count 1.71906301010805e-36
ENSG00000126432.13	PRDX5 3177 ENSG00000126432.1	3 OK log(dos	e + 0.01)	0.04189	993743015	46 0.013	3017983803387 3.1499453105594 0.001674500842234	5	3 0.0595147064452113 count 0.	00321481846775835
ENSG00000126453.9	BCL2L12 1089 ENSG00000126453.	9 OK (Interc	ept) -2.1	30302797	13631 0.0	85871644	8401984 -24.8079887266707 1.85220759957076e-109		0 count 1.8303087552076e-108
ENSG00000126453.9	BCL2L12 1089 ENSG00000126453.	9 OK log(dos	e + 0.01)	-0.1042	795348612	63 0.029	672324800696 -3.51437022753326 0.00045768116918	6	165 -0.138184776340841 count	0.000904785
ENSG00000126456.15	IRF3 1330 ENSG00000126456.15	OK (Interce	pt) -1.60	17603235	4554 0.06	79471310	330555 -23.5736270125416 8.28684804419861e-101	0	count 4.55853139362063e-100
ENSG00000126456.15	IRF3 1330 ENSG00000126456.15	OK log(dose	+ 0.01)	0.032614	691027176	6 0.0251	260962379891 1.29804052003372 0.194529892834118		0.0448629777776006 count 0.27	9387131454156
ENSG00000126457.21	PRMT1 3773 ENSG00000126457.2	1 OK (Interc	ept) -0.2	47062907	629341 0.	3432259	52623035 -7.19825834093291 1.0894669424196e-12	0	count 2.38095280490064e-12
ENSG00000126457.21	PRMT1 3773 ENSG00000126457.2	1 OK log(dos	e + 0.01)	-0.0256	290381791	694 0.01	24278943824621 -2.06221885948245 0.039407853602	6	626 -0.0365015323284158 count	0.0663759
ENSG00000126458.3	RRAS 1723 ENSG00000126458.3 O	K (Intercept	) -1.1845	99702157	34 0.0537	12446331	334 -22.0544730889735 2.21549446583055e-90 0 co	u	nt 8.40084810610517e-90
ENSG00000126458.3	RRAS 1723 ENSG00000126458.3 O	K log(dose +	0.01) 0.	6517891	76495901	0.019972	6743419679 3.26340461640792 0.00113273048671151		0.0911483874867603 count 0.00	219839867038985
ENSG00000126461.14	SCAF1 2039 ENSG00000126461.1	4 OK (Interc	ept) -1.2	34999059	06062 0.0	51895156	4966276 -23.7979638647179 2.27599837458058e-102		0 count 1.36960187981768e-101
ENSG00000126461.14	SCAF1 2039 ENSG00000126461.1	4 OK log(dos	e + 0.01)	-0.0096	902926265	0884 0.0	189243915016962 -0.512053062611831 0.6087107585	4	0424 -0.0135132427222902 coun	t 0.701665957283687
ENSG00000126464.13	PRR12 2024 ENSG00000126464.1	3 OK (Interc	ept) -1.2	39693958	11803 0.0	53909893	6912563 -22.9956669033294 8.24480221437197e-97	0	count 3.80574786868291e-96
ENSG00000126464.13	PRR12 2024 ENSG00000126464.1	3 OK log(dos	e + 0.01)	-0.0637	91919203	192 0.01	91248481353042 -3.33122602959199 0.000891711742	7	05165 -0.0887473761254386 cou	nt 0.00174050305212209
ENSG00000126522.16	ASL 1299 ENSG00000126522.16	OK (Intercep	t) -1.733	41858858	343 0.067	14301968	80144 -25.8168100963868 1.25248164968872e-116 0		count 2.42133181387335e-115
ENSG00000126522.16	ASL 1299 ENSG00000126522.16	OK log(dose	+ 0.01) -	0.002248	562862774	83 0.024	5578216188755 -0.0915619836999936 0.92706177099	5	207 -0.00307003209526396 coun	t 0.950145027672613
ENSG00000126524.9	SBDS 2825 ENSG00000126524.9 O	K (Intercept	) -0.4665	95145741	322 0.038	23691913	64041 -12.2027390354547 2.55020575779184e-32 0	c	ount 6.09988046795475e-32
ENSG00000126524.9	SBDS 2825 ENSG00000126524.9 O	K log(dose +	0.01) 0.	4809369	11902801	0.014185	1094405905 3.39043497631825 0.00072115811573695	8	0.0683209001279147 count 0.0	0141314724102084
ENSG00000126581.12	BECN1 2242 ENSG00000126581.1	2 OK (Interc	ept) -0.8	44028013	923831 0.	4476990	5248044 -18.8525753907131 2.04191904168194e-69	0	count 5.98660371867066e-69
ENSG00000126581.12	BECN1 2242 ENSG00000126581.1	2 OK log(dos	e + 0.01)	0.02171	763125146	22 0.016	5076145589146 1.31561293571239 0.18856238791259	7	0.0306272946761637 count 0.2	71832730119161
ENSG00000126602.10	TRAP1 3433 ENSG00000126602.1	0 OK (Interc	ept) -0.4	47039113	12787 0.0	37295453	6212354 -11.9864238056441 2.64868183270909e-31	0	count 6.30786675069752e-31
ENSG00000126602.10	TRAP1 3433 ENSG00000126602.1	0 OK log(dos	e + 0.01)	-0.0312	262920833	708 0.01	34678065464372 -2.31858780980423 0.020589499219	8	38 -0.0443456554214782 count	0.0361911
ENSG00000126603.8	GLIS2 1846 ENSG00000126603.8	OK (Intercep	t) -1.171	63571426	229 0.057	5966036	71725 -20.5335206470375 3.12696857614851e-80 0	c	ount 1.00845887894698e-79
ENSG00000126603.8	GLIS2 1846 ENSG00000126603.8	OK log(dose	+ 0.01) -	0.043986	225720137	8 0.0204	699132597753 -2.1488232588935 0.031853630288699	2	-0.0614318992868884 count 0.	0544478023621837
ENSG00000126653.17	NSRP1 4256 ENSG00000126653.1	7 OK (Interc	ept) -0.0	21216720	7092405 0	0.0289617	073921938 -0.732578380891974 0.463962728305793	0	count 0.570043922115656
ENSG00000126653.17	NSRP1 4256 ENSG00000126653.1	7 OK log(dos	e + 0.01)	-0.022	821167502	777 0.01	05041664977281 -2.10222455585161 0.035747437049	9	05 -0.0315320955036761 count	0.060604
ENSG00000126698.10	DNAJC8 2340 ENSG00000126698.	10 OK (Inter	cept) -0.	83336663	219331 0.	4606012	25281011 -18.0930181348275 1.09241005161285e-64		0 count 3.09865224225624e-64
ENSG00000126698.10	DNAJC8 2340 ENSG00000126698.	10 OK log(do	se + 0.01	) -0.012	503676760	0347 0.0	167765861364861 -0.745305192505253 0.4562373193	4	732 -0.0176307527649823 count	0.562507
ENSG00000126705.13	AHDC1 1662 ENSG00000126705.1	3 OK (Interc	ept) -1.2	44752024	27779 0.0	54951277	9822339 -22.6519213016344 1.88969116459286e-94	0	count 8.0444123488053e-94
ENSG00000126705.13	AHDC1 1662 ENSG00000126705.1	3 OK log(dos	e + 0.01)	-0.0241	228963552	225 0.01	99114781378099 -1.21150706081512 0.225946385485	1	63 -0.0336204640403336 count	0.317446
ENSG00000126709.14	IFI6 1603 ENSG00000126709.14	OK (Interce	pt) -0.48	9687937	23811 0.0	80008161	2116528 -6.01149665784046 2.45462767551512e-09	0	count 5.26407176950642e-09
ENSG00000126709.14	IFI6 1603 ENSG00000126709.14	OK log(dose	+ 0.01)	0.211521	45368675	0.028881	070317225 7.32387862926937 4.47995907498129e-13		0.300775849033097 count 9.808	0.00252732
ENSG00000126746.17	ZNF384 531 ENSG00000126746.1	7 OK (Interc	ept) -2.4	70080388	79673 0.1	9830336	984287 -22.489964581918 2.41922795383843e-93 0	c	ount 9.93553145783082e-93
ENSG00000126746.17	ZNF384 531 ENSG00000126746.1	7 OK log(dos	e + 0.01)	0.02637	737057988	32 0.040	5495452483373 0.650497321692278 0.5154990731786	2	5 0.0340780213871101 count 0.	617628642800543
ENSG00000126749.14	EMG1 665 ENSG00000126749.14	OK (Intercep	t) -2.359	72355551	567 0.087	8631900	12959 -27.0963749826256 7.86398904416257e-126 0		count 3.13101149252858e-124
ENSG00000126749.14	EMG1 665 ENSG00000126749.14	OK log(dose	+ 0.01) 0	0.0363988	40611173	0.03223	19916058688 1.12927567449756 0.259013630742401	0	.0475666174333586 count 0.355	425522371043
ENSG00000126756.11	UXT 1431 ENSG00000126756.11	OK (Intercep	t) -1.456	23882090	364 0.059	57140412	50466 -24.4452660180183 6.67755145265159e-107 0		count 5.32695889654516e-106
ENSG00000126756.11	UXT 1431 ENSG00000126756.11	OK log(dose	+ 0.01) 0	0.018048	680405827	0.02194	15717806719 0.822551283973238 0.410931246499209		0.0249760489085115 count 0.51	7456724315105
ENSG00000126767.17	ELK1 643 ENSG00000126767.17	OK (Intercep	t) -2.385	82288776	962 0.103	60466119	496 -23.0281423659121 4.92615554744356e-97 0 co	u	nt 2.2946810078264e-96
ENSG00000126767.17	ELK1 643 ENSG00000126767.17	OK log(dose	+ 0.01) 0	0.0235807	42261521	0.038221	7063760146 0.616946350577344 0.537390454577099	0	.0307202174683437 count 0.637	439801437046
ENSG00000126768.12	TIMM17B 1349 ENSG00000126768	.12 OK (Inte	rcept) -1	0.641479	399762 0.	7142879	64038909 -22.9806355786052 1.04632708872321e-96		0 count 4.81152259320892e-96
ENSG00000126768.12	TIMM17B 1349 ENSG00000126768	.12 OK log(d	ose + 0.0	1) -0.01	967942439	71931 0.	0259350662496192 -0.758795994881336 0.448127825	3	24444 -0.0269844579416832 cou	nt 0.554820100579786
ENSG00000126773.12	PCNX4 3909 ENSG00000126773.1	2 OK (Interc	ept) -0.1	12478732	568676 0.	3126149	24936731 -3.59799624382746 0.000334107390215196		0 count 0.000663367814936292
ENSG00000126773.12	PCNX4 3909 ENSG00000126773.1	2 OK log(dos	e + 0.01)	-0.0005	983363196	70571 0.	0114412268986467 -0.052296517232898 0.958301378	4	60864 -0.000853661101302245 c	ount 0.971911650396352
ENSG00000126775.8	ATG14 902 ENSG00000126775.8 O	K (Intercept	) -1.9746	38957439	13 0.0859	21349609	7102 -22.9819359962191 1.02497999459505e-96 0 c	o	unt 4.71632946451826e-96
ENSG00000126775.8	ATG14 902 ENSG00000126775.8 O	K log(dose +	0.01) -0	0.0023971	362513132	8 0.0314	242673307312 -0.0762829639298865 0.939207054301	0	99 -0.00322567931931123 count	0.958287
ENSG00000126777.17	KTN1 5368 ENSG00000126777.17	OK (Interce	pt) 0.442	50561376	6272 0.02	26839482	314069 19.5074335936636 1.41778945326268e-73 0	c	ount 4.28763339974398e-73
ENSG00000126777.17	KTN1 5368 ENSG00000126777.17	OK log(dose	+ 0.01)	-0.00242	217430723	336 0.00	829618627360556 -0.291962382153779 0.7703672784	3	5211 -0.00347212602877305 cou	nt 0.836295584445017
ENSG00000126785.12	RHOJ 573 ENSG00000126785.12	OK (Intercep	t) -2.555	49321749	655 0.099	77524357	70442 -25.6124979090956 3.60090033518067e-115 0		count 6.04697205059711e-114
ENSG00000126785.12	RHOJ 573 ENSG00000126785.12	OK log(dose	+ 0.01) -	0.056389	255500142	9 0.0355	47970632299 -1.58628620697991 0.112945303620218		-0.0718361862473366 count 0.1	73514540386946
ENSG00000126787.12	DLGAP5 1792 ENSG00000126787.	12 OK (Inter	cept) -0.	87736361	3731038 0	0.0679062	938833163 -12.9202105365758 8.65795666943703e-3	6	0 count 2.10564121665184e-35
ENSG00000126787.12	DLGAP5 1792 ENSG00000126787.	12 OK log(do	se + 0.01	) -0.100	419829536	492 0.02	35272147292611 -4.26824129809122 2.129955663478	6	9e-05 -0.141301151569976 coun	t 4.36925237647366e-05
ENSG00000126790.11	L3HYPDH 751 ENSG00000126790.	11 OK (Inter	cept) -2.	14336672	016591 0.	8644184	12587621 -24.7954773863479 2.27028282535867e-10	9	0 count 2.21347521414533e-10	8
ENSG00000126790.11	L3HYPDH 751 ENSG00000126790.	11 OK log(do	se + 0.01	) -0.028	569133603	1267 0.0	312557515764616 -0.914044045085189 0.3608825087	7	1548 -0.0379347922249999 coun	t 0.466560702389855
ENSG00000126804.13	ZBTB1 1783 ENSG00000126804.1	3 OK (Interc	ept) -1.3	28966715	76941 0.0	56536010	7818533 -23.5065526801544 2.42198782150399e-100		0 count 1.30343301340119e-99
ENSG00000126804.13	ZBTB1 1783 ENSG00000126804.1	3 OK log(dos	e + 0.01)	-0.0047	741904575	265 0.02	06578678341126 -0.2311076097429 0.8172717145874	3	4 -0.00663643427956314 count	0.871687
ENSG00000126814.6	TRMT5 464 ENSG00000126814.6 O	K (Intercept	) -2.5587	61457257	07 0.1300	9455338	213 -19.6813489495866 1.08425923428477e-74 0 co	u	nt 3.3123756574174e-74
ENSG00000126814.6	TRMT5 464 ENSG00000126814.6 O	K log(dose +	0.01) -0	0.0712347	644885013	0.04591	14083378918 -1.55157001423782 0.121036276335838		-0.0906337869676799 count 0.1	84417783134023
ENSG00000126821.7	SGPP1 1462 ENSG00000126821.7	OK (Intercep	t) -1.364	12731931	191 0.058	62202333	9694 -23.269877796733 1.05663466565366e-98 0 co	u	nt 5.28751963173762e-98
ENSG00000126821.7	SGPP1 1462 ENSG00000126821.7	OK log(dose	+ 0.01) 0	0.0193211	925644558	0.0216	01582879206 0.894493100787173 0.371242560757544		0.0268348070396475 count 0.47	7249594661776
ENSG00000126822.16	PLEKHG3 500 ENSG00000126822.	16 OK (Inter	cept) -2.	74538236	900028 0.	11640814	287773 -23.5841093340344 7.00737029944659e-101	0	count 3.86517367297938e-100
ENSG00000126822.16	PLEKHG3 500 ENSG00000126822.	16 OK log(do	se + 0.01	) -0.089	30768576	0415 0.0	406425453629619 -2.19058053035173 0.02867943306	9	782 -0.110458105111222 count	0.0493961
ENSG00000126858.16	RHOT1 4390 ENSG00000126858.1	6 OK (Interc	ept) -0.0	5125436	65201556	0.029101	8047236279 -0.176120921045635 0.860229501697397		0 count 0.903554567736454
ENSG00000126858.16	RHOT1 4390 ENSG00000126858.1	6 OK log(dos	e + 0.01)	-0.0154	528657681	584 0.01	05864305521716 -1.45968612291029 0.144645482765	7	05 -0.0220702137538436 count	0.215649
ENSG00000126870.15	WDR60 1787 ENSG00000126870.1	5 OK (Interc	ept) -1.2	41199027	73875 0.0	54945854	0110666 -22.5894937858052 5.05322059190063e-94	0	count 2.12064822770104e-93
ENSG00000126870.15	WDR60 1787 ENSG00000126870.1	5 OK log(dos	e + 0.01)	0.00012	828570202	4142 0.0	201148744736747 0.00637765362105719 0.994912493	1	52446 0.00017888843382482 cou	nt 0.996687578345408
ENSG00000126883.16	NUP214 2163 ENSG00000126883.	16 OK (Inter	cept) -0.	98594079	7633744 0	0.0493402	883540553 -19.9824693070062 1.2316349192231e-76		0 count 3.82666592808562e-76
ENSG00000126883.16	NUP214 2163 ENSG00000126883.	16 OK log(do	se + 0.01	) -0.056	668677462	9983 0.0	175761736396771 -3.22417601377541 0.00129836071	4	90961 -0.0795615408967553 cou	nt 0.00251206069403522
ENSG00000126903.15	SLC10A3 1126 ENSG00000126903	.15 OK (Inte	rcept) -1	0.804518	1628776 0	0.0705714	975763137 -25.5700669287401 7.22664218330763e-1	1	5 0 count 1.18538584666719e-1	13
ENSG00000126903.15	SLC10A3 1126 ENSG00000126903	.15 OK log(d	ose + 0.0	1) 0.022	907872636	5716 0.0	260302217058701 0.880049078929115 0.37901390951	9	929 0.0311760341295694 count	0.484849
ENSG00000126934.13	MAP2K2 3585 ENSG00000126934.	13 OK (Inter	cept) -0.	26220248	1542268 0	0.0346284	597352465 -7.57187826276277 7.45045409909569e-1	4	0 count 1.63838164151433e-13
ENSG00000126934.13	MAP2K2 3585 ENSG00000126934.	13 OK log(do	se + 0.01	) 0.0169	385598087	644 0.01	27501385495193 1.32850005848783 0.1842726871249	3	3 0.0241262270672521 count 0.	266402806011869
ENSG00000126945.8	HNRNPH2 1356 ENSG00000126945.	8 OK (Interc	ept) -1.6	478763	64868 0.0	65363855	7444962 -24.4856847170227 3.46962389370565e-107		0 count 2.82550479822857e-106
ENSG00000126945.8	HNRNPH2 1356 ENSG00000126945.	8 OK log(dos	e + 0.01)	0.05004	596168788	84 0.024	2567286121106 2.0631785303028 0.039316451274844	7	0.0688721910544734 count 0.0	662372403459416
ENSG00000126970.15	ZC4H2 882 ENSG00000126970.15	OK (Interce	pt) -2.04	89131016	3945 0.08	67989995	385243 -23.6052617257423 4.99513632206383e-101	0	count 2.78117201069295e-100
ENSG00000126970.15	ZC4H2 882 ENSG00000126970.15	OK log(dose	+ 0.01)	-0.04719	900164588	31 0.031	0846462617565 -1.51840240511124 0.1291838340104	9	5 -0.0630816806955467 count 0	0.195499
ENSG00000127022.14	CANX 6974 ENSG00000127022.14	OK (Interce	pt) 1.989	59983193	729 0.012	74304431	16613 156.132222668062 0 0 count 0
ENSG00000127022.14	CANX 6974 ENSG00000127022.14	OK log(dose	+ 0.01)	0.001404	813966825	46 0.004	66726792719873 0.300992783945151 0.763473614625	4	94 0.0020239523289002 count 0	0.831023
ENSG00000127054.20	INTS11 1449 ENSG00000127054.	20 OK (Inter	cept) -1.	60760058	855697 0.	6403160	60722851 -25.106360548604 1.43139393295655e-111		0 count 1.70166473093825e-110
ENSG00000127054.20	INTS11 1449 ENSG00000127054.	20 OK log(do	se + 0.01	) -0.032	228946225	9611 0.0	231110953684209 -1.39452266161295 0.16342523044	9	07 -0.0442520351483574 count	0.240003
ENSG00000127080.9	IPPK 890 ENSG00000127080.9 OK	(Intercept)	-2.09112	14959119	4 0.08361	11171572	393 -25.0100891724646 6.88673702153672e-111 0 c	o	unt 7.70990630355885e-110
ENSG00000127080.9	IPPK 890 ENSG00000127080.9 OK	log(dose +	0.01) -0.	4180971	68073292	0.030029	942422425 -1.39226763139271 0.16410660608209 -0	.	0557136678211165 count 0.2409	678152347
ENSG00000127081.13	ZNF484 473 ENSG00000127081.1	3 OK (Interc	ept) -2.7	57973087	14603 0.1	21882979	697424 -22.6280412079908 2.75328220756621e-94 0		count 1.16617744257804e-93
ENSG00000127081.13	ZNF484 473 ENSG00000127081.1	3 OK log(dos	e + 0.01)	-0.0372	366421294	7 0.0438	803100193869 -0.848595693900484 0.3962803299846	3	8 -0.0462854364721946 count 0	0.502693
ENSG00000127124.14	HIVEP3 4067 ENSG00000127124.	14 OK (Inter	cept) 0.1	32930055	685245 0.	3945712	90472003 3.36897435001489 0.000779124511859362	0	count 0.00152468887941879
ENSG00000127124.14	HIVEP3 4067 ENSG00000127124.	14 OK log(do	se + 0.01	) -0.011	978071735	3131 0.0	14374839699254 -0.833266456246795 0.40486497538	4	582 -0.0171298267549581 count	0.511376
ENSG00000127184.12	COX7C 4249 ENSG00000127184.1	2 OK (Interc	ept) 0.00	16357866	6447814 0	0.0294718	030071153 0.0555034472808879 0.955746884216992	0	count 0.970481629511874
ENSG00000127184.12	COX7C 4249 ENSG00000127184.1	2 OK log(dos	e + 0.01)	0.01138	753570739	81 0.010	8322565093781 1.051261636718 0.293356075482415	0	.0162672558377194 count 0.394	371130266678
ENSG00000127191.17	TRAF2 1969 ENSG00000127191.1	7 OK (Interc	ept) -1.1	30922977	35253 0.0	50408279	1043437 -22.4352625689035 5.71438368210649e-93	0	count 2.32331180599272e-92
ENSG00000127191.17	TRAF2 1969 ENSG00000127191.1	7 OK log(dos	e + 0.01)	-0.0141	161966431	042 0.01	83477832780894 -0.769367962829686 0.44183058975	9	58 -0.0197490989531347 count	0.548574
ENSG00000127220.5	ABHD8 1212 ENSG00000127220.5	OK (Intercep	t) -1.725	35879609	831 0.076	6645032	30088 -22.6822572733675 1.17123629716326e-94 0	c	ount 5.01716205697986e-94
ENSG00000127220.5	ABHD8 1212 ENSG00000127220.5	OK log(dose	+ 0.01) -	0.028363	65132398	3 0.0275	069469281547 -1.03112370873001 0.30269645732479	1	-0.0387145029501033 count 0.	404691801849824
ENSG00000127252.5	HRASLS 404 ENSG00000127252.5	OK (Intercep	t) -2.937	43862362	571 0.114	57801466	7544 -25.6370179929272 2.40726427085799e-115 0	c	ount 4.1150876661396e-114
ENSG00000127252.5	HRASLS 404 ENSG00000127252.5	OK log(dose	+ 0.01) 0	0.0884037	798228057	0.04265	15859391325 2.07269619350065 0.0384196734958716		0.108033469688859 count 0.064	826168147064
ENSG00000127311.9	HELB 563 ENSG00000127311.9 OK	(Intercept)	-2.59821	2281424	0.102302	3055081	8 -25.3974453307821 1.22530956643612e-113 0 cou	n	t 1.77459185752766e-112
ENSG00000127311.9	HELB 563 ENSG00000127311.9 OK	log(dose +	0.01) 0.0	4007922	23869353	0.037504	8873853942 0.106863998750583 0.914915241731168	0	.00509837635809226 count 0.94	2061125848926
ENSG00000127314.17	RAP1B 3689 ENSG00000127314.1	7 OK (Interc	ept) -0.3	2008688	105322 0.	3266971	0186669 -9.24430263934688 1.09042420232916e-19	0	count 2.46369265194015e-19
ENSG00000127314.17	RAP1B 3689 ENSG00000127314.1	7 OK log(dos	e + 0.01)	0.00296	355312439	853 0.01	19724738155858 0.247530558015552 0.804541187514	0	33 0.00421852917560394 count	0.862563
ENSG00000127328.21	RAB3IP 958 ENSG00000127328.2	1 OK (Interc	ept) -1.8	61140096	19247 0.0	71651890	0014557 -25.9747523220205 9.29042687826557e-118		0 count 2.04464088221366e-116
ENSG00000127328.21	RAB3IP 958 ENSG00000127328.2	1 OK log(dos	e + 0.01)	0.00373	731362980	613 0.02	62656879526243 0.142288815604113 0.886876441227	0	84 0.0050665771290263 count 0	0.922341
ENSG00000127329.15	PTPRB 1191 ENSG00000127329.1	5 OK (Interc	ept) -1.4	74945978	57631 0.0	64752497	158471 -22.7782100042663 2.57538088594041e-95 0		count 1.1256624878308e-94
ENSG00000127329.15	PTPRB 1191 ENSG00000127329.1	5 OK log(dos	e + 0.01)	0.0469	609316437	24 0.024	0168586358161 1.95304864285714 0.05105256586604	8	3 0.0649000573345357 count 0.	0844053671071896
ENSG00000127334.10	DYRK2 1936 ENSG00000127334.1	0 OK (Interc	ept) -1.0	99438115	16306 0.0	51574849	8207028 -21.3173304233595 2.01392679968096e-85	0	count 6.96697773450453e-85
ENSG00000127334.10	DYRK2 1936 ENSG00000127334.1	0 OK log(dos	e + 0.01)	0.04675	904362074	71 0.019	1287324212315 2.44444025830211 0.01465488264369	1	0.0655366229992791 count 0.0	262012263334051
ENSG00000127337.6	YEATS4 707 ENSG00000127337.6	OK (Intercep	t) -2.358	11767787	336 0.089	15596942	50074 -26.4493526690533 3.65211040845126e-121 0		count 1.08072856384143e-119
ENSG00000127337.6	YEATS4 707 ENSG00000127337.6	OK log(dose	+ 0.01) -	0.069385	54777023	4 0.0315	202719271112 -2.2012835085139 0.027911166293969	7	-0.0902254275710826 count 0.	0481486308102528
ENSG00000127415.12	IDUA 910 ENSG00000127415.12	OK (Intercep	t) -2.015	4574170	4 0.08113	44903529	68 -24.8358710695998 1.17667627563228e-109 0 co	u	nt 1.18359472135028e-108
ENSG00000127415.12	IDUA 910 ENSG00000127415.12	OK log(dose	+ 0.01) 0	0.0301645	249406229	0.02998	45070565455 1.00600369663366 0.314622332279848	0	.0405238890991839 count 0.417	614613702088
ENSG00000127418.14	FGFRL1 2007 ENSG00000127418.	14 OK (Inter	cept) -1.	12101403	869982 0.	5017321	4853473 -22.3428784058118 2.43554041395903e-92	0	count 9.73238393884577e-92
ENSG00000127418.14	FGFRL1 2007 ENSG00000127418.	14 OK log(do	se + 0.01	) -0.029	500862360	1989 0.0	181334848963986 -1.62687219410638 0.10403420291	3	83 -0.0412755674341951 count	0.161524
ENSG00000127419.16	TMEM175 652 ENSG00000127419.	16 OK (Inter	cept) -2.	45926680	177644 0.	9146539	31057777 -26.8874020902348 2.54586363926624e-12	4	0 count 9.32262909241674e-12	3
ENSG00000127419.16	TMEM175 652 ENSG00000127419.	16 OK log(do	se + 0.01	) 0.0426	274223483	481 0.03	38973800639815 1.2575432752587 0.20880856745788	4	0.0551801007224987 count 0.2	96741515360682
ENSG00000127445.13	PIN1 2545 ENSG00000127445.13	OK (Interce	pt) -0.79	92219355	29383 0.0	43456284	9744059 -18.3914003693619 1.56138273356438e-66	0	count 4.48291059388918e-66
ENSG00000127445.13	PIN1 2545 ENSG00000127445.13	OK log(dose	+ 0.01)	0.011	100312973	5 0.0159	700667138024 0.688794887967903 0.49108926241293	8	0.0155264046100359 count 0.5	96013560290335
ENSG00000127452.8	FBXL12 1199 ENSG00000127452.8	OK (Interce	pt) -1.72	8882028	7106 0.07	8354097	989492 -24.2941800965849 7.69361410610107e-106	0	count 5.70520696564176e-105
ENSG00000127452.8	FBXL12 1199 ENSG00000127452.8	OK log(dose	+ 0.01)	0.009705	467896651	72 0.026	0206783838041 0.372990579011677 0.7092231910323	4	7 0.0132642148480265 count 0.	787714010814888
ENSG00000127463.14	EMC1 2236 ENSG00000127463.14	OK (Interce	pt) -0.85	54692926	95972 0.0	45589519	5533647 -18.7646042572264 7.29482774016887e-69	0	count 2.12904355396798e-68
ENSG00000127463.14	EMC1 2236 ENSG00000127463.14	OK log(dose	+ 0.01)	0.000584	434560729	183 0.01	66924471362307 0.0350119162253136 0.97207622640	9	726 0.000823787093252724 coun	t 0.981805507399114
ENSG00000127481.14	UBR4 5001 ENSG00000127481.14	OK (Interce	pt) 0.320	45719324	1158 0.02	54767035	389488 12.578440250374 4.05957392602553e-34 0 c	o	unt 9.79468376290294e-34
ENSG00000127481.14	UBR4 5001 ENSG00000127481.14	OK log(dose	+ 0.01)	0.00836	987562998	42 0.009	35432667907719 0.893809661544047 0.371608026766	3	67 0.011975795292716 count 0.	477662670777439
ENSG00000127483.17	HP1BP3 4471 ENSG00000127483.	17 OK (Inter	cept) 0.1	26500489	614873 0.	3143458	2759176 4.02424586271775 6.08395705982886e-05 0		count 0.000123437868707618
ENSG00000127483.17	HP1BP3 4471 ENSG00000127483.	17 OK log(do	se + 0.01	) 0.0083	806404226	7256 0.0	115419692441743 0.726101434285368 0.46792218649	3	406 0.0119855363069451 count	0.573941
ENSG00000127511.9	SIN3B 2201 ENSG00000127511.9	OK (Intercep	t) -0.992	27496146	3379 0.04	78334860	610901 -20.7443580464971 1.28064706141472e-81 0		count 4.20066047795979e-81
ENSG00000127511.9	SIN3B 2201 ENSG00000127511.9	OK log(dose	+ 0.01) -	0.005212	430317607	98 0.017	4749553306088 -0.298280036715058 0.765542537818	0	45 -0.00732193259484562 count	0.832535
ENSG00000127526.14	SLC35E1 3557 ENSG00000127526	.14 OK (Inte	rcept) -0	0.144269	14769	0.033603	2858395052 -4.29329145678846 1.90651123630447e-	0	5 0 count 3.91235901533083e-0	5
ENSG00000127526.14	SLC35E1 3557 ENSG00000127526	.14 OK log(d	ose + 0.0	1) 0.029	152660803	682 0.01	24154067630194 2.34810355875865 0.0190355013434	5	95 0.0415849472652839 count 0	0.0336134
ENSG00000127527.13	EPS15L1 3107 ENSG00000127527	.13 OK (Inte	rcept) -0	0.452773	95105598	0.039939	4545492851 -11.3364741761027 2.46771660236914e-	2	8 0 count 5.79434464493667e-2	8
ENSG00000127527.13	EPS15L1 3107 ENSG00000127527	.13 OK log(d	ose + 0.0	1) 0.018	284249569	6965 0.0	147116546902214 1.24284113206176 0.214176034811	0	08 0.0259738264170894 count 0	0.303208
ENSG00000127528.5	KLF2 1218 ENSG00000127528.5 O	K (Intercept	) -1.8547	65063936	27 0.0856	87537510	8039 -21.6456805483809 1.27086963894418e-87 0 c	o	unt 4.56520724304456e-87
ENSG00000127528.5	KLF2 1218 ENSG00000127528.5 O	K log(dose +	0.01) -0	0.122836	25036061	0.029219	9612042381 -4.20382574013292 2.82486450038507e-	0	5 -0.165933055895979 count 5.	77472767265051e-05
ENSG00000127540.11	UQCR11 4031 ENSG00000127540.	11 OK (Inter	cept) 0.0	29497883	2658961 0	0.0309172	142389534 0.954092533625845 0.340234384713372 0		count 0.44482969469541
ENSG00000127540.11	UQCR11 4031 ENSG00000127540.	11 OK log(do	se + 0.01	) 0.0366	570922	789 0.01	14434460807045 3.19834225059115 0.0014193670887	1	899 0.0523040650843812 count	0.00273892
ENSG00000127554.12	GFER 693 ENSG00000127554.12	OK (Intercep	t) -2.431	4727541	271 0.099	92698168	16934 -24.3282368235293 4.4364644189342e-106 0	c	ount 3.34883481026615e-105
ENSG00000127554.12	GFER 693 ENSG00000127554.12	OK log(dose	+ 0.01) -	0.012668	725775631	3 0.0363	943571773297 -0.348095879641549 0.7278309579657	3	-0.0164003942870708 count 0.	802560165040211
ENSG00000127561.14	SYNGR3 856 ENSG00000127561.1	4 OK (Interc	ept) -1.9	88259008	96268 0.0	81151983	7471594 -24.5004363067376 2.73194310437177e-107		0 count 2.24564902776025e-106
ENSG00000127561.14	SYNGR3 856 ENSG00000127561.1	4 OK log(dos	e + 0.01)	0.0249	353177372	41 0.029	9494723595221 0.831518214236797 0.4058510459405	8	4 0.0335111745477197 count 0.	512295128401128
ENSG00000127564.16	PKMYT1 1136 ENSG00000127564.	16 OK (Inter	cept) -1.	77135128	332871 0.	7724604	81075978 -22.9312868000878 2.28688686203459e-96		0 count 1.03983074137943e-95
ENSG00000127564.16	PKMYT1 1136 ENSG00000127564.	16 OK log(do	se + 0.01	) -0.058	636022474	727 0.02	74855152270473 -2.13334267123455 0.033104737208	9	-0.079764579447144 count 0.0	564415977976079
ENSG00000127585.11	FBXL16 841 ENSG00000127585.1	1 OK (Interc	ept) -2.0	85095554	1656 0.08	28922728	39249 -25.1542813672051 6.54433843776772e-112 0		count 7.98372830697702e-111
ENSG00000127585.11	FBXL16 841 ENSG00000127585.1	1 OK log(dos	e + 0.01)	0.00485	639489885	37 0.030	3983515372544 0.159758495223072 0.8730989658542	6	1 0.00648575921331652 count 0	0.912694
ENSG00000127586.16	CHTF18 582 ENSG00000127586.1	6 OK (Interc	ept) -2.6	4950171	8489 0.10	77443635	12706 -24.1771363895217 5.09326344087705e-105 0		count 3.59834152579235e-104
ENSG00000127586.16	CHTF18 582 ENSG00000127586.1	6 OK log(dos	e + 0.01)	-0.0703	730542189	749 0.03	80689420714989 -1.84856868590685 0.064772941676	5	686 -0.0890451326497581 count	0.105207
ENSG00000127603.24	MACF1 6930 ENSG00000127603.2	4 OK (Interc	ept) 2.03	67258495	7343 0.01	38064623	766956 147.519747926977 0 0 count 0
ENSG00000127603.24	MACF1 6930 ENSG00000127603.2	4 OK log(dos	e + 0.01)	0.01557	278579105	53 0.005	08136693976312 3.06468436065773 0.0022290133287	0	827 0.0224377363918403 count	0.00424591
ENSG00000127616.17	SMARCA4 5759 ENSG00000127616	.17 OK (Inte	rcept) 0.	56177127	7424058 0	0.0226575	016360029 24.7940521620177 2.32352870619899e-10	9	0 count 2.2623669012159e-108
ENSG00000127616.17	SMARCA4 5759 ENSG00000127616	.17 OK log(d	ose + 0.0	1) -0.02	260268536	89938 0.	00821571074088031 -2.75115398799592 0.006030456	4	0395283 -0.0324218084799137 c	ount 0.0111948910082875
ENSG00000127663.14	KDM4B 3965 ENSG00000127663.1	4 OK (Interc	ept) -0.0	82709660	9593826 0	0.0314443	007501295 -2.63035459483201 0.00864186490114375		0 count 0.0158227054853885
ENSG00000127663.14	KDM4B 3965 ENSG00000127663.1	4 OK log(dos	e + 0.01)	0.03124	794520173	37 0.011	6238618058184 2.68825849134687 0.00728481450849	5	98 0.044604244543768 count 0.	0134330041698351
ENSG00000127666.9	TICAM1 1552 ENSG00000127666.9	OK (Interce	pt) -1.45	54478484	331 0.063	22751615	03264 -23.0192159529517 5.67544300255153e-97 0	c	ount 2.63642025604314e-96
ENSG00000127666.9	TICAM1 1552 ENSG00000127666.9	OK log(dose	+ 0.01)	-3.82186	573416746	e-05 0.0	231452182617254 -0.00165125499831106 0.99868277	1	942866 -5.28715371169731e-05	count 0.999139041484141
ENSG00000127720.7	METTL25 512 ENSG00000127720.7	OK (Interce	pt) -2.75	72568805	7217 0.11	85275833	85887 -23.2625756959496 1.18691859933515e-98 0	c	ount 5.92458251384571e-98
ENSG00000127720.7	METTL25 512 ENSG00000127720.7	OK log(dose	+ 0.01)	-0.05246	833389369	44 0.042	3234072894242 -1.23970013885922 0.2153355543316	2	-0.0651557372327989 count 0.	304593887265281
ENSG00000127774.6	EMC6 2193 ENSG00000127774.6 O	K (Intercept	) -1.0018	91895199	11 0.0458	45636827	9989 -21.8535931556138 5.05515308525602e-89 0 c	o	unt 1.86077899245144e-88
ENSG00000127774.6	EMC6 2193 ENSG00000127774.6 O	K log(dose +	0.01) -0	0.0041547	449296783	4 0.0167	556167069741 -0.247961325586365 0.8042079523077	2	7 -0.00583479288191954 count	0.86229
ENSG00000127804.12	METTL16 3317 ENSG00000127804	.12 OK (Inte	rcept) -0	0.498226	47132428	0.042247	1820056128 -11.7931261561123 2.08691258966644e-	3	0 0 count 4.95169702985326e-3	0
ENSG00000127804.12	METTL16 3317 ENSG00000127804	.12 OK log(d	ose + 0.0	1) -0.04	683799590	61186 0.	0151326465528147 -3.095162220478 0.002013884856	7	4428 -0.0664532429289624 coun	t 0.00384582284756137
ENSG00000127824.13	TUBA4A 1321 ENSG00000127824.	13 OK (Inter	cept) -1.	37490751	431104 0.	6176726	62848404 -22.2594846268675 8.99627981566757e-92		0 count 3.53237467103261e-91
ENSG00000127824.13	TUBA4A 1321 ENSG00000127824.	13 OK log(do	se + 0.01	) -0.004	986964566	44539 0.	0225674301148348 -0.220980614144771 0.825146183	5	76467 -0.00692030736989459 co	unt 0.877437464084397
ENSG00000127837.9	AAMP 1703 ENSG00000127837.9 O	K (Intercept	) -1.3347	23919308	31 0.0600	99999868	3931 -22.2083847293027 2.00152914771446e-91 0 c	o	unt 7.80161717277523e-91
ENSG00000127837.9	AAMP 1703 ENSG00000127837.9 O	K log(dose +	0.01) 0.	2191669	27153861	0.022161	5605628211 0.988950784998157 0.322892218585223	0	.0304740083398668 count 0.426	433496325868
ENSG00000127838.13	PNKD 1274 ENSG00000127838.13	OK (Interce	pt) -1.51	2851602	5381 0.06	21059078	240621 -24.3178984603566 5.24358600256527e-106	0	count 3.93772449534205e-105
ENSG00000127838.13	PNKD 1274 ENSG00000127838.13	OK log(dose	+ 0.01)	0.027542	354962870	4 0.0229	367037315258 1.20079830498985 0.230073119358057		0.0380364275779164 count 0.32	233788660926
ENSG00000127870.16	RNF6 2019 ENSG00000127870.16	OK (Interce	pt) -1.12	5954905	0301 0.05	3757920	440564 -22.244722018921 1.13352066823778e-91 0	c	ount 4.43722481106023e-91
ENSG00000127870.16	RNF6 2019 ENSG00000127870.16	OK log(dose	+ 0.01)	-0.0007	998292537	8299 0.0	184359974717556 -0.0385106868487051 0.969287097	5	95386 -0.00099380131937158 co	unt 0.97983530141661
ENSG00000127884.4	ECHS1 2032 ENSG00000127884.4	OK (Intercep	t) -1.086	89673642	867 0.050	3778321	45739 -21.7215205511364 3.9259214048923e-88 0 c	o	unt 1.42357719695863e-87
ENSG00000127884.4	ECHS1 2032 ENSG00000127884.4	OK log(dose	+ 0.01) -	0.027851	983281432	4 0.0180	989932363542 -1.53886920215474 0.12410731415831	5	-0.0390090221251666 count 0.	188663794893355
ENSG00000127914.16	AKAP9 5655 ENSG00000127914.1	6 OK (Interc	ept) 0.70	13189458	42586 0.0	21734467	5417226 32.2675926841224 8.334240581167e-164 0	c	ount 4.51740594669294e-162
ENSG00000127914.16	AKAP9 5655 ENSG00000127914.1	6 OK log(dos	e + 0.01)	0.0109	69933422	67 0.007	98713998175201 1.36478130584053 0.1725848709816	0	3 0.0156491971564442 count 0.	251364383422357
ENSG00000127920.5	GNG11 1853 ENSG00000127920.5	OK (Intercep	t) -1.294	3043723	089 0.060	90866183	67998 -21.2454254979061 6.07943610313481e-85 0	c	ount 2.08696491278329e-84
ENSG00000127920.5	GNG11 1853 ENSG00000127920.5	OK log(dose	+ 0.01) -	0.0128	432428403	8 0.0221	822685622375 -0.577056958466136 0.5640122764265	3	9 -0.0178132149893714 count 0	0.660998
ENSG00000127922.9	SEM1 3859 ENSG00000127922.9 O	K (Intercept	) -0.1997	70972751	063 0.034	53085250	97395 -5.78528933494233 9.28965058230602e-09 0	c	ount 1.9836642462344e-08
ENSG00000127922.9	SEM1 3859 ENSG00000127922.9 O	K log(dose +	0.01) -0	0.0214891	12515322	0.012527	4453642661 -1.71536270089181 0.0865441957977483		-0.0306242297405453 count 0.1	36873089670597
ENSG00000127928.12	GNGT1 5529 ENSG00000127928.1	2 OK (Interc	ept) 0.69	96060819	30209 0.0	26713722	9291355 26.1890146793122 2.70741228995972e-119	0	count 6.95040027263048e-118
ENSG00000127928.12	GNGT1 5529 ENSG00000127928.1	2 OK log(dos	e + 0.01)	-0.0035	467324689	2553 0.0	0976572260316007 -0.363181774974629 0.716534874	0	24104 -0.00509151476066782 co	unt 0.793580855319635
ENSG00000127946.16	HIP1 4601 ENSG00000127946.16	OK (Interce	pt) 0.141	14334327	5198 0.03	55076723	678864 3.9750097334696 7.46975531145699e-05 0 c	o	unt 0.000151176249362556
ENSG00000127946.16	HIP1 4601 ENSG00000127946.16	OK log(dose	+ 0.01)	-0.05429	320108872	02 0.012	6658670395791 -4.28657595402362 1.9641147242158	7	e-05 -0.0776357351061465 coun	t 4.02943453540183e-05
ENSG00000127947.15	PTPN12 4532 ENSG00000127947.	15 OK (Inter	cept) 0.0	86405751	3373778 0	0.0282122	997073201 3.06269790955604 0.00224374156363893	0	count 0.00427210266590429
ENSG00000127947.15	PTPN12 4532 ENSG00000127947.	15 OK log(do	se + 0.01	) -0.002	862900621	579 0.01	03163033876725 -0.277512255504238 0.78143594854	5	716 -0.00409269960201056 coun	t 0.844405842647623
ENSG00000127948.15	POR 2903 ENSG00000127948.15	OK (Intercep	t) -0.655	32240974	5794 0.04	22480380	221933 -15.5113098838234 1.77086053901378e-49 0		count 4.58047532285894e-49
ENSG00000127948.15	POR 2903 ENSG00000127948.15	OK log(dose	+ 0.01) -	0.010683	828092672	0.01539	9952291015 -0.693757220202908 0.487972537812235		-0.0151207548459584 count 0.5	9298682758115
ENSG00000127952.16	STYXL1 1874 ENSG00000127952.	16 OK (Inter	cept) -1.	23606495	381762 0.	5540803	9128722 -22.3084045790907 4.18100819683776e-92	0	count 1.65681718230824e-91
ENSG00000127952.16	STYXL1 1874 ENSG00000127952.	16 OK log(do	se + 0.01	) 0.0075	144717596	5381 0.0	203383294399534 0.369473401531795 0.71184192563	3	799 0.0104816601915107 count	0.789741
ENSG00000127955.15	GNAI1 2306 ENSG00000127955.1	5 OK (Interc	ept) -0.9	9793629	26235 0.0	44957221	4142504 -20.2368740914661 2.73138221934386e-78	0	count 8.64082748326955e-78
ENSG00000127955.15	GNAI1 2306 ENSG00000127955.1	5 OK log(dos	e + 0.01)	0.00449	434431198	53 0.016	4845116269689 0.272640428402652 0.7851778648497	4	1 0.00632716610492601 count 0	0.847296
ENSG00000127957.17	PMS2P3 792 ENSG00000127957.1	7 OK (Interc	ept) -2.1	61543999	33757 0.0	86302713	1138431 -25.0460723811342 3.8291249431166e-111	0	count 4.39466341741967e-110
ENSG00000127957.17	PMS2P3 792 ENSG00000127957.1	7 OK log(dos	e + 0.01)	-0.0376	337536676	602 0.03	10643518241917 -1.21147719033856 0.225957822340	5	69 -0.0498797073246873 count	0.317446
ENSG00000127980.15	PEX1 1267 ENSG00000127980.15	OK (Interce	pt) -1.63	71596634	7542 0.06	72223734	074719 -24.3543865009301 2.90657178092321e-106	0	count 2.22235016964583e-105
ENSG00000127980.15	PEX1 1267 ENSG00000127980.15	OK log(dose	+ 0.01)	0.02441	785840668	6 0.0248	053255539212 0.984094556130898 0.32527300076820	9	0.0335153113816006 count 0.4	29050386695725
ENSG00000127989.13	MTERF1 995 ENSG00000127989.1	3 OK (Interc	ept) -2.0	85570721	97794 0.0	86539271	1614571 -24.0997028746275 1.77560192019084e-104		0 count 1.21279260288019e-103
ENSG00000127989.13	MTERF1 995 ENSG00000127989.1	3 OK log(dos	e + 0.01)	-0.0112	955099610	904 0.03	15367593552246 -0.358169646851148 0.72028113593	9	426 -0.0150756325395929 count	0.796642
ENSG00000127990.15	SGCE 1283 ENSG00000127990.15	OK (Interce	pt) -1.57	6754121	876 0.067	18323161	41749 -23.3789797610183 1.85683384595797e-99 0	c	ount 9.5717861484905e-99
ENSG00000127990.15	SGCE 1283 ENSG00000127990.15	OK log(dose	+ 0.01)	-0.02431	909388420	52 0.024	3414621771812 -0.999081062065492 0.317962533606	4	31 -0.0334561091200679 count	0.421091
ENSG00000127993.15	RBM48 500 ENSG00000127993.15	OK (Interce	pt) -2.92	71650445	0409 0.12	16010862	68838 -24.0718659209397 2.7808431840906e-104 0	c	ount 1.87368935523741e-103
ENSG00000127993.15	RBM48 500 ENSG00000127993.15	OK log(dose	+ 0.01)	-0.02698	628907036	53 0.044	0021927284662 -0.613294188244104 0.539801343658	2	96 -0.0327364109625778 count	0.639607
ENSG00000127995.16	CASD1 1138 ENSG00000127995.1	6 OK (Interc	ept) -1.7	70247247	27079 0.0	72283240	8638863 -24.4904244208456 3.21314293119441e-107		0 count 2.62248989591111e-106
ENSG00000127995.16	CASD1 1138 ENSG00000127995.1	6 OK log(dos	e + 0.01)	0.00233	627632138	916 0.02	64835847340076 0.088216015499939 0.929720123560	1	09 0.00318379059764215 count	0.951578
ENSG00000128000.15	ZNF780B 1117 ENSG00000128000	.15 OK (Inte	rcept) -1	0.679796	6598262 0	0.0662675	091872137 -25.3487114060224 2.72190046985109e-1	1	3 0 count 3.80614153823749e-1	12
ENSG00000128000.15	ZNF780B 1117 ENSG00000128000	.15 OK log(d	ose + 0.0	1) 0.010	602852128	1508 0.0	243500462745606 0.435434578176879 0.66332753692	6	533 0.0145217824820637 count	0.749358
ENSG00000128011.4	LRFN1 372 ENSG00000128011.4 O	K (Intercept	) -2.9932	62624598	2 0.13657	92997113	18 -21.915931850031 1.91767389659689e-89 0 coun	t	7.11508e-89
ENSG00000128011.4	LRFN1 372 ENSG00000128011.4 O	K log(dose +	0.01) -0	0.0775917	717848873	0.04803	99892345597 -1.61514964972282 0.106548596772203		-0.0927101271814608 count 0.1	64925508738086
ENSG00000128039.10	SRD5A3 677 ENSG00000128039.1	0 OK (Interc	ept) -2.2	82695864	58443 0.0	87596034	6513589 -26.0593515867447 2.30228999616411e-118		0 count 5.39781010021431e-117
ENSG00000128039.10	SRD5A3 677 ENSG00000128039.1	0 OK log(dos	e + 0.01)	0.04464	638980318	43 0.032	4760679578791 1.37474739433019 0.16947366898556	3	0.058776075824115 count 0.24	7392467398564
ENSG00000128050.8	PAICS 3871 ENSG00000128050.8	OK (Intercep	t) -0.193	85771334	5329 0.03	42847935	244866 -5.6543351561057 1.965938613375e-08 0 co	u	nt 4.18612638620048e-08
ENSG00000128050.8	PAICS 3871 ENSG00000128050.8	OK log(dose	+ 0.01) -	0.043736	140946413	8 0.0123	011625617278 -3.55544776576555 0.00039243937438	7	136 -0.0623245540837188 count	0.000777494
ENSG00000128059.8	PPAT 1504 ENSG00000128059.8 O	K (Intercept	) -1.4663	45853857	6 0.06500	41234426	753 -22.5577359742526 8.33114125036588e-94 0 co	u	nt 3.47033157885699e-93
ENSG00000128059.8	PPAT 1504 ENSG00000128059.8 O	K log(dose +	0.01) -0	0.0292131	528140016	0.02349	69285577821 -1.24327538138283 0.214016084087188		-0.0403704701682544 count 0.3	3041505512985
ENSG00000128191.15	DGCR8 976 ENSG00000128191.15	OK (Interce	pt) -2.00	28086635	333 0.077	55916687	74184 -25.8229780458927 1.13158631405175e-116 0		count 2.20066404130597e-115
ENSG00000128191.15	DGCR8 976 ENSG00000128191.15	OK log(dose	+ 0.01)	0.03878	692476271	5 0.0287	208835497129 1.35026112303078 0.177194038854982		0.0521579087433728 count 0.25	7187980569125
ENSG00000128203.6	ASPHD2 392 ENSG00000128203.6	OK (Intercep	t) -2.950	36258698	534 0.129	64130065	2949 -22.7578909816979 3.54998785430064e-95 0 c	o	unt 1.54425176864274e-94
ENSG00000128203.6	ASPHD2 392 ENSG00000128203.6	OK log(dose	+ 0.01) 0	0.0196657	649289851	0.04777	31610220357 0.411648810927838 0.680672440464108		0.0238565858131428 count 0.76	3438081401508
ENSG00000128245.14	YWHAH 2864 ENSG00000128245.1	4 OK (Interc	ept) -0.6	57684364	079116 0.	4429613	40077876 -14.8474438867168 8.28842072776219e-46		0 count 2.1107086532915e-45
ENSG00000128245.14	YWHAH 2864 ENSG00000128245.1	4 OK log(dos	e + 0.01)	-0.064	360047805	024 0.01	57112313014479 -4.07581070839438 4.895771845017	2	e-05 -0.0905787842392786 coun	t 9.9579799240374e-05
ENSG00000128268.11	MGAT3 609 ENSG00000128268.11	OK (Interce	pt) -2.62	99206665	6101 0.11	8121537	66466 -23.7331427751464 6.43879636929546e-102 0		count 3.75891130084863e-101
ENSG00000128268.11	MGAT3 609 ENSG00000128268.11	OK log(dose	+ 0.01)	-0.02205	531245791	76 0.040	1911394116983 -0.548760567148741 0.583274744621	2	62 -0.0279049434883398 count	0.678597
ENSG00000128272.14	ATF4 894 ENSG00000128272.14	OK (Intercep	t) -2.071	43188529	969 0.088	73257932	1626 -23.3446598885787 3.20963754390129e-99 0 c	o	unt 1.63948315690111e-98
ENSG00000128272.14	ATF4 894 ENSG00000128272.14	OK log(dose	+ 0.01) 0	0.0103561	142218243	0.0326	21621241578 0.317651147871279 0.750806397607158		0.0138474294679102 count 0.82	539925877204
ENSG00000128283.6	CDC42EP1 1257 ENSG00000128283	.6 OK (Inter	cept) -1.	79135484	568266 0.	7033420	70175422 -25.4691837960991 3.78139486666896e-11	4	0 count 5.73839118436014e-11	3
ENSG00000128283.6	CDC42EP1 1257 ENSG00000128283	.6 OK log(do	se + 0.01	) -0.062	286968517	2638 0.0	249725723736545 -2.49421515674433 0.01276111300	2	3538 -0.0846243903789961 coun	t 0.0229842780494772
ENSG00000128294.15	TPST2 554 ENSG00000128294.15	OK (Interce	pt) -2.73	31648599	5151 0.11	31299496	83387 -24.1595162695708 6.76798089082507e-105 0		count 4.73953455539774e-104
ENSG00000128294.15	TPST2 554 ENSG00000128294.15	OK log(dose	+ 0.01)	-0.07653	586417594	93 0.039	8185753224675 -1.92211457984445 0.0548345830476	2	76 -0.0952007058068859 count	0.0901951
ENSG00000128309.16	MPST 894 ENSG00000128309.16	OK (Intercep	t) -2.194	84947629	652 0.082	63067263	64576 -26.5621639793856 5.63365345412281e-122 0		count 1.76236776197688e-120
ENSG00000128309.16	MPST 894 ENSG00000128309.16	OK log(dose	+ 0.01) -	0.048721	743528173	3 0.0295	671429733422 -1.6478340018209 0.099655928331367	2	-0.0643682143636745 count 0.	155420947126293
ENSG00000128311.13	TST 828 ENSG00000128311.13 O	K (Intercept	) -2.0477	86416752	32 0.0790	51194902	1255 -25.9045599410321 2.953505756086e-117 0 co	u	nt 6.15374586553485e-116
ENSG00000128311.13	TST 828 ENSG00000128311.13 O	K log(dose +	0.01) 0.	4625100	24114322	0.029316	811622019 1.57762730162288 0.114922267983144 0.	0	62028014083933 count 0.176279	617840774
ENSG00000128335.13	APOL2 568 ENSG00000128335.13	OK (Interce	pt) -2.42	7684076	3169 0.09	22481278	711057 -26.2419245083665 1.12948863283818e-119	0	count 3.01261170303173e-118
ENSG00000128335.13	APOL2 568 ENSG00000128335.13	OK log(dose	+ 0.01)	0.015477	284570083	6 0.0339	502389220234 0.455881462443658 0.64856003721988	8	0.0200858474612987 count 0.7	36779814019563
ENSG00000128340.14	RAC2 2005 ENSG00000128340.14	OK (Interce	pt) -1.06	53380911	2624 0.05	40427881	005867 -19.7128632435356 6.79663518234826e-75 0		count 2.07837895856811e-74
ENSG00000128340.14	RAC2 2005 ENSG00000128340.14	OK log(dose	+ 0.01)	0.020195	714104415	1 0.0199	180286448825 1.01394141280161 0.310820877920528		0.0283226292222899 count 0.41	3508844757213
ENSG00000128342.4	LIF 1173 ENSG00000128342.4 OK	(Intercept)	-1.46517	5971147	2 0.07247	48283636	918 -20.2162686024206 3.72159298926337e-78 0 co	u	nt 1.17513256350237e-77
ENSG00000128342.4	LIF 1173 ENSG00000128342.4 OK	log(dose +	0.01) -0.	4225210	48230892	0.026024	1056889925 -1.62357566972842 0.104736463581573	-	0.0583760978543082 count 0.16	2499580523543
ENSG00000128463.12	EMC4 2858 ENSG00000128463.12	OK (Interce	pt) -0.58	2584805	72552 0.0	36712565	2179292 -15.8054463676968 3.87773934695197e-51	0	count 1.01101007524175e-50
ENSG00000128463.12	EMC4 2858 ENSG00000128463.12	OK log(dose	+ 0.01)	0.005135	420192533	37 0.013	4645718290839 0.381402413513121 0.7029740984916	3	6 0.00727913679881411 count 0	0.782639
ENSG00000128487.16	SPECC1 2767 ENSG00000128487.	16 OK (Inter	cept) -0.	64639155	3430108 0	0.0388513	317279926 -16.6375649091169 6.12927187099812e-5	6	0 count 1.64322717227126e-55
ENSG00000128487.16	SPECC1 2767 ENSG00000128487.	16 OK log(do	se + 0.01	) -0.003	52680387	19931 0.	0142056157961394 -0.214892506668308 0.829888672	9	72062 -0.00432147930155547 co	unt 0.880963267393763
ENSG00000128510.10	CPA4 4091 ENSG00000128510.10	OK (Interce	pt) 0.623	78525043	309 0.039	72078504	28716 15.7042528177583 1.45147065470782e-50 0 c	o	unt 3.77351352211704e-50
ENSG00000128510.10	CPA4 4091 ENSG00000128510.10	OK log(dose	+ 0.01)	0.034287	334124064	1 0.0146	941680708725 2.33339743758819 0.019796450276245	1	0.049206930831884 count 0.03	48811287535577
ENSG00000128512.20	DOCK4 1840 ENSG00000128512.2	0 OK (Interc	ept) -1.1	91012969	36488 0.0	67149052	8640355 -17.7368543347359 1.65363737224699e-62	0	count 4.61879479304395e-62
ENSG00000128512.20	DOCK4 1840 ENSG00000128512.2	0 OK log(dos	e + 0.01)	-0.0411	828927051	943 0.02	41253808635651 -1.70703596092819 0.088081378286	4	855 -0.0574834340461404 count	0.139053
ENSG00000128513.14	POT1 1252 ENSG00000128513.14	OK (Interce	pt) -1.66	95623975	8009 0.06	75674562	880024 -24.7095641792947 9.17635327214888e-109	0	count 8.47506469647896e-108
ENSG00000128513.14	POT1 1252 ENSG00000128513.14	OK log(dose	+ 0.01)	-0.01405	303177050	81 0.024	5941112962476 -0.571398234367275 0.567839751504	7	46 -0.0192451392359875 count	0.664452
ENSG00000128524.4	ATP6V1F 2483 ENSG00000128524.	4 OK (Interc	ept) -0.8	5462447	650343 0.	4529850	45026392 -17.781214998023 8.8765895674424e-63 0		count 2.48471888467153e-62
ENSG00000128524.4	ATP6V1F 2483 ENSG00000128524.	4 OK log(dos	e + 0.01)	0.02686	778230904	55 0.016	7264042111007 1.60630951936546 0.10847644761268		0.0379246646493841 count 0.16	7577936495412
ENSG00000128534.7	LSM8 1655 ENSG00000128534.7 O	K (Intercept	) -1.3571	26736935	66 0.0564	16320994	9416 -24.0555696118034 3.61576007969909e-104 0	c	ount 2.4183846739539e-103
ENSG00000128534.7	LSM8 1655 ENSG00000128534.7 O	K log(dose +	0.01) -0	0.0274881	705985434	0.0204	97235235701 -1.34681739156333 0.178300537395356		-0.0381541942199981 count 0.2	58656851135045
ENSG00000128563.13	PRKRIP1 3423 ENSG00000128563	.13 OK (Inte	rcept) -0	0.445118	87359361	0.036944	5463616625 -12.0482758944162 1.36084658003681e-	3	1 0 count 3.24369417760379e-3	1
ENSG00000128563.13	PRKRIP1 3423 ENSG00000128563	.13 OK log(d	ose + 0.0	1) -0.02	181636853	2772 0.0	134010846830161 -1.62795542665446 0.10380426058	3	74 -0.0309854710778484 count	0.161269
ENSG00000128567.16	PODXL 6655 ENSG00000128567.1	6 OK (Interc	ept) 1.62	57682294	3411 0.01	91618725	344723 84.8439121233766 0 0 count 0
ENSG00000128567.16	PODXL 6655 ENSG00000128567.1	6 OK log(dos	e + 0.01)	-0.0054	110395914	7653 0.0	0699984608445397 -0.773022653097182 0.439665513	8	09967 -0.0077911086135639 cou	nt 0.546536978962912
ENSG00000128578.9	STRIP2 468 ENSG00000128578.9	OK (Intercep	t) -2.930	35649887	97 0.1309	19030460	702 -22.3829682252291 1.29866528495461e-92 0 co	u	nt 5.23337732976372e-92
ENSG00000128578.9	STRIP2 468 ENSG00000128578.9	OK log(dose	+ 0.01) -	0.127975	388693922	0.04447	64371652559 -2.87737500686979 0.004083010251210	3	5 -0.153881799962248 count 0.	00766281783347654
ENSG00000128581.15	IFT22 1379 ENSG00000128581.1	5 OK (Interc	ept) -1.5	69811892	15293 0.0	65784475	3800115 -23.8629537301123 8.01566290329941e-103		0 count 4.94860406699889e-102
ENSG00000128581.15	IFT22 1379 ENSG00000128581.1	5 OK log(dos	e + 0.01)	-0.0289	882011775	644 0.02	37816011021634 -1.21893395877906 0.223115589825	1	52 -0.0398767207975778 count	0.314178
ENSG00000128585.17	MKLN1 4243 ENSG00000128585.1	7 OK (Interc	ept) -0.0	78355331	8512067 0	0.0302002	853656183 -2.59452289614491 0.00959094889354491		0 count 0.0174858545392429
ENSG00000128585.17	MKLN1 4243 ENSG00000128585.1	7 OK log(dos	e + 0.01)	-0.0031	587532231	0968 0.0	110419715981001 -0.286067863428772 0.7748769161	5	3914 -0.00450828313095421 cou	nt 0.839347779478552
ENSG00000128590.4	DNAJB9 630 ENSG00000128590.4	OK (Intercep	t) -2.306	70223123	23 0.0870	36211904	5894 -26.5027875266555 1.50712649591741e-121 0	c	ount 4.57740027844653e-120
ENSG00000128590.4	DNAJB9 630 ENSG00000128590.4	OK log(dose	+ 0.01) 0	0.0287761	704605721	0.03215	41975134976 0.894942890379787 0.371002159716858		0.0377761215728804 count 0.47	7087573644484
ENSG00000128591.15	FLNC 2948 ENSG00000128591.15	OK (Interce	pt) -0.45	40702869	16804 0.0	40305901	7151904 -11.2656029909802 5.10777809397079e-28	0	count 1.19753880837015e-27
ENSG00000128591.15	FLNC 2948 ENSG00000128591.15	OK log(dose	+ 0.01)	0.038721	413704358	1 0.0149	25419648999 2.59432663301732 0.0095963940354318		0.0550134493912607 count 0.01	74914130670789
ENSG00000128595.16	CALU 6627 ENSG00000128595.16	OK (Interce	pt) 1.506	54921339	952 0.016	65031720	01803 90.4817124675081 0 0 count 0
ENSG00000128595.16	CALU 6627 ENSG00000128595.16	OK log(dose	+ 0.01)	0.015923	517413049	0.00612	870138999359 2.59818783780974 0.009489773835741	1	8 0.0229223691856268 count 0.	17311485126213
ENSG00000128596.16	CCDC136 611 ENSG00000128596.	16 OK (Inter	cept) -2.	58009790	432914 0.	10129409	2221337 -25.4713562039865 3.64908264243454e-114		0 count 5.54913970166886e-113
ENSG00000128596.16	CCDC136 611 ENSG00000128596.	16 OK log(do	se + 0.01	) 0.0545	627770780	734 0.03	76169399486693 1.45048420080229 0.1471922560853	6	7 0.0697574788519845 count 0.	218968479874821
ENSG00000128602.9	SMO 1225 ENSG00000128602.9 OK	(Intercept)	-1.69191	91720167	6 0.06557	15966880	503 -25.8026227432875 1.58183322376371e-116 0 c	o	unt 3.01733309529423e-115
ENSG00000128602.9	SMO 1225 ENSG00000128602.9 OK	log(dose +	0.01) 0.0	27598785	3326282 0	0.0242169	973224627 1.13964522377135 0.254667993180528 0.	0	377925990702462 count 0.35045	1920853482
ENSG00000128606.12	LRRC17 6624 ENSG00000128606.	12 OK (Inter	cept) 2.0	47732318	79337 0.0	20832969	8817719 98.2928660874731 0 0 count 0
ENSG00000128606.12	LRRC17 6624 ENSG00000128606.	12 OK log(do	se + 0.01	) -0.013	50484074	2973 0.0	0758632978060248 -1.72026321709164 0.0856497081	6	7561 -0.0188034480962579 coun	t 0.135615134450705
ENSG00000128607.13	KLHDC10 3750 ENSG00000128607	.13 OK (Inte	rcept) -0	0.280103	37666263	0.032853	796493932 -8.52574032708814 4.63951868782227e-1	7	0 count 1.03637845787955e-16
ENSG00000128607.13	KLHDC10 3750 ENSG00000128607	.13 OK log(d	ose + 0.0	1) -0.02	313736891	64023 0.	0119099704566082 -1.94268902687031 0.0522940156	1	84486 -0.0329392126489445 cou	nt 0.0863600568637095
ENSG00000128609.14	NDUFA5 1529 ENSG00000128609.	14 OK (Inter	cept) -1.	45246772	56994 0.0	64035848	1003706 -22.6821033653335 1.17408295531654e-94	0	count 5.02837249276777e-94
ENSG00000128609.14	NDUFA5 1529 ENSG00000128609.	14 OK log(do	se + 0.01	) 0.0425	394503075	437 0.02	37314855397871 1.7925321293614 0.07330669816642	2	9 0.058906794656567 count 0.1	17809340705147
ENSG00000128626.11	MRPS12 1985 ENSG00000128626.	11 OK (Inter	cept) -1.	8509570	323025 0.	4943748	89430287 -21.9488434066848 1.14902780111114e-89		0 count 4.28717171387489e-89
ENSG00000128626.11	MRPS12 1985 ENSG00000128626.	11 OK log(do	se + 0.01	) 0.0200	128983964	952 0.01	82197164340936 1.09841986119203 0.2722477596630	7	0.028050544026676 count 0.37	843583049385
ENSG00000128654.13	MTX2 2518 ENSG00000128654.13	OK (Interce	pt) -0.89	89885413	50038 0.0	45586248	2463716 -19.7206082082351 6.05925893673907e-75	0	count 1.85418742589033e-74
ENSG00000128654.13	MTX2 2518 ENSG00000128654.13	OK log(dose	+ 0.01)	-0.01753	634205225	36 0.016	567859028193 -1.05845553263174 0.29006684781386		-0.0246876399621745 count 0.3	90644762203438
ENSG00000128656.13	CHN1 2700 ENSG00000128656.13	OK (Interce	pt) -0.76	61929160	25428 0.0	45676475	2707383 -16.7743441560228 9.63197519334485e-57	0	count 2.59595068041681e-56
ENSG00000128656.13	CHN1 2700 ENSG00000128656.13	OK log(dose	+ 0.01)	-0.06321	336190960	4 0.0162	089056066865 -3.89991548124798 0.00010171421493	1	234 -0.0892161113188974 count	0.000205228
ENSG00000128683.13	GAD1 779 ENSG00000128683.13	OK (Intercep	t) -2.037	48677230	072 0.082	34698911	01751 -24.7426990873302 5.35547549778962e-109 0		count 5.07022059881527e-108
ENSG00000128683.13	GAD1 779 ENSG00000128683.13	OK log(dose	+ 0.01) 0	0.0321079	172330358	0.03044	72620725653 1.05454201946016 0.291853107498876	0	.0430703728768208 count 0.392	693538251819
ENSG00000128694.11	OSGEPL1 707 ENSG00000128694.	11 OK (Inter	cept) -2.	18795395	902228 0.	8414394	7327505 -26.0025115116876 5.87881043560834e-118		0 count 1.31495598487182e-116
ENSG00000128694.11	OSGEPL1 707 ENSG00000128694.	11 OK log(do	se + 0.01	) 0.0208	476044613	077 0.03	1018044975628 0.672112135941784 0.5016453494198	5	8 0.0276378048378194 count 0.	605202460558429
ENSG00000128699.13	ORMDL1 2176 ENSG00000128699.	13 OK (Inter	cept) -0.	91735377	5561506 0	0.0470569	010973325 -19.4945641164099 1.71408375872364e-7	3	0 count 5.17795642827014e-73
ENSG00000128699.13	ORMDL1 2176 ENSG00000128699.	13 OK log(do	se + 0.01	) 0.0376	406833753	465 0.01	74212957778233 2.16061330083505 0.0309282166435	2	64 0.053002220297485 count 0.	0529734914399641
ENSG00000128708.12	HAT1 3381 ENSG00000128708.12	OK (Interce	pt) -0.43	85170510	02502 0.0	37453504	8194043 -11.7083048199887 5.12072717658745e-30	0	count 1.21212499959909e-29
ENSG00000128708.12	HAT1 3381 ENSG00000128708.12	OK log(dose	+ 0.01)	-0.02839	516678996	4 0.0135	436398785499 -2.09656835567044 0.03624665362103	6	-0.0403313054912886 count 0.	0613771435967713
ENSG00000128710.5	HOXD10 3527 ENSG00000128710.5	OK (Interce	pt) -0.35	63180662	13799 0.0	33859369	5752504 -10.52347018517 8.34672029737149e-25 0	c	ount 1.93230236887452e-24
ENSG00000128710.5	HOXD10 3527 ENSG00000128710.5	OK log(dose	+ 0.01)	-0.01591	3542711	09 0.012	3146300476148 -1.29196211056234 0.1966260552124	1	6 -0.0226276088529727 count 0	0.281859
ENSG00000128713.13	HOXD11 483 ENSG00000128713.1	3 OK (Interc	ept) -2.7	59762621	72675 0.1	18567694	812867 -23.2758393935416 9.60936028750058e-99 0		count 4.81193166191831e-98
ENSG00000128713.13	HOXD11 483 ENSG00000128713.1	3 OK log(dos	e + 0.01)	0.00688	803743894	179 0.04	35125142700344 0.158300147773473 0.874247679085	1	25 0.00858578046131547 count	0.913238
ENSG00000128731.15	HERC2 4027 ENSG00000128731.1	5 OK (Interc	ept) -0.0	11557799	2413097 0	0.030281	436387248 -0.3816843098013 0.702765024512959 0	c	ount 0.782475209327046
ENSG00000128731.15	HERC2 4027 ENSG00000128731.1	5 OK log(dos	e + 0.01)	0.01242	762382672	4 0.0111	334973010181 1.11623719759537 0.264550395715895		0.0177508108901164 count 0.36	1821533032707
ENSG00000128739.21	SNRPN 871 ENSG00000128739.21	OK (Interce	pt) -1.93	39666283	9619 0.07	29377333	278775 -26.5153102537806 1.22472161162253e-121	0	count 3.74609306540936e-120
ENSG00000128739.21	SNRPN 871 ENSG00000128739.21	OK log(dose	+ 0.01)	0.071616	918996482	4 0.0271	361694273815 2.63916833170337 0.008421691870662	1	8 0.0968563670518118 count 0.	0154311947605858
ENSG00000128789.20	PSMG2 2788 ENSG00000128789.2	0 OK (Interc	ept) -0.7	39381697	053223 0.	3963262	91614351 -18.6558831119053 3.50367281536302e-68		0 count 1.01795710907283e-67
ENSG00000128789.20	PSMG2 2788 ENSG00000128789.2	0 OK log(dos	e + 0.01)	-0.0092	932820993	5907 0.0	144549935615091 -0.642911535021732 0.5204077987	3	4527 -0.013131041965061 count	0.62225
ENSG00000128791.11	TWSG1 3476 ENSG00000128791.1	1 OK (Interc	ept) -0.3	36416638	892975 0.	3456278	61217185 -9.73349306124305 1.39898366179001e-21		0 count 3.19280294172774e-21
ENSG00000128791.11	TWSG1 3476 ENSG00000128791.1	1 OK log(dos	e + 0.01)	-0.009	961813225	742 0.01	26069453790213 -0.721521435137714 0.47073328599	7	084 -0.01294102497001 count 0	0.576775
ENSG00000128805.14	ARHGAP22 1443 ENSG0000012880	5.14 OK (Int	ercept) -	1.33478	0797397 0	0.0621227	075179061 -21.4862025991859 1.49418067693274e-8	6	0 count 5.26461278575594e-86
ENSG00000128805.14	ARHGAP22 1443 ENSG0000012880	5.14 OK log(	dose + 0.	01) 0.04	115706353	76606 0.	0230160750610886 1.78818775262171 0.07400507926	9	5642 0.0572463669765672 count	0.118862
ENSG00000128829.11	EIF2AK4 4273 ENSG00000128829	.11 OK (Inte	rcept) -0	0.077052	478972974	0.03081	61862331674 -2.50037585164794 0.012542491353019	6	0 count 0.0226109718982813
ENSG00000128829.11	EIF2AK4 4273 ENSG00000128829	.11 OK log(d	ose + 0.0	1) -0.01	304613936	6419 0.0	112217359158645 -1.16257764968211 0.24523858673	8	254 -0.0186191776299636 count	0.339523
ENSG00000128849.10	CGNL1 787 ENSG00000128849.10	OK (Interce	pt) -2.11	78839711	4103 0.07	92506533	188757 -26.7238676584714 3.85266456212207e-123	0	count 1.31821325908358e-121
ENSG00000128849.10	CGNL1 787 ENSG00000128849.10	OK log(dose	+ 0.01)	-0.00171	274322181	406 0.02	89922125015798 -0.0590759750302167 0.9529017084	9	3932 -0.00228115889191142 cou	nt 0.968289633995365
ENSG00000128872.9	TMOD2 1019 ENSG00000128872.9	OK (Intercep	t) -1.824	54790515	911 0.068	25553520	99173 -26.731134691828 3.41479409910912e-123 0	c	ount 1.17205581790426e-121
ENSG00000128872.9	TMOD2 1019 ENSG00000128872.9	OK log(dose	+ 0.01) 0	0.0523287	99579969	0.025339	110947901 2.06513952630622 0.0391302396327524 0	.	0711940334732613 count 0.0659	692037476335
ENSG00000128881.16	TTBK2 2992 ENSG00000128881.1	6 OK (Interc	ept) -0.5	60038565	434575 0.	4015418	65468402 -13.9472023616089 5.25573061697731e-41		0 count 1.30828679152631e-40
ENSG00000128881.16	TTBK2 2992 ENSG00000128881.1	6 OK log(dos	e + 0.01)	-0.0254	717163464	442 0.01	45405753978003 -1.75176811436894 0.080076347752	0	954 -0.0361076486242511 count	0.12764
ENSG00000128891.15	CCDC32 1386 ENSG00000128891.	15 OK (Inter	cept) -1.	53614010	113989 0.	6764200	03846193 -22.7098561900186 7.57790742454982e-95		0 count 3.26270186360189e-94
ENSG00000128891.15	CCDC32 1386 ENSG00000128891.	15 OK log(do	se + 0.01	) 0.0404	458049628	207 0.02	50572690848563 1.61413459806219 0.1067685671328	5	3 0.0558094666037985 count 0.	165219283660181
ENSG00000128908.15	INO80 3029 ENSG00000128908.1	5 OK (Interc	ept) -0.5	32849805	585508 0.	3991102	22124839 -13.3509435751519 6.08876850780587e-38		0 count 1.49592564550581e-37
ENSG00000128908.15	INO80 3029 ENSG00000128908.1	5 OK log(dos	e + 0.01)	-0.0267	13656114	539 0.01	44440010503091 -1.84861282676814 0.064766557827	2	313 -0.0378680489607634 count	0.105207
ENSG00000128915.11	ICE2 2302 ENSG00000128915.11	OK (Interce	pt) -0.86	1662581	19217 0.0	49938099	4212105 -17.2246494778268 2.04163793895922e-59	0	count 5.58987091614516e-59
ENSG00000128915.11	ICE2 2302 ENSG00000128915.11	OK log(dose	+ 0.01)	-0.00253	700834548	779 0.01	82630192825539 -0.138915055951965 0.88954124084	7	826 -0.00357551290412135 coun	t 0.924227465225859
ENSG00000128923.10	MINDY2 2243 ENSG00000128923.	10 OK (Inter	cept) -0.	88845963	3846466 0	0.0451123	688635247 -19.6943688888132 8.94027483384399e-7	5	0 count 2.73236759681111e-74
ENSG00000128923.10	MINDY2 2243 ENSG00000128923.	10 OK log(do	se + 0.01	) 0.0319	945094124	395 0.01	66795430981004 1.91818859930781 0.0553308953235	4	74 0.0450796132172497 count 0	0.0909705
ENSG00000128928.8	IVD 2238 ENSG00000128928.8 OK	(Intercept)	-0.92385	47849914	64 0.0437	13611098	3943 -21.1342591421233 3.34405222367147e-84 0 c	o	unt 1.13391228854069e-83
ENSG00000128928.8	IVD 2238 ENSG00000128928.8 OK	log(dose +	0.01) 0.0	20724228	8576039 0	0.0161134	762682741 1.28614263691864 0.198648398074505 0.	0	29171480541694 count 0.284332	480621969
ENSG00000128944.13	KNSTRN 1581 ENSG00000128944.	13 OK (Inter	cept) -1.	37687885	794901 0.	6503111	76584785 -21.1726156265669 1.85779432831456e-84		0 count 6.33281136385931e-84
ENSG00000128944.13	KNSTRN 1581 ENSG00000128944.	13 OK log(do	se + 0.01	) -0.059	994958487	3976 0.0	231208762068753 -2.59483931104468 0.00958217605	8	05367 -0.0831584497813794 cou	nt 0.0174727696993304
ENSG00000128951.13	DUT 3951 ENSG00000128951.13	OK (Intercep	t) -0.178	93981235	0839 0.03	48309410	921713 -5.13738092454406 3.26289148157621e-07 0		count 6.86960846683548e-07
ENSG00000128951.13	DUT 3951 ENSG00000128951.13	OK log(dose	+ 0.01) -	0.015578	301998518	0.01266	98359236029 -1.22955830623638 0.219110384493317		-0.022207074404455 count 0.30	9314027825854
ENSG00000128973.12	CLN6 1011 ENSG00000128973.12	OK (Interce	pt) -1.80	2759403	8527 0.07	40658237	731781 -24.3064324228472 6.31140604069612e-106	0	count 4.7234165919058e-105
ENSG00000128973.12	CLN6 1011 ENSG00000128973.12	OK log(dose	+ 0.01)	-0.00656	140435555	293 0.02	7043838046551 -0.242621048989373 0.808341606748	7	2 -0.00892429280279445 count	0.865282
ENSG00000128989.10	ARPP19 2634 ENSG00000128989.	10 OK (Inter	cept) -0.	72043675	1567005 0	0.0438907	470855574 -16.4143196323963 1.23172592034171e-5	4	0 count 3.27294432758679e-54
ENSG00000128989.10	ARPP19 2634 ENSG00000128989.	10 OK log(do	se + 0.01	) -0.004	517898411	55305 0.	0160389184485897 -0.281683482962675 0.778236160	9	43588 -0.00638639121978296 co	unt 0.842028531663753
ENSG00000129003.15	VPS13C 5177 ENSG00000129003.	15 OK (Inter	cept) 0.5	60075276	644809 0.	2439865	13224277 22.955173597238 1.56642543887199e-96 0		count 7.16557014004989e-96
ENSG00000129003.15	VPS13C 5177 ENSG00000129003.	15 OK log(do	se + 0.01	) 0.0223	706597515	574 0.00	899804336973391 2.48616936286438 0.013051711640	2	169 0.0320927720048885 count	0.0234826
ENSG00000129038.15	LOXL1 3821 ENSG00000129038.1	5 OK (Interc	ept) -0.0	49289791	6229679 0	0.0304248	150493555 -1.62005230082778 0.105491210162396 0		count 0.163543116469816
ENSG00000129038.15	LOXL1 3821 ENSG00000129038.1	5 OK log(dos	e + 0.01)	0.00475	581344245	682 0.01	1157017879333 0.426262061591421 0.6699955102882	2	3 0.00679002690739315 count 0	0.754647
ENSG00000129055.12	ANAPC13 1522 ENSG00000129055	.12 OK (Inte	rcept) -1	0.417691	0812246 0	0.0565294	39375473 -25.0788000692179 2.24467671488959e-11	1	0 count 2.62995883909322e-11	0
ENSG00000129055.12	ANAPC13 1522 ENSG00000129055	.12 OK log(d	ose + 0.0	1) 0.000	639423299	013187 0	.0206985733615168 0.03089214352338 0.9753608377	2	9221 0.00088593678964057 coun	t 0.983877074337323
ENSG00000129071.9	MBD4 2973 ENSG00000129071.9 O	K (Intercept	) -0.5615	17396070	594 0.041	97241431	47918 -13.3782486720738 4.42917430553562e-38 0	c	ount 1.08867503583589e-37
ENSG00000129071.9	MBD4 2973 ENSG00000129071.9 O	K log(dose +	0.01) -0	0.0045443	782709516	9 0.0153	377483184948 -0.296287184832204 0.7670634891698	2	5 -0.00644292905848243 count	0.833606
ENSG00000129083.12	COPB1 6018 ENSG00000129083.1	2 OK (Interc	ept) 0.82	47064894	85988 0.0	20644715	6136262 39.9475829515256 1.2439604810014e-220 0		count 8.67523777483078e-219
ENSG00000129083.12	COPB1 6018 ENSG00000129083.1	2 OK log(dos	e + 0.01)	0.0058	550808216	807 0.00	757340993779225 0.766564616184034 0.44349545465	6	967 0.00833912792306728 count	0.550139
ENSG00000129084.17	PSMA1 5394 ENSG00000129084.1	7 OK (Interc	ept) 0.60	12001422	39211 0.0	24401223	0204355 24.6381151361028 2.92845831711114e-108	0	count 2.60257224951704e-107
ENSG00000129084.17	PSMA1 5394 ENSG00000129084.1	7 OK log(dos	e + 0.01)	-0.0086	339459561	0014 0.0	0890217258924436 -0.969869531234622 0.332312493	4	58203 -0.0123879520492819 cou	nt 0.436426711151957
ENSG00000129103.17	SUMF2 3689 ENSG00000129103.1	7 OK (Interc	ept) -0.2	1229062	942982 0.	3197250	91995334 -6.29381515498693 4.37477277861387e-10		0 count 9.42808525795557e-10
ENSG00000129103.17	SUMF2 3689 ENSG00000129103.1	7 OK log(dos	e + 0.01)	0.03574	69496970	34 0.011	8317460649002 3.02074560877629 0.00257640709715	1	07 0.0509508469657034 count 0	0.00488554
ENSG00000129116.17	PALLD 3174 ENSG00000129116.1	7 OK (Interc	ept) -0.4	66584279	814142 0.	3730336	412824 -12.50783382995 8.90294604580732e-34 0 c	o	unt 2.14591868476707e-33
ENSG00000129116.17	PALLD 3174 ENSG00000129116.1	7 OK log(dos	e + 0.01)	-0.031	650398102	551 0.01	34717480429542 -2.30593978681944 0.021288615516	7	719 -0.0441031018120246 count	0.037369
ENSG00000129128.12	SPCS3 2537 ENSG00000129128.1	2 OK (Interc	ept) -0.7	48195017	112428 0.	3986700	62776291 -18.7672736674053 7.01868246681501e-69		0 count 2.04872178963363e-68
ENSG00000129128.12	SPCS3 2537 ENSG00000129128.1	2 OK log(dos	e + 0.01)	-0.0043	604193434	6795 0.0	145694830033221 -0.299284425018629 0.7647763277	1	6255 -0.0061602929180674 coun	t 0.83182198501617
ENSG00000129158.10	SERGEF 1727 ENSG00000129158.	10 OK (Inter	cept) -1.	20300634	157207 0.	5968596	21522524 -20.1555993770081 9.2450416871698e-78	0	count 2.90789892079351e-77
ENSG00000129158.10	SERGEF 1727 ENSG00000129158.	10 OK log(do	se + 0.01	) -0.060	445548780	1169 0.0	212148771579535 -2.8492056932536 0.004459855253	1	6123 -0.0843103038628695 coun	t 0.00834574520028411
ENSG00000129173.12	E2F8 519 ENSG00000129173.12	OK (Intercep	t) -2.654	85716012	748 0.121	89615792	7601 -21.779662339352 1.59340785134033e-88 0 co	u	nt 5.81250127080635e-88
ENSG00000129173.12	E2F8 519 ENSG00000129173.12	OK log(dose	+ 0.01) -	0.045619	903848814	3 0.0436	912444129226 -1.04414292753175 0.29663550306811	1	-0.0574547637817988 count 0.	397900413242603
ENSG00000129187.14	DCTD 2471 ENSG00000129187.14	OK (Interce	pt) -0.75	64229057	24039 0.0	45639353	3495814 -16.5739181256602 1.44550890070878e-55	0	count 3.86776074141262e-55
ENSG00000129187.14	DCTD 2471 ENSG00000129187.14	OK log(dose	+ 0.01)	0.026924	420776811	1 0.0168	525875374978 1.59764313443873 0.110393133277139		0.0380439639320675 count 0.17	202691861071
ENSG00000129195.15	PIMREG 1043 ENSG00000129195.	15 OK (Inter	cept) -1.	83820716	403087 0.	8524054	98826813 -21.5649378911896 4.43005682448007e-87		0 count 1.57687555823252e-86
ENSG00000129195.15	PIMREG 1043 ENSG00000129195.	15 OK log(do	se + 0.01	) -0.139	20209126	559 0.02	87212574293269 -4.84032460865056 1.470071139191	5	6e-06 -0.187895068761278 coun	t 3.06937622101609e-06
ENSG00000129197.14	RPAIN 2090 ENSG00000129197.1	4 OK (Interc	ept) -1.0	34805715	25766 0.0	47127992	0077968 -21.9573478769573 1.00653241775239e-89	0	count 3.76127079930748e-89
ENSG00000129197.14	RPAIN 2090 ENSG00000129197.1	4 OK log(dos	e + 0.01)	0.01423	390260623	27 0.017	3377701678088 0.82097654245417 0.41182730101587	3	0.0199769018689202 count 0.5	1825724025318
ENSG00000129219.13	PLD2 670 ENSG00000129219.13	OK (Intercep	t) -2.459	8688060	605 0.094	32202456	51336 -26.0711842429543 1.89398605704459e-118 0		count 4.48239954790523e-117
ENSG00000129219.13	PLD2 670 ENSG00000129219.13	OK log(dose	+ 0.01) 0	0.0567511	129619898	0.03503	85434071191 1.61967671722504 0.105571918735391	0	.0735170046821462 count 0.163	633485027434
ENSG00000129226.13	CD68 419 ENSG00000129226.13	OK (Intercep	t) -2.722	10801894	812 0.114	43511874	3609 -23.7873482269633 2.69875877684504e-102 0	c	ount 1.61424254835708e-101
ENSG00000129226.13	CD68 419 ENSG00000129226.13	OK log(dose	+ 0.01) 0	0.0857823	92108842	0.042598	2459783525 2.01375409101198 0.0442645324076035	0	.108012798763038 count 0.0739	36287617216
ENSG00000129235.10	TXNDC17 2109 ENSG00000129235	.10 OK (Inte	rcept) -1	0.0772697	9668295 0	0.049017	711360254 -21.9774411590905 7.36090410421061e-9	0	0 count 2.75772588663822e-89
ENSG00000129235.10	TXNDC17 2109 ENSG00000129235	.10 OK log(d	ose + 0.0	1) -0.00	383437940	536318 0	.0179171306915478 -0.214006331224229 0.83057950	4	381773 -0.00537372954491526 c	ount 0.881501962242624
ENSG00000129245.11	FXR2 1851 ENSG00000129245.11	OK (Interce	pt) -1.19	87314872	7828 0.05	92852306	437547 -20.219732204155 3.53305974807893e-78 0	c	ount 1.11576207619603e-77
ENSG00000129245.11	FXR2 1851 ENSG00000129245.11	OK log(dose	+ 0.01)	0.05107	164913778	0.022	46069883375 2.32088511923186 0.0204646902034264		0.0713714922600268 count 0.03	59914777164939
ENSG00000129250.11	KIF1C 4691 ENSG00000129250.1	1 OK (Interc	ept) 0.24	42839674	64326 0.0	26732013	1669033 9.13825554174022 2.73458064797496e-19 0		count 6.16766371710327e-19
ENSG00000129250.11	KIF1C 4691 ENSG00000129250.1	1 OK log(dos	e + 0.01)	0.01101	891164200	05 0.009	82405968372963 1.12162507117599 0.2622526201465	5	3 0.0157740547278998 count 0.	359149960973685
ENSG00000129255.15	MPDU1 2397 ENSG00000129255.1	5 OK (Interc	ept) -0.9	19629983	596177 0.	4367802	77383748 -21.0547506655893 1.12921344707806e-83		0 count 3.80189361379387e-83
ENSG00000129255.15	MPDU1 2397 ENSG00000129255.1	5 OK log(dos	e + 0.01)	-0.022	699184345	897 0.01	58416781329707 -1.39315533678572 0.163838123388	0	94 -0.0310525923773654 count	0.240561
ENSG00000129292.20	PHF20L1 3357 ENSG00000129292	.20 OK (Inte	rcept) -0	0.46945	6841292	0.03676	6469811965 -12.7704473504348 4.71814888155872e-	3	5 0 count 1.14340442904352e-3	4
ENSG00000129292.20	PHF20L1 3357 ENSG00000129292	.20 OK log(d	ose + 0.0	1) -0.00	407387700	781089 0	.0134357797555751 -0.303211058972626 0.76178306	4	467324 -0.00578466999387368 c	ount 0.829802792901829
ENSG00000129315.10	CCNT1 2563 ENSG00000129315.1	0 OK (Interc	ept) -0.7	41437218	999131 0.	4350938	12138542 -17.0408587369899 2.54888877915625e-58		0 count 6.93016718226515e-58
ENSG00000129315.10	CCNT1 2563 ENSG00000129315.1	0 OK log(dos	e + 0.01)	0.01031	915497992	01 0.015	9858981304089 0.645516122756386 0.5187196676650	9	0.0145828802689536 count 0.6	205705464669
ENSG00000129317.14	PUS7L 1366 ENSG00000129317.1	4 OK (Interc	ept) -1.6	21518619	34939 0.0	69745653	2231395 -23.2490276370574 1.47263236107396e-98	0	count 7.33569232092757e-98
ENSG00000129317.14	PUS7L 1366 ENSG00000129317.1	4 OK log(dos	e + 0.01)	-0.0174	748020707	55 0.025	3489662329813 -0.689369416888439 0.490727867019	2	46 -0.0239862543800667 count	0.595674
ENSG00000129347.19	KRI1 1102 ENSG00000129347.19	OK (Interce	pt) -1.77	55087843	0036 0.07	15407018	395229 -24.8181627891086 1.5696460426064e-109 0		count 1.55882580684784e-108
ENSG00000129347.19	KRI1 1102 ENSG00000129347.19	OK log(dose	+ 0.01)	-0.01062	863610029	08 0.026	0782567491362 -0.407566970543107 0.683666369682	8	16 -0.0144748333768561 count	0.765894
ENSG00000129351.17	ILF3 5662 ENSG00000129351.17	OK (Interce	pt) 0.501	52300108	8361 0.02	42982299	43349 20.6403101072652 6.20969579709841e-81 0 c	o	unt 2.01870425422893e-80
ENSG00000129351.17	ILF3 5662 ENSG00000129351.17	OK log(dose	+ 0.01)	-0.04241	392718573	72 0.008	72420728454862 -4.86163680003984 1.323096033009	3	5e-06 -0.0608141456395392 cou	nt 2.76540583476556e-06
ENSG00000129353.14	SLC44A2 4283 ENSG00000129353	.14 OK (Inte	rcept) 0.	4438601	94147829	0.028288	6859163711 1.56903786715296 0.116910201167757 0		count 0.179052985394569
ENSG00000129353.14	SLC44A2 4283 ENSG00000129353	.14 OK log(d	ose + 0.0	1) -0.00	707907438	960521 0	.010326958208106 -0.685494629391311 0.493167991	1	73068 -0.0101158356726173 cou	nt 0.597807510141591
ENSG00000129354.11	AP1M2 1517 ENSG00000129354.1	1 OK (Interc	ept) -1.0	81755784	97275 0.0	53212612	6587178 -20.3289357714994 6.84468677428418e-79	0	count 2.18077915005492e-78
ENSG00000129354.11	AP1M2 1517 ENSG00000129354.1	1 OK log(dos	e + 0.01)	0.04306	421649673	14 0.019	7224686320949 2.18351045703538 0.02919686970092	5	0.0603850771793551 count 0.0	502162309700641
ENSG00000129422.14	MTUS1 1872 ENSG00000129422.1	4 OK (Interc	ept) -0.9	94334074	904322 0.	5543658	89908914 -17.9364223702093 9.99767198402183e-64		0 count 2.81219038029685e-63
ENSG00000129422.14	MTUS1 1872 ENSG00000129422.1	4 OK log(dos	e + 0.01)	0.00534	515722103	408 0.02	0333313800973 0.262876837162583 0.7926919108037	8	8 0.0075090104663367 count 0.	853074870394208
ENSG00000129460.15	NGDN 610 ENSG00000129460.15	OK (Intercep	t) -2.669	2499061	514 0.121	38750303	1511 -21.9876422527803 6.2794082722767e-90 0 co	u	nt 2.35577321134684e-89
ENSG00000129460.15	NGDN 610 ENSG00000129460.15	OK log(dose	+ 0.01) -	0.095742	221177018	2 0.0421	909918017678 -2.26925741937658 0.02343457091265	4	8 -0.119966807119801 count 0.	0408640097026051
ENSG00000129472.13	RAB2B 475 ENSG00000129472.13	OK (Interce	pt) -2.70	61176324	9011 0.11	23147238	94958 -24.0940594308989 1.94468886729421e-104 0		count 1.32250921788847e-103
ENSG00000129472.13	RAB2B 475 ENSG00000129472.13	OK log(dose	+ 0.01)	-0.00285	250187023	261 0.04	10699484258336 -0.069454722481179 0.94463957069	8	932 -0.00357874947535751 coun	t 0.962618889625632
ENSG00000129473.9	BCL2L2 678 ENSG00000129473.9	OK (Intercep	t) -2.362	19788512	144 0.088	99963992	3702 -26.5416566532912 7.91438553766754e-122 0	c	ount 2.44787026135373e-120
ENSG00000129473.9	BCL2L2 678 ENSG00000129473.9	OK log(dose	+ 0.01) 0	0.0213426	257150958	0.03281	27207921634 0.650437549823453 0.515537656986506		0.0278646267398319 count 0.61	764107739854
ENSG00000129474.15	AJUBA 1674 ENSG00000129474.1	5 OK (Interc	ept) -1.2	70993681	78858 0.0	59526062	0037548 -21.3518858631772 1.18360037339274e-85	0	count 4.10882704130536e-85
ENSG00000129474.15	AJUBA 1674 ENSG00000129474.1	5 OK log(dos	e + 0.01)	-0.0377	842080319	019 0.02	14245302509623 -1.76359563497103 0.078061724828	3	482 -0.0526003438766647 count	0.124764
ENSG00000129484.13	PARP2 640 ENSG00000129484.13	OK (Interce	pt) -2.43	79550006	688 0.091	84056973	4239 -26.5455125956161 7.42440012664645e-122 0	c	ount 2.30282597695898e-120
ENSG00000129484.13	PARP2 640 ENSG00000129484.13	OK log(dose	+ 0.01)	0.014584	382174952	0.03379	0711798674 0.431609202607099 0.666105191832873	0	.0188933090844319 count 0.751	341511449063
ENSG00000129493.14	HEATR5A 1259 ENSG00000129493	.14 OK (Inte	rcept) -1	0.566145	4927105 0	0.0686587	312939327 -22.8105707716368 1.54437887277094e-9	5	0 count 6.81281397178446e-95
ENSG00000129493.14	HEATR5A 1259 ENSG00000129493	.14 OK log(d	ose + 0.0	1) -0.00	797089359	333879 0	.0250552122363825 -0.318133150026337 0.75044085	8	166385 -0.0109721080361725 co	unt 0.82034678928138
ENSG00000129515.18	SNX6 2992 ENSG00000129515.18	OK (Interce	pt) -0.51	27820047	81687 0.0	39472417	4020918 -12.9908943644914 3.86968296055439e-36	0	count 9.43108708627936e-36
ENSG00000129515.18	SNX6 2992 ENSG00000129515.18	OK log(dose	+ 0.01)	-0.00631	615156517	283 0.01	44140427377729 -0.438194313703605 0.66132652774	9	933 -0.00896214531204828 coun	t 0.747598384423521
ENSG00000129518.8	EAPP 1239 ENSG00000129518.8 O	K (Intercept	) -1.5846	8525024	45 0.0710	18149536	3224 -22.312726188592 3.90722951697059e-92 0 co	u	nt 1.55029012434539e-91
ENSG00000129518.8	EAPP 1239 ENSG00000129518.8 O	K log(dose +	0.01) 0.	1019284	96867139	0.026092	0888563449 0.390649048561526 0.696127964723069	0	.0140246143187913 count 0.776	635937003554
ENSG00000129534.13	MIS18BP1 2597 ENSG0000012953	4.13 OK (Int	ercept) -	0.63841	763703921	0.04722	31031640376 -13.5190345599757 8.52105067691499e	-	39 0 count 2.10104681593384e-	38
ENSG00000129534.13	MIS18BP1 2597 ENSG0000012953	4.13 OK log(	dose + 0.	01) -0.0	654572826	44301 0.	0167351388344119 -3.91136776885911 9.7068614500	6	697e-05 -0.0926224597042495 c	ount 0.000195926677144038
ENSG00000129559.12	NEDD8 2706 ENSG00000129559.1	2 OK (Interc	ept) -0.6	87009729	765351 0.	4293242	42176283 -16.0021182657387 2.93618590161992e-52		0 count 7.70388196425509e-52
ENSG00000129559.12	NEDD8 2706 ENSG00000129559.1	2 OK log(dos	e + 0.01)	0.02011	268412368	4 0.0158	227034492606 1.27112817276645 0.203936356563493		0.0284564732468549 count 0.29	929765430604
ENSG00000129562.10	DAD1 3221 ENSG00000129562.10	OK (Interce	pt) -0.28	58332185	94317 0.0	35538618	3551002 -8.04289057436856 2.13968479622639e-15	0	count 4.74191050174734e-15
ENSG00000129562.10	DAD1 3221 ENSG00000129562.10	OK log(dose	+ 0.01)	0.061991	184871935	8 0.0132	103842982146 4.69261025815229 3.01642721186948e	-	06 0.0882949695197812 count 6	2.77081e-07
ENSG00000129566.12	TEP1 535 ENSG00000129566.12	OK (Intercep	t) -2.558	42635010	87 0.1095	57376340	149 -23.35238790463 2.83756884476123e-99 0 coun	t	1.45282e-98
ENSG00000129566.12	TEP1 535 ENSG00000129566.12	OK log(dose	+ 0.01) 0	0.0056639	510675859	9 0.0401	885578679378 0.140934419348863 0.88794607326971	6	0.0072390405725458 count 0.9	23051014565905
ENSG00000129595.12	EPB41L4A 598 ENSG00000129595	.12 OK (Inte	rcept) -2	0.255777	9381375 0	0.103197	17066925 -21.8589764483805 4.64945140963807e-89		0 count 1.71201760498158e-88
ENSG00000129595.12	EPB41L4A 598 ENSG00000129595	.12 OK log(d	ose + 0.0	1) -0.09	467492636	0426 0.0	35894284727222 -2.63760448438815 0.008460387389	4	4371 -0.124160617470158 count	0.0154956
ENSG00000129625.12	REEP5 3336 ENSG00000129625.1	2 OK (Interc	ept) -0.2	78841051	944965 0.	3388789	22205063 -8.22833860927568 5.02570355721543e-16		0 count 1.11740132496602e-15
ENSG00000129625.12	REEP5 3336 ENSG00000129625.1	2 OK log(dos	e + 0.01)	0.02113	763999697	28 0.012	4931541004169 1.69193782667481 0.09092478772148	8	9 0.0301015227178929 count 0.	143036709879681
ENSG00000129636.12	ITFG1 4970 ENSG00000129636.1	2 OK (Interc	ept) 0.44	37248276	3408 0.02	45856994	473456 18.048086392026 2.06418321563819e-64 0 c	o	unt 5.83998502016086e-64
ENSG00000129636.12	ITFG1 4970 ENSG00000129636.1	2 OK log(dos	e + 0.01)	0.02698	63532531	84 0.009	07854279772063 2.97191255540399 0.0030201712312	3	08 0.0386799602329214 count 0	0.00571071
ENSG00000129646.14	QRICH2 602 ENSG00000129646.1	4 OK (Interc	ept) -2.4	55788441	32502 0.0	98539577	5747954 -24.9218486801506 2.90178900550988e-110		0 count 3.08313321895465e-109
ENSG00000129646.14	QRICH2 602 ENSG00000129646.1	4 OK log(dos	e + 0.01)	-0.0411	513523122	493 0.03	54039882371276 -1.16233662819644 0.245336397973	7	66 -0.0530559441271331 count	0.339637
ENSG00000129657.14	SEC14L1 4764 ENSG00000129657	.14 OK (Inte	rcept) 0.	20034372	0770623 0	0.027817	079869241 7.20220236715604 1.05970798474618e-12		0 count 2.31637906268435e-12
ENSG00000129657.14	SEC14L1 4764 ENSG00000129657	.14 OK log(d	ose + 0.0	1) -0.03	240073256	04511 0.	0100392056859755 -3.22741993479765 0.0012838589	4	12429 -0.0463587399250999 cou	nt 0.0024848809523897
ENSG00000129667.12	RHBDF2 1999 ENSG00000129667.	12 OK (Inter	cept) -0.	99541742	1710903 0	0.0491694	149859678 -20.2446464330515 2.43047089084314e-7	8	0 count 7.69332922342918e-78
ENSG00000129667.12	RHBDF2 1999 ENSG00000129667.	12 OK log(do	se + 0.01	) 0.0238	496049747	934 0.01	8140884332284 1.31468811210873 0.18887304408714	3	0.0335116591753101 count 0.2	72190978573232
ENSG00000129680.15	MAP7D3 933 ENSG00000129680.1	5 OK (Interc	ept) -2.0	63351412	28614 0.0	81463165	0188288 -25.3286428511491 3.78056765570383e-113		0 count 5.19365561634896e-112
ENSG00000129680.15	MAP7D3 933 ENSG00000129680.1	5 OK log(dos	e + 0.01)	-0.014	947164688	507 0.02	96515252937405 -0.475345410707292 0.63462975202	4	302 -0.0188406808536127 count	0.724672
ENSG00000129691.15	ASH2L 3082 ENSG00000129691.1	5 OK (Interc	ept) -0.5	1158726	087075 0.	3605723	71629918 -13.8989774458219 9.3750137094442e-41	0	count 2.33182701282836e-40
ENSG00000129691.15	ASH2L 3082 ENSG00000129691.1	5 OK log(dos	e + 0.01)	0.00853	61126499	583 0.01	32399368617565 0.644309059330674 0.519501658416	2	42 0.0121080610051115 count 0	0.62137
ENSG00000129696.12	TTI2 1126 ENSG00000129696.12	OK (Interce	pt) -1.76	92515376	7552 0.07	6849653	606838 -25.0300969753266 4.96920324416496e-111	0	count 5.63227808699401e-110
ENSG00000129696.12	TTI2 1126 ENSG00000129696.12	OK log(dose	+ 0.01)	-0.02407	767664600	8 0.0256	130881437887 -0.940053636283096 0.3473845812514	6	2 -0.0327898040261392 count 0	0.452288
ENSG00000129757.12	CDKN1C 1140 ENSG00000129757.	12 OK (Inter	cept) -1.	76713096	825727 0.	7936386	32626584 -22.2661913824541 8.09947673488061e-92		0 count 3.18310017122067e-91
ENSG00000129757.12	CDKN1C 1140 ENSG00000129757.	12 OK log(do	se + 0.01	) 0.0325	790037248	552 0.02	93476243209967 1.11010701815297 0.2671815978538	8	9 0.0444418608139279 count 0.	36491876940089
ENSG00000129810.14	SGO1 1470 ENSG00000129810.14	OK (Interce	pt) -1.14	59775873	9315 0.06	44818336	892127 -17.7720998586439 1.00877980574219e-62 0		count 2.82159409709318e-62
ENSG00000129810.14	SGO1 1470 ENSG00000129810.14	OK log(dose	+ 0.01)	-0.07442	522042597	14 0.022	7259317648666 -3.27490292569785 0.0010880256713	6	298 -0.103977532189696 count	0.00211313
ENSG00000129824.15	RPS4Y1 4657 ENSG00000129824.	15 OK (Inter	cept) 0.1	50982255	596134 0.	2663311	65500114 5.66896687860847 1.80935388748598e-08	0	count 3.85458035102325e-08
ENSG00000129824.15	RPS4Y1 4657 ENSG00000129824.	15 OK log(do	se + 0.01	) 0.0021	957995799	1716 0.0	0975750182593415 0.225037065745764 0.8219898372	7	9876 0.00314089143258525 coun	t 0.874973915965724
ENSG00000129911.8	KLF16 1417 ENSG00000129911.8	OK (Intercep	t) -1.464	56812358	57 0.0646	81853978	955 -22.6426429282965 2.18730553866836e-94 0 co	u	nt 9.29148723293109e-94
ENSG00000129911.8	KLF16 1417 ENSG00000129911.8	OK log(dose	+ 0.01) -	0.006852	515932915	37 0.023	6146742401827 -0.290180413382757 0.771729772738	2	02 -0.00947483290654653 count	0.837181
ENSG00000129925.10	TMEM8A 1889 ENSG00000129925.	10 OK (Inter	cept) -1.	6444702	621502 0.	4939959	3131507 -21.5476881232878 5.78303303799632e-87	0	count 2.05345966379185e-86
ENSG00000129925.10	TMEM8A 1889 ENSG00000129925.	10 OK log(do	se + 0.01	) 0.0398	229758280	744 0.01	82971811037093 2.17645415445996 0.0297212988314	9	86 0.0558645951552401 count 0	0.051034
ENSG00000129932.8	DOHH 532 ENSG00000129932.8 OK	(Intercept)	-2.64225	89622749	0.103679	10443200	7 -25.4849709278469 2.91899570459601e-114 0 cou	n	t 4.4762022366417e-113
ENSG00000129932.8	DOHH 532 ENSG00000129932.8 OK	log(dose +	0.01) 0.0	35250989	2330458 0	0.0383632	164357828 0.918874706245065 0.358350988441858 0	.	044689281286443 count 0.46389	396364377
ENSG00000129933.20	MAU2 3141 ENSG00000129933.20	OK (Interce	pt) -0.55	48846992	51021 0.0	37351708	5714495 -14.8556711452594 7.47552131065802e-46	0	count 1.90414057997894e-45
ENSG00000129933.20	MAU2 3141 ENSG00000129933.20	OK log(dose	+ 0.01)	0.0064	948195097	26 0.013	7051071769048 0.467048386595899 0.6405524452575	6	1 0.00907702298472297 count 0	0.730145
ENSG00000129946.10	SHC2 697 ENSG00000129946.10	OK (Intercep	t) -2.184	55928174	21 0.0906	38527786	9858 -24.1018839899534 1.71426048713011e-104 0	c	ount 1.17272340353562e-103
ENSG00000129946.10	SHC2 697 ENSG00000129946.10	OK log(dose	+ 0.01) 0	0.0943843	4180932	0.033736	5868670277 2.79768384848611 0.00523167144762121		0.125523680766575 count 0.009	75420530949419
ENSG00000129968.15	ABHD17A 542 ENSG00000129968.	15 OK (Inter	cept) -2.	50875462	674442 0.	10607242	7777659 -23.6513359720876 2.38877303799421e-101		0 count 1.35201219917284e-100
ENSG00000129968.15	ABHD17A 542 ENSG00000129968.	15 OK log(do	se + 0.01	) 0.0146	828522033	594 0.03	90282313590963 0.376211057792074 0.706828377664	8	45 0.0188796027377837 count 0	0.785772
ENSG00000130005.12	GAMT 1948 ENSG00000130005.12	OK (Interce	pt) -1.09	4283398	4656 0.05	9858306	465164 -21.3868897695612 6.90566243801491e-86 0		count 2.40643214620704e-85
ENSG00000130005.12	GAMT 1948 ENSG00000130005.12	OK log(dose	+ 0.01)	0.01631	687358470	9 0.0187	692881987815 0.869009372424137 0.38502068865260	4	0.0228567510440418 count 0.4	90820514654921
ENSG00000130021.13	PUDP 1163 ENSG00000130021.13	OK (Interce	pt) -1.82	34302822	4879 0.07	18243923	792601 -25.3873401757496 1.44589145162132e-113	0	count 2.07484475803432e-112
ENSG00000130021.13	PUDP 1163 ENSG00000130021.13	OK log(dose	+ 0.01)	-0.00767	841055982	754 0.02	62135629112543 -0.292917471227498 0.76963730848	7	033 -0.0104292298719906 count	0.835656
ENSG00000130023.15	ERMARD 510 ENSG00000130023.1	5 OK (Interc	ept) -2.5	41239342	13128 0.0	96543316	5551571 -26.3222710054654 2.99195790306611e-120		0 count 8.37824733520993e-119
ENSG00000130023.15	ERMARD 510 ENSG00000130023.1	5 OK log(dos	e + 0.01)	0.0493	180961961	33 0.035	8230710565401 1.37625859998992 0.16900560295371		0.06328785411876 count 0.2467	95737507282
ENSG00000130024.14	PHF10 987 ENSG00000130024.14	OK (Interce	pt) -2.03	43928394	4198 0.08	28470560	235702 -24.5560064181784 1.10976908397368e-107	0	count 9.46697444521061e-107
ENSG00000130024.14	PHF10 987 ENSG00000130024.14	OK log(dose	+ 0.01)	-0.03392	937417283	38 0.029	8767963138472 -1.13564298582805 0.2563391826335	8	-0.045416865171671 count 0.3	52219076445387
ENSG00000130066.16	SAT1 750 ENSG00000130066.16	OK (Intercep	t) -1.890	55589533	461 0.077	80447706	80642 -24.2988060144756 7.13938451143426e-106 0		count 5.30679708185293e-105
ENSG00000130066.16	SAT1 750 ENSG00000130066.16	OK log(dose	+ 0.01) 0	0.0831752	361896517	0.02896	15936280987 2.87191503539897 0.0041537100097801	5	0.112826517773245 count 0.00	779083013226259
ENSG00000130119.15	GNL3L 831 ENSG00000130119.15	OK (Interce	pt) -2.20	4239253	2695 0.08	56828754	892968 -25.6810233405602 1.16827121175539e-115	0	count 2.03847035816889e-114
ENSG00000130119.15	GNL3L 831 ENSG00000130119.15	OK log(dose	+ 0.01)	-0.09112	490676210	8 0.0298	7358137489 -3.05035093109735 0.0023373063415733	1	-0.120111945147194 count 0.0	0444406827018949
ENSG00000130147.15	SH3BP4 2853 ENSG00000130147.	15 OK (Inter	cept) -0.	62557098	0981013 0	0.0445277	489860468 -14.0490142714612 1.54169840327135e-4	1	0 count 3.84906072680835e-41
ENSG00000130147.15	SH3BP4 2853 ENSG00000130147.	15 OK log(do	se + 0.01	) -0.033	241719195	2952 0.0	160632757613667 -2.0694234282676 0.038726057538	6	141 -0.0470631222130598 count	0.065318
ENSG00000130150.11	MOSPD2 2153 ENSG00000130150.	11 OK (Inter	cept) -1.	4268409	10552 0.0	47446505	2030665 -21.975993523498 7.52876323093707e-90 0		count 2.81916650531908e-89
ENSG00000130150.11	MOSPD2 2153 ENSG00000130150.	11 OK log(do	se + 0.01	) 0.0025	539405077	8118 0.0	173851345316335 0.146903695403341 0.88323340860	6	009 0.00358304248839752 count	0.919513
ENSG00000130158.13	DOCK6 1045 ENSG00000130158.1	3 OK (Interc	ept) -1.6	95962755	56481 0.0	69762033	8945747 -24.3106839191038 5.89223115267203e-106		0 count 4.41574530394292e-105
ENSG00000130158.13	DOCK6 1045 ENSG00000130158.1	3 OK log(dos	e + 0.01)	0.02777	71851957	93 0.025	765778825653 1.07781405357443 0.281339483170745		0.0380203722478583 count 0.38	1117971077821
ENSG00000130159.13	ECSIT 1152 ENSG00000130159.1	3 OK (Interc	ept) -1.6	55507237	01333 0.0	70295594	9082686 -23.5506540512768 1.19666497323977e-100		0 count 6.52504222709275e-100
ENSG00000130159.13	ECSIT 1152 ENSG00000130159.1	3 OK log(dos	e + 0.01)	-0.0371	911461542	822 0.02	53084120617449 -1.46951717332351 0.141962089537	9	87 -0.0509382892775274 count	0.212298
ENSG00000130164.13	LDLR 5773 ENSG00000130164.13	OK (Interce	pt) 0.902	1326798	0296 0.02	39094887	204031 37.7261629693723 2.80350555250844e-204 0		count 1.80032740729706e-202
ENSG00000130164.13	LDLR 5773 ENSG00000130164.13	OK log(dose	+ 0.01)	0.01519	244752195	4 0.0087	9865596188955 1.72642785648062 0.08453512246632	9	0.0218269965738851 count 0.1	33976269216738
ENSG00000130165.10	ELOF1 1511 ENSG00000130165.1	0 OK (Interc	ept) -1.4	99098322	20646 0.0	62755569	4418201 -23.8878929079953 5.369135223814e-103 0		count 3.35444573840454e-102
ENSG00000130165.10	ELOF1 1511 ENSG00000130165.1	0 OK log(dos	e + 0.01)	-0.0403	688811041	735 0.02	25565391464384 -1.78967530622035 0.073765336742	8	045 -0.0556951452168241 count	0.11852
ENSG00000130175.9	PRKCSH 5468 ENSG00000130175.9	OK (Interce	pt) 0.500	93588741	3112 0.02	29363983	975768 21.8402156576612 6.2230721083673e-89 0 c	o	unt 2.28799249545042e-88
ENSG00000130175.9	PRKCSH 5468 ENSG00000130175.9	OK log(dose	+ 0.01)	-0.01169	308380658	96 0.008	35711261304843 -1.39917748485673 0.162025494591	4	86 -0.0167673536669088 count	0.238251
ENSG00000130177.14	CDC16 3660 ENSG00000130177.1	4 OK (Interc	ept) -0.2	70224568	930185 0.	3417150	48073595 -7.90789198349811 6.03291256948385e-15		0 count 1.33483600532037e-14
ENSG00000130177.14	CDC16 3660 ENSG00000130177.1	4 OK log(dos	e + 0.01)	-0.002	75544053	2419 0.0	124995109413225 -0.160610636267965 0.8724278739	7	7889 -0.00285879357043141 cou	nt 0.912210551705477
ENSG00000130193.7	THEM6 1013 ENSG00000130193.7	OK (Intercep	t) -1.848	36581399	566 0.066	89650698	74029 -27.6302290991623 1.06156687671282e-129 0		count 4.72483566387344e-128
ENSG00000130193.7	THEM6 1013 ENSG00000130193.7	OK log(dose	+ 0.01) 0	0.0425019	508706532	0.02479	14523966148 1.71437922194735 0.0867246163779905		0.057728739100018 count 0.137	148526716634
ENSG00000130202.9	NECTIN2 2201 ENSG00000130202.	9 OK (Interc	ept) -1.0	35815514	75394 0.0	51405567	067155 -20.149870409965 1.0073866538422e-77 0 c	o	unt 3.16632021613844e-77
ENSG00000130202.9	NECTIN2 2201 ENSG00000130202.	9 OK log(dos	e + 0.01)	-0.0158	203716517	779 0.01	86969227865952 -0.8461484187719 0.3976434179942	6	4 -0.0221937134389465 count 0	0.50397
ENSG00000130204.12	TOMM40 1006 ENSG00000130204.	12 OK (Inter	cept) -2.	48820	367378 0.	7487559	26243716 -26.7174940932972 4.28265421159993e-12	3	0 count 1.45850018546836e-12	1
ENSG00000130204.12	TOMM40 1006 ENSG00000130204.	12 OK log(do	se + 0.01	) -0.040	798516194	7592 0.0	269068250599326 -1.51628875216173 0.12971716778	4	909 -0.0547301696903371 count	0.19617
ENSG00000130224.14	LRCH2 619 ENSG00000130224.14	OK (Interce	pt) -2.24	65190464	5554 0.09	6642794	384734 -24.7784360099622 2.99538137571086e-109	0	count 2.88320269737655e-108
ENSG00000130224.14	LRCH2 619 ENSG00000130224.14	OK log(dose	+ 0.01)	0.007097	34117993	84 0.033	2748178839592 0.213285438337894 0.8311415840364	1	2 0.00935727929296067 count 0	0.881842
ENSG00000130227.16	XPO7 3131 ENSG00000130227.16	OK (Interce	pt) -0.59	26155847	85402 0.0	39121788	9935536 -15.1479674123045 1.86273241024721e-47	0	count 4.77468270157947e-47
ENSG00000130227.16	XPO7 3131 ENSG00000130227.16	OK log(dose	+ 0.01)	-0.04787	233577748	92 0.014	0052310491997 -3.41817536671235 0.0006521676061	5	7904 -0.0678088865175003 coun	t 0.00128105186936184
ENSG00000130244.12	FAM98C 427 ENSG00000130244.1	2 OK (Interc	ept) -2.9	83454760	59575 0.1	23168588	865427 -24.2225293646535 2.44790394259153e-105	0	count 1.76384495727809e-104
ENSG00000130244.12	FAM98C 427 ENSG00000130244.1	2 OK log(dos	e + 0.01)	0.09787	879752801	12 0.045	8384831256177 2.13529748049865 0.03294446595709	8	3 0.118845488223809 count 0.0	561939488649742
ENSG00000130254.11	SAFB2 2305 ENSG00000130254.1	1 OK (Interc	ept) -0.9	50545388	421904 0.	5002793	69363072 -19.0002915697301 2.39029561785858e-70		0 count 7.0647446942728e-70
ENSG00000130254.11	SAFB2 2305 ENSG00000130254.1	1 OK log(dos	e + 0.01)	-0.0304	312926567	221 0.01	80727523523555 -1.68382170371277 0.092483561998	1	745 -0.042779312873853 count	0.145249
ENSG00000130255.12	RPL36 3338 ENSG00000130255.1	2 OK (Interc	ept) -0.5	577700	613596 0.	3751177	56197914 -13.3445482743154 6.55949168446317e-38		0 count 1.61085285304895e-37
ENSG00000130255.12	RPL36 3338 ENSG00000130255.1	2 OK log(dos	e + 0.01)	-0.0146	251409723	209 0.01	36506339043625 -1.07138914388781 0.284216010941	1	17 -0.0207547173093658 count	0.384396
ENSG00000130270.16	ATP8B3 684 ENSG00000130270.1	6 OK (Interc	ept) -2.2	86158953	5041 0.10	21250202	21192 -22.385884953095 1.24056768861404e-92 0 c	o	unt 5.0047809958125e-92
ENSG00000130270.16	ATP8B3 684 ENSG00000130270.1	6 OK log(dos	e + 0.01)	-0.043	949273550	264 0.03	66543973998115 -1.17570961227282 0.239950732955	5	51 -0.0564940656201497 count	0.333573
ENSG00000130294.15	KIF1A 613 ENSG00000130294.15	OK (Interce	pt) -2.45	28030531	8018 0.10	27093306	39276 -23.8810148787226 5.99664072924397e-103 0		count 3.73264464721388e-102
ENSG00000130294.15	KIF1A 613 ENSG00000130294.15	OK log(dose	+ 0.01)	-0.00401	556637493	049 0.03	75405044566244 -0.10696623375347 0.914834152655	9	08 -0.00518901634159025 count	0.942022
ENSG00000130299.16	GTPBP3 387 ENSG00000130299.1	6 OK (Interc	ept) -3.1	32621401	08457 0.1	31326502	126317 -23.8536879484648 9.30216060439984e-103	0	count 5.72669982893303e-102
ENSG00000130299.16	GTPBP3 387 ENSG00000130299.1	6 OK log(dos	e + 0.01)	-0.0636	70844117	28 0.046	5916809132682 -1.365202610529 0.172452488615497		-0.0741974567070621 count 0.2	51188279613021
ENSG00000130304.16	SLC27A1 2265 ENSG00000130304	.16 OK (Inte	rcept) -0	0.968367	95790626	0.047064	4122964248 -20.575352979903 1.66077561970067e-8	0	0 count 5.36792096239192e-80
ENSG00000130304.16	SLC27A1 2265 ENSG00000130304	.16 OK log(d	ose + 0.0	1) 0.000	240241568	001459 0	.0172303194891523 0.0139429549262107 0.98887787	5	174229 0.000337702518626366 c	ount 0.992276392364261
ENSG00000130309.10	COLGALT1 4931 ENSG0000013030	9.10 OK (Int	ercept) 0	0.303776	90062081	0.0251	9414317369 12.102163215201 7.60157272595682e-32		0 count 1.81466520825251e-31
ENSG00000130309.10	COLGALT1 4931 ENSG0000013030	9.10 OK log(	dose + 0.	01) 0.01	281501931	44074 0.	00923008613746277 1.38839650286623 0.1652812928	3	4409 0.0183535748292428 count	0.242339
ENSG00000130311.10	DDA1 2371 ENSG00000130311.10	OK (Interce	pt) -0.85	44499634	62341 0.0	43981720	0440996 -19.4273885288161 4.61106035763201e-73	0	count 1.38947295598494e-72
ENSG00000130311.10	DDA1 2371 ENSG00000130311.10	OK log(dose	+ 0.01)	0.008692	751135020	8 0.0161	505844441151 0.538231366493258 0.59051996355945	8	0.012254252166791 count 0.68	5060720598909
ENSG00000130312.6	MRPL34 2067 ENSG00000130312.6	OK (Interce	pt) -1.07	88296295	5555 0.04	92122414	639936 -21.9219770825697 1.7455257687976e-89 0	c	ount 6.48076013650896e-89
ENSG00000130312.6	MRPL34 2067 ENSG00000130312.6	OK log(dose	+ 0.01)	0.018523	777970701	8 0.0181	286517059568 1.02179567852888 0.307089381882723		0.0259674304378552 count 0.40	9514845896588
ENSG00000130313.6	PGLS 2471 ENSG00000130313.6 O	K (Intercept	) -0.8802	3434338	442 0.045	7902161	60913 -19.5257883330868 1.08147062186788e-73 0	c	ount 3.27235645677254e-73
ENSG00000130313.6	PGLS 2471 ENSG00000130313.6 O	K log(dose +	0.01) 0.	580958	861278776	0.01653	69032332476 0.351310552577193 0.725418793875847		0.00818467249681634 count 0.8	827825584457
ENSG00000130332.14	LSM7 3343 ENSG00000130332.14	OK (Interce	pt) -0.39	63162968	84912 0.0	37137442	3581289 -10.6716098826381 1.96848446282726e-25	0	count 4.57114239310619e-25
ENSG00000130332.14	LSM7 3343 ENSG00000130332.14	OK log(dose	+ 0.01)	-0.01855	215532743	28 0.013	4910165458961 -1.37514880841773 0.1693492440886	7	-0.0263695040795071 count 0.	247227316470246
ENSG00000130338.12	TULP4 3641 ENSG00000130338.1	2 OK (Interc	ept) -0.3	62724323	185692 0.	3563083	00779584 -10.180069405963 2.23059093832064e-23	0	count 5.13244513684411e-23
ENSG00000130338.12	TULP4 3641 ENSG00000130338.1	2 OK log(dos	e + 0.01)	-0.0092	305315565	6102 0.0	129958009126515 -0.710270311049087 0.4776784331	6	143 -0.0131272979463268 count	0.583228
ENSG00000130340.15	SNX9 2906 ENSG00000130340.15	OK (Interce	pt) -0.64	95645808	82443 0.0	40480176	5523951 -16.0464858655368 1.6357885552947e-52 0		count 4.29863167932837e-52
ENSG00000130340.15	SNX9 2906 ENSG00000130340.15	OK log(dose	+ 0.01)	-0.00729	970247196	011 0.01	47761563700236 -0.494019032362774 0.62138570749	6	138 -0.0103326801788613 count	0.712787
ENSG00000130347.12	RTN4IP1 531 ENSG00000130347.	12 OK (Inter	cept) -2.	86475655	293084 0.	12861821	1317015 -22.2733353511646 7.24222273564531e-92	0	count 2.85234160908563e-91
ENSG00000130347.12	RTN4IP1 531 ENSG00000130347.	12 OK log(do	se + 0.01	) -0.104	281982557	694 0.04	44430174225844 -2.34641994638064 0.019121299769	0	041 -0.126970704588638 count	0.0337594
ENSG00000130348.11	QRSL1 1464 ENSG00000130348.1	1 OK (Interc	ept) -1.5	54902822	37438 0.0	63458071	8863051 -24.5028374823652 2.62767759689823e-107		0 count 2.16319112845404e-106
ENSG00000130348.11	QRSL1 1464 ENSG00000130348.1	1 OK log(dos	e + 0.01)	-0.0211	121967461	312 0.02	30259668165796 -0.916886440178906 0.35939158702	2	186 -0.0290675915202522 count	0.4651
ENSG00000130349.9	C6orf203 619 ENSG00000130349.	9 OK (Interc	ept) -2.4	42728178	43886 0.0	96337244	7225754 -25.3560103932102 2.41529046683014e-113		0 count 3.39038657965682e-112
ENSG00000130349.9	C6orf203 619 ENSG00000130349.	9 OK log(dos	e + 0.01)	0.06914	663711916	1 0.0358	351957593888 1.92957330506684 0.053901907787336	2	0.0897784495034624 count 0.0	887877220345335
ENSG00000130363.11	RSPH3 1313 ENSG00000130363.1	1 OK (Interc	ept) -1.5	11734255	60012 0.0	67931863	7430658 -22.2536843876072 9.85145092677545e-92	0	count 3.86469137216999e-91
ENSG00000130363.11	RSPH3 1313 ENSG00000130363.1	1 OK log(dos	e + 0.01)	0.02031	241231675	88 0.025	037849894465 0.811268235985758 0.41737707279483	1	0.0280456910171059 count 0.5	23883538204242
ENSG00000130382.8	MLLT1 2458 ENSG00000130382.8	OK (Intercep	t) -0.859	78375816	0497 0.04	61695624	831155 -18.6223068168542 5.68284479822071e-68 0		count 1.64868753830733e-67
ENSG00000130382.8	MLLT1 2458 ENSG00000130382.8	OK log(dose	+ 0.01) -	0.050485	503062142	5 0.0165	042382162487 -3.0589417336717 0.002271835441309	4	8 -0.0711119338335342 count 0	0.00432371
ENSG00000130396.20	AFDN 2237 ENSG00000130396.20	OK (Interce	pt) -1.04	8751437	3852 0.04	75341101	026333 -21.8974362093056 2.55695759732182e-89 0		count 9.46614665530908e-89
ENSG00000130396.20	AFDN 2237 ENSG00000130396.20	OK log(dose	+ 0.01)	-0.01333	822819655	42 0.017	3074327747163 -0.770664740991481 0.441061666442	2	41 -0.0187096468733942 count	0.547899
ENSG00000130402.11	ACTN4 7042 ENSG00000130402.1	1 OK (Interc	ept) 2.27	4950152	939 0.012	81554718	59377 177.167231515895 0 0 count 0
ENSG00000130402.11	ACTN4 7042 ENSG00000130402.1	1 OK log(dos	e + 0.01)	-0.0324	767437482	689 0.00	462497854677221 -7.02203122021714 3.70439015461	0	62e-12 -0.0468049125231897 co	unt 8.07231919650347e-12
ENSG00000130413.15	STK33 2716 ENSG00000130413.1	5 OK (Interc	ept) -0.6	47700936	196083 0.	4478753	4454943 -14.4616341149049 1.00413637514719e-43	0	count 2.5297490040236e-43
ENSG00000130413.15	STK33 2716 ENSG00000130413.1	5 OK log(dos	e + 0.01)	-0.0095	174095727	6557 0.0	163336545995508 -0.582687084189189 0.5602165351	9	4783 -0.0134720210678163 coun	t 0.657665865218574
ENSG00000130414.11	NDUFA10 3160 ENSG00000130414	.11 OK (Inte	rcept) -0	0.506416	17372481	0.040005	7200510913 -12.6585977386668 1.65787189231563e-	3	4 0 count 4.00486251493962e-3	4
ENSG00000130414.11	NDUFA10 3160 ENSG00000130414	.11 OK log(d	ose + 0.0	1) -0.01	406292187	29079 0.	0145617182272289 -0.965746050944154 0.334371353	9	12096 -0.0199550476304742 cou	nt 0.438551982987966
ENSG00000130429.12	ARPC1B 5185 ENSG00000130429.	12 OK (Inter	cept) 0.3	47657865	769263 0.	2541162	89101631 13.6810539378773 1.25907098561351e-39	0	count 3.11679136818501e-39
ENSG00000130429.12	ARPC1B 5185 ENSG00000130429.	12 OK log(do	se + 0.01	) 0.0100	428138660	792 0.00	933576819798687 1.07573513535232 0.282268072809	6	08 0.0143876009138666 count 0	0.382139
ENSG00000130433.7	CACNG6 369 ENSG00000130433.7	OK (Intercep	t) -3.007	14868069	92 0.1353	81028855	923 -22.2124821041175 1.87726697763796e-91 0 co	u	nt 7.32247813970717e-91
ENSG00000130433.7	CACNG6 369 ENSG00000130433.7	OK log(dose	+ 0.01) -	0.104474	243702788	0.04677	36085379299 -2.23361521525686 0.025697313589436	6	-0.124236352585301 count 0.0	445542179716138
ENSG00000130449.5	ZSWIM6 5498 ENSG00000130449.5	OK (Interce	pt) 0.672	83008335	6118 0.02	84987635	948001 23.6090973251515 4.697699563389e-101 0 c	o	unt 2.62156536796871e-100
ENSG00000130449.5	ZSWIM6 5498 ENSG00000130449.5	OK log(dose	+ 0.01)	-0.03641	363141143	29 0.010	2644558407445 -3.54754620959932 0.0004042705277	4	9492 -0.0522621765895177 coun	t 0.000800426402952837
ENSG00000130479.10	MAP1S 1351 ENSG00000130479.1	0 OK (Interc	ept) -1.7	25050857	7033 0.07	4969823	14897 -24.4698539009488 4.48400230301798e-107 0		count 3.62060038464188e-106
ENSG00000130479.10	MAP1S 1351 ENSG00000130479.1	0 OK log(dos	e + 0.01)	-0.0203	602728562	06 0.025	588831576996 -0.795670282753728 0.4263855122056	1	-0.0277974584786442 count 0.	532781166692065
ENSG00000130508.10	PXDN 6100 ENSG00000130508.10	OK (Interce	pt) 1.172	51692103	156 0.024	1594066	0549 48.8224441259405 3.07058533432422e-284 0 c	o	unt 2.84913888351829e-282
ENSG00000130508.10	PXDN 6100 ENSG00000130508.10	OK log(dose	+ 0.01)	-0.00664	2482662	54 0.008	76872254962975 -0.75723969928844 0.449059130568	0	2 -0.00954986739038793 count	0.555628
ENSG00000130511.15	SSBP4 2996 ENSG00000130511.1	5 OK (Interc	ept) -0.6	20974111	409012 0.	3993406	8245271 -15.5499837280552 1.07430095156596e-49	0	count 2.78172428016926e-49
ENSG00000130511.15	SSBP4 2996 ENSG00000130511.1	5 OK log(dos	e + 0.01)	-0.009	495350657	1092 0.0	145663976321736 -0.62126102103122 0.53454922337	6	895 -0.0128161616718002 count	0.635067
ENSG00000130513.6	GDF15 1431 ENSG00000130513.6	OK (Intercep	t) -0.689	63090707	9314 0.08	56672491	72485 -8.05011149232527 2.02341179980725e-15 0	c	ount 4.4846833595323e-15
ENSG00000130513.6	GDF15 1431 ENSG00000130513.6	OK log(dose	+ 0.01) 0	0.359661	13174397	0.028338	3429248177 12.6916599932672 1.14444097299229e-3	4	0.510339283768231 count 2.76	7.02754e-23
ENSG00000130517.13	PGPEP1 2462 ENSG00000130517.	13 OK (Inter	cept) -0.	59782379	497222 0.	4251176	74446736 -14.0625485814075 1.30915003535803e-41		0 count 3.27070935245524e-41
ENSG00000130517.13	PGPEP1 2462 ENSG00000130517.	13 OK log(do	se + 0.01	) 0.0983	533532904	669 0.01	58208482441602 6.21669279501313 7.0568009645886	2	e-10 0.139478704531105 count	1.51872e-09
ENSG00000130518.16	KIAA1683 508 ENSG00000130518	.16 OK (Inte	rcept) -2	0.636894	2048868 0	0.11275	82981307 -23.387085751719 1.63161076860969e-99	0	count 8.43461109797332e-99
ENSG00000130518.16	KIAA1683 508 ENSG00000130518	.16 OK log(d	ose + 0.0	1) 0.010	653820150	4352 0.0	414307707378926 0.25714752491175 0.797110221781	2	53 0.0134950053872236 count 0	0.856777
ENSG00000130520.10	LSM4 3136 ENSG00000130520.10	OK (Interce	pt) -0.57	51176510	65637 0.0	41735566	4408959 -13.7800370310079 3.8835927096044e-40 0		count 9.63440729068961e-40
ENSG00000130520.10	LSM4 3136 ENSG00000130520.10	OK log(dose	+ 0.01)	-0.03137	374950778	14 0.015	0701204152891 -2.08185128208742 0.0375735446670	7	05 -0.0444600218981603 count	0.0634963
ENSG00000130522.5	JUND 2313 ENSG00000130522.5 O	K (Intercept	) -0.8225	85922920	185 0.048	23572682	57964 -17.0534576143313 2.14494911921767e-58 0	c	ount 5.83551942013027e-58
ENSG00000130522.5	JUND 2313 ENSG00000130522.5 O	K log(dose +	0.01) 0.	2560832	20531101	0.017805	0173829019 1.43826436685772 0.150627167836252 0	.	0361329204543328 count 0.2234	86260673369
ENSG00000130529.15	TRPM4 360 ENSG00000130529.15	OK (Interce	pt) -2.94	94306074	14 0.1165	59349168	202 -25.3041101246868 5.64855430428878e-113 0 c	o	unt 7.6542105294131e-112
ENSG00000130529.15	TRPM4 360 ENSG00000130529.15	OK log(dose	+ 0.01)	0.023984	713110441	3 0.0430	057838742025 0.557709009109093 0.57715006698234	2	0.0291101866904507 count 0.6	72829651127519
ENSG00000130544.11	ZNF557 1175 ENSG00000130544.	11 OK (Inter	cept) -1.	94787158	85047 0.0	73699167	8808594 -26.43003502636 5.02877213699283e-121 0		count 1.47812150679019e-119
ENSG00000130544.11	ZNF557 1175 ENSG00000130544.	11 OK log(do	se + 0.01	) -0.072	421870797	1155 0.0	260069302608554 -2.78471430771366 0.00544410355	9	29824 -0.0973981778424176 cou	nt 0.0101373282093123
ENSG00000130558.19	OLFM1 2154 ENSG00000130558.1	9 OK (Interc	ept) -1.0	73904529	43839 0.0	49445966	035351 -21.71874908199 4.09824481399839e-88 0 c	o	unt 1.48532547065437e-87
ENSG00000130558.19	OLFM1 2154 ENSG00000130558.1	9 OK log(dos	e + 0.01)	-0.0239	924822969	769 0.01	79177340362868 -1.33903551913359 0.180819864003	4	47 -0.033618011320305 count 0	0.26193
ENSG00000130559.18	CAMSAP1 2613 ENSG00000130559	.18 OK (Inte	rcept) -0	0.753777	89091676	0.044057	1980061345 -17.1090474021231 1.00091035457967e-	5	8 0 count 2.72780770934482e-5	8
ENSG00000130559.18	CAMSAP1 2613 ENSG00000130559	.18 OK log(d	ose + 0.0	1) 0.006	118780386	32791 0.	0161638426736666 0.378547385659498 0.7050928518	5	2637 0.00864440057011262 coun	t 0.78443953004466
ENSG00000130560.8	UBAC1 2619 ENSG00000130560.8	OK (Intercep	t) -0.785	1866036	3547 0.04	67434288	576323 -16.7942035821655 7.35687242638321e-57 0		count 1.98448869663636e-56
ENSG00000130560.8	UBAC1 2619 ENSG00000130560.8	OK log(dose	+ 0.01) 0	0.0039987	295883526	9 0.0171	365243904136 0.233345426251641 0.81553410949279	5	0.00564542156436419 count 0.	870258073664696
ENSG00000130584.10	ZBTB46 2250 ENSG00000130584.	10 OK (Inter	cept) -0.	92666811	8195641 0	0.0509301	475307506 -18.1948838384208 2.57292366781313e-6	5	0 count 7.33427264745794e-65
ENSG00000130584.10	ZBTB46 2250 ENSG00000130584.	10 OK log(do	se + 0.01	) 0.0042	71296925	1318 0.0	186728127598844 0.225307764106731 0.82177930750	7	15 0.00592036620265524 count	0.87495
ENSG00000130589.16	HELZ2 1539 ENSG00000130589.1	6 OK (Interc	ept) -1.3	58039734	80339 0.0	68598310	6087234 -19.7969851262006 1.95013577603586e-75	0	count 5.99271305411637e-75
ENSG00000130589.16	HELZ2 1539 ENSG00000130589.1	6 OK log(dos	e + 0.01)	0.06416	985845760	74 0.025	5053116448516 2.51594096755765 0.01200486428670	9	5 0.0892172762941587 count 0.	0216756693725564
ENSG00000130635.15	COL5A1 6659 ENSG00000130635.	15 OK (Inter	cept) 1.5	32361792	27232 0.0	17491685	015617 87.6051558728729 0 0 count 0
ENSG00000130635.15	COL5A1 6659 ENSG00000130635.	15 OK log(do	se + 0.01	) 0.0023	427554555	8142 0.0	0640872792640554 0.365557015757947 0.7147619017	2	8017 0.0033726045412064 count	0.792024
ENSG00000130638.16	ATXN10 4219 ENSG00000130638.	16 OK (Inter	cept) -0.	4277345	18183005	0.030031	8879158024 -1.42426782952242 0.154636291356472	0	count 0.228799020819191
ENSG00000130638.16	ATXN10 4219 ENSG00000130638.	16 OK log(do	se + 0.01	) -0.015	146432414	691 0.01	0926231501848 -1.38624487428527 0.1659369344439	7	8 -0.0216242722576361 count 0	0.243072
ENSG00000130640.13	TUBGCP2 1682 ENSG00000130640	.13 OK (Inte	rcept) -1	0.295772	8008268 0	0.0581396	917660415 -22.287212758144 5.82741409711908e-92		0 count 2.30091442298438e-91
ENSG00000130640.13	TUBGCP2 1682 ENSG00000130640	.13 OK log(d	ose + 0.0	1) 0.002	657201714	5736 0.0	213040918600897 0.124727293330513 0.90076092993	7	42 0.00369857216134075 count	0.931987
ENSG00000130653.15	PNPLA7 533 ENSG00000130653.1	5 OK (Interc	ept) -2.6	7862911	28561 0.1	15136040	872214 -22.6502743322571 1.93939609866607e-94 0		count 8.25279746766218e-94
ENSG00000130653.15	PNPLA7 533 ENSG00000130653.1	5 OK log(dos	e + 0.01)	0.00517	107984581	09 0.042	2275678982953 0.122457439610669 0.9025578346292	9	1 0.00657091810894061 count 0	0.93311
ENSG00000130669.17	PAK4 1238 ENSG00000130669.17	OK (Interce	pt) -1.82	31183847	4522 0.07	32397427	358022 -24.8924739034346 4.68232376917455e-110	0	count 4.88487498320078e-109
ENSG00000130669.17	PAK4 1238 ENSG00000130669.17	OK log(dose	+ 0.01)	-0.02543	760936777	26 0.026	5218446738148 -0.959119159342913 0.337697382204	3	86 -0.0345332922454194 count	0.442173
ENSG00000130684.13	ZNF337 1166 ENSG00000130684.	13 OK (Inter	cept) -1.	73395360	397826 0.	7117631	2284374 -24.3613858083925 2.59544779777105e-106		0 count 1.99072209721858e-105
ENSG00000130684.13	ZNF337 1166 ENSG00000130684.	13 OK log(do	se + 0.01	) -0.003	596647217	03123 0.	0260193844935922 -0.138229527217178 0.890082866	7	42362 -0.00491029453178491 co	unt 0.924622135480277
ENSG00000130695.14	CEP85 691 ENSG00000130695.14	OK (Interce	pt) -2.38	94038664	5232 0.09	66686684	088097 -24.7174591910957 8.07150502265416e-109	0	count 7.49575135649198e-108
ENSG00000130695.14	CEP85 691 ENSG00000130695.14	OK log(dose	+ 0.01)	-0.02714	864419290	47 0.034	977506921631 -0.776174364105845 0.4378033141417	6	2 -0.0352678821938583 count 0	0.544593
ENSG00000130699.18	TAF4 1557 ENSG00000130699.18	OK (Interce	pt) -1.44	42593726	9973 0.06	14944556	279662 -23.4860095589319 3.36306467178669e-100	0	count 1.79401681322253e-99
ENSG00000130699.18	TAF4 1557 ENSG00000130699.18	OK log(dose	+ 0.01)	-0.03895	159269857	35 0.022	1196147911737 -1.76095257834762 0.0785083032531	2	34 -0.0538669650331068 count	0.125405
ENSG00000130702.15	LAMA5 4409 ENSG00000130702.1	5 OK (Interc	ept) 0.15	89109999	34275 0.0	30314345	3498929 5.2421056136987 1.88312498771355e-07 0	c	ount 3.97538522905151e-07
ENSG00000130702.15	LAMA5 4409 ENSG00000130702.1	5 OK log(dos	e + 0.01)	0.01081	798622785	95 0.011	1398213688704 0.971109488172737 0.3316949879638	8	2 0.015475747307331 count 0.4	35746406289105
ENSG00000130703.15	OSBPL2 1688 ENSG00000130703.	15 OK (Inter	cept) -1.	21886148	32658 0.0	52761052	3177536 -23.1015385350012 1.53662182863095e-97	0	count 7.31498800073055e-97
ENSG00000130703.15	OSBPL2 1688 ENSG00000130703.	15 OK log(do	se + 0.01	) -0.007	440619911	60781 0.	0192579265371136 -0.38636661622259 0.6992956020	0	3413 -0.0103819785063263 coun	t 0.779415437098322
ENSG00000130706.12	ADRM1 4041 ENSG00000130706.1	2 OK (Interc	ept) -0.2	17101801	017432 0.	3390551	75440234 -6.40314074945307 2.20139571141717e-10		0 count 4.75312199651086e-10
ENSG00000130706.12	ADRM1 4041 ENSG00000130706.1	2 OK log(dos	e + 0.01)	-0.0233	903462959	995 0.01	22897832797199 -1.90323505009217 0.057255740396	1	451 -0.0333261881828489 count	0.0938256
ENSG00000130713.15	EXOSC2 645 ENSG00000130713.1	5 OK (Interc	ept) -2.3	75257611	30657 0.0	89651584	6997728 -26.4943181903687 1.73415652537946e-121		0 count 5.23696358586952e-120
ENSG00000130713.15	EXOSC2 645 ENSG00000130713.1	5 OK log(dos	e + 0.01)	-0.0627	664201533	41 0.031	8222703658724 -1.97240547049888 0.0487991220825	1	68 -0.0815070815004598 count	0.0809609
ENSG00000130714.15	POMT1 538 ENSG00000130714.15	OK (Interce	pt) -2.66	14591828	6004 0.10	79688449	63337 -24.6502515032349 2.40473209403943e-108 0		count 2.14933973041941e-107
ENSG00000130714.15	POMT1 538 ENSG00000130714.15	OK log(dose	+ 0.01)	0.000193	491557996	655 0.03	95267845594796 0.00489520106816407 0.9960950468	8	4293 0.000244191406230653 cou	nt 0.997492104373791
ENSG00000130717.12	UCK1 442 ENSG00000130717.12	OK (Intercep	t) -2.852	99299035	482 0.119	43893186	5318 -23.8866251212957 5.47965142505391e-103 0	c	ount 3.41958982347764e-102
ENSG00000130717.12	UCK1 442 ENSG00000130717.12	OK log(dose	+ 0.01) -	0.011659	199759200	5 0.0435	194250104979 -0.267907945851492 0.7888175211454	6	3 -0.0143226493641579 count 0	0.850201
ENSG00000130723.18	PRRC2B 4924 ENSG00000130723.	18 OK (Inter	cept) 0.2	25206642	412661 0.	2659900	89860944 8.46673056617998 7.48668629857517e-17	0	count 1.67186882078522e-16
ENSG00000130723.18	PRRC2B 4924 ENSG00000130723.	18 OK log(do	se + 0.01	) -0.004	732210788	72156 0.	00971925462081755 -0.486890299034424 0.62642750	5	841728 -0.00677293707013727 c	ount 0.717180400633772
ENSG00000130724.8	CHMP2A 1051 ENSG00000130724.8	OK (Interce	pt) -1.89	50753754	7901 0.07	38326805	037667 -25.6671620554576 1.4671028491269e-115 0		count 2.539653611872e-114
ENSG00000130724.8	CHMP2A 1051 ENSG00000130724.8	OK log(dose	+ 0.01)	0.021799	833259171	3 0.0272	245007087834 0.800743179548488 0.42344332550020	9	0.0295085423094881 count 0.5	299515312227
ENSG00000130725.7	UBE2M 3398 ENSG00000130725.7	OK (Intercep	t) -0.362	83190435	8677 0.03	73999745	661969 -9.70139441449285 1.87255279583464e-21 0		count 4.26914743604237e-21
ENSG00000130725.7	UBE2M 3398 ENSG00000130725.7	OK log(dose	+ 0.01) -	0.04442	316130875	5 0.0134	139349976668 -3.31150524723744 0.00095636575484	9	211 -0.0631566967912115 count	0.00186354
ENSG00000130726.11	TRIM28 6132 ENSG00000130726.	11 OK (Inter	cept) 0.8	76268102	027443 0.	2143687	98897178 40.8766623937537 1.97234510006818e-227		0 count 1.43968043337643e-225
ENSG00000130726.11	TRIM28 6132 ENSG00000130726.	11 OK log(do	se + 0.01	) -0.038	186989467	6202 0.0	0771392415375254 -4.95039732132234 8.4946102958	8	317e-07 -0.0548593654469851 c	ount 1.77902616927362e-06
ENSG00000130731.15	METTL26 1736 ENSG00000130731	.15 OK (Inte	rcept) -1	0.242811	8926074 0	0.0590985	691487874 -21.0294666547987 1.66209755829116e-8	3	0 count 5.58230250482513e-83
ENSG00000130731.15	METTL26 1736 ENSG00000130731	.15 OK log(d	ose + 0.0	1) 0.010	672748558	1936 0.0	217163210070304 0.491462092254875 0.62319207418	1	613 0.0148844665996935 count	0.714373
ENSG00000130733.10	YIPF2 1690 ENSG00000130733.1	0 OK (Interc	ept) -1.0	67975964	82463 0.0	51845444	3555974 -20.5992248325542 1.15710189242004e-80	0	count 3.74881154611837e-80
ENSG00000130733.10	YIPF2 1690 ENSG00000130733.1	0 OK log(dos	e + 0.01)	0.01821	97484925	12 0.019	0968587984283 0.95361101223359 0.34047805500682	4	0.0255366238783709 count 0.4	45068555906127
ENSG00000130734.9	ATG4D 679 ENSG00000130734.9 O	K (Intercept	) -2.3594	12139780	82 0.0922	54986314	4987 -25.5749009786587 6.67540575556732e-115 0	c	ount 1.09743269696256e-113
ENSG00000130734.9	ATG4D 679 ENSG00000130734.9 O	K log(dose +	0.01) 0.	3958241	66229809	0.034168	7156826831 1.15844028176457 0.246921414433105 0	.	0517362451264418 count 0.3414	42607555957
ENSG00000130741.10	EIF2S3 5047 ENSG00000130741.	10 OK (Inter	cept) 0.2	42053167	406686 0.	2491434	34412394 9.71541425434589 1.64881485301476e-21	0	count 3.76023199867915e-21
ENSG00000130741.10	EIF2S3 5047 ENSG00000130741.	10 OK log(do	se + 0.01	) -0.011	804967330	0911 0.0	0907736761578606 -1.30048355754168 0.1936920435	5	0293 -0.0168975337144335 coun	t 0.278384639647172
ENSG00000130748.6	TMEM160 766 ENSG00000130748.6	OK (Interce	pt) -2.19	51565824	9855 0.08	97666318	993698 -24.4540374975789 5.79328549791136e-107	0	count 4.64353462054403e-106
ENSG00000130748.6	TMEM160 766 ENSG00000130748.6	OK log(dose	+ 0.01)	-0.03984	316208491	7 0.0322	74140614533 -1.23452278902744 0.217256681313315		-0.0526567861191426 count 0.3	6914831778529
ENSG00000130749.9	ZC3H4 2275 ENSG00000130749.9	OK (Intercep	t) -1.025	38926042	288 0.052	14020613	24032 -19.6659993598614 1.36104085258625e-74 0	c	ount 4.1544567312425e-74
ENSG00000130749.9	ZC3H4 2275 ENSG00000130749.9	OK log(dose	+ 0.01) -	0.037216	218727705	2 0.0187	717137385086 -1.98256905289149 0.04764978437754	3	4 -0.0522085634740843 count 0	0.0791966
ENSG00000130758.7	MAP3K10 1100 ENSG00000130758.	7 OK (Interc	ept) -1.8	42139133	72988 0.0	73865888	5726358 -24.9389693852856 2.19543566447556e-110		0 count 2.36709257413520e-109
ENSG00000130758.7	MAP3K10 1100 ENSG00000130758.	7 OK log(dos	e + 0.01)	-0.018	121663998	584 0.02	68400409778151 -0.671093103574115 0.50229402227	4	714 -0.0244305268298075 count	0.605672
ENSG00000130764.9	LRRC47 1398 ENSG00000130764.9	OK (Interce	pt) -1.52	22571753	4079 0.06	31644345	828677 -24.0999097893243 1.76968972567808e-104	0	count 1.20950891426026e-103
ENSG00000130764.9	LRRC47 1398 ENSG00000130764.9	OK log(dose	+ 0.01)	-0.02994	330062819	12 0.022	8238098102904 -1.31193262111266 0.1898008770756	5	9 -0.0412788263266397 count 0	0.27342
ENSG00000130766.4	SESN2 730 ENSG00000130766.4 O	K (Intercept	) -2.1862	52044512	31 0.0883	85582161	33 -24.7353922557386 6.03086047605313e-109 0 co	u	nt 5.67772066657831e-108
ENSG00000130766.4	SESN2 730 ENSG00000130766.4 O	K log(dose +	0.01) 0.	7313960	95492902	0.032886	7992091528 2.22398078585083 0.0263405326206405	0	.0971767509431747 count 0.045	5864208746373
ENSG00000130770.17	ATPIF1 2248 ENSG00000130770.	17 OK (Inter	cept) -0.	90329354	6372994 0	0.0449243	990202415 -20.1069700668895 1.91537600006595e-7	7	0 count 6.00213274891874e-77
ENSG00000130770.17	ATPIF1 2248 ENSG00000130770.	17 OK log(do	se + 0.01	) 0.0309	303023845	249 0.01	66056899758794 1.86263277403424 0.0627650728935	7	87 0.043564405168394 count 0.	102210869801709
ENSG00000130779.19	CLIP1 5851 ENSG00000130779.1	9 OK (Interc	ept) 0.89	90368973	69164 0.0	22045711	3589303 40.7805800743635 9.93038708392983e-227	0	count 7.12969233979985e-225
ENSG00000130779.19	CLIP1 5851 ENSG00000130779.1	9 OK log(dos	e + 0.01)	0.02038	274104815	57 0.008	12562157252981 2.50845315231802 0.0122608898613	6	5 0.029288094712036 count 0.0	221197039202645
ENSG00000130787.13	HIP1R 408 ENSG00000130787.13	OK (Interce	pt) -2.84	38170326	4471 0.12	26432523	81063 -23.187717036472 3.90622332982964e-98 0 c	o	unt 1.90424039351312e-97
ENSG00000130787.13	HIP1R 408 ENSG00000130787.13	OK log(dose	+ 0.01)	0.013135	908489844	0.0451	29193551949 0.291242976677318 0.770917251114982		0.0161880062720351 count 0.83	6714213169899
ENSG00000130803.14	ZNF317 794 ENSG00000130803.1	4 OK (Interc	ept) -2.1	34801722	13803 0.0	79578016	0999345 -26.8265260528377 7.0026525845681e-124	0	count 2.50153484986741e-122
ENSG00000130803.14	ZNF317 794 ENSG00000130803.1	4 OK log(dos	e + 0.01)	0.02677	193710249	87 0.029	3834368945498 0.911123405971086 0.3624185125939	1	6 0.0356494530313291 count 0.	468242518453356
ENSG00000130810.19	PPAN 371 ENSG00000130810.19	OK (Intercep	t) -3.248	18601347	284 0.151	91467993	5925 -21.3816466903848 7.48627355490171e-86 0 c	o	unt 2.60502809955884e-85
ENSG00000130810.19	PPAN 371 ENSG00000130810.19	OK log(dose	+ 0.01) -	0.12506	526248589	0.05171	97393975741 -2.41804246705959 0.015756613603719	3	-0.14160366567466 count 0.02	80770058340178
ENSG00000130811.11	EIF3G 3016 ENSG00000130811.1	1 OK (Interc	ept) -0.5	94078862	799757 0.	3879926	31224301 -15.3116016900928 2.30906917589795e-48		0 count 5.94031917455514e-48
ENSG00000130811.11	EIF3G 3016 ENSG00000130811.1	1 OK log(dos	e + 0.01)	-0.0096	808675814	1899 0.0	141488058810841 -0.684217994280465 0.4939733674	3	8408 -0.0137168709886255 coun	t 0.598419384828848
ENSG00000130813.17	C19orf66 797 ENSG00000130813	.17 OK (Inte	rcept) -2	0.120941	3386563 0	0.0804304	498654358 -26.3698753073503 1.36120606244732e-1	2	0 0 count 3.92206452045677e-1	19
ENSG00000130813.17	C19orf66 797 ENSG00000130813	.17 OK log(d	ose + 0.0	1) 0.035	431177380	1309 0.0	297620092782537 1.1904833792932 0.2340985628455	9	9 0.0472455927467923 count 0.	326985781364094
ENSG00000130816.14	DNMT1 4224 ENSG00000130816.1	4 OK (Interc	ept) 0.05	11838982	273718 0.	3489380	44612284 1.46684774038451 0.142686898203584 0 c	o	unt 0.213251276062113
ENSG00000130816.14	DNMT1 4224 ENSG00000130816.1	4 OK log(dos	e + 0.01)	-0.0511	997238831	4 0.0124	686612830246 -4.10627273617942 4.30110437729156	e	-05 -0.073152464687354 count	8.75575e-05
ENSG00000130821.15	SLC6A8 1157 ENSG00000130821.	15 OK (Inter	cept) -1.	66610376	031782 0.	6575380	60232613 -25.3385143930438 3.21644189432549e-11	3	0 count 4.46913988590987e-11	2
ENSG00000130821.15	SLC6A8 1157 ENSG00000130821.	15 OK log(do	se + 0.01	) 0.0416	287895505	623 0.02	43637109901741 1.70863911361251 0.0877837221802	7	64 0.0570983293805335 count 0	0.138627
ENSG00000130826.17	DKC1 2450 ENSG00000130826.17	OK (Interce	pt) -0.91	47171330	7711 0.04	58113454	717001 -19.9670436146036 1.55043129302473e-76 0		count 4.81511054526387e-76
ENSG00000130826.17	DKC1 2450 ENSG00000130826.17	OK log(dose	+ 0.01)	-0.03557	613860518	92 0.016	5069622568545 -2.15522020657776 0.0313486192406	4	58 -0.0500536583093058 count	0.0536348
ENSG00000130827.6	PLXNA3 2255 ENSG00000130827.6	OK (Interce	pt) -0.88	70851689	44394 0.0	43904752	0599514 -20.2047643438025 4.42290387670636e-78	0	count 1.3957738736434e-77
ENSG00000130827.6	PLXNA3 2255 ENSG00000130827.6	OK log(dose	+ 0.01)	0.051054	721610778	3 0.0162	957921588408 3.13300029315115 0.001773384036115	5	6 0.0719531966930537 count 0.	00339840409756354
ENSG00000130830.14	MPP1 1318 ENSG00000130830.14	OK (Interce	pt) -1.57	90787495	4284 0.06	43710122	721619 -24.5308982072002 1.66740326212501e-107	0	count 1.3957491068048e-106
ENSG00000130830.14	MPP1 1318 ENSG00000130830.14	OK log(dose	+ 0.01)	0.017085	777704152	9 0.0237	02417540444 0.720845359972206 0.471149034730804		0.0235184969335634 count 0.57	7090365954533
ENSG00000130844.16	ZNF331 861 ENSG00000130844.1	6 OK (Interc	ept) -2.2	86918620	59058 0.0	88774762	4475868 -25.7609094920507 3.14177597895053e-116		0 count 5.79112882045949e-115
ENSG00000130844.16	ZNF331 861 ENSG00000130844.1	6 OK log(dos	e + 0.01)	-0.0627	107536405	13 0.031	5120800116448 -1.99005440508336 0.0468179551761	2	8 -0.0821286467591908 count 0	0.0779398
ENSG00000130856.15	ZNF236 1808 ENSG00000130856.	15 OK (Inter	cept) -1.	28705475	368097 0.	5546102	64373098 -23.2064719381959 2.89869161014502e-98		0 count 1.42449615976112e-97
ENSG00000130856.15	ZNF236 1808 ENSG00000130856.	15 OK log(do	se + 0.01	) 0.0043	663650505	8339 0.0	203351599811361 0.214719975384204 0.83002316202	7	746 0.00607960377463627 count	0.880997
ENSG00000130881.13	LRP3 692 ENSG00000130881.13	OK (Intercep	t) -2.304	89495999	118 0.088	48879111	17087 -26.0473098460738 2.80821966056207e-118 0		count 6.47991508187442e-117
ENSG00000130881.13	LRP3 692 ENSG00000130881.13	OK log(dose	+ 0.01) 0	0.0473419	540226108	0.03282	32568949125 1.44232957059019 0.149477740177514	0	.0622100120472184 count 0.221	916173180149
ENSG00000130921.7	C12orf65 1740 ENSG00000130921	.7 OK (Inter	cept) -1.	39589881	185419 0.	5773048	44946339 -24.1795790226555 4.89641743916051e-10	5	0 count 3.46659389210271e-10	4
ENSG00000130921.7	C12orf65 1740 ENSG00000130921	.7 OK log(do	se + 0.01	) -0.034	122005735	526 0.02	08170920563656 -1.63913411359931 0.101454862942	5	08 -0.0472850462657965 count	0.157945
ENSG00000130935.9	NOL11 2628 ENSG00000130935.9	OK (Intercep	t) -0.875	16516597	7577 0.04	44061680	610374 -19.7081892942134 7.28429644423204e-75 0		count 2.22688152360454e-74
ENSG00000130935.9	NOL11 2628 ENSG00000130935.9	OK log(dose	+ 0.01) -	0.035164	270727617	4 0.0160	040110296354 -2.19721610179486 0.02820100883164	1	1 -0.0495220167528586 count 0	0.0486103
ENSG00000130939.18	UBE4B 3161 ENSG00000130939.1	8 OK (Interc	ept) -0.6	28427826	759928 0.	3970050	56957112 -15.8292146597976 2.84182239513479e-51		0 count 7.41542264164223e-51
ENSG00000130939.18	UBE4B 3161 ENSG00000130939.1	8 OK log(dos	e + 0.01)	-0.024	576149013	155 0.01	43858624775282 -1.67230952880965 0.094731353999	8	127 -0.0340615214285548 count	0.14847
ENSG00000130940.14	CASZ1 359 ENSG00000130940.14	OK (Interce	pt) -2.99	63541705	0507 0.13	19683535	24414 -22.7050962634821 8.16899145091353e-95 0	c	ount 3.51581318380708e-94
ENSG00000130940.14	CASZ1 359 ENSG00000130940.14	OK log(dose	+ 0.01)	-0.04687	89616459	14 0.047	2692601384922 -0.991572451679303 0.321611678984	8	89 -0.056122009421482 count 0	0.42505
ENSG00000130956.13	HABP4 3103 ENSG00000130956.1	3 OK (Interc	ept) -0.4	76202674	116771 0.	3870238	39034214 -12.3042207246224 8.41300483398146e-33		0 count 2.01761011778037e-32
ENSG00000130956.13	HABP4 3103 ENSG00000130956.1	3 OK log(dos	e + 0.01)	0.00327	974398215	392 0.01	41849141357211 0.231213523802355 0.817189454786	5	73 0.00465682073856894 count	0.871642
ENSG00000130958.11	SLC35D2 2729 ENSG00000130958	.11 OK (Inte	rcept) -0	0.682089	73292826	0.043892	6768791099 -15.5399333508742 1.22339816087498e-	4	9 0 count 3.16703782088194e-4	9
ENSG00000130958.11	SLC35D2 2729 ENSG00000130958	.11 OK log(d	ose + 0.0	1) 0.015	981772739	6891 0.0	161563102918247 0.989196942310285 0.32277184289	3	267 0.022613091414979 count 0	0.4263
ENSG00000130962.17	PRRG1 1015 ENSG00000130962.1	7 OK (Interc	ept) -1.7	68697073	01433 0.0	68327128	9458159 -25.885722118032 4.02792266053877e-117	0	count 8.3054096441128e-116
ENSG00000130962.17	PRRG1 1015 ENSG00000130962.1	7 OK log(dos	e + 0.01)	-0.023	658624096	408 0.02	47703998004699 -0.93118652082488 0.351949680505	6	71 -0.0314137498714511 count	0.457144
ENSG00000130985.16	UBA1 4988 ENSG00000130985.16	OK (Interce	pt) 0.402	89810385	5088 0.02	44850071	373773 16.4548901944182 7.1532634416251e-55 0 c	o	unt 1.90446398595388e-54
ENSG00000130985.16	UBA1 4988 ENSG00000130985.16	OK log(dose	+ 0.01)	0.019041	330030177	8 0.0090	2111175872407 2.11075203804713 0.03500590563879	0	1 0.0272901560606732 count 0.	0594278100378499
ENSG00000131002.11	TXLNGY 1250 ENSG00000131002.	11 OK (Inter	cept) -1.	56128570	862004 0.	6287300	46646456 -24.8323699010042 1.24566705991136e-10	9	0 count 1.24669183171567e-10	8
ENSG00000131002.11	TXLNGY 1250 ENSG00000131002.	11 OK log(do	se + 0.01	) -0.019	951685103	3199 0.0	228257319148191 -0.874087419311479 0.3822504851	3	8808 -0.0274624858376486 coun	t 0.488280133440527
ENSG00000131013.3	PPIL4 1661 ENSG00000131013.3	OK (Intercep	t) -1.349	79414205	508 0.061	2272660	88539 -22.1195318050446 8.025698103776e-91 0 co	u	nt 3.07679861828583e-90
ENSG00000131013.3	PPIL4 1661 ENSG00000131013.3	OK log(dose	+ 0.01) -	0.007217	837080349	49 0.022	275472697549 -0.324026213869916 0.7459762511697	2	5 -0.0100251076763132 count 0	0.817015
ENSG00000131015.4	ULBP2 679 ENSG00000131015.4 O	K (Intercept	) -2.2091	41364906	36 0.0875	43874715	7383 -25.2346765787968 1.75877749486304e-112 0	c	ount 2.26077519147509e-111
ENSG00000131015.4	ULBP2 679 ENSG00000131015.4 O	K log(dose +	0.01) 0.	8629997	4844031	0.032588	1340302782 2.64820226909035 0.00820124442279305		0.114512711750434 count 0.015	51194298552
ENSG00000131016.16	AKAP12 6452 ENSG00000131016.	16 OK (Inter	cept) 1.5	41032315	85633 0.0	23576701	154989 65.3625079151601 0 0 count 0
ENSG00000131016.16	AKAP12 6452 ENSG00000131016.	16 OK log(do	se + 0.01	) 0.0047	162605184	5117 0.0	0864564203528049 0.545507262410982 0.5855089343	5	6574 0.0067896192542008 count	0.680412
ENSG00000131018.22	SYNE1 5073 ENSG00000131018.2	2 OK (Interc	ept) 0.83	110566	12279 0.0	28497800	5852163 29.1254426505763 1.28945230015946e-140	0	count 6.37391116679274e-139
ENSG00000131018.22	SYNE1 5073 ENSG00000131018.2	2 OK log(dos	e + 0.01)	0.01479	298085954	32 0.010	4858285673691 1.41075936579562 0.15858208419289	3	0.0212497836087442 count 0.2	33784198172611
ENSG00000131023.12	LATS1 3168 ENSG00000131023.1	2 OK (Interc	ept) -0.5	55819667	096251 0.	4165436	5538467 -13.3436114056992 6.63142621984754e-38	0	count 1.62833562864119e-37
ENSG00000131023.12	LATS1 3168 ENSG00000131023.1	2 OK log(dos	e + 0.01)	-0.0485	38844356	396 0.01	49066283611951 -3.25384676268611 0.001171178566	4	8179 -0.0687482394812543 coun	t 0.00227120689415677
ENSG00000131043.11	AAR2 1613 ENSG00000131043.11	OK (Interce	pt) -1.34	76727900	6607 0.05	67808631	735962 -23.7346302035921 6.28703648868507e-102	0	count 3.67521422929059e-101
ENSG00000131043.11	AAR2 1613 ENSG00000131043.11	OK log(dose	+ 0.01)	0.005881	641549514	36 0.020	8303343333403 0.282359440582786 0.7777179802483	4	9 0.00817184796525058 count 0	0.841676
ENSG00000131051.22	RBM39 5020 ENSG00000131051.2	2 OK (Interc	ept) 0.22	40926786	40331 0.0	27533050	7057077 8.13904281932246 1.01318869786487e-15 0		count 2.24904268685706e-15
ENSG00000131051.22	RBM39 5020 ENSG00000131051.2	2 OK log(dos	e + 0.01)	-0.0262	906942196	825 0.00	996633387942265 -2.6379503775169 0.008451814994	3	9741 -0.0376247539902973 coun	t 0.0154812082599176
ENSG00000131061.13	ZNF341 397 ENSG00000131061.1	3 OK (Interc	ept) -2.8	65358941	31611 0.1	21182158	942238 -23.6450560571535 2.64152335079374e-101	0	count 1.4915956249531e-100
ENSG00000131061.13	ZNF341 397 ENSG00000131061.1	3 OK log(dos	e + 0.01)	0.03562	526061898	61 0.044	8435229858101 0.794434920518155 0.4271038029373	9	6 0.0438363450353804 count 0.	533465610125662
ENSG00000131067.16	GGT7 430 ENSG00000131067.16	OK (Intercep	t) -3.041	72796215	12 0.1318	89203726	756 -23.0627517355626 2.84452604193905e-97 0 co	u	nt 1.33984580052444e-96
ENSG00000131067.16	GGT7 430 ENSG00000131067.16	OK log(dose	+ 0.01) -	0.024306	304439476	7 0.0477	85657535485 -0.508652714916127 0.61109181592977	8	-0.0289333524304787 count 0.	703706804019262
ENSG00000131069.19	ACSS2 1745 ENSG00000131069.1	9 OK (Interc	ept) -1.2	82067294	93455 0.0	55898321	2144511 -22.9357030243531 2.13239195418759e-96	0	count 9.69985854025755e-96
ENSG00000131069.19	ACSS2 1745 ENSG00000131069.1	9 OK log(dos	e + 0.01)	0.02231	798523639	97 0.020	6145810096019 1.08263103800191 0.27919586721183	4	0.03108995185329 count 0.378	776476067452
ENSG00000131080.14	EDA2R 1030 ENSG00000131080.1	4 OK (Interc	ept) -1.7	36466878	1864 0.06	93784257	406767 -25.0289172700024 5.06575553480732e-111	0	count 5.72985096597163e-110
ENSG00000131080.14	EDA2R 1030 ENSG00000131080.1	4 OK log(dos	e + 0.01)	0.03597	585224902	85 0.025	6755727833053 1.40117038683634 0.16142899331452	7	0.0491608239234267 count 0.2	37469575144533
ENSG00000131089.15	ARHGEF9 1129 ENSG00000131089	.15 OK (Inte	rcept) -1	0.718664	4501514 0	0.0710908	920184082 -24.175584188339 5.22244047988458e-10	5	0 count 3.68668606152523e-10	4
ENSG00000131089.15	ARHGEF9 1129 ENSG00000131089	.15 OK log(d	ose + 0.0	1) 0.017	799367772	7103 0.0	261824962143564 0.679819358207354 0.49675367303	7	702 0.0243339464584894 count	0.601089
ENSG00000131094.3	C1QL1 1110 ENSG00000131094.3	OK (Intercep	t) -1.745	39004868	012 0.073	81673968	03663 -23.6449084074673 2.64777680837235e-101 0		count 1.49474133925593e-100
ENSG00000131094.3	C1QL1 1110 ENSG00000131094.3	OK log(dose	+ 0.01) -	0.034049	474051974	9 0.0266	186212934909 -1.27915994132653 0.20109502058475	6	-0.0464183315807726 count 0.	287496165095318
ENSG00000131100.12	ATP6V1E1 2245 ENSG0000013110	0.12 OK (Int	ercept) -	0.912324	6137989	0.047367	6053289957 -19.2605063110805 5.34810024369159e-	7	2 0 count 1.59728176672611e-7	1
ENSG00000131100.12	ATP6V1E1 2245 ENSG0000013110	0.12 OK log(	dose + 0.	01) 0.02	207016497	53897 0.	0174672207296383 1.26351898318553 0.20665508008	5	841 0.0310751905855895 count	0.294178
ENSG00000131115.15	ZNF227 632 ENSG00000131115.1	5 OK (Interc	ept) -2.3	8760179	66742 0.0	90573319	2639722 -25.4905108748266 2.66550435513388e-114		0 count 4.10761536725698e-113
ENSG00000131115.15	ZNF227 632 ENSG00000131115.1	5 OK log(dos	e + 0.01)	0.01859	780499414	03 0.033	3658600901153 0.557390246914389 0.5773677187755	7	6 0.0243986746758743 count 0.	673047554205353
ENSG00000131116.11	ZNF428 462 ENSG00000131116.1	1 OK (Interc	ept) -2.7	84033039	46331 0.1	26382980	735798 -22.0285439008856 3.31954971774589e-90 0		count 1.25373404137978e-89
ENSG00000131116.11	ZNF428 462 ENSG00000131116.1	1 OK log(dos	e + 0.01)	0.00549	541020527	166 0.04	6357863461959 0.118543215646277 0.9056576561673	1	5 0.00682643097840929 count 0	0.935564
ENSG00000131143.8	COX4I1 5244 ENSG00000131143.8	OK (Interce	pt) 0.481	1822745	9065 0.02	32461247	642581 20.6924049637147 2.81825565054926e-81 0	c	ount 9.20282765221111e-81
ENSG00000131143.8	COX4I1 5244 ENSG00000131143.8	OK log(dose	+ 0.01)	0.018397	460906050	3 0.0085	6300824159156 2.14848104626265 0.03188084216546	9	0.0263803454633668 count 0.0	544773064174358
ENSG00000131148.8	EMC8 2642 ENSG00000131148.8 O	K (Intercept	) -0.7037	63303106	915 0.042	46691999	92276 -16.5720354365166 1.48261858199383e-55 0	c	ount 3.96657076463053e-55
ENSG00000131148.8	EMC8 2642 ENSG00000131148.8 O	K log(dose +	0.01) -0	0.0113231	468476453	0.01547	55965865665 -0.731677566309419 0.46451228948119	2	-0.016010383567691 count 0.5	70556995459903
ENSG00000131149.18	GSE1 3151 ENSG00000131149.18	OK (Interce	pt) -0.44	12000767	95483 0.0	40105108	5892457 -11.0010941826447 7.4735745472109e-27 0		count 1.7438075166204e-26
ENSG00000131149.18	GSE1 3151 ENSG00000131149.18	OK log(dose	+ 0.01)	-0.02511	686937127	62 0.014	52517412647 -1.72919575025984 0.084038515590625	9	-0.0356743762014151 count 0.	13328568221942
ENSG00000131153.8	GINS2 1965 ENSG00000131153.8	OK (Intercep	t) -1.130	47046357	79 0.0621	815026	0825 -18.2037943157928 2.26675651353077e-65 0 c	o	unt 6.4657332464891e-65
ENSG00000131153.8	GINS2 1965 ENSG00000131153.8	OK log(dose	+ 0.01) -	0.066973	629898970	7 0.0219	874394404278 -3.04599496819205 0.00237116023004	5	68 -0.0936236249850629 count	0.00450687
ENSG00000131165.14	CHMP1A 2153 ENSG00000131165.	14 OK (Inter	cept) -1.	7697233	47705 0.0	52271712	1544257 -20.6033491229217 1.08704868678903e-80	0	count 3.523415059696e-80
ENSG00000131165.14	CHMP1A 2153 ENSG00000131165.	14 OK log(do	se + 0.01	) -0.008	308551747	84889 0.	019072565071576 -0.435628438894733 0.6631868950	2	3017 -0.011643456500048 count	0.749247
ENSG00000131171.12	SH3BGRL 1526 ENSG00000131171	.12 OK (Inte	rcept) -1	0.44984	738206 0.	5982424	53219939 -24.2349881058604 2.00182079754557e-10	5	0 count 1.44720606882314e-10	4
ENSG00000131171.12	SH3BGRL 1526 ENSG00000131171	.12 OK log(d	ose + 0.0	1) 0.036	58991973	3001 0.0	221401782533523 1.62866764488856 0.103653295495	8	4 0.0499317464960687 count 0.	161047244555691
ENSG00000131174.4	COX7B 2379 ENSG00000131174.4	OK (Intercep	t) -0.929	34475888	6995 0.04	38601379	400258 -21.1888243524856 1.44897785798336e-84 0		count 4.94232354114013e-84
ENSG00000131174.4	COX7B 2379 ENSG00000131174.4	OK log(dose	+ 0.01) -	0.007541	213300162	38 0.016	0083105329858 -0.471081147796539 0.637670831616	6	89 -0.0106099219205959 count	0.727477
ENSG00000131188.11	PRR7 866 ENSG00000131188.11	OK (Intercep	t) -2.237	84916742	422 0.086	4270669	54045 -26.0085863563813 5.31848823682863e-118 0		count 1.19205993254937e-116
ENSG00000131188.11	PRR7 866 ENSG00000131188.11	OK log(dose	+ 0.01) -	0.021484	580532825	0.03121	55479030149 -0.688265366975986 0.49142247324382	7	-0.0283131585137975 count 0.	596153637975366
ENSG00000131196.17	NFATC1 650 ENSG00000131196.1	7 OK (Interc	ept) -2.5	89051454	33451 0.1	8845064	188172 -23.7865765769456 2.73238635735899e-102	0	count 1.63346427664338e-101
ENSG00000131196.17	NFATC1 650 ENSG00000131196.1	7 OK log(dos	e + 0.01)	-0.0929	13969597	072 0.03	79040821478589 -2.45096020521777 0.014393467565	9	892 -0.117616110060023 count	0.0257612
ENSG00000131236.16	CAP1 5904 ENSG00000131236.16	OK (Interce	pt) 0.820	4022722	2792 0.02	21260156	681589 37.0622636954423 2.26941909483511e-199 0		count 1.41987826681998e-197
ENSG00000131236.16	CAP1 5904 ENSG00000131236.16	OK log(dose	+ 0.01)	-0.0073	25185535	174 0.00	807651538629797 -0.903886330450979 0.3662422227	2	4315 -0.0104856877442686 coun	t 0.472068526294488
ENSG00000131238.17	PPT1 2973 ENSG00000131238.17	OK (Interce	pt) -0.45	5363928	39402 0.0	39504754	2821542 -11.4046119518057 1.22201114023359e-28	0	count 2.87459447296543e-28
ENSG00000131238.17	PPT1 2973 ENSG00000131238.17	OK log(dose	+ 0.01)	-0.00929	76510422	815 0.01	4408420380457 -0.644814966450433 0.519173834568	9	61 -0.0131957148612134 count	0.621012
ENSG00000131263.12	RLIM 2328 ENSG00000131263.12	OK (Interce	pt) -0.87	85545250	20274 0.0	48200620	8621701 -18.2270375216225 1.62857813082585e-65	0	count 4.6496224131453e-65
ENSG00000131263.12	RLIM 2328 ENSG00000131263.12	OK log(dose	+ 0.01)	-0.03771	342093432	19 0.017	3488744788244 -2.17382522309178 0.0299187460467	8	93 -0.0531060703535547 count	0.051357
ENSG00000131269.15	ABCB7 1260 ENSG00000131269.1	5 OK (Interc	ept) -1.7	69227569	57796 0.0	77189735	3593757 -22.9205031127635 2.7127678432369e-96 0		count 1.2288827106165e-95
ENSG00000131269.15	ABCB7 1260 ENSG00000131269.1	5 OK log(dos	e + 0.01)	-0.0382	611012456	119 0.02	7775170908763 -1.37752892219074 0.1686128975825	5	8 -0.0520844753614375 count 0	0.2463
ENSG00000131323.14	TRAF3 2395 ENSG00000131323.1	4 OK (Interc	ept) -0.9	41348681	113984 0.	4747905	21316973 -19.8266106598521 1.25555318769147e-75		0 count 3.86533160467704e-75
ENSG00000131323.14	TRAF3 2395 ENSG00000131323.1	4 OK log(dos	e + 0.01)	-0.0132	517014729	339 0.01	72879733751493 -0.766527179639383 0.44351771190	5	279 -0.0186372310672351 count	0.550139
ENSG00000131351.14	HAUS8 1125 ENSG00000131351.1	4 OK (Interc	ept) -1.8	868079	77459 0.0	79934909	3974934 -22.5291814721324 1.30568210303797e-93	0	count 5.40999558984399e-93
ENSG00000131351.14	HAUS8 1125 ENSG00000131351.1	4 OK log(dos	e + 0.01)	-0.0865	935512242	892 0.02	79532074975089 -3.09780375765486 0.001996168192	2	7204 -0.117496926023915 count	0.00381299
ENSG00000131368.7	MRPS25 1724 ENSG00000131368.7	OK (Interce	pt) -1.26	62841171	7813 0.05	58905923	971738 -22.6564805071231 1.75863369265033e-94 0		count 7.49962231775208e-94
ENSG00000131368.7	MRPS25 1724 ENSG00000131368.7	OK log(dose	+ 0.01)	0.021117	708548633	6 0.0206	046095196912 1.02490214767002 0.305621756050835		0.0294331781025269 count 0.40	7868230868473
ENSG00000131370.15	SH3BP5 4321 ENSG00000131370.	15 OK (Inter	cept) 0.0	59951819	6381484 0	0.0347995	968200477 1.72277339729438 0.0851944328462604 0		count 0.134933291658282
ENSG00000131370.15	SH3BP5 4321 ENSG00000131370.	15 OK log(do	se + 0.01	) -0.006	857912571	93121 0.	0127049193413382 -0.539784030711437 0.589448960	5	24203 -0.00980125006857186 co	unt 0.684144449968675
ENSG00000131373.14	HACL1 1392 ENSG00000131373.1	4 OK (Interc	ept) -1.3	93151984	24218 0.0	60478033	2802384 -23.0356694601279 4.37168763404439e-97	0	count 2.04117730938815e-96
ENSG00000131373.14	HACL1 1392 ENSG00000131373.1	4 OK log(dos	e + 0.01)	-0.0061	700189399	9277 0.0	220859689371929 -0.279363742543459 0.7800151946	7	6487 -0.00855580342382602 cou	nt 0.843120229676969
ENSG00000131374.14	TBC1D5 5892 ENSG00000131374.	14 OK (Inter	cept) 0.8	28111178	405254 0.	2205004	88371109 37.5559793324138 5.07106694699328e-203		0 count 3.23749924213583e-201
ENSG00000131374.14	TBC1D5 5892 ENSG00000131374.	14 OK log(do	se + 0.01	) -0.011	70965948	9232 0.0	0803626747607325 -1.37762536922586 0.1685831101	2	9407 -0.015902169296303 count	0.246273
ENSG00000131375.9	CAPN7 2832 ENSG00000131375.9	OK (Intercep	t) -0.712	22688394	9471 0.04	512122	551483 -17.7829045326317 8.66857800461447e-63 0		count 2.42680287835653e-62
ENSG00000131375.9	CAPN7 2832 ENSG00000131375.9	OK log(dose	+ 0.01) -	0.002987	117540164	69 0.014	644661228615 -0.20397314035015 0.83841005190740	5	-0.00422327833343097 count 0	0.887619
ENSG00000131378.13	RFTN1 1657 ENSG00000131378.1	3 OK (Interc	ept) -1.2	60503155	94422 0.0	64532238	9115447 -19.5329214855231 9.73415652968402e-74	0	count 2.94702833799282e-73
ENSG00000131378.13	RFTN1 1657 ENSG00000131378.1	3 OK log(dos	e + 0.01)	0.05912	875992874	38 0.023	9797337649604 2.4657805006636 0.013814517858546	9	0.0824799072458764 count 0.0	247837384947124
ENSG00000131381.12	RBSN 1608 ENSG00000131381.12	OK (Interce	pt) -1.38	11925449	9796 0.06	5355907	518497 -22.8162065958818 1.41274475478272e-95 0		count 6.2396701573683e-95
ENSG00000131381.12	RBSN 1608 ENSG00000131381.12	OK log(dose	+ 0.01)	-0.02922	78871556	19 0.021	8816146741029 -1.33540367796281 0.1820046654392	0	8 -0.0405203347495436 count 0	0.263472
ENSG00000131389.16	SLC6A6 1780 ENSG00000131389.	16 OK (Inter	cept) -1.	27157669	126526 0.	5904864	71723143 -21.5343915933345 7.10147823687385e-87		0 count 2.5179431740781e-86
ENSG00000131389.16	SLC6A6 1780 ENSG00000131389.	16 OK log(do	se + 0.01	) 0.0380	730158638	617 0.02	18629190738525 1.7414424732238 0.08186955104295	2	1 0.0530705897289549 count 0.	130241876406725
ENSG00000131408.13	NR1H2 1912 ENSG00000131408.1	3 OK (Interc	ept) -1.1	21569908	94937 0.0	51963476	3427405 -21.5838120904715 3.30916001176143e-87	0	count 1.18019521070931e-86
ENSG00000131408.13	NR1H2 1912 ENSG00000131408.1	3 OK log(dos	e + 0.01)	0.00978	445206200	009 0.01	90887717389858 0.512576303797322 0.608344731915	2	07 0.0136975610504685 count 0	0.701281
ENSG00000131409.12	LRRC4B 2263 ENSG00000131409.	12 OK (Inter	cept) -0.	93454073	4062278 0	0.0507681	449470727 -18.4080142190849 1.23112323165614e-6	6	0 count 3.53701607541408e-66
ENSG00000131409.12	LRRC4B 2263 ENSG00000131409.	12 OK log(do	se + 0.01	) -0.018	571671956	5163 0.0	184425894736857 -1.00699915177393 0.31414392721	0	961 -0.0261219685318137 count	0.417144
ENSG00000131437.15	KIF3A 2703 ENSG00000131437.1	5 OK (Interc	ept) -0.6	31660767	180138 0.	4647102	58338191 -13.5925720563812 3.58466751349001e-39		0 count 8.85671321340452e-39
ENSG00000131437.15	KIF3A 2703 ENSG00000131437.1	5 OK log(dos	e + 0.01)	-0.0142	326447087	837 0.01	6913837536313 -0.841479331832714 0.400251852828	4	11 -0.0201516575821311 count	0.506426
ENSG00000131446.16	MGAT1 2269 ENSG00000131446.1	6 OK (Interc	ept) -0.9	20716723	010884 0.	4751440	12468122 -19.3776349664652 9.5857210684357e-73	0	count 2.88137433022107e-72
ENSG00000131446.16	MGAT1 2269 ENSG00000131446.1	6 OK log(dos	e + 0.01)	-0.017	368962524	061 0.01	72723995341033 -0.986365340772008 0.32415832135	6	315 -0.0239719324381895 count	0.427822
ENSG00000131459.12	GFPT2 1922 ENSG00000131459.1	2 OK (Interc	ept) -1.0	44278770	55472 0.0	64374734	0712064 -16.2218731560058 1.60362495635037e-53	0	count 4.23290492938288e-53
ENSG00000131459.12	GFPT2 1922 ENSG00000131459.1	2 OK log(dos	e + 0.01)	-0.0469	81018924	957 0.02	30576825311496 -2.03438059436917 0.042138969654	1	612 -0.0657610772275086 count	0.0706337
ENSG00000131462.7	TUBG1 3414 ENSG00000131462.7	OK (Intercep	t) -0.410	73246810	1725 0.03	88970822	656737 -10.5594672961934 5.88459795494524e-25 0		count 1.36331914957036e-24
ENSG00000131462.7	TUBG1 3414 ENSG00000131462.7	OK log(dose	+ 0.01) -	0.020833	716649806	9 0.0141	15706936695 -1.47592442541066 0.140233939093945		-0.0296055879459463 count 0.2	10000875215702
ENSG00000131467.10	PSME3 3151 ENSG00000131467.1	0 OK (Interc	ept) -0.5	29839452	116501 0.	3725434	53192084 -14.2222188465976 1.88647395209993e-42		0 count 4.72492355062156e-42
ENSG00000131467.10	PSME3 3151 ENSG00000131467.1	0 OK log(dos	e + 0.01)	0.01285	87674619	11 0.013	6992473752179 0.938071734469039 0.3484016459798	4	9 0.0182321751135121 count 0.	453423228555018
ENSG00000131469.12	RPL27 5838 ENSG00000131469.1	2 OK (Interc	ept) 0.75	47719405	33322 0.0	21840582	5020968 34.5582330718908 8.34008985995281e-181	0	count 4.89628117300929e-179
ENSG00000131469.12	RPL27 5838 ENSG00000131469.1	2 OK log(dos	e + 0.01)	0.00584	931565956	944 0.00	801223177134294 0.73004823456187 0.465507218720	1	8 0.00839940684847181 count 0	0.571555
ENSG00000131470.14	PSMC3IP 448 ENSG00000131470.	14 OK (Inter	cept) -2.	74644359	604032 0.	12375011	2402249 -22.1934634460212 2.52763015861806e-91	0	count 9.82428917526061e-91
ENSG00000131470.14	PSMC3IP 448 ENSG00000131470.	14 OK log(do	se + 0.01	) 0.0121	985883680	964 0.04	54960835673763 0.268123922140051 0.788651316953	1	18 0.0152380976559543 count 0	0.850147
ENSG00000131473.16	ACLY 5536 ENSG00000131473.16	OK (Interce	pt) 0.653	44375172	1801 0.02	34080629	57144 27.9153278474233 8.97304567500677e-132 0	c	ount 4.09357821231871e-130
ENSG00000131473.16	ACLY 5536 ENSG00000131473.16	OK log(dose	+ 0.01)	-0.01192	155874115	29 0.008	52814450124975 -1.39790768547671 0.162406429806	7	83 -0.0171096279562985 count	0.238731
ENSG00000131475.6	VPS25 2677 ENSG00000131475.6	OK (Intercep	t) -0.702	56695981	2068 0.04	18107566	723627 -16.8034978490708 6.48481845557531e-57 0		count 1.75011775376125e-56
ENSG00000131475.6	VPS25 2677 ENSG00000131475.6	OK log(dose	+ 0.01) 0	0.0026515	442152460	3 0.0153	205984790891 0.173070537607594 0.86262599525414	8	0.00374976489515755 count 0.	905319611608349
ENSG00000131495.8	NDUFA2 2918 ENSG00000131495.8	OK (Interce	pt) -0.50	39802740	98561 0.0	37592412	7706497 -13.4064359522048 3.18740097120842e-38	0	count 7.83979630096844e-38
ENSG00000131495.8	NDUFA2 2918 ENSG00000131495.8	OK log(dose	+ 0.01)	0.021058	800697240	2 0.0138	5853727358 1.51955435711003 0.128893883176296 0	.	029891803137233 count 0.19514	919095308
ENSG00000131503.20	ANKHD1 1540 ENSG00000131503.	20 OK (Inter	cept) -1.	45144383	778254 0.	6235733	88748997 -23.2762312178588 9.5495847551481e-99	0	count 4.78528162398703e-98
ENSG00000131503.20	ANKHD1 1540 ENSG00000131503.	20 OK log(do	se + 0.01	) -0.025	239733193	4887 0.0	22583181581397 -1.1176340721752 0.2639533382509	9	7 -0.0349041237324257 count 0	0.361073
ENSG00000131504.15	DIAPH1 5063 ENSG00000131504.	15 OK (Inter	cept) 0.3	75707856	429952 0.	2653494	88519267 14.1589817461688 4.07055458205291e-42	0	count 1.0185922093223e-41
ENSG00000131504.15	DIAPH1 5063 ENSG00000131504.	15 OK log(do	se + 0.01	) -0.037	718345703	0334 0.0	0955074314888629 -3.94925767712973 8.3087658836	9	014e-05 -0.0540378489598297 c	ount 0.000167954726595631
ENSG00000131507.10	NDFIP1 3964 ENSG00000131507.	10 OK (Inter	cept) -0.	14318423	7861166 0	0.0314536	19165371 -4.55223410407425 5.86362823020035e-06		0 count 1.21443044533176e-05
ENSG00000131507.10	NDFIP1 3964 ENSG00000131507.	10 OK log(do	se + 0.01	) 0.0212	638961009	51 0.011	5961624436044 1.83370112348493 0.06695292210403	3	7 0.030331010191613 count 0.1	8457988477151
ENSG00000131508.15	UBE2D2 5280 ENSG00000131508.	15 OK (Inter	cept) 0.4	3570696	564567 0.	2544864	35798295 15.8582399607512 1.94350085567199e-51	0	count 5.07800760500003e-51
ENSG00000131508.15	UBE2D2 5280 ENSG00000131508.	15 OK log(do	se + 0.01	) -0.024	375459402	7211 0.0	0922016956577766 -2.64371053361047 0.0083101976	8	601325 -0.0349301782996124 co	unt 0.0152396540430716
ENSG00000131558.14	EXOC4 5102 ENSG00000131558.1	4 OK (Interc	ept) 0.33	14796997	54631 0.0	25803868	2946924 12.846124308533 2.00667680660983e-35 0	c	ount 4.87272219019096e-35
ENSG00000131558.14	EXOC4 5102 ENSG00000131558.1	4 OK log(dos	e + 0.01)	-0.0269	487995225	032 0.00	933747602155431 -2.88609035892521 0.00397242072	2	94902 -0.0385980520391026 cou	nt 0.0074616631490082
ENSG00000131584.18	ACAP3 1060 ENSG00000131584.1	8 OK (Interc	ept) -1.9	58246812	79194 0.0	78734548	8697254 -24.8715061037825 6.58781048012108e-110		0 count 6.7664105953889e-109
ENSG00000131584.18	ACAP3 1060 ENSG00000131584.1	8 OK log(dos	e + 0.01)	-0.0479	591536602	951 0.02	81848462283381 -1.70159358939753 0.089097942733	3	773 -0.0645075178698098 count	0.140493
ENSG00000131591.17	C1orf159 1857 ENSG0000013159	1.17 OK (Int	ercept) -	1.22045	26927053	0.058517	3708758005 -20.8562218535222 2.33631562457648e-	8	2 0 count 7.73169707525703e-8	2
ENSG00000131591.17	C1orf159 1857 ENSG0000013159	1.17 OK log(	dose + 0.	01) -0.0	669211277	834996 0	.0207193413993117 -3.22988682380236 0.001272931	2	1819124 -0.0932777368855155 c	ount 0.0024648198616988
ENSG00000131626.16	PPFIA1 4236 ENSG00000131626.	16 OK (Inter	cept) 0.0	6048043	89148707	0.027877	2525930027 0.216952652393198 0.828283165023817	0	count 0.879789714187599
ENSG00000131626.16	PPFIA1 4236 ENSG00000131626.	16 OK log(do	se + 0.01	) 0.0112	324127842	133 0.01	02456612812127 1.09630920600606 0.2731696612283	3	1 0.016046342787675 count 0.3	71937402324068
ENSG00000131652.13	THOC6 558 ENSG00000131652.13	OK (Interce	pt) -2.81	52448998	9247 0.12	40370855	90555 -22.6967998037746 9.31143709385283e-95 0	c	ount 3.99650822189708e-94
ENSG00000131652.13	THOC6 558 ENSG00000131652.13	OK log(dose	+ 0.01)	-0.06662	482273000	44 0.043	9258874113903 -1.51675530436132 0.1295992966415	5	9 -0.0819675178623041 count 0	0.196006
ENSG00000131653.12	TRAF7 2446 ENSG00000131653.1	2 OK (Interc	ept) -0.8	83562547	615252 0.	4387605	07109553 -20.1376954693563 1.20898426272154e-77		0 count 3.79723714645386e-77
ENSG00000131653.12	TRAF7 2446 ENSG00000131653.1	2 OK log(dos	e + 0.01)	0.00133	746068299	005 0.01	60695461813009 0.0832295242130962 0.93368331085	3	607 0.00188399502974942 count	0.95443
ENSG00000131669.9	NINJ1 1277 ENSG00000131669.9	OK (Intercep	t) -1.518	72569002	492 0.065	38975348	03659 -23.225744236533 2.13320744150103e-98 0 c	o	unt 1.05351773915177e-97
ENSG00000131669.9	NINJ1 1277 ENSG00000131669.9	OK log(dose	+ 0.01) 0	0.105469	321921 0.	2432398	77111135 4.33598854943967 1.57626476117429e-05	0	.145838748111242 count 3.2422	54907
ENSG00000131697.17	NPHP4 578 ENSG00000131697.17	OK (Interce	pt) -2.62	61270423	4193 0.10	96036990	88154 -23.960204483881 1.67856542525107e-103 0	c	ount 1.08109487300435e-102
ENSG00000131697.17	NPHP4 578 ENSG00000131697.17	OK log(dose	+ 0.01)	-0.01461	210522000	96 0.039	8853845027684 -0.366352371982158 0.714168560570	0	03 -0.0185046701481354 count	0.791681
ENSG00000131711.14	MAP1B 7032 ENSG00000131711.1	4 OK (Interc	ept) 2.54	54560448	429 0.012	69433887	27374 200.518992785798 0 0 count 0
ENSG00000131711.14	MAP1B 7032 ENSG00000131711.1	4 OK log(dos	e + 0.01)	0.00904	911969600	713 0.00	466210059811734 1.9409962323982 0.0524992557733	6	74 0.0130449341756506 count 0	0.0866663
ENSG00000131724.10	IL13RA1 2370 ENSG00000131724	.10 OK (Inte	rcept) -0	0.786852	7232693 0	0.0430904	833367893 -18.2604629002883 1.01188259348177e-6	5	0 count 2.89082909746429e-65
ENSG00000131724.10	IL13RA1 2370 ENSG00000131724	.10 OK log(d	ose + 0.0	1) 0.058	828913795	2344 0.0	160114742490654 3.67417221425867 0.000249445240	5	91598 0.0830995856945257 coun	t 0.00049757258867506
ENSG00000131725.13	WDR44 1424 ENSG00000131725.1	3 OK (Interc	ept) -1.4	87778611	18858 0.0	59801737	9233408 -24.8785179637379 5.87704466125008e-110		0 count 6.05625995256726e-109
ENSG00000131725.13	WDR44 1424 ENSG00000131725.1	3 OK log(dos	e + 0.01)	0.02261	989867485	21 0.022	0560068377931 1.02556636118251 0.30530855922356	2	0.0312649770300629 count 0.4	7561986703094
ENSG00000131732.11	ZCCHC9 1038 ENSG00000131732.	11 OK (Inter	cept) -1.	95904291	210538 0.	7833519	56014601 -25.0084639102996 7.07171380306071e-11	1	0 count 7.91294782112537e-11	0
ENSG00000131732.11	ZCCHC9 1038 ENSG00000131732.	11 OK log(do	se + 0.01	) -0.015	70294331	6708 0.0	285009350976497 -0.528764908240276 0.5970690913	7	4769 -0.02029174240662 count	0.690755
ENSG00000131747.14	TOP2A 3246 ENSG00000131747.1	4 OK (Interc	ept) 0.79	11885930	09105 0.0	51304216	0283878 15.421512192513 5.63403988906262e-49 0	c	ount 1.4538558271352e-48
ENSG00000131747.14	TOP2A 3246 ENSG00000131747.1	4 OK log(dos	e + 0.01)	-0.0608	53514666	729 0.01	82318151383484 -3.33512329986148 0.000879424716	5	04004 -0.0873154923011753 cou	nt 0.00171713262969279
ENSG00000131748.15	STARD3 1743 ENSG00000131748.	15 OK (Inter	cept) -1.	31728330	328215 0.	5547960	97487382 -23.7435574844164 5.44841450166342e-10	2	0 count 3.2029363961725e-101
ENSG00000131748.15	STARD3 1743 ENSG00000131748.	15 OK log(do	se + 0.01	) 0.0039	879322866	4039 0.0	203392006863074 0.196071239383813 0.84458854277	7	669 0.00554670911770007 count	0.892262
ENSG00000131759.17	RARA 910 ENSG00000131759.17	OK (Intercep	t) -2.088	14427272	917 0.087	10513013	41487 -23.9726898922402 1.3730868770853e-103 0	c	ount 8.8879268206958e-103
ENSG00000131759.17	RARA 910 ENSG00000131759.17	OK log(dose	+ 0.01) -	0.003381	713547229	98 0.031	8450349906309 -0.106192803626214 0.915447631202	6	2 -0.00451389666418844 count	0.942565
ENSG00000131778.18	CHD1L 2086 ENSG00000131778.1	8 OK (Interc	ept) -1.1	78012621	24947 0.0	53191167	8660341 -22.1467711372005 5.24432875049199e-91	0	count 2.02326129278142e-90
ENSG00000131778.18	CHD1L 2086 ENSG00000131778.1	8 OK log(dos	e + 0.01)	-0.0797	47508458	053 0.01	86841425730991 -4.26590358824182 2.152036102591	2	8e-05 -0.111229211574131 coun	t 4.41330647823037e-05
ENSG00000131779.10	PEX11B 956 ENSG00000131779.1	0 OK (Interc	ept) -1.9	42931265	66255 0.0	79537757	1176969 -24.4277854451877 8.86220911563717e-107		0 count 7.00847436671083e-106
ENSG00000131779.10	PEX11B 956 ENSG00000131779.1	0 OK log(dos	e + 0.01)	0.049	100134610	44 0.029	5115367899431 1.66040154719435 0.09710233609642	5	9 0.0661856886125374 count 0.	15178434976369
ENSG00000131788.15	PIAS3 1460 ENSG00000131788.1	5 OK (Interc	ept) -1.4	38392706	64822 0.0	64285234	3122978 -22.3751647176163 1.46781437048056e-92	0	count 5.89873354464733e-92
ENSG00000131788.15	PIAS3 1460 ENSG00000131788.1	5 OK log(dos	e + 0.01)	-0.0119	450172558	993 0.02	34204913029979 -0.51002419639123 0.610130953145	8	44 -0.0165321874001251 count	0.703044
ENSG00000131791.7	PRKAB2 662 ENSG00000131791.7	OK (Intercep	t) -2.250	50134362	119 0.096	20973763	21368 -23.3916170962455 1.51782390629775e-99 0	c	ount 7.86681843789541e-99
ENSG00000131791.7	PRKAB2 662 ENSG00000131791.7	OK log(dose	+ 0.01) -	0.003855	177246591	68 0.035	1671014207477 -0.109624538015442 0.912725996691	1	02 -0.00507880902660858 count	0.940736
ENSG00000131828.13	PDHA1 2500 ENSG00000131828.1	3 OK (Interc	ept) -0.8	33861184	601887 0.	4396657	54064311 -18.9657979247553 3.94757404300918e-70		0 count 1.16407186094553e-69
ENSG00000131828.13	PDHA1 2500 ENSG00000131828.1	3 OK log(dos	e + 0.01)	0.01383	768069910	79 0.016	172645851477 0.855622563320036 0.39238221902715	4	0.019517322016956 count 0.49	8629632791122
ENSG00000131844.15	MCCC2 2607 ENSG00000131844.1	5 OK (Interc	ept) -0.8	20869667	296191 0.	4522997	08289756 -18.1487993967557 4.95176232748234e-65		0 count 1.40804689582143e-64
ENSG00000131844.15	MCCC2 2607 ENSG00000131844.1	5 OK log(dos	e + 0.01)	0.00121	331167565	4 0.0165	647571033237 0.0732465721100463 0.9416224585795	3	2 0.00171156737842599 count 0	0.960304
ENSG00000131845.14	ZNF304 398 ENSG00000131845.1	4 OK (Interc	ept) -2.9	82071083	53191 0.1	43217443	682408 -20.821982342771 3.93447340350458e-82 0	c	ount 1.29950374947124e-81
ENSG00000131845.14	ZNF304 398 ENSG00000131845.1	4 OK log(dos	e + 0.01)	-0.047	179287855	675 0.05	12944107981522 -0.916628694120047 0.35952662260	5	309 -0.0564334481416357 count	0.46522
ENSG00000131848.9	ZSCAN5A 1294 ENSG00000131848.	9 OK (Interc	ept) -1.5	91483365	05926 0.0	70690507	7113458 -22.5133955970134 1.67367857296927e-93	0	count 6.90601345221049e-93
ENSG00000131848.9	ZSCAN5A 1294 ENSG00000131848.	9 OK log(dos	e + 0.01)	-0.0599	304785429	126 0.02	5133940125854 -2.38444423129922 0.0172639441662	4	77 -0.0822963059202327 count	0.0306234
ENSG00000131871.14	SELENOS 2278 ENSG00000131871	.14 OK (Inte	rcept) -0	0.854547	55997501	0.048064	2174815585 -17.7792794884339 9.12101216484119e-	6	3 0 count 2.55281089450016e-6	2
ENSG00000131871.14	SELENOS 2278 ENSG00000131871	.14 OK log(d	ose + 0.0	1) -0.00	591755757	235714 0	.0175543440534638 -0.337099327342254 0.73610263	9	985027 -0.00834061942365414 c	ount 0.809721853484614
ENSG00000131873.5	CHSY1 1948 ENSG00000131873.5	OK (Intercep	t) -1.114	74609926	581 0.057	66185873	50471 -19.3324690483532 1.86116319103097e-72 0	c	ount 5.58145050084856e-72
ENSG00000131873.5	CHSY1 1948 ENSG00000131873.5	OK log(dose	+ 0.01) -	0.047117	865068479	6 0.0206	509052817532 -2.28163678180792 0.02269023694829	7	7 -0.0659188910128935 count 0	0.0396703
ENSG00000131876.16	SNRPA1 1517 ENSG00000131876.	16 OK (Inter	cept) -1.	44889028	156844 0.	5962223	47963648 -24.3011736563887 6.87133874998231e-10	6	0 count 5.11797877371131e-10	5
ENSG00000131876.16	SNRPA1 1517 ENSG00000131876.	16 OK log(do	se + 0.01	) 0.0005	192673203	08364 0.	0218300350798282 0.0237868294031367 0.981026712	2	03348 0.000718553545422495 co	unt 0.987774275447409
ENSG00000131899.10	LLGL1 692 ENSG00000131899.10	OK (Interce	pt) -2.35	64940232	3745 0.09	23014312	651458 -25.5304169278607 1.38518458725627e-114	0	count 2.20923321862621e-113
ENSG00000131899.10	LLGL1 692 ENSG00000131899.10	OK log(dose	+ 0.01)	0.112322	93434634	0.03431	27907863896 3.27347589223745 0.0010934837021504	6	0.147339405870225 count 0.00	212335781765459
ENSG00000131931.8	THAP1 550 ENSG00000131931.8 O	K (Intercept	) -2.6229	77110386	09 0.1076	37925522	107 -24.368521575115 2.31249208632167e-106 0 co	u	nt 1.77680532302709e-105
ENSG00000131931.8	THAP1 550 ENSG00000131931.8 O	K log(dose +	0.01) -0	0.0435945	679962824	0.03862	27541750051 -1.12872758371268 0.259244745646069		-0.0551306594281969 count 0.3	55608960170234
ENSG00000131941.7	RHPN2 1758 ENSG00000131941.7	OK (Intercep	t) -1.382	96017052	412 0.063	73654292	20372 -21.6980731480174 5.64608616231986e-88 0	c	ount 2.04023093700463e-87
ENSG00000131941.7	RHPN2 1758 ENSG00000131941.7	OK log(dose	+ 0.01) -	0.032166	629386861	5 0.0230	053101902014 -1.39822628431944 0.16231078778143	7	-0.0445996874852366 count 0.	238622465984418
ENSG00000131943.17	C19orf12 2111 ENSG0000013194	3.17 OK (Int	ercept) -	1.05385	25787776	0.051963	7383092234 -20.2805512491526 1.41708319967048e-	7	8 0 count 4.49728810237452e-7	8
ENSG00000131943.17	C19orf12 2111 ENSG0000013194	3.17 OK log(	dose + 0.	01) -0.0	332712090	699472 0	.0187456606917869 -1.77487524270214 0.076179111	1	586499 -0.0466397583052179 co	unt 0.122076119733049
ENSG00000131944.9	FAAP24 486 ENSG00000131944.9	OK (Intercep	t) -2.655	92851725	241 0.110	98562443	8465 -23.9303831526845 2.71174660708537e-103 0	c	ount 1.72421101050974e-102
ENSG00000131944.9	FAAP24 486 ENSG00000131944.9	OK log(dose	+ 0.01) -	0.060468	487700552	9 0.0394	483836755439 -1.53285083104788 0.12558364652460	8	-0.0760724897575651 count 0.	190616946807782
ENSG00000131966.13	ACTR10 1721 ENSG00000131966.	13 OK (Inter	cept) -1.	32037548	248986 0.	5710576	63053257 -23.1215789212992 1.11768519423404e-97		0 count 5.35325248979375e-97
ENSG00000131966.13	ACTR10 1721 ENSG00000131966.	13 OK log(do	se + 0.01	) 0.0117	898824028	056 0.02	09918211105099 0.561641714682049 0.574467993500	6	26 0.0163987077725789 count 0	0.670518
ENSG00000131981.15	LGALS3 2683 ENSG00000131981.	15 OK (Inter	cept) -0.	65295859	9190484 0	0.0396876	828509593 -16.4524243363505 7.39365243963441e-5	5	0 count 1.96798591373665e-54
ENSG00000131981.15	LGALS3 2683 ENSG00000131981.	15 OK log(do	se + 0.01	) 0.0431	866893351	627 0.01	47099444083542 2.93588392561401 0.0033911791704	8	107 0.0611553091862848 count	0.00639406
ENSG00000132000.11	PODNL1 386 ENSG00000132000.1	1 OK (Interc	ept) -2.9	70132575	08227 0.1	38171663	607737 -21.495960152252 1.28532940237641e-86 0	c	ount 4.53385039517375e-86
ENSG00000132000.11	PODNL1 386 ENSG00000132000.1	1 OK log(dos	e + 0.01)	0.00158	904290473	109 0.05	06102354737716 0.0313976587908706 0.97495777700	3	344 0.00191875047831523 count	0.983841
ENSG00000132002.7	DNAJB1 3930 ENSG00000132002.7	OK (Interce	pt) -0.01	91645149	697805 0.	3480470	58680033 -0.550629993612411 0.58199272884914 0	c	ount 0.677501290539496
ENSG00000132002.7	DNAJB1 3930 ENSG00000132002.7	OK log(dose	+ 0.01)	0.007313	585375337	55 0.012	7746502867054 0.572507678190519 0.5670883604812	5	7 0.0104451887966402 count 0.	663714640182713
ENSG00000132003.9	ZSWIM4 1905 ENSG00000132003.9	OK (Interce	pt) -1.22	79635575	0398 0.05	52183038	505474 -22.2383425761784 1.2525442762603e-91 0	c	ount 4.89964533075171e-91
ENSG00000132003.9	ZSWIM4 1905 ENSG00000132003.9	OK log(dose	+ 0.01)	-0.03007	344883169	35 0.019	9512878332579 -1.50734374056608 0.1319932141143	8	6 -0.0419333556072802 count 0	0.199337
ENSG00000132004.12	FBXW9 563 ENSG00000132004.12	OK (Interce	pt) -2.47	9013541	8014 0.10	13936468	26823 -24.3693903070708 2.28021968501494e-106 0		count 1.75323913842897e-105
ENSG00000132004.12	FBXW9 563 ENSG00000132004.12	OK log(dose	+ 0.01)	-0.02379	542008103	99 0.036	7453988824749 -0.647575500735378 0.517386915743	8	1 -0.030658225064903 count 0.	619382171493437
ENSG00000132005.8	RFX1 1079 ENSG00000132005.8 O	K (Intercept	) -1.8919	94213977	15 0.0790	59701713	2366 -23.9312086053619 2.67598856609119e-103 0	c	ount 1.70196914377766e-102
ENSG00000132005.8	RFX1 1079 ENSG00000132005.8 O	K log(dose +	0.01) -0	0.0797302	926659672	0.02777	03740824419 -2.87105576717375 0.004164937188379	1	7 -0.107598012360237 count 0.	00781121912907906
ENSG00000132017.10	DCAF15 1022 ENSG00000132017.	10 OK (Inter	cept) -2.	6190367	13596 0.0	78587487	0532521 -26.2370480171025 1.22428628265851e-119		0 count 3.24962679001892e-118
ENSG00000132017.10	DCAF15 1022 ENSG00000132017.	10 OK log(do	se + 0.01	) -0.076	436227519	8721 0.0	276623339830476 -2.76318793514368 0.00581395328	5	24994 -0.101946321741687 coun	t 0.0108048840736997
ENSG00000132024.17	CC2D1A 2111 ENSG00000132024.	17 OK (Inter	cept) -1.	11392062	883665 0.	4993766	87652032 -22.3062200615348 4.3266083987136e-92	0	count 1.71389418804324e-91
ENSG00000132024.17	CC2D1A 2111 ENSG00000132024.	17 OK log(do	se + 0.01	) -0.020	837249393	0308 0.0	181222596461472 -1.14981518860761 0.25045557296	8	323 -0.0291640582221006 count	0.345697
ENSG00000132031.12	MATN3 987 ENSG00000132031.12	OK (Interce	pt) -1.87	64719200	4717 0.08	30021770	955393 -22.6075024259576 3.80527438655372e-94 0		count 1.60492870794979e-93
ENSG00000132031.12	MATN3 987 ENSG00000132031.12	OK log(dose	+ 0.01)	-0.01054	16429898	72 0.030	2573517349063 -0.34835052291862 0.7276397848136	4	4 -0.0142694588314267 count 0	0.802473
ENSG00000132109.9	TRIM21 884 ENSG00000132109.9	OK (Intercep	t) -1.975	34385250	891 0.084	91423457	2436 -23.262811735338 1.18246622985795e-98 0 co	u	nt 5.90370394469434e-98
ENSG00000132109.9	TRIM21 884 ENSG00000132109.9	OK log(dose	+ 0.01) 0	0.0395172	900476955	0.03144	94695776611 1.2565327993883 0.209174319873276 0	.	0532476155557524 count 0.2971	2631399747
ENSG00000132128.16	LRRC41 3725 ENSG00000132128.	16 OK (Inter	cept) -0.	22169677	1549034 0	0.0355973	678119152 -6.22789788055138 6.58536060523656e-1	0	0 count 1.41767820028972e-09
ENSG00000132128.16	LRRC41 3725 ENSG00000132128.	16 OK log(do	se + 0.01	) -0.006	303168317	4076 0.0	129990708037567 -0.484893759912903 0.6278427114	1	5737 -0.00898109426272858 cou	nt 0.718425024537901
ENSG00000132153.14	DHX30 2589 ENSG00000132153.1	4 OK (Interc	ept) -0.8	37999726	810457 0.	4431951	39083083 -18.9081434544652 9.12096765999348e-70		0 count 2.68383431629316e-69
ENSG00000132153.14	DHX30 2589 ENSG00000132153.1	4 OK log(dos	e + 0.01)	-0.0035	35911251	1616 0.0	162020698412511 -0.216243428120269 0.8288357953	1	0229 -0.00494020855664924 cou	nt 0.880240553268208
ENSG00000132155.11	RAF1 3896 ENSG00000132155.11	OK (Interce	pt) -0.16	19389693	44818 0.0	33405994	147763 -4.84760215871804 1.41819864665161e-06 0		count 2.96248344599608e-06
ENSG00000132155.11	RAF1 3896 ENSG00000132155.11	OK log(dose	+ 0.01)	-0.01299	808434410	5 0.0121	650705512373 -1.06847587026801 0.28552687225850	1	-0.0185329413209201 count 0.	385815749770175
ENSG00000132170.19	PPARG 1019 ENSG00000132170.1	9 OK (Interc	ept) -2.0	12283450	72875 0.0	85372918	0372913 -23.5705127221934 8.71016145868524e-101		0 count 4.78458174463435e-100
ENSG00000132170.19	PPARG 1019 ENSG00000132170.1	9 OK log(dos	e + 0.01)	-0.0422	480549816	826 0.03	06555912590499 -1.37815169261204 0.168420625983	8	24 -0.0566246196755541 count	0.246085
ENSG00000132182.11	NUP210 1254 ENSG00000132182.	11 OK (Inter	cept) -1.	50530852	738122 0.	7010220	7476702 -21.4730545807918 1.83017369171269e-86	0	count 6.43396106937301e-86
ENSG00000132182.11	NUP210 1254 ENSG00000132182.	11 OK log(do	se + 0.01	) -0.034	818780937	5688 0.0	25269337907693 -1.37790634106676 0.168496355138	6	44 -0.0480307310527298 count	0.246163
ENSG00000132196.13	HSD17B7 420 ENSG00000132196.	13 OK (Inter	cept) -2.	82247998	178704 0.	11255766	3058948 -25.0758580542745 2.35509241422041e-111		0 count 2.75490457727556e-110
ENSG00000132196.13	HSD17B7 420 ENSG00000132196.	13 OK log(do	se + 0.01	) -0.074	747694944	4361 0.0	396617309472896 -1.88463017521287 0.05972811997	4	3958 -0.091806953779292 count	0.0975846
ENSG00000132199.18	ENOSF1 880 ENSG00000132199.1	8 OK (Interc	ept) -2.0	21080892	51342 0.0	86035083	8526172 -23.4913572697347 3.08764895176302e-100		0 count 1.65111933444949e-99
ENSG00000132199.18	ENOSF1 880 ENSG00000132199.1	8 OK log(dos	e + 0.01)	0.00552	287459101	517 0.03	15583779377309 0.175005020914338 0.861106045644	9	22 0.0074101592584767 count 0	0.904085
ENSG00000132204.13	LINC00470 3153 ENSG000001322	04.13 OK (In	tercept)	-0.38721	80279167	6 0.0408	820302525335 -9.47141813652172 1.47720302341253	e	-20 0 count 3.35314520645668e	-20
ENSG00000132204.13	LINC00470 3153 ENSG000001322	04.13 OK log	(dose + 0	.01) -0.	6038296	140379	0.0149304835628194 -0.404427357535477 0.6859725	9	4662053 -0.00858459751185922	count 0.767777274614438
ENSG00000132254.12	ARFIP2 1365 ENSG00000132254.	12 OK (Inter	cept) -1.	49714622	61924 0.0	60965783	3467976 -24.5571555716103 1.08927892301392e-107		0 count 9.29942684450636e-107
ENSG00000132254.12	ARFIP2 1365 ENSG00000132254.	12 OK log(do	se + 0.01	) -0.014	163920509	1245 0.0	221900836897905 -0.63829955340102 0.52340393654	0	133 -0.0195541420668627 count	0.62504
ENSG00000132256.18	TRIM5 2945 ENSG00000132256.1	8 OK (Interc	ept) -0.5	51054645	761613 0.	4039336	89911568 -13.64220562742 1.99441315527634e-39 0		count 4.93209026247784e-39
ENSG00000132256.18	TRIM5 2945 ENSG00000132256.1	8 OK log(dos	e + 0.01)	0.03516	828954086	22 0.014	9459567917195 2.35303032324745 0.01878636214935	9	9 0.0498865886882016 count 0.	0331894924039276
ENSG00000132274.15	TRIM22 1114 ENSG00000132274.	15 OK (Inter	cept) -1.	68502615	795677 0.	6887313	65926304 -24.465651505366 4.79986969377253e-107		0 count 3.85999069240657e-106
ENSG00000132274.15	TRIM22 1114 ENSG00000132274.	15 OK log(do	se + 0.01	) 0.1246	893907314	52 0.025	5610925777267 4.87809315475439 1.21939726336876	e	-06 0.171209107343133 count 2	5.49638e-07
ENSG00000132275.10	RRP8 753 ENSG00000132275.10	OK (Intercep	t) -2.193	85296138	323 0.088	25694973	19171 -24.8575660958953 8.26610168054347e-110 0		count 8.44268165114463e-109
ENSG00000132275.10	RRP8 753 ENSG00000132275.10	OK log(dose	+ 0.01) 0	0.024625	867220023	0.03256	90955211337 0.756087521866345 0.449749314608526		0.0326349877654236 count 0.55	6230119241924
ENSG00000132286.11	TIMM10B 856 ENSG00000132286.	11 OK (Inter	cept) -2.	13629788	316408 0.	8204951	81214907 -26.0366901850766 3.34584029937824e-11	8	0 count 7.64793432941385e-11	7
ENSG00000132286.11	TIMM10B 856 ENSG00000132286.	11 OK log(do	se + 0.01	) -0.000	990784841	717592 0	.0300244047274208 -0.0329993167462442 0.9736807	7	5421735 -0.00131775702180773	count 0.982972447035694
ENSG00000132294.14	EFR3A 2643 ENSG00000132294.1	4 OK (Interc	ept) -0.7	35454360	68466 0.0	43256071	7837746 -17.0023381771927 4.31771286307073e-58	0	count 1.1729224199916e-57
ENSG00000132294.14	EFR3A 2643 ENSG00000132294.1	4 OK log(dos	e + 0.01)	-0.0036	702488564	0865 0.0	158122526041925 -0.232114231177631 0.8164899879	6	2164 -0.00518663548754787 cou	nt 0.871193186005724
ENSG00000132300.18	PTCD3 3273 ENSG00000132300.1	8 OK (Interc	ept) -0.4	83131357	075597 0.	3819757	36142522 -12.6482211135875 1.86210031786272e-34		0 count 4.49672174245234e-34
ENSG00000132300.18	PTCD3 3273 ENSG00000132300.1	8 OK log(dos	e + 0.01)	-0.0331	322981778	565 0.01	3780534987901 -2.40428243220934 0.0163593232441	7	76 -0.0470246962919235 count	0.0290847
ENSG00000132305.20	IMMT 3980 ENSG00000132305.20	OK (Interce	pt) -0.12	4132576	2588 0.03	16734126	538192 -3.80171404142524 0.000151126806484648 0		count 0.000303556669271769
ENSG00000132305.20	IMMT 3980 ENSG00000132305.20	OK log(dose	+ 0.01)	-0.02612	661867973	67 0.011	4659340684239 -2.27862976743316 0.0228691224241	1	09 -0.0372668478822861 count	0.0399544
ENSG00000132313.14	MRPL35 1489 ENSG00000132313.	14 OK (Inter	cept) -1.	54698232	609886 0.	6233052	16893456 -24.8190177808715 1.54796135518122e-10	9	0 count 1.53868623494137e-10	8
ENSG00000132313.14	MRPL35 1489 ENSG00000132313.	14 OK log(do	se + 0.01	) -0.047	12043163	7866 0.0	223242216652913 -2.10587602419657 0.03542828683	0	698 -0.0647117936286601 count	0.0600936
ENSG00000132323.8	ILKAP 2155 ENSG00000132323.8	OK (Intercep	t) -1.032	55996776	524 0.049	91676578	26498 -20.6856344071102 3.12315000555843e-81 0	c	ount 1.01938796872438e-80
ENSG00000132323.8	ILKAP 2155 ENSG00000132323.8	OK log(dose	+ 0.01) -	0.008829	792525676	71 0.018	2094114482714 -0.484902686215864 0.627836381134	2	83 -0.0123892371734397 count	0.718425
ENSG00000132326.11	PER2 376 ENSG00000132326.11	OK (Intercep	t) -2.961	88321215	974 0.131	9399507	0345 -22.5935841727182 4.73797348717137e-94 0 c	o	unt 1.98987616843266e-93
ENSG00000132326.11	PER2 376 ENSG00000132326.11	OK log(dose	+ 0.01) 0	0.0365434	64193982	0.04852	1488663755 0.753138607775152 0.45151853032781 0	.	0443089377039744 count 0.5580	8509346937
ENSG00000132329.10	RAMP1 1706 ENSG00000132329.1	0 OK (Interc	ept) -1.1	67131686	86129 0.0	50776836	2764412 -22.9855141133084 9.68462125793881e-97	0	count 4.46001758793573e-96
ENSG00000132329.10	RAMP1 1706 ENSG00000132329.1	0 OK log(dos	e + 0.01)	0.02453	472702406	24 0.018	7374980124547 1.30939184130957 0.19065938789289	9	0.0343073284708073 count 0.2	74548515557224
ENSG00000132334.16	PTPRE 1251 ENSG00000132334.1	6 OK (Interc	ept) -1.6	70532920	88004 0.0	68046858	5686071 -24.5497434565 1.22840265644795e-107 0	c	ount 1.04140771857906e-106
ENSG00000132334.16	PTPRE 1251 ENSG00000132334.1	6 OK log(dos	e + 0.01)	-0.0075	435366541	1943 0.0	24836248611637 -0.30373092056201 0.761387041560	8	38 -0.0103318109228575 count	0.829454
ENSG00000132341.11	RAN 4932 ENSG00000132341.11	OK (Intercep	t) 0.3117	70457173	28 0.0277	98799865	007 11.2152488124401 8.54586759916941e-28 0 cou	n	t 2.00211200049868e-27
ENSG00000132341.11	RAN 4932 ENSG00000132341.11	OK log(dose	+ 0.01) -	0.029766	866499857	8 0.0100	456715456447 -2.96315347008962 0.00310678951314	4	12 -0.0426277206470404 count	0.00586942
ENSG00000132356.11	PRKAA1 3065 ENSG00000132356.	11 OK (Inter	cept) -0.	55504811	043334 0.	4183984	86907477 -13.2660161975223 1.63337702175642e-37		0 count 4.00399530084206e-37
ENSG00000132356.11	PRKAA1 3065 ENSG00000132356.	11 OK log(do	se + 0.01	) 0.0021	596485133	6854 0.0	153284969871825 0.140891081178697 0.88798030289	7	313 0.00306242358771944 count	0.923051
ENSG00000132357.13	CARD6 632 ENSG00000132357.13	OK (Interce	pt) -2.29	63229718	1557 0.08	80477486	15792 -26.0804280395162 1.62605868839694e-118 0		count 3.89578043309805e-117
ENSG00000132357.13	CARD6 632 ENSG00000132357.13	OK log(dose	+ 0.01)	0.009474	121917826	73 0.032	3409268282598 0.29294528162836 0.76961605619130	9	0.012438064385898 count 0.83	5656375508184
ENSG00000132359.14	RAP1GAP2 1035 ENSG0000013235	9.14 OK (Int	ercept) -	1.79659	78977515	0.074442	1853527732 -24.1339877552133 1.02160496751938e-	1	04 0 count 7.08170483657467e-	104
ENSG00000132359.14	RAP1GAP2 1035 ENSG0000013235	9.14 OK log(	dose + 0.	01) -0.0	335407240	344524 0	.0268510224686165 -1.24914140881059 0.211863849	8	93386 -0.0455935799578736 cou	nt 0.300401099777607
ENSG00000132361.16	CLUH 1771 ENSG00000132361.16	OK (Interce	pt) -1.30	99267608	7643 0.05	87474199	874876 -22.2976049187425 4.95189745623172e-92 0		count 1.95840076750158e-91
ENSG00000132361.16	CLUH 1771 ENSG00000132361.16	OK log(dose	+ 0.01)	-0.02279	744141737	92 0.021	3001538264489 -1.07029468440135 0.2847079966018	5	9 -0.0317014393312613 count 0	0.384872
ENSG00000132376.19	INPP5K 976 ENSG00000132376.1	9 OK (Interc	ept) -1.9	51459804	43225 0.0	74326908	8757949 -26.2550916478078 9.08586259250978e-120		0 count 2.44125422148195e-118
ENSG00000132376.19	INPP5K 976 ENSG00000132376.1	9 OK log(dos	e + 0.01)	0.00299	935836611	784 0.02	723897173643 0.110112760317836 0.91233888062819	4	0.00404300078503908 count 0.	940501050332808
ENSG00000132382.14	MYBBP1A 1851 ENSG00000132382	.14 OK (Inte	rcept) -1	0.188032	4128643 0	0.0563704	327601558 -21.0754412041017 8.22864797725654e-8	4	0 count 2.77472949501022e-83
ENSG00000132382.14	MYBBP1A 1851 ENSG00000132382	.14 OK log(d	ose + 0.0	1) -0.01	540496893	97571 0.	0205064373111688 -0.751226003132526 0.452668111	2	38705 -0.0215134349476582 cou	nt 0.559026751700322
ENSG00000132383.11	RPA1 3906 ENSG00000132383.11	OK (Interce	pt) -0.13	58381548	71299 0.0	32097889	9729376 -4.23199640181418 2.49788013064478e-05	0	count 5.11249454162626e-05
ENSG00000132383.11	RPA1 3906 ENSG00000132383.11	OK log(dose	+ 0.01)	-0.03907	27851963	06 0.011	5449328169256 -3.38419280035577 0.0007375908412	8	3621 -0.0557156455581132 coun	t 0.00144431406978706
ENSG00000132388.12	UBE2G1 3342 ENSG00000132388.	12 OK (Inter	cept) -0.	37661083	183429 0.	4105304	46847017 -9.17376128194052 2.01203103115828e-19		0 count 4.5417436883109e-19
ENSG00000132388.12	UBE2G1 3342 ENSG00000132388.	12 OK log(do	se + 0.01	) -0.028	29736653	1249 0.0	148478186737043 -1.88780165417604 0.05930050307	5	7149 -0.0398494068803336 coun	t 0.096943816077044
ENSG00000132394.10	EEFSEC 1669 ENSG00000132394.	10 OK (Inter	cept) -1.	41332426	088414 0.	5810892	37546177 -24.3219830890746 4.90850391286828e-10	6	0 count 3.69242249000308e-10	5
ENSG00000132394.10	EEFSEC 1669 ENSG00000132394.	10 OK log(do	se + 0.01	) -0.042	591673197	4677 0.0	208618651517509 -2.04160428071279 0.04141530667	8	4941 -0.0589709920134488 coun	t 0.0695271684794284
ENSG00000132405.18	TBC1D14 1843 ENSG00000132405	.18 OK (Inte	rcept) -1	0.352299	6515796 0	0.0564098	502969629 -23.9727557871354 1.37163179417416e-1	0	3 0 count 8.88113336156882e-1	3
ENSG00000132405.18	TBC1D14 1843 ENSG00000132405	.18 OK log(d	ose + 0.0	1) -0.03	363678432	19451 0.	0203458452261115 -1.65325077174853 0.0985487965	1	73757 -0.0466916805783669 cou	nt 0.153825757084432
ENSG00000132406.11	TMEM128 679 ENSG00000132406.	11 OK (Inter	cept) -2.	30140473	523924 0.	9068209	83238425 -25.3788209335486 1.66240466135989e-11	3	0 count 2.37105672491096e-11	2
ENSG00000132406.11	TMEM128 679 ENSG00000132406.	11 OK log(do	se + 0.01	) -0.033	296917252	0156 0.0	32712696549931 -1.01785914228113 0.308955868534	7	4 -0.0436083203177556 count 0	0.411553
ENSG00000132424.14	PNISR 3133 ENSG00000132424.1	4 OK (Interc	ept) -0.4	91683013	039856 0.	4076574	71700386 -12.0611799653515 1.18392984491375e-31		0 count 2.82230521923811e-31
ENSG00000132424.14	PNISR 3133 ENSG00000132424.1	4 OK log(dos	e + 0.01)	-0.0162	674717549	434 0.01	4824083602249 -1.09736778282034 0.2727070243766	2	2 -0.023088403105747 count 0.	371401129824274
ENSG00000132429.9	POPDC3 365 ENSG00000132429.9	OK (Intercep	t) -2.996	20849841	254 0.136	95889357	1565 -21.8766990611452 3.52990564121959e-89 0 c	o	unt 1.30284634639182e-88
ENSG00000132429.9	POPDC3 365 ENSG00000132429.9	OK log(dose	+ 0.01) 0	0.0118153	114398791	0.05034	58890993513 0.2346827447334 0.81449615004921 0.	0	142177357430731 count 0.86937	5845412539
ENSG00000132432.13	SEC61G 4607 ENSG00000132432.	13 OK (Inter	cept) 0.2	6843951	830117 0.	2965790	13325265 6.9743286792605 5.1355801278159e-12 0	c	ount 1.11799317664691e-11
ENSG00000132432.13	SEC61G 4607 ENSG00000132432.	13 OK log(do	se + 0.01	) -0.002	834239503	84581 0.	010845029427582 -0.261339955116906 0.7938764705	9	46 -0.00405591595565009 count	0.854056
ENSG00000132434.9	LANCL2 1274 ENSG00000132434.9	OK (Interce	pt) -1.66	81459757	0405 0.06	47167668	237953 -25.7761018909662 2.44709247104554e-116	0	count 4.58003683170558e-115
ENSG00000132434.9	LANCL2 1274 ENSG00000132434.9	OK log(dose	+ 0.01)	-0.01102	169219776	74 0.023	5868869600672 -0.467280494302923 0.640386444668	4	23 -0.0150960705383204 count	0.729994
ENSG00000132463.13	GRSF1 2490 ENSG00000132463.1	3 OK (Interc	ept) -0.8	78644961	383494 0.	4470387	41651095 -19.6547833446896 1.6069237742657e-74	0	count 4.90089370597079e-74
ENSG00000132463.13	GRSF1 2490 ENSG00000132463.1	3 OK log(dos	e + 0.01)	-0.0163	107742541	069 0.01	62559159100414 -1.00337466952764 0.315888119149	8	67 -0.0229738122849414 count	0.418927
ENSG00000132466.18	ANKRD17 4664 ENSG00000132466	.18 OK (Inte	rcept) 0.	25768288	3827968 0	0.0273255	959964321 9.43009198634182 2.131692160068e-20 0		count 4.83477938075288e-20
ENSG00000132466.18	ANKRD17 4664 ENSG00000132466	.18 OK log(d	ose + 0.0	1) -0.01	37619182	71069 0.	00996186842472491 -1.04159093301751 0.297817105	3	97809 -0.0148542829610693 cou	nt 0.399190764160054
ENSG00000132467.3	UTP3 1082 ENSG00000132467.3 O	K (Intercept	) -1.7726	72569573	56 0.0716	68455738	7177 -24.7343486238382 6.13403466874183e-109 0	c	ount 5.7649395354553e-108
ENSG00000132467.3	UTP3 1082 ENSG00000132467.3 O	K log(dose +	0.01) 0.	2554544	67509893	0.026454	1739033282 0.965649006630872 0.334419907256897	0	.0348299727387472 count 0.438	563129064051
ENSG00000132470.13	ITGB4 1697 ENSG00000132470.1	3 OK (Interc	ept) -1.2	37588750	07285 0.0	62976960	9041471 -19.6514524090246 1.6881490023075e-74 0		count 5.1471855823628e-74
ENSG00000132470.13	ITGB4 1697 ENSG00000132470.1	3 OK log(dos	e + 0.01)	0.0109	204414399	97 0.023	1432410582234 0.471068167011375 0.6376800982898	7	5 0.0152069447522636 count 0.	727476884206912
ENSG00000132471.11	WBP2 3167 ENSG00000132471.11	OK (Interce	pt) -0.37	97766072	63744 0.0	36410015	2193614 -10.4305533786702 2.04834151890448e-24	0	count 4.73249446939969e-24
ENSG00000132471.11	WBP2 3167 ENSG00000132471.11	OK log(dose	+ 0.01)	0.059466	749244271	8 0.0135	302560699063 4.39509414581859 1.208040955126e-0	5	0.0845917463728481 count 2.4	8.92896e+07
ENSG00000132475.10	H3F3B 6410 ENSG00000132475.1	0 OK (Interc	ept) 1.17	66135298	2613 0.02	6056221	536976 57.1015774748153 0 0 count 0
ENSG00000132475.10	H3F3B 6410 ENSG00000132475.1	0 OK log(dos	e + 0.01)	-0.0205	894831556	174 0.00	747860106110741 -2.75311959915784 0.00599460338	3	61573 -0.0296120985098736 cou	nt 0.0111321086240177
ENSG00000132478.9	UNK 3265 ENSG00000132478.9 OK	(Intercept)	-0.4636	23271527	81 0.0385	21828648	4081 -12.0347954242805 1.57376938535598e-31 0 c	o	unt 3.75039743176899e-31
ENSG00000132478.9	UNK 3265 ENSG00000132478.9 OK	log(dose +	0.01) -0.	1718869	65895058	0.014002	4397423535 -1.22755012024903 0.219863448503305	-	0.0244066784683856 count 0.31	297099466704
ENSG00000132481.6	TRIM47 2139 ENSG00000132481.6	OK (Interce	pt) -0.99	25461052	10053 0.0	52678494	4817203 -18.8415807052814 2.39455391648025e-69	0	count 7.01296531537843e-69
ENSG00000132481.6	TRIM47 2139 ENSG00000132481.6	OK log(dose	+ 0.01)	0.018544	693884908	3 0.0194	056613542177 0.955633180771635 0.33945550376250	8	0.0260577542933374 count 0.4	44076505250696
ENSG00000132485.13	ZRANB2 2932 ENSG00000132485.	13 OK (Inter	cept) -0.	59420566	8961708 0	0.0406436	68067406 -14.619882929273 1.41835935378282e-44	0	count 3.58610242802635e-44
ENSG00000132485.13	ZRANB2 2932 ENSG00000132485.	13 OK log(do	se + 0.01	) -0.025	785915091	5146 0.0	147155744409705 -1.75228736023533 0.07998702351	1	8506 -0.0365308171329895 coun	t 0.127524997514562
ENSG00000132507.17	EIF5A 4895 ENSG00000132507.1	7 OK (Interc	ept) 0.26	38615880	42577 0.0	28618922	9002475 9.21982944509401 1.3492360230591e-19 0	c	ount 3.04782034587871e-19
ENSG00000132507.17	EIF5A 4895 ENSG00000132507.1	7 OK log(dos	e + 0.01)	-0.0142	297575925	227 0.01	04163010620237 -1.36610467648658 0.172169297194	4	36 -0.020371611921015 count 0	0.250843
ENSG00000132510.10	KDM6B 1126 ENSG00000132510.1	0 OK (Interc	ept) -1.8	47189398	75195 0.0	74434701	6701963 -24.8162397014291 1.61953590821313e-109		0 count 1.60545936251929e-108
ENSG00000132510.10	KDM6B 1126 ENSG00000132510.1	0 OK log(dos	e + 0.01)	0.01885	689547165	51 0.027	422768320142 0.687636465126853 0.49181837916971	8	0.0255966315195879 count 0.5	96468701099828
ENSG00000132522.15	GPS2 2582 ENSG00000132522.15	OK (Interce	pt) -0.73	94001013	66794 0.0	48403256	5236674 -15.2758337862093 3.64904191827057e-48	0	count 9.37762233614469e-48
ENSG00000132522.15	GPS2 2582 ENSG00000132522.15	OK log(dose	+ 0.01)	-0.03979	273917545	8 0.0174	030663568647 -2.28653608274967 0.02240138793322	3	7 -0.0562076813182919 count 0	0.0392029
ENSG00000132535.18	DLG4 505 ENSG00000132535.18	OK (Intercep	t) -2.622	66138941	961 0.121	64419343	7145 -21.5601034074411 4.77367430776693e-87 0 c	o	unt 1.6978060742485e-86
ENSG00000132535.18	DLG4 505 ENSG00000132535.18	OK log(dose	+ 0.01) 0	0.026908	622746776	0.04491	76111031467 0.599053725561833 0.549253326620736		0.0341760812009748 count 0.64	7547612056685
ENSG00000132541.10	RIDA 793 ENSG00000132541.10	OK (Intercep	t) -2.254	78708198	429 0.093	32116127	03609 -24.1615840532882 6.54593728589747e-105 0		count 4.58991145330076e-104
ENSG00000132541.10	RIDA 793 ENSG00000132541.10	OK log(dose	+ 0.01) 0	0.0035291	460885726	8 0.0342	064875671194 0.103171834923064 0.91784431906225	6	0.00464905600267868 count 0.	944111122727792
ENSG00000132549.18	VPS13B 4523 ENSG00000132549.	18 OK (Inter	cept) 0.1	26693872	951054 0.	2797850	3035804 4.52825774091359 6.55683569470441e-06 0		count 1.35659096790096e-05
ENSG00000132549.18	VPS13B 4523 ENSG00000132549.	18 OK log(do	se + 0.01	) -0.011	419981349	196 0.01	01954282532429 -1.12010805878248 0.262898182348	4	14 -0.0163308504737535 count	0.359854
ENSG00000132561.13	MATN2 2683 ENSG00000132561.1	3 OK (Interc	ept) -0.5	421506	156154 0.	4057105	38537569 -12.3344468191529 6.03832079984352e-33		0 count 1.44922346421497e-32
ENSG00000132561.13	MATN2 2683 ENSG00000132561.1	3 OK log(dos	e + 0.01)	0.00698	660625962	565 0.01	48894217239246 0.469232881516108 0.638990835032	3	66 0.00991654711758977 count	0.728593
ENSG00000132563.15	REEP2 1998 ENSG00000132563.1	5 OK (Interc	ept) -1.0	71426738	61718 0.0	48969454	5544705 -21.8794909676887 3.37996602074577e-89	0	count 1.24792608198096e-88
ENSG00000132563.15	REEP2 1998 ENSG00000132563.1	5 OK log(dos	e + 0.01)	0.03547	89021430	71 0.018	1205331072059 1.95749705620976 0.05052712244683	6	8 0.0497467607146208 count 0.	0836060848829403
ENSG00000132570.14	PCBD2 1269 ENSG00000132570.1	4 OK (Interc	ept) -1.7	73688095	20681 0.0	70835238	5894222 -25.0396290113107 4.25357402437365e-111		0 count 4.86649759591088e-110
ENSG00000132570.14	PCBD2 1269 ENSG00000132570.1	4 OK log(dos	e + 0.01)	-0.0925	903335957	086 0.02	46727288387597 -3.7527398854339 0.0001835151068	3	2064 -0.12581233455745 count	0.000367635
ENSG00000132581.9	SDF2 3063 ENSG00000132581.9 O	K (Intercept	) -0.4196	38835283	567 0.037	2450408	19748 -11.3340838908864 2.52916027758576e-28 0	c	ount 5.93798131859901e-28
ENSG00000132581.9	SDF2 3063 ENSG00000132581.9 O	K log(dose +	0.01) 0.	2739962	22178721	0.013673	1906515527 2.00389381791884 0.0453122228795467	0	.0389448319606266 count 0.075	559477354273
ENSG00000132589.15	FLOT2 2227 ENSG00000132589.1	5 OK (Interc	ept) -0.9	6553925	924443 0.	4890790	03511468 -18.5359403984961 1.96748634624588e-67		0 count 5.68540723279127e-67
ENSG00000132589.15	FLOT2 2227 ENSG00000132589.1	5 OK log(dos	e + 0.01)	0.02301	582020080	08 0.018	0401774796181 1.2758089673344 0.202276932968951		0.0324115373387428 count 0.28	9016069304064
ENSG00000132591.11	ERAL1 2177 ENSG00000132591.1	1 OK (Interc	ept) -0.9	97410275	485781 0.	4689123	67729321 -21.2707180302298 4.12256605959323e-85		0 count 1.4192100545979e-84
ENSG00000132591.11	ERAL1 2177 ENSG00000132591.1	1 OK log(dos	e + 0.01)	-0.0204	132510169	526 0.01	70199887277054 -1.19936924421834 0.230627856250	8	18 -0.0286649317721353 count	0.323053
ENSG00000132600.16	PRMT7 1220 ENSG00000132600.1	6 OK (Interc	ept) -1.7	47960796	97413 0.0	69456593	5525519 -25.1662327155679 5.38353292813504e-112		0 count 6.60810560876127e-111
ENSG00000132600.16	PRMT7 1220 ENSG00000132600.1	6 OK log(dos	e + 0.01)	-0.05	198199048	763 0.02	48353047375525 -2.01406104871519 0.044232248346	8	288 -0.0681500796177966 count	0.0738993
ENSG00000132603.13	NIP7 1734 ENSG00000132603.13	OK (Interce	pt) -1.30	29741467	5959 0.05	49120099	351463 -23.7284001860152 6.94754559892624e-102	0	count 4.0472826157299e-101
ENSG00000132603.13	NIP7 1734 ENSG00000132603.13	OK log(dose	+ 0.01)	-0.01453	446286962	5 0.0199	834532933647 -0.727324885056326 0.4671728392069	3	2 -0.020219249950508 count 0.	573278275872984
ENSG00000132604.10	TERF2 2461 ENSG00000132604.1	0 OK (Interc	ept) -0.8	56807770	134677 0.	4533431	30175752 -18.899762963266 1.03005513759481e-69	0	count 3.02767079235586e-69
ENSG00000132604.10	TERF2 2461 ENSG00000132604.1	0 OK log(dos	e + 0.01)	0.0017	487180376	279 0.01	66059360254757 0.102666408033084 0.918245373480	4	06 0.00240305134961847 count	0.944111
ENSG00000132612.15	VPS4A 3171 ENSG00000132612.1	5 OK (Interc	ept) -0.5	91632014	028186 0.	3849297	71875463 -15.3698689281846 1.09402096749268e-48		0 count 2.81911875101844e-48
ENSG00000132612.15	VPS4A 3171 ENSG00000132612.1	5 OK log(dos	e + 0.01)	0.01153	895752104	88 0.014	1485792500167 0.815555916756461 0.4149205892302	2	0.0163533998671925 count 0.5	2146069002315
ENSG00000132613.14	MTSS1L 4148 ENSG00000132613.	14 OK (Inter	cept) 0.0	94942162	0907241 0	0.0313258	544745155 3.03079241359441 0.00249286466716743	0	count 0.00473244477517402
ENSG00000132613.14	MTSS1L 4148 ENSG00000132613.	14 OK log(do	se + 0.01	) -0.031	485416189	4832 0.0	113106893938239 -2.78368674916275 0.00546126311	3	6011 -0.0450080277335608 coun	t 0.0101666870408601
ENSG00000132635.16	PCED1A 390 ENSG00000132635.1	6 OK (Interc	ept) -3.0	60569016	34688 0.1	38777975	779319 -22.0537084444417 2.24207698791375e-90 0		count 8.50017345590985e-90
ENSG00000132635.16	PCED1A 390 ENSG00000132635.1	6 OK log(dos	e + 0.01)	-0.0301	137321910	017 0.05	01417958263835 -0.600571473252988 0.54824205573	7	958 -0.0357089567463497 count	0.646808
ENSG00000132640.14	BTBD3 2199 ENSG00000132640.1	4 OK (Interc	ept) -0.8	83246352	907483 0.	4734578	41192971 -18.6552270563725 3.53695513456812e-68		0 count 1.02749062797523e-67
ENSG00000132640.14	BTBD3 2199 ENSG00000132640.1	4 OK log(dos	e + 0.01)	0.01354	920324372	54 0.017	4140699142406 0.77806068945694 0.43669094885045	3	0.0190887746509399 count 0.5	43394612906422
ENSG00000132646.10	PCNA 4552 ENSG00000132646.10	OK (Interce	pt) 0.633	58965063	7988 0.03	40782629	607686 18.592193251381 8.76544034529744e-68 0 c	o	unt 2.53862733343901e-67
ENSG00000132646.10	PCNA 4552 ENSG00000132646.10	OK log(dose	+ 0.01)	-0.01029	913102081	03 0.012	424033325195 -0.828968399491046 0.4072918042441	8	8 -0.01477966672627 count 0.5	13778246917252
ENSG00000132661.3	NXT1 1029 ENSG00000132661.3 O	K (Intercept	) -1.9565	61875119	61 0.0815	5416376	4457 -24.0052988145342 8.12409694291199e-104 0	c	ount 5.31842974158107e-103
ENSG00000132661.3	NXT1 1029 ENSG00000132661.3 O	K log(dose +	0.01) -0	0.0380645	566380512	0.02933	10586347415 -1.29775597642307 0.194627651037794		-0.0512217999186314 count 0.2	79505869904728
ENSG00000132664.11	POLR3F 767 ENSG00000132664.1	1 OK (Interc	ept) -2.3	12486401	39121 0.0	90985455	6324951 -25.4160006708294 9.04104486061322e-114		0 count 1.33230686647179e-112
ENSG00000132664.11	POLR3F 767 ENSG00000132664.1	1 OK log(dos	e + 0.01)	0.0056	925358385	796 0.03	33752363961048 0.168066332693081 0.866560216161	5	83 0.00735200499482399 count	0.90817
ENSG00000132669.12	RIN2 1925 ENSG00000132669.12	OK (Interce	pt) -1.15	34038125	9226 0.05	7206961	763534 -22.7402993165143 4.68667334167292e-95 0		count 2.03225292744463e-94
ENSG00000132669.12	RIN2 1925 ENSG00000132669.12	OK log(dose	+ 0.01)	-0.022	423553467	89 0.018	3966334162865 -1.19610121247503 0.2319000260134	7	5 -0.0307598320027351 count 0	0.324503
ENSG00000132670.20	PTPRA 4176 ENSG00000132670.2	0 OK (Interc	ept) -0.1	13367269	514352 0.	3083438	15166832 -3.67665132031311 0.000247062231747195		0 count 0.00049286405673682
ENSG00000132670.20	PTPRA 4176 ENSG00000132670.2	0 OK log(dos	e + 0.01)	-0.0124	930963725	208 0.01	12310111029025 -1.11237503534229 0.266206024797	1	97 -0.0178228523943205 count	0.363791
ENSG00000132676.15	DAP3 5706 ENSG00000132676.15	OK (Interce	pt) 0.602	78691024	6886 0.02	16179172	02774 27.8836718909043 1.5251990506701e-131 0 c	o	unt 6.9436192955455e-130
ENSG00000132676.15	DAP3 5706 ENSG00000132676.15	OK log(dose	+ 0.01)	0.006053	430692294	82 0.007	93111843991224 0.763250572810989 0.445468235454	8	07 0.00868586167482321 count	0.552277
ENSG00000132680.10	KIAA0907 3535 ENSG0000013268	0.10 OK (Int	ercept) -	0.319813	681432355	0.03627	58786544099 -8.81615258665765 4.2243530341118e-	1	8 0 count 9.48087350015171e-1	8
ENSG00000132680.10	KIAA0907 3535 ENSG0000013268	0.10 OK log(	dose + 0.	01) -0.0	87363443	2768009	0.0132337617493996 -0.660155781335302 0.5092841	3	6873249 -0.0124319587013316 c	ount 0.612124926134827
ENSG00000132688.10	NES 5422 ENSG00000132688.10	OK (Intercep	t) 0.8218	16212112	188 0.030	93967343	03836 26.5618903173407 5.65926897452256e-122 0	c	ount 1.76785552074315e-120
ENSG00000132688.10	NES 5422 ENSG00000132688.10	OK log(dose	+ 0.01) -	0.055776	962556384	6 0.0110	27084301159 -5.05817866564439 4.9123827975031e-	0	7 -0.0801069646343398 count 1	3.25529e-08
ENSG00000132694.18	ARHGEF11 2164 ENSG0000013269	4.18 OK (Int	ercept) -	1.03281	7571624	0.053201	7230572103 -19.4131508598999 5.68581483577776e-	7	3 0 count 1.71168508762526e-7	2
ENSG00000132694.18	ARHGEF11 2164 ENSG0000013269	4.18 OK log(	dose + 0.	01) 0.00	83997697	8696622	0.0194815723785531 0.0431164878468093 0.9656160	5	1916198 0.0011787343870291 co	unt 0.977354301125995
ENSG00000132716.18	DCAF8 1802 ENSG00000132716.1	8 OK (Interc	ept) -1.0	78813570	01205 0.0	54188790	3845454 -19.9084268601745 3.71528612898289e-76	0	count 1.14976449480593e-75
ENSG00000132716.18	DCAF8 1802 ENSG00000132716.1	8 OK log(dos	e + 0.01)	0.02964	484104875	3 0.0200	236728294483 1.48048968344884 0.139012525726304		0.0415639364368851 count 0.20	8411290196444
ENSG00000132718.8	SYT11 5192 ENSG00000132718.8	OK (Intercep	t) 0.6048	61856240	958 0.025	51945218	44576 23.7019921849789 1.06094094075007e-101 0	c	ount 6.12671010562896e-101
ENSG00000132718.8	SYT11 5192 ENSG00000132718.8	OK log(dose	+ 0.01) 0	0.0248464	5096318 0	0.0094179	099338463 2.63821284528176 0.00844531535148416	0	.0356535290993527 count 0.015	4705969187552
ENSG00000132740.8	IGHMBP2 613 ENSG00000132740.8	OK (Interce	pt) -2.37	11429077	7115 0.08	83668340	545879 -26.8329507686831 6.29357497548921e-124	0	count 2.25559255013523e-122
ENSG00000132740.8	IGHMBP2 613 ENSG00000132740.8	OK log(dose	+ 0.01)	0.017177	621595816	8 0.0325	389736486165 0.527909140015151 0.59766275987096	2	0.0224032596112312 count 0.6	91296171331836
ENSG00000132763.14	MMACHC 771 ENSG00000132763.1	4 OK (Interc	ept) -2.1	14993542	17179 0.0	86301862	4772608 -24.5069281410823 2.45912522823925e-107		0 count 2.02900995659318e-106
ENSG00000132763.14	MMACHC 771 ENSG00000132763.1	4 OK log(dos	e + 0.01)	0.03316	127166187	44 0.031	9176633613459 1.03896301199901 0.29903714910733	5	0.0442348937600969 count 0.4	574646632296
ENSG00000132768.13	DPH2 526 ENSG00000132768.13	OK (Intercep	t) -2.664	52703733	981 0.109	53634765	4806 -24.3255055914117 4.6367691278361e-106 0 c	o	unt 3.49521412603631e-105
ENSG00000132768.13	DPH2 526 ENSG00000132768.13	OK log(dose	+ 0.01) -	0.028335	84058756	6 0.0396	107784103527 -0.715337723616937 0.4745434710021	5	7 -0.0356813819414968 count 0	0.580324
ENSG00000132773.11	TOE1 540 ENSG00000132773.11	OK (Intercep	t) -2.575	60118020	554 0.108	3216756	1595 -23.8410580694594 1.13942215575432e-102 0	c	ount 6.97736755221144e-102
ENSG00000132773.11	TOE1 540 ENSG00000132773.11	OK log(dose	+ 0.01) -	0.04561	581657298	6 0.0387	221702253781 -1.17789321703374 0.23907932207642	4	-0.0580045046059598 count 0.	332696359310786
ENSG00000132780.16	NASP 1982 ENSG00000132780.16	OK (Interce	pt) -1.12	53049621	1056 0.05	71671758	960631 -19.6844595604391 1.03542607955283e-74 0		count 3.16363335985041e-74
ENSG00000132780.16	NASP 1982 ENSG00000132780.16	OK log(dose	+ 0.01)	-0.06609	37988625	11 0.020	2514406421489 -3.26349028960925 0.0011323911970	2	543 -0.0924049632742334 count	0.00219793
ENSG00000132792.18	CTNNBL1 1832 ENSG00000132792	.18 OK (Inte	rcept) -1	0.465502	2454911 0	0.0606506	657560454 -24.1629998002624 6.39812342114124e-1	0	5 0 count 4.48914151477574e-1	4
ENSG00000132792.18	CTNNBL1 1832 ENSG00000132792	.18 OK log(d	ose + 0.0	1) -0.06	320028901	62202 0.	0215227005274121 -2.93644791162363 0.0033850647	3	468149 -0.0872779424794814 co	unt 0.00638358142956039
ENSG00000132801.6	ZSWIM3 462 ENSG00000132801.6	OK (Intercep	t) -2.737	26761136	28 0.1109	42700928	473 -24.672804866429 1.6672865027479e-108 0 cou	n	t 1.51056019185658e-107
ENSG00000132801.6	ZSWIM3 462 ENSG00000132801.6	OK log(dose	+ 0.01) -	0.055691	942553408	1 0.0395	425424059239 -1.40840571103655 0.15927732063986	6	-0.0693345455919789 count 0.	234665579279193
ENSG00000132819.16	RBM38 1439 ENSG00000132819.1	6 OK (Interc	ept) -1.5	54983434	10929 0.0	63807499	3064042 -24.3699165617234 2.26088920284907e-106		0 count 1.73898671457636e-105
ENSG00000132819.16	RBM38 1439 ENSG00000132819.1	6 OK log(dos	e + 0.01)	0.02977	291846317	08 0.023	5787151914921 1.26270317196561 0.20694812161117	7	0.0410387043549475 count 0.2	94479821108685
ENSG00000132823.10	OSER1 1294 ENSG00000132823.1	0 OK (Interc	ept) -1.5	33969537	12504 0.0	63785598	7306256 -24.0488381022051 4.02987491454633e-104		0 count 2.68225534585822e-103
ENSG00000132823.10	OSER1 1294 ENSG00000132823.1	0 OK log(dos	e + 0.01)	0.0136	285778259	31 0.023	4611397899124 0.579803790625806 0.5621588569168	3	3 0.0187608120193024 count 0.	659531457206794
ENSG00000132824.13	SERINC3 5084 ENSG00000132824	.13 OK (Inte	rcept) 0.	56212396	3359702 0	0.0237205	559882629 23.6977566477719 1.13546457941323e-10	1	0 count 6.53810238232735e-10	1
ENSG00000132824.13	SERINC3 5084 ENSG00000132824	.13 OK log(d	ose + 0.0	1) 0.038	600249316	1108 0.0	0878360183696265 4.39458095125344 1.21085144829	6	64e-05 0.0553787458086007 cou	nt 2.49484616247646e-05
ENSG00000132837.14	DMGDH 572 ENSG00000132837.14	OK (Interce	pt) -2.48	69356081	2285 0.12	51209338	65415 -19.8762551660452 5.99888488257216e-76 0	c	ount 1.85358517226704e-75
ENSG00000132837.14	DMGDH 572 ENSG00000132837.14	OK log(dose	+ 0.01)	0.032657	757834420	3 0.0462	68821495146 0.705826445954461 0.480436945018063		0.0421310649063898 count 0.58	5975728083187
ENSG00000132842.13	AP3B1 4799 ENSG00000132842.1	3 OK (Interc	ept) 0.23	93384779	70278 0.0	27441448	8948803 8.72178720909051 9.27230356467669e-18 0		count 2.07761079974716e-17
ENSG00000132842.13	AP3B1 4799 ENSG00000132842.1	3 OK log(dos	e + 0.01)	-0.0017	500730516	5048 0.0	100387405539426 -0.174331933597303 0.8616348412	9	2786 -0.00250508570598383 cou	nt 0.904553418410731
ENSG00000132846.5	ZBED3 641 ENSG00000132846.5 O	K (Intercept	) -2.4070	12494258	02 0.1049	20430324	417 -22.9413135917902 1.95106062725528e-96 0 co	u	nt 8.88793959135347e-96
ENSG00000132846.5	ZBED3 641 ENSG00000132846.5 O	K log(dose +	0.01) -0	0.0296841	888456345	0.03791	67038686188 -0.782878937696961 0.43385704149110	4	-0.038488686695573 count 0.5	40359543542953
ENSG00000132849.19	PATJ 2604 ENSG00000132849.19	OK (Interce	pt) -0.78	47441977	15942 0.0	45138062	5995261 -17.3854204749182 2.21444603381708e-60	0	count 6.09731412655934e-60
ENSG00000132849.19	PATJ 2604 ENSG00000132849.19	OK log(dose	+ 0.01)	0.000233	178183144	98 0.016	5250374268902 0.0141105993966188 0.988744156058	1	1 0.000329190500197379 count	0.99226
ENSG00000132879.13	FBXO44 585 ENSG00000132879.1	3 OK (Interc	ept) -2.5	16302515	32184 0.0	97476938	5874277 -25.8143367219617 1.30451273018599e-116		0 count 2.51242038395891e-115
ENSG00000132879.13	FBXO44 585 ENSG00000132879.1	3 OK log(dos	e + 0.01)	0.02155	333586842	65 0.035	940351856878 0.599697408479927 0.54882433007643	9	0.027701416239504 count 0.64	7216068717425
ENSG00000132906.17	CASP9 410 ENSG00000132906.17	OK (Interce	pt) -3.05	45841097	4035 0.14	71562846	97761 -20.7574152610202 1.05020825542798e-81 0	c	ount 3.44841211236496e-81
ENSG00000132906.17	CASP9 410 ENSG00000132906.17	OK log(dose	+ 0.01)	-0.08109	13718040	63 0.051	6448184702638 -1.57015049296953 0.1166511815954	9	-0.0958182898936921 count 0.	178730080792887
ENSG00000132912.12	DCTN4 3908 ENSG00000132912.1	2 OK (Interc	ept) -0.1	78840868	738863 0.	3191472	8372126 -5.60370956799559 2.61606573993024e-08	0	count 5.5618065604847e-08
ENSG00000132912.12	DCTN4 3908 ENSG00000132912.1	2 OK log(dos	e + 0.01)	0.00911	241566188	074 0.01	17211894248379 0.777430969810194 0.437062112883	5	37 0.012991782910277 count 0.	543825566675589
ENSG00000132932.16	ATP8A2 888 ENSG00000132932.1	6 OK (Interc	ept) -1.9	86073807	55037 0.0	78174923	807122 -25.4055099874549 1.07365951186589e-113	0	count 1.56323111641218e-112
ENSG00000132932.16	ATP8A2 888 ENSG00000132932.1	6 OK log(dos	e + 0.01)	0.04125	575891727	06 0.028	9639047111099 1.42438525912723 0.15460232085219	5	0.0555537552424937 count 0.2	28779674416905
ENSG00000132950.18	ZMYM5 2195 ENSG00000132950.1	8 OK (Interc	ept) -0.9	28009256	423798 0.	5169631	61726918 -17.9511679966475 8.12005315270938e-64		0 count 2.28580696667991e-63
ENSG00000132950.18	ZMYM5 2195 ENSG00000132950.1	8 OK log(dos	e + 0.01)	-0.0128	930868291	083 0.01	88264886066668 -0.684837576378561 0.49358241074	8	041 -0.0181390016720765 count	0.598133
ENSG00000132952.11	USPL1 1469 ENSG00000132952.1	1 OK (Interc	ept) -1.6	59537857	71762 0.0	70788126	1767826 -23.4437319837112 6.60678289678822e-100		0 count 3.47944521101175e-99
ENSG00000132952.11	USPL1 1469 ENSG00000132952.1	1 OK log(dos	e + 0.01)	-0.0977	38604654	11 0.024	5712648458286 -3.97634639805683 7.4284742001672	5	e-05 -0.133580516286659 count	0.000150369
ENSG00000132953.16	XPO4 2405 ENSG00000132953.16	OK (Interce	pt) -0.84	41515485	2665 0.04	79318408	788884 -17.6114985998474 9.54730722945446e-62 0		count 2.65279702716145e-61
ENSG00000132953.16	XPO4 2405 ENSG00000132953.16	OK log(dose	+ 0.01)	-0.04766	186211955	79 0.017	1610488491854 -2.77732803737228 0.0055685410334	4	962 -0.0671615328149001 count	0.0103602
ENSG00000132963.7	POMP 3885 ENSG00000132963.7 O	K (Intercept	) -0.1983	68284285	55 0.0308	89561805	9493 -6.42185491434665 1.95517472054549e-10 0 c	o	unt 4.22316196789358e-10
ENSG00000132963.7	POMP 3885 ENSG00000132963.7 O	K log(dose +	0.01) 0.	1314171	7540923	0.011359	8698816125 1.15685398609749 0.247568765283207 0	.	0187325485462788 count 0.3421	64909250926
ENSG00000132964.11	CDK8 2356 ENSG00000132964.11	OK (Interce	pt) -0.87	26856479	19754 0.0	46897732	8153329 -18.6082694307652 6.95534922431895e-68	0	count 2.01652637778547e-67
ENSG00000132964.11	CDK8 2356 ENSG00000132964.11	OK log(dose	+ 0.01)	-0.01124	460195860	46 0.017	0909089294448 -0.657928844219166 0.510713612122	7	19 -0.0158412583925233 count	0.613473
ENSG00000132970.12	WASF3 782 ENSG00000132970.12	OK (Interce	pt) -2.25	83550905	4177 0.08	75096281	6524 -25.8069327671857 1.47353644504266e-116 0	c	ount 2.81566326994277e-115
ENSG00000132970.12	WASF3 782 ENSG00000132970.12	OK log(dose	+ 0.01)	-0.04362	495067165	89 0.031	3997882878895 -1.38933900673733 0.1649947098594	0	4 -0.0573311154139003 count 0	0.242
ENSG00000133019.11	CHRM3 2005 ENSG00000133019.1	1 OK (Interc	ept) -0.6	36597668	681669 0.	7987755	38713012 -7.96966904754439 3.76132279677076e-15		0 count 8.32815435831002e-15
ENSG00000133019.11	CHRM3 2005 ENSG00000133019.1	1 OK log(dos	e + 0.01)	-0.0725	842610446	675 0.02	81843181324123 -2.57534209994581 0.010136328008	8	352 -0.1027036471241 count 0.	0184295342691359
ENSG00000133026.12	MYH10 4192 ENSG00000133026.1	2 OK (Interc	ept) -0.0	3815039	54778595	0.032561	8329779597 -0.1171629235482 0.906751107335886 0		count 0.936472940076462
ENSG00000133026.12	MYH10 4192 ENSG00000133026.1	2 OK log(dos	e + 0.01)	-0.0531	362000017	47 0.011	6226904341641 -4.57176419717389 5.3514314771709	1	e-06 -0.0758770638201273 coun	t 1.10908240097566e-05
ENSG00000133027.17	PEMT 950 ENSG00000133027.17	OK (Intercep	t) -1.936	25494845	199 0.075	72415618	95992 -25.5698451575211 7.25299494726645e-115 0		count 1.18881798918593e-113
ENSG00000133027.17	PEMT 950 ENSG00000133027.17	OK log(dose	+ 0.01) 0	0.0192909	580122545	0.0279	14425103377 0.691396439632363 0.489453954853241		0.0260427971761489 count 0.59	4556093824611
ENSG00000133028.10	SCO1 1822 ENSG00000133028.10	OK (Interce	pt) -1.24	76835268	9843 0.05	45561272	84494 -22.8697231457088 6.06024645480259e-96 0	c	ount 2.71218632469379e-95
ENSG00000133028.10	SCO1 1822 ENSG00000133028.10	OK log(dose	+ 0.01)	-0.0033	704283101	112 0.01	99459253715803 -0.165800421359398 0.86834273260	5	418 -0.00461024742029986 coun	t 0.909067703714368
ENSG00000133030.20	MPRIP 5755 ENSG00000133030.2	0 OK (Interc	ept) 0.60	89497630	41153 0.0	23085342	0314852 26.3781997343002 1.18603600810049e-120	0	count 3.42636101654149e-119
ENSG00000133030.20	MPRIP 5755 ENSG00000133030.2	0 OK log(dos	e + 0.01)	-0.0046	724270997	656 0.00	843556394736792 -0.553896233721694 0.5797559750	5	2339 -0.00670433573541454 cou	nt 0.675472005410807
ENSG00000133056.13	PIK3C2B 378 ENSG00000133056.	13 OK (Inter	cept) -2.	80153996	38865 0.1	31257319	667507 -21.3438760671267 1.33883451958694e-85 0		count 4.64256505303481e-85
ENSG00000133056.13	PIK3C2B 378 ENSG00000133056.	13 OK log(do	se + 0.01	) 0.0663	574256402	294 0.04	88128099514598 1.35942646420512 0.1742741054161	7	0.0825754433692939 count 0.2	53554870799501
ENSG00000133059.16	DSTYK 3497 ENSG00000133059.1	6 OK (Interc	ept) -0.2	81682419	307613 0.	3717481	68256247 -7.57723758610287 7.16301557891652e-14		0 count 1.57533107509404e-13
ENSG00000133059.16	DSTYK 3497 ENSG00000133059.1	6 OK log(dos	e + 0.01)	0.03304	581514183	88 0.013	7482133225088 2.40364434029662 0.01638775816322	9	2 0.0470614944786939 count 0.	0291329053627531
ENSG00000133065.10	SLC41A1 1277 ENSG00000133065	.10 OK (Inte	rcept) -1	0.597475	5659721 0	0.0663068	699534821 -24.0921499946827 2.00546749132326e-1	0	4 0 count 1.36257297936695e-1	3
ENSG00000133065.10	SLC41A1 1277 ENSG00000133065	.10 OK log(d	ose + 0.0	1) 0.037	425010863	7547 0.0	24546808664522 1.52463855384369 0.1276202153824	3	2 0.0514957416561299 count 0.	193453376467153
ENSG00000133069.15	TMCC2 440 ENSG00000133069.15	OK (Interce	pt) -2.93	38898497	806 0.119	88194427	8093 -24.473158718337 4.25025986046992e-107 0 c	o	unt 3.43947488634776e-106
ENSG00000133069.15	TMCC2 440 ENSG00000133069.15	OK log(dose	+ 0.01)	0.07101	967967009	9 0.0445	996383100849 1.59218708172691 0.111613486449738		0.0867112861173465 count 0.17	1769774845482
ENSG00000133083.14	DCLK1 1042 ENSG00000133083.1	4 OK (Interc	ept) -1.8	11934467	76615 0.0	82144163	0132919 -22.0579819831259 2.09748949963932e-90	0	count 7.95614499620679e-90
ENSG00000133083.14	DCLK1 1042 ENSG00000133083.1	4 OK log(dos	e + 0.01)	0.06999	416055242	7 0.0305	577438863988 2.29055393659416 0.022166900696632	5	0.0953428033892141 count 0.0	388204407753406
ENSG00000133103.16	COG6 1287 ENSG00000133103.16	OK (Interce	pt) -1.63	10690658	2567 0.06	43686094	688308 -25.339510660324 3.16440712950913e-113 0		count 4.40242613227388e-112
ENSG00000133103.16	COG6 1287 ENSG00000133103.16	OK log(dose	+ 0.01)	0.040864	669948660	1 0.0238	467386448635 1.71363768258777 0.086860853774923		0.0561444879952059 count 0.13	733422209121
ENSG00000133104.12	SPART 2927 ENSG00000133104.1	2 OK (Interc	ept) -0.5	62208532	908535 0.	3877126	28466266 -14.5006505238828 6.20598916448927e-44		0 count 1.56421214000905e-43
ENSG00000133104.12	SPART 2927 ENSG00000133104.1	2 OK log(dos	e + 0.01)	0.00035	47428254	2327 0.0	141947617084511 0.0246903956361357 0.9803061369	9	2856 0.000496910527193164 cou	nt 0.987294475825303
ENSG00000133111.3	RFXAP 555 ENSG00000133111.3 O	K (Intercept	) -2.6698	67253422	42 0.1077	27004581	72 -24.7836395691956 2.75232273409924e-109 0 co	u	nt 2.65859564319829e-108
ENSG00000133111.3	RFXAP 555 ENSG00000133111.3 O	K log(dose +	0.01) -0	0.0519686	53965371	0.03847	75860970311 -1.35062020952887 0.177078956992844		-0.0652980851392983 count 0.2	57087837245324
ENSG00000133112.16	TPT1 6297 ENSG00000133112.16	OK (Interce	pt) 1.104	56403884	454 0.019	18201390	42791 57.5833196845997 0 0 count 0
ENSG00000133112.16	TPT1 6297 ENSG00000133112.16	OK log(dose	+ 0.01)	-0.00203	309626961	164 0.00	701647911667688 -0.289760182536473 0.7720511843	9	2655 -0.00292344107467343 cou	nt 0.837397552962559
ENSG00000133114.17	GPALPP1 2249 ENSG00000133114	.17 OK (Inte	rcept) -0	0.923729	21786018	0.044213	7809192882 -20.8923259350354 1.34793114110122e-	8	2 0 count 4.47498425224902e-8	2
ENSG00000133114.17	GPALPP1 2249 ENSG00000133114	.17 OK log(d	ose + 0.0	1) -0.00	753354840	993862 0	.0161375044920882 -0.466834783137141 0.64070522	7	747271 -0.0106006109238804 co	unt 0.730281234499778
ENSG00000133119.12	RFC3 1362 ENSG00000133119.12	OK (Interce	pt) -1.52	38925055	1462 0.06	92873788	143804 -21.9937964401439 5.70529442078633e-90 0		count 2.14369487347939e-89
ENSG00000133119.12	RFC3 1362 ENSG00000133119.12	OK log(dose	+ 0.01)	-0.05639	35610246	29 0.024	6857237436677 -2.2843306798703 0.02253101376309	2	1 -0.0776858500774667 count 0	0.0394108
ENSG00000133121.20	STARD13 4260 ENSG00000133121	.20 OK (Inte	rcept) 0.	29058466	124204 0.	3324165	36318002 8.74158260779348 7.8672798684919e-18 0		count 1.76315315280151e-17
ENSG00000133121.20	STARD13 4260 ENSG00000133121	.20 OK log(d	ose + 0.0	1) -0.02	798873119	31989 0.	0120229317892849 -2.32794560293047 0.0200852322	7	99321 -0.0400752769924196 cou	nt 0.0353501379573986
ENSG00000133131.14	MORC4 679 ENSG00000133131.14	OK (Interce	pt) -2.30	41934325	0116 0.09	64853276	503509 -23.8812831817416 5.97084168975676e-103	0	count 3.71764263071634e-102
ENSG00000133131.14	MORC4 679 ENSG00000133131.14	OK log(dose	+ 0.01)	-0.01115	21938728	69 0.035	1634625164533 -0.317096741598459 0.751226915942	6	7 -0.0146143854713879 count 0	0.820877
ENSG00000133142.17	TCEAL4 2168 ENSG00000133142.	17 OK (Inter	cept) -0.	95881435	7091268 0	0.0458014	033165354 -20.9341698651647 7.12190550865922e-8	3	0 count 2.37122528247863e-82
ENSG00000133142.17	TCEAL4 2168 ENSG00000133142.	17 OK log(do	se + 0.01	) 0.0509	494924512	379 0.01	69994994792242 2.99711721003935 0.0027830837026	0	858 0.0716815400331478 count	0.0052706
ENSG00000133169.5	BEX1 384 ENSG00000133169.5 OK	(Intercept)	-2.77815	59814279	1 0.11698	83409733	68 -23.7472893308261 5.13188073517442e-102 0 co	u	nt 3.02497777493538e-101
ENSG00000133169.5	BEX1 384 ENSG00000133169.5 OK	log(dose +	0.01) 0.0	29110550	0513854 0	0.0432232	700327159 0.673492543006383 0.500767349437859 0	.	0362494784179834 count 0.6045	9559977411
ENSG00000133193.12	FAM104A 1936 ENSG00000133193	.12 OK (Inte	rcept) -1	0.169372	9616492 0	0.054905	325727857 -21.298076722106 2.70764942814961e-85		0 count 9.3476442026833e-85
ENSG00000133193.12	FAM104A 1936 ENSG00000133193	.12 OK log(d	ose + 0.0	1) -7.06	615203939	0.00789	0.0200984235299811 -0.00351577427396591 0.99719	5	424644522 -9.87627821584841e-	05 count 0.998152644734915
ENSG00000133195.11	SLC39A11 4915 ENSG0000013319	5.11 OK (Int	ercept) 0	0.581564	28213248	0.02983	0539591855 19.4959060083821 1.68050344786038e-7	3	0 count 5.07791700031e-73
ENSG00000133195.11	SLC39A11 4915 ENSG0000013319	5.11 OK log(	dose + 0.	01) 0.02	409899771	47439 0.	0110064506679528 2.18953397800731 0.02875552481	2	6047 0.0345765241407942 count	0.0495116
ENSG00000133216.16	EPHB2 2158 ENSG00000133216.1	6 OK (Interc	ept) -0.9	88234720	703101 0.	4866513	65738102 -20.3068313433016 9.54511569068965e-79		0 count 3.03718313563967e-78
ENSG00000133216.16	EPHB2 2158 ENSG00000133216.1	6 OK log(dos	e + 0.01)	-0.0097	266151232	0459 0.0	177462461491042 -0.548094230266021 0.5837320237	5	6603 -0.0136636755017696 coun	t 0.678948523727736
ENSG00000133226.16	SRRM1 3644 ENSG00000133226.1	6 OK (Interc	ept) -0.3	63871294	997059 0.	3504046	76823679 -10.3843161653963 3.19426822912552e-24		0 count 7.37771181113708e-24
ENSG00000133226.16	SRRM1 3644 ENSG00000133226.1	6 OK log(dos	e + 0.01)	-0.0582	519843153	273 0.01	24708128467639 -4.67106555371355 3.344283617720	8	1e-06 -0.0828128786130389 cou	nt 6.95207164048323e-06
ENSG00000133243.8	BTBD2 2930 ENSG00000133243.8	OK (Intercep	t) -0.693	59170475	3369 0.04	41247841	475975 -15.7188690698929 1.19993528430673e-50 0		count 3.12031621609652e-50
ENSG00000133243.8	BTBD2 2930 ENSG00000133243.8	OK log(dose	+ 0.01) -	0.035882	302190546	3 0.0158	967665113517 -2.25720760035841 0.02417937996533	9	6 -0.0507336648903516 count 0	0.0420623
ENSG00000133247.13	KMT5C 595 ENSG00000133247.13	OK (Interce	pt) -2.39	21382758	7721 0.09	53419675	771539 -25.0900871532929 1.86698062475684e-111	0	count 2.19920073808097e-110
ENSG00000133247.13	KMT5C 595 ENSG00000133247.13	OK log(dose	+ 0.01)	0.001359	932251958	48 0.034	9193821092198 0.0389449116741219 0.968940970414	4	2 0.00176866289357138 count 0	0.979633
ENSG00000133250.13	ZNF414 445 ENSG00000133250.1	3 OK (Interc	ept) -2.8	14945021	03327 0.1	16901516	987507 -24.0796278232565 2.45390903341457e-104	0	count 1.65953366317827e-103
ENSG00000133250.13	ZNF414 445 ENSG00000133250.1	3 OK log(dos	e + 0.01)	0.02926	444686433	02 0.043	1928950144372 0.677529182856313 0.4982045547389	2	6 0.0362555562868349 count 0.	602278893846999
ENSG00000133265.10	HSPBP1 2933 ENSG00000133265.	10 OK (Inter	cept) -0.	65239548	7201245 0	0.0438698	78097855 -14.8711488494686 6.15542769925589e-46		0 count 1.56843793062957e-45
ENSG00000133265.10	HSPBP1 2933 ENSG00000133265.	10 OK log(do	se + 0.01	) -0.027	49059397	0749 0.0	15873977137641 -1.7039875490897 0.0886496222496	9	56 -0.0382785148117633 count	0.13988
ENSG00000133275.15	CSNK1G2 3317 ENSG00000133275	.15 OK (Inte	rcept) -0	0.536002	31702786	0.037194	171643529 -14.4109199914401 1.8743554045562e-43		0 count 4.71506429051943e-43
ENSG00000133275.15	CSNK1G2 3317 ENSG00000133275	.15 OK log(d	ose + 0.0	1) -0.01	861767621	65392 0.	0135112555974872 -1.37793827392338 0.1684864974	3	1923 -0.0264041135659514 coun	t 0.246162731658284
ENSG00000133302.12	SLF1 2022 ENSG00000133302.12	OK (Interce	pt) -1.10	61001681	7924 0.05	15799592	75598 -21.4443784701188 2.84797629289117e-86 0	c	ount 9.97999437697725e-86
ENSG00000133302.12	SLF1 2022 ENSG00000133302.12	OK log(dose	+ 0.01)	-0.0229	641340030	57 0.018	7004902464596 -1.22490978035415 0.2208563958849	1	1 -0.0320665572156857 count 0	0.311478
ENSG00000133313.14	CNDP2 2102 ENSG00000133313.1	4 OK (Interc	ept) -1.0	85937184	4513 0.04	80770417	422307 -22.5874376854061 5.21951232822037e-94 0		count 2.18917603837138e-93
ENSG00000133313.14	CNDP2 2102 ENSG00000133313.1	4 OK log(dos	e + 0.01)	-0.018	697284736	433 0.01	746876398322 -1.03440223309449 0.30116246301318	5	-0.0253124827602972 count 0.	403059260179851
ENSG00000133315.10	MACROD1 528 ENSG00000133315.	10 OK (Inter	cept) -2.	53826971	497428 0.	10696260	4650425 -23.7304404026982 6.72394119967771e-102		0 count 3.92119479069354e-101
ENSG00000133315.10	MACROD1 528 ENSG00000133315.	10 OK log(do	se + 0.01	) 0.0091	128878807	7558 0.0	392837482450313 0.231976027947593 0.81659730364	3	752 0.0116759236156005 count	0.871223
ENSG00000133316.15	WDR74 613 ENSG00000133316.15	OK (Interce	pt) -2.65	18918634	998 0.113	85165610	0751 -23.2925190051962 7.36746427823642e-99 0 c	o	unt 3.7087984543637e-98
ENSG00000133316.15	WDR74 613 ENSG00000133316.15	OK log(dose	+ 0.01)	0.052433	285987760	3 0.0422	668488950562 1.24052980902234 0.215028836614573		0.0664632758126217 count 0.30	4218985927505
ENSG00000133318.13	RTN3 5905 ENSG00000133318.13	OK (Interce	pt) 0.842	74493583	0651 0.02	3705886	431682 41.3706717362479 4.90274557505686e-231 0		count 3.74077779103119e-229
ENSG00000133318.13	RTN3 5905 ENSG00000133318.13	OK log(dose	+ 0.01)	0.000165	134659910	009 0.00	745747833341414 0.0221434984490808 0.9823372736	5	7806 0.000237217752468148 cou	nt 0.988626784808649
ENSG00000133393.12	FOPNL 1492 ENSG00000133393.1	2 OK (Interc	ept) -1.4	19728253	21212 0.0	61892185	7639641 -22.9387318558516 2.03250446036031e-96	0	count 9.25317727088775e-96
ENSG00000133393.12	FOPNL 1492 ENSG00000133393.1	2 OK log(dos	e + 0.01)	-0.0591	324289230	812 0.02	2015971257983 -2.6858878143584 0.00733637646198	2	12 -0.081823812949573 count 0	0.0135252
ENSG00000133398.3	MED10 1483 ENSG00000133398.3	OK (Intercep	t) -1.334	25370365	407 0.057	65857147	97811 -23.1405959150748 8.26211122528652e-98 0	c	ount 3.97459823399218e-97
ENSG00000133398.3	MED10 1483 ENSG00000133398.3	OK log(dose	+ 0.01) -	0.021866	104228041	9 0.0209	143634968461 -1.04550655970665 0.29600541485650	6	-0.0303798456849056 count 0.	39721256773326
ENSG00000133401.15	PDZD2 544 ENSG00000133401.15	OK (Interce	pt) -2.43	58870408	0311 0.10	18693157	08468 -23.9118818445212 3.65125468993753e-103 0		count 2.3041837233502e-102
ENSG00000133401.15	PDZD2 544 ENSG00000133401.15	OK log(dose	+ 0.01)	0.023317	247585620	5 0.0375	78726774326 0.620490622943377 0.53505597707631	0	.0302260348917691 count 0.635	496869665186
ENSG00000133422.12	MORC2 1678 ENSG00000133422.1	2 OK (Interc	ept) -1.2	64379248	53643 0.0	58865706	7311506 -21.4790464388895 1.66859478336801e-86	0	count 5.86970097448879e-86
ENSG00000133422.12	MORC2 1678 ENSG00000133422.1	2 OK log(dos	e + 0.01)	-0.0395	278157361	053 0.02	11676981762263 -1.86736485975123 0.062101189644	2	121 -0.0550387009945571 count	0.101205
ENSG00000133424.20	LARGE1 1906 ENSG00000133424.	20 OK (Inter	cept) -1.	12144192	988972 0.	5688350	06940413 -19.7147136903829 6.61269832471354e-75		0 count 2.02241435634884e-74
ENSG00000133424.20	LARGE1 1906 ENSG00000133424.	20 OK log(do	se + 0.01	) -0.026	358956901	2021 0.0	205898547570624 -1.28019149295655 0.20073220245	9	258 -0.0368809104001201 count	0.28709
ENSG00000133466.13	C1QTNF6 721 ENSG00000133466.	13 OK (Inter	cept) -2.	36238440	301177 0.	9912013	8530624 -23.8335462200943 1.28551357510456e-102		0 count 7.85440186039053e-102
ENSG00000133466.13	C1QTNF6 721 ENSG00000133466.	13 OK log(do	se + 0.01	) -0.004	454077272	54665 0.	0362223958200322 -0.122964734157187 0.902156196	7	84727 -0.00580791790313424 co	unt 0.932827292340729
ENSG00000133597.10	ADCK2 1024 ENSG00000133597.1	0 OK (Interc	ept) -1.9	11828078	93557 0.0	75147111	7225417 -25.4411385229871 5.988403219802e-114 0		count 8.95724410568471e-113
ENSG00000133597.10	ADCK2 1024 ENSG00000133597.1	0 OK log(dos	e + 0.01)	-0.0461	543790157	548 0.02	69271733550024 -1.71404470893639 0.086786052511	9	269 -0.0622748322257134 count	0.137226
ENSG00000133606.10	MKRN1 1636 ENSG00000133606.1	0 OK (Interc	ept) -1.2	90120282	12348 0.0	58788529	5936788 -21.9451020639611 1.2179364600903e-89 0		count 4.54273081298882e-89
ENSG00000133606.10	MKRN1 1636 ENSG00000133606.1	0 OK log(dos	e + 0.01)	0.02263	136998707	46 0.021	6823872345163 1.04376744785037 0.29680915712295	5	0.0315179113245147 count 0.3	98084579082408
ENSG00000133612.18	AGAP3 1446 ENSG00000133612.1	8 OK (Interc	ept) -1.5	51907361	47621 0.0	61216315	0013991 -25.351205172032 2.61300131845501e-113	0	count 3.6606306484661e-112
ENSG00000133612.18	AGAP3 1446 ENSG00000133612.1	8 OK log(dos	e + 0.01)	-0.022	174863940	164 0.02	22033078170688 -0.991630912628722 0.32158316192	8	689 -0.0303175218295568 count	0.425038
ENSG00000133624.13	ZNF767P 1452 ENSG00000133624	.13 OK (Inte	rcept) -1	0.441253	6954786 0	0.0630647	151485636 -22.8535618713675 7.82576501789024e-9	6	0 count 3.48948487806476e-95
ENSG00000133624.13	ZNF767P 1452 ENSG00000133624	.13 OK log(d	ose + 0.0	1) 0.029	116739332	965 0.02	33003352978934 1.24962748221041 0.2116862156734	0	2 0.0403269395586025 count 0.	300168668705314
ENSG00000133627.17	ACTR3B 686 ENSG00000133627.1	7 OK (Interc	ept) -2.3	52504787	67883 0.0	95813483	8145676 -24.5529615876586 1.16594180996557e-107		0 count 9.89988125421716e-107
ENSG00000133627.17	ACTR3B 686 ENSG00000133627.1	7 OK log(dos	e + 0.01)	0.03107	111981408	14 0.035	4173820198374 0.877284486941423 0.3805126974177	1	6 0.0406217360898951 count 0.	4865106001082
ENSG00000133639.4	BTG1 1191 ENSG00000133639.4 O	K (Intercept	) -1.4857	28013014	15 0.0898	73646124	6513 -16.5312978506903 2.56476250417293e-55 0 c	o	unt 6.85167369969243e-55
ENSG00000133639.4	BTG1 1191 ENSG00000133639.4 O	K log(dose +	0.01) -0	0.017614	367991996	0.03266	24387508745 -0.539275004342044 0.58979997997356		-0.0243273371781606 count 0.6	8440675965561
ENSG00000133641.17	C12orf29 919 ENSG00000133641	.17 OK (Inte	rcept) -1	0.8927	2586637 0	0.0726492	068817656 -26.0525862167591 2.57413120215946e-1	1	8 0 count 5.97755302915036e-1	17
ENSG00000133641.17	C12orf29 919 ENSG00000133641	.17 OK log(d	ose + 0.0	1) -0.00	279798344	133164 0	.0265660831743757 -0.105321639737635 0.91613869	1	756353 -0.00378506061713089 c	ount 0.943054814651465
ENSG00000133657.14	ATP13A3 4750 ENSG00000133657	.14 OK (Inte	rcept) 0.	44502811	7565221 0	0.0262744	422158937 16.9376808804725 1.04418004143365e-57		0 count 2.82883267936584e-57
ENSG00000133657.14	ATP13A3 4750 ENSG00000133657	.14 OK log(d	ose + 0.0	1) 0.032	148811005	2108 0.0	0971489894868278 3.30922752516842 0.00096410696	2	839481 0.046090278074286 coun	t 0.00187829308472055
ENSG00000133678.13	TMEM254 899 ENSG00000133678.	13 OK (Inter	cept) -1.	97223106	228009 0.	7673302	51409382 -25.7025063023076 8.20744545646048e-11	6	0 count 1.45763698787974e-11	4
ENSG00000133678.13	TMEM254 899 ENSG00000133678.	13 OK log(do	se + 0.01	) 0.0237	265089312	338 0.02	83094093810829 0.838113879800278 0.402138369007	3	72 0.031960271678969 count 0.	508431062616826
ENSG00000133687.15	TMTC1 2424 ENSG00000133687.1	5 OK (Interc	ept) -0.5	11600960	144443 0.	5967778	78179305 -8.57271991557855 3.16329142833487e-17		0 count 7.07267262586042e-17
ENSG00000133687.15	TMTC1 2424 ENSG00000133687.1	5 OK log(dos	e + 0.01)	0.01079	350308739	77 0.021	9300425846171 0.492178847612858 0.6226854881288	0	4 0.0153176156856568 count 0.	713904021939505
ENSG00000133703.11	KRAS 2634 ENSG00000133703.11	OK (Interce	pt) -0.76	90231908	48043 0.0	46186498	6651793 -16.6503894660415 5.1549414686822e-56 0		count 1.38269118423815e-55
ENSG00000133703.11	KRAS 2634 ENSG00000133703.11	OK log(dose	+ 0.01)	-0.03776	79000560	18 0.016	6235755391765 -2.27152034269713 0.0232969439377	9	75 -0.0533051732696173 count	0.0406305
ENSG00000133704.9	IPO8 2686 ENSG00000133704.9 O	K (Intercept	) -0.7663	17556768	614 0.042	5405332	60949 -18.2222044288204 1.74451902733333e-65 0	c	ount 4.97998665891608e-65
ENSG00000133704.9	IPO8 2686 ENSG00000133704.9 O	K log(dose +	0.01) -0	0.0517045	14390528	0.015022	9554227471 -3.44170057991649 0.0005985291960053	7	8 -0.0729820967954015 count 0	0.00117791
ENSG00000133706.17	LARS 5667 ENSG00000133706.17	OK (Interce	pt) 0.647	60893665	6459 0.02	38093510	52001 27.1997726961161 1.40423182407321e-126 0	c	ount 5.74763896888881e-125
ENSG00000133706.17	LARS 5667 ENSG00000133706.17	OK log(dose	+ 0.01)	-0.04377	149087053	25 0.008	54248772526974 -5.12397468726247 3.498262283220	5	7e-07 -0.0628129160222046 cou	nt 7.36232075713254e-07
ENSG00000133731.9	IMPA1 442 ENSG00000133731.9 O	K (Intercept	) -2.7495	69100338	92 0.1297	7230895	87 -21.1982715331136 1.25353093989255e-84 0 cou	n	t 4.28167532705772e-84
ENSG00000133731.9	IMPA1 442 ENSG00000133731.9 O	K log(dose +	0.01) -0	0.0417891	345094007	0.04658	64303203879 -0.897023751809382 0.36989125199241	3	-0.0519881009460098 count 0.	475867403518792
ENSG00000133739.15	LRRCC1 975 ENSG00000133739.1	5 OK (Interc	ept) -2.0	60060508	0339 0.08	26082998	335647 -24.9376940596092 2.24153596086952e-110	0	count 2.41204690275778e-109
ENSG00000133739.15	LRRCC1 975 ENSG00000133739.1	5 OK log(dos	e + 0.01)	-0.0616	232854825	744 0.02	93420765194567 -2.10016784059956 0.035928279273	0	771 -0.0822472875326155 count	0.0608804
ENSG00000133740.10	E2F5 916 ENSG00000133740.10	OK (Intercep	t) -2.168	48218463	86 0.0856	28766979	6072 -25.3242252706387 4.06406895632132e-113 0	c	ount 5.57263506609419e-112
ENSG00000133740.10	E2F5 916 ENSG00000133740.10	OK log(dose	+ 0.01) -	0.084116	831628788	9 0.0299	928413140786 -2.80456362062985 0.00512205572818	1	8 -0.111209427466101 count 0.	00955634117199668
ENSG00000133773.11	CCDC59 1442 ENSG00000133773.	11 OK (Inter	cept) -1.	45279875	705186 0.	6095060	456922 -23.8356742696778 1.24232431115427e-102	0	count 7.59899937588162e-102
ENSG00000133773.11	CCDC59 1442 ENSG00000133773.	11 OK log(do	se + 0.01	) -0.032	866282963	9761 0.0	21992079181789 -1.49446001409415 0.135325759365	3	55 -0.0454411183256418 count	0.203752
ENSG00000133789.14	SWAP70 3792 ENSG00000133789.	14 OK (Inter	cept) -0.	21110412	0689483 0	0.0314425	930562026 -6.71395391315663 2.95047108284652e-1	1	0 count 6.40521619630942e-11
ENSG00000133789.14	SWAP70 3792 ENSG00000133789.	14 OK log(do	se + 0.01	) -0.020	704526658	5095 0.0	114111655592472 -1.81440945283029 0.06987138916	7	3936 -0.0295021562313716 coun	t 0.112693796861426
ENSG00000133794.17	ARNTL 858 ENSG00000133794.17	OK (Interce	pt) -2.05	85507791	5421 0.08	29162918	971949 -24.8268552784118 1.36262126231228e-109	0	count 1.36187496130143e-108
ENSG00000133794.17	ARNTL 858 ENSG00000133794.17	OK log(dose	+ 0.01)	0.014267	954389764	9 0.0305	041479606512 0.467738171483101 0.64005917234623	4	0.0190986301518725 count 0.7	2965879306772
ENSG00000133812.15	SBF2 5143 ENSG00000133812.15	OK (Interce	pt) 0.434	23273154	4449 0.02	78748319	933904 15.5779497306894 7.48078772899894e-50 0	c	ount 1.93840125061672e-49
ENSG00000133812.15	SBF2 5143 ENSG00000133812.15	OK log(dose	+ 0.01)	-0.01171	863033289	17 0.010	1563705013547 -1.15382068144606 0.2488099357615	5	3 -0.0167969655858113 count 0	0.34362
ENSG00000133816.13	MICAL2 4491 ENSG00000133816.	13 OK (Inter	cept) 0.2	91819910	043396 0.	2895045	33561087 10.0799772098153 5.71530706207421e-23	0	count 1.31188463359854e-22
ENSG00000133816.13	MICAL2 4491 ENSG00000133816.	13 OK log(do	se + 0.01	) 0.0326	8136113	52 0.010	7055154234094 3.04523531301116 0.00237710998322	7	47 0.0466899270105961 count 0	0.0045174
ENSG00000133818.13	RRAS2 3338 ENSG00000133818.1	3 OK (Interc	ept) -0.2	63982422	309971 0.	3844798	34464753 -6.86596275400166 1.0707967235101e-11	0	count 2.32760637794562e-11
ENSG00000133818.13	RRAS2 3338 ENSG00000133818.1	3 OK log(dos	e + 0.01)	-0.0122	952598369	959 0.01	4005322874051 -0.877899063632192 0.380179197831	4	34 -0.0175089185462761 count	0.486141
ENSG00000133835.14	HSD17B4 3373 ENSG00000133835	.14 OK (Inte	rcept) -0	0.439026	66061706	0.035853	1207270294 -12.2451339565185 1.60598171320874e-	3	2 0 count 3.84557545717277e-3	2
ENSG00000133835.14	HSD17B4 3373 ENSG00000133835	.14 OK log(d	ose + 0.0	1) 0.012	874828586	3346 0.0	131840927228672 0.976542630347542 0.32899801556	9	412 0.0182925174289701 count	0.432957
ENSG00000133858.15	ZFC3H1 3610 ENSG00000133858.	15 OK (Inter	cept) -0.	25403509	9570359 0	0.0361193	797801587 -7.03320768840851 3.43046744661636e-1	2	0 count 7.47838488262868e-12
ENSG00000133858.15	ZFC3H1 3610 ENSG00000133858.	15 OK log(do	se + 0.01	) -0.032	675268140	6134 0.0	130337475191369 -2.50697415249433 0.01231202934	2	821 -0.0465306585591066 count	0.0222083
ENSG00000133872.13	SARAF 3980 ENSG00000133872.1	3 OK (Interc	ept) 0.10	38356460	71085 0.0	32224882	8933118 3.22221950083906 0.00130718022951421 0	c	ount 0.00252845443564192
ENSG00000133872.13	SARAF 3980 ENSG00000133872.1	3 OK log(dos	e + 0.01)	0.04612	201995505	02 0.011	9505799324429 3.85939596369211 0.00011989419475	6	54 0.0659589759185099 count 0	0.000241464
ENSG00000133874.1	RNF122 391 ENSG00000133874.1	OK (Intercep	t) -3.060	88341180	887 0.127	19422190	5527 -24.064641977859 3.12409795891211e-104 0 c	o	unt 2.09980040221784e-103
ENSG00000133874.1	RNF122 391 ENSG00000133874.1	OK log(dose	+ 0.01) 0	0.0022	494088869	9 0.0465	99876645139 0.0472114856792542 0.96235275128388	1	0.00261615845734076 count 0.	974952604562314
ENSG00000133884.9	DPF2 2247 ENSG00000133884.9 O	K (Intercept	) -0.9775	48237422	049 0.045	43115527	65428 -21.5171335941523 9.2700121334579e-87 0 c	o	unt 3.27780923136543e-86
ENSG00000133884.9	DPF2 2247 ENSG00000133884.9 O	K log(dose +	0.01) -0	0.0079196	306336063	7 0.0165	791629221107 -0.477685795767434 0.6329633115077	1	3 -0.0111286457078685 count 0	0.723151
ENSG00000133895.14	MEN1 1165 ENSG00000133895.14	OK (Interce	pt) -1.72	80524892	7043 0.07	50334044	473127 -23.0304422676681 4.74966833972785e-97 0		count 2.21435463707389e-96
ENSG00000133895.14	MEN1 1165 ENSG00000133895.14	OK log(dose	+ 0.01)	0.035449	378713406	6 0.0277	650339725139 1.27676338334395 0.201939788558661		0.0484621833213317 count 0.28	8609678231142
ENSG00000133935.6	ERG28 573 ENSG00000133935.6 O	K (Intercept	) -2.3340	18173261	94 0.0985	82944320	18 -23.6756792907449 1.6174030433537e-101 0 cou	n	t 9.22581188938768e-101
ENSG00000133935.6	ERG28 573 ENSG00000133935.6 O	K log(dose +	0.01) -0	0.0105948	92509668	0.035936	2927507944 -0.29482430430818 0.768180537073982	-	0.0138485284855174 count 0.83	4571214568667
ENSG00000133943.20	C14orf159 1695 ENSG000001339	43.20 OK (In	tercept)	-1.28425	617749148	0.05489	62525900948 -23.3942412623482 1.45558979156044e	-	99 0 count 7.55678171066632e-	99
ENSG00000133943.20	C14orf159 1695 ENSG000001339	43.20 OK log	(dose + 0	.01) -0.	14793601	4660651	0.019975474358951 -0.740588243374357 0.45909211	4	607914 -0.0205933008217718 co	unt 0.565421773098093
ENSG00000133961.19	NUMB 4489 ENSG00000133961.19	OK (Interce	pt) 0.176	58727753	5841 0.02	99468957	383428 5.89668054675015 4.85107608348782e-09 0	c	ount 1.03830382246326e-08
ENSG00000133961.19	NUMB 4489 ENSG00000133961.19	OK log(dose	+ 0.01)	-0.00185	888189412	472 0.01	09548309535411 -0.169686040981202 0.86528646177	0	768 -0.00265948910066952 coun	t 0.907256066069249
ENSG00000133997.11	MED6 896 ENSG00000133997.11	OK (Intercep	t) -1.975	19426421	572 0.084	80035571	45916 -23.2922874859575 7.39468556084329e-99 0	c	ount 3.72164615976434e-98
ENSG00000133997.11	MED6 896 ENSG00000133997.11	OK log(dose	+ 0.01) -	0.003791	925136093	73 0.030	9974511797591 -0.122330223672384 0.902658558605	9	3 -0.00510213087046358 count	0.93317
ENSG00000134001.12	EIF2S1 3672 ENSG00000134001.	12 OK (Inter	cept) -0.	31358883	4989503 0	0.0336579	229139125 -9.31693960413348 5.7791262792173e-20		0 count 1.30748328610704e-19
ENSG00000134001.12	EIF2S1 3672 ENSG00000134001.	12 OK log(do	se + 0.01	) 0.0076	720221182	3997 0.0	123552930577504 0.620950234234013 0.53475362403	4	41 0.0109195448860113 count 0	0.635241
ENSG00000134013.15	LOXL2 6405 ENSG00000134013.1	5 OK (Interc	ept) 1.41	37246574	6844 0.01	95845029	26728 72.1858840511622 0 0 count 0
ENSG00000134013.15	LOXL2 6405 ENSG00000134013.1	5 OK log(dos	e + 0.01)	-0.0039	978386386	0045 0.0	071582325377273 -0.558495217573603 0.5766134069	8	3131 -0.00575363906632396 cou	nt 0.672240197941786
ENSG00000134014.16	ELP3 2057 ENSG00000134014.16	OK (Interce	pt) -1.11	90980822	8449 0.04	77827581	2684 -23.4205417634919 9.5668101176402e-100 0 c	o	unt 5.01061965931799e-99
ENSG00000134014.16	ELP3 2057 ENSG00000134014.16	OK log(dose	+ 0.01)	0.010401	548419795	8 0.0175	566282827706 0.592457062498926 0.55365933817472	7	0.0145626518769417 count 0.6	51409423347849
ENSG00000134030.13	CTIF 2819 ENSG00000134030.13	OK (Interce	pt) -0.51	50583147	77264 0.0	43873645	1056357 -11.7395833771538 3.67987706365671e-30	0	count 8.72004630883613e-30
ENSG00000134030.13	CTIF 2819 ENSG00000134030.13	OK log(dose	+ 0.01)	-0.01411	842173410	17 0.015	9691928682388 -0.884103651987443 0.376822364704	9	76 -0.0200309342520394 count	0.482751
ENSG00000134046.11	MBD2 1665 ENSG00000134046.11	OK (Interce	pt) -1.36	49524955	8862 0.05	67183858	051233 -24.0654326848865 3.08455181512223e-104	0	count 2.07385678991546e-103
ENSG00000134046.11	MBD2 1665 ENSG00000134046.11	OK log(dose	+ 0.01)	-0.04005	918096102	42 0.020	3898734022525 -1.96466060238505 0.0496905088560	2	85 -0.0555730383165927 count	0.0823151
ENSG00000134049.5	IER3IP1 1036 ENSG00000134049.	5 OK (Interc	ept) -1.7	7558090	36987 0.0	64014806	4911505 -26.6744239960473 8.75324469514195e-123		0 count 2.92192915143626e-121
ENSG00000134049.5	IER3IP1 1036 ENSG00000134049.	5 OK log(dos	e + 0.01)	-0.0097	73817734	8645 0.0	233438485888707 -0.415843246092442 0.6776011661	8	1592 -0.0132693596210074 coun	t 0.760811687281162
ENSG00000134056.11	MRPS36 1535 ENSG00000134056.	11 OK (Inter	cept) -1.	52501574	273306 0.	6069655	59420321 -25.1252434189103 1.05159690304548e-11	1	0 count 1.26318535287383e-11	0
ENSG00000134056.11	MRPS36 1535 ENSG00000134056.	11 OK log(do	se + 0.01	) -0.009	210917611	81822 0.	0221383523981768 -0.416061568004346 0.677441451	4	74757 -0.0127021573482217 cou	nt 0.760800715794601
ENSG00000134057.14	CCNB1 2631 ENSG00000134057.1	4 OK (Interc	ept) -0.2	79386494	503941 0.	5582104	98811762 -5.00503833408111 6.44365408633106e-07		0 count 1.35246944486224e-06
ENSG00000134057.14	CCNB1 2631 ENSG00000134057.1	4 OK log(dos	e + 0.01)	-0.0859	982804786	012 0.01	95282229088017 -4.40379449170667 1.161332022979	3	8e-05 -0.12237943972446 count	2.39394e-05
ENSG00000134058.11	CDK7 2178 ENSG00000134058.11	OK (Interce	pt) -0.95	88439997	7222 0.04	73385463	295616 -20.2550368382024 2.07925916951533e-78 0		count 6.58637600087468e-78
ENSG00000134058.11	CDK7 2178 ENSG00000134058.11	OK log(dose	+ 0.01)	0.011244	478753346	9 0.0173	982622094137 0.646298958942168 0.51821283639129	2	0.0158121753738902 count 0.6	20031946852612
ENSG00000134070.4	IRAK2 837 ENSG00000134070.4 O	K (Intercept	) -2.0247	8484836	41 0.0892	4689058	8243 -22.6973324631091 9.23351611598528e-95 0 c	o	unt 3.96461835113423e-94
ENSG00000134070.4	IRAK2 837 ENSG00000134070.4 O	K log(dose +	0.01) 0.	1196404	12377549	0.032793	1144492935 0.364833942694108 0.715301469005652	0	.0160519487667489 count 0.792	49539935673
ENSG00000134072.10	CAMK1 1708 ENSG00000134072.1	0 OK (Interc	ept) -1.2	96552138	26498 0.0	58745588	1499242 -22.0706299672421 1.72188328989693e-90	0	count 6.54500959593178e-90
ENSG00000134072.10	CAMK1 1708 ENSG00000134072.1	0 OK log(dos	e + 0.01)	-0.0323	584822810	243 0.02	12018335552297 -1.52621150414808 0.127228159444	7	26 -0.0450106197727052 count	0.192912
ENSG00000134077.15	THUMPD3 2106 ENSG00000134077	.15 OK (Inte	rcept) -1	0.0817594	5370839 0	0.0472101	741191514 -22.9136933699544 3.02163409073059e-9	6	0 count 1.36710213468633e-95
ENSG00000134077.15	THUMPD3 2106 ENSG00000134077	.15 OK log(d	ose + 0.0	1) -0.00	413796057	484664 0	.0172544549389687 -0.239819837223671 0.81051204	3	372239 -0.00579841539512829 c	ount 0.866548726140528
ENSG00000134086.7	VHL 1494 ENSG00000134086.7 OK	(Intercept)	-1.47157	78994323	4 0.06192	90701088	3 -23.7623122201946 4.0329492121137e-102 0 coun	t	2.38944e-101
ENSG00000134086.7	VHL 1494 ENSG00000134086.7 OK	log(dose +	0.01) 0.0	9213818	96966708	0.022745	2341737963 0.405087892226754 0.685487150025459	0	.012740299416228 count 0.7674	37368942489
ENSG00000134107.4	BHLHE40 3785 ENSG00000134107.	4 OK (Interc	ept) -0.0	55311690	0693577 0	0.0335336	676157344 -1.64943753552936 0.0993271523326946	0	count 0.15495233894574
ENSG00000134107.4	BHLHE40 3785 ENSG00000134107.	4 OK log(dos	e + 0.01)	0.01614	339003534	47 0.012	3440109320484 1.3077912944351 0.191201668517285		0.0230483533300315 count 0.27	5238899368361
ENSG00000134108.12	ARL8B 3103 ENSG00000134108.1	2 OK (Interc	ept) -0.4	98904726	291414 0.	3715987	5403425 -13.4258987920457 2.53892299084839e-38	0	count 6.24548816598495e-38
ENSG00000134108.12	ARL8B 3103 ENSG00000134108.1	2 OK log(dos	e + 0.01)	0.00075	841036475	7434 0.0	136068645898007 0.0557373346190213 0.9555605977	1	5039 0.00107643363042323 coun	t 0.970481629511874
ENSG00000134109.10	EDEM1 2809 ENSG00000134109.1	0 OK (Interc	ept) -0.6	35627664	82228 0.0	40268985	6158484 -15.7845462233874 5.09524056622558e-51	0	count 1.3276484759544e-50
ENSG00000134109.10	EDEM1 2809 ENSG00000134109.1	0 OK log(dos	e + 0.01)	0.04738	181193284	89 0.014	937065874141 3.17209633619386 0.001552894072499	1	4 0.0671197065805902 count 0.	00298868644749395
ENSG00000134138.19	MEIS2 6639 ENSG00000134138.1	9 OK (Interc	ept) 1.65	34461137	0563 0.02	36423403	083301 69.9358055142728 0 0 count 0
ENSG00000134138.19	MEIS2 6639 ENSG00000134138.1	9 OK log(dos	e + 0.01)	-0.0086	66192004	4161 0.0	0862541050084116 -0.997821402193238 0.318572817	8	67801 -0.0123929057913172 cou	nt 0.421822926936093
ENSG00000134146.11	DPH6 1571 ENSG00000134146.11	OK (Interce	pt) -1.25	50178475	4339 0.05	95958597	336771 -21.0588093393036 1.06125303178492e-83 0		count 3.57418008151741e-83
ENSG00000134146.11	DPH6 1571 ENSG00000134146.11	OK log(dose	+ 0.01)	0.050153	28072771	4 0.0221	165984961068 2.26766462671011 0.023531864932293		0.0699618747284373 count 0.04	10238657978944
ENSG00000134152.10	KATNBL1 2793 ENSG00000134152	.10 OK (Inte	rcept) -0	0.699274	88374805	0.043764	6349751656 -15.978053713269 4.03083629048003e-5	2	0 count 1.05683971610311e-51
ENSG00000134152.10	KATNBL1 2793 ENSG00000134152	.10 OK log(d	ose + 0.0	1) -0.04	226617359	8514 0.0	157147986919347 -2.68957779396858 0.00725626105	8	92857 -0.0597491064163081 cou	nt 0.0133853596721774
ENSG00000134153.9	EMC7 3046 ENSG00000134153.9 O	K (Intercept	) -0.3908	82874363	164 0.036	59279272	0496 -10.6819634497103 1.77835897200671e-25 0 c	o	unt 4.13095414967677e-25
ENSG00000134153.9	EMC7 3046 ENSG00000134153.9 O	K log(dose +	0.01) 0.	2507442	41895899	0.013505	3202827889 1.85663306493698 0.0636152328561677	0	.0356542296848786 count 0.103	479896678381
ENSG00000134186.11	PRPF38B 3017 ENSG00000134186	.11 OK (Inte	rcept) -0	0.594442	72542275	0.040214	7060410247 -14.7817112460268 1.88819690115743e-	4	5 0 count 4.79894797371697e-4	5
ENSG00000134186.11	PRPF38B 3017 ENSG00000134186	.11 OK log(d	ose + 0.0	1) -0.03	913717864	04164 0.	0144638603283652 -2.70585982938899 0.0069120591	8	75583 -0.0554385417699086 cou	nt 0.0127708633217306
ENSG00000134202.10	GSTM3 623 ENSG00000134202.10	OK (Interce	pt) -2.41	93260045	1172 0.09	77990742	848251 -24.7377188608738 5.80704975534013e-109	0	count 5.47879256968712e-108
ENSG00000134202.10	GSTM3 623 ENSG00000134202.10	OK log(dose	+ 0.01)	0.021481	77321178	6 0.0360	583732306191 0.595730627773796 0.55147070865322	7	0.0278897513157598 count 0.6	49252988069267
ENSG00000134222.16	PSRC1 505 ENSG00000134222.16	OK (Interce	pt) -2.71	66415139	077 0.112	97022900	6705 -24.0474108780152 4.12359025759311e-104 0	c	ount 2.74379761351486e-103
ENSG00000134222.16	PSRC1 505 ENSG00000134222.16	OK log(dose	+ 0.01)	-0.07026	37529698	61 0.039	9181391862836 -1.76011148638733 0.0786508524414	9	24 -0.0876302508152958 count	0.125614
ENSG00000134243.11	SORT1 3799 ENSG00000134243.1	1 OK (Interc	ept) -0.1	62313223	157305 0.	3400462	09814718 -4.77326958726418 2.04223909049522e-06		0 count 4.25913824796803e-06
ENSG00000134243.11	SORT1 3799 ENSG00000134243.1	1 OK log(dos	e + 0.01)	0.031	863295132	6 0.0125	695792756775 2.46695870014746 0.013769387829485	3	0.0442238105532173 count 0.0	247068219182292
ENSG00000134247.9	PTGFRN 1427 ENSG00000134247.9	OK (Interce	pt) -1.46	22280059	8151 0.05	59494960	506099 -26.1347842107253 6.62978223343711e-119	0	count 1.6404403542125e-117
ENSG00000134247.9	PTGFRN 1427 ENSG00000134247.9	OK log(dose	+ 0.01)	0.04113	616492347	3 0.0207	28826947757 1.98422306269473 0.0474649153304436		0.0569318612046642 count 0.07	89447604364313
ENSG00000134248.13	LAMTOR5 2040 ENSG00000134248	.13 OK (Inte	rcept) -1	0.129386	2219698 0	0.0509994	309035087 -22.1450651936447 5.38599331071593e-9	1	0 count 2.0766197616152e-90
ENSG00000134248.13	LAMTOR5 2040 ENSG00000134248	.13 OK log(d	ose + 0.0	1) 0.000	252907123	318553 0	.0186710219155961 0.0135454355129484 0.98919495	1	859884 0.000353919823132875 c	ount 0.992503599350641
ENSG00000134250.19	NOTCH2 4304 ENSG00000134250.	19 OK (Inter	cept) 0.1	78641498	969504 0.	3000706	28611839 5.95331505105714 3.47168751052389e-09	0	count 7.43865098879180e-09
ENSG00000134250.19	NOTCH2 4304 ENSG00000134250.	19 OK log(do	se + 0.01	) 0.0160	527917664	063 0.01	10455350177329 1.45332858396035 0.1464013899855	9	5 0.0229687052931756 count 0.	217954832952924
ENSG00000134255.13	CEPT1 1735 ENSG00000134255.1	3 OK (Interc	ept) -1.2	88451014	17748 0.0	54600490	0619417 -23.5977921208361 5.62944888593401e-101		0 count 3.12401600872233e-100
ENSG00000134255.13	CEPT1 1735 ENSG00000134255.1	3 OK log(dos	e + 0.01)	-0.0123	661555609	03 0.019	8885783849396 -0.621771718498852 0.534213429679	4	9 -0.0172123936845452 count 0	0.63484
ENSG00000134265.12	NAPG 2012 ENSG00000134265.12	OK (Interce	pt) -1.12	98436170	0439 0.04	78786894	799721 -23.5980480935471 5.60643512747371e-101	0	count 3.11203336936424e-100
ENSG00000134265.12	NAPG 2012 ENSG00000134265.12	OK log(dose	+ 0.01)	0.005452	146102267	47 0.017	5617710376426 0.31045536868583 0.75627013035975	6	0.00763025719164645 count 0.	824987711199459
ENSG00000134278.15	SPIRE1 3760 ENSG00000134278.	15 OK (Inter	cept) -0.	16046047	1044763 0	0.0343316	959348436 -4.6738288533515 3.30039578261811e-06		0 count 6.86214079450924e-06
ENSG00000134278.15	SPIRE1 3760 ENSG00000134278.	15 OK log(do	se + 0.01	) -0.017	97309937	1954 0.0	12479882346297 -1.3699896732014 0.1709536350343	3	7 -0.0243775388441849 count 0	0.24927
ENSG00000134283.17	PPHLN1 3529 ENSG00000134283.	17 OK (Inter	cept) -0.	35989955	3363835 0	0.0344619	882381288 -10.4433775229962 1.8103312209101e-24		0 count 4.18436067927901e-24
ENSG00000134283.17	PPHLN1 3529 ENSG00000134283.	17 OK log(do	se + 0.01	) 0.0002	976795725	15961 0.	0126168308329138 0.0235938467003456 0.981180613	9	09504 0.000423393728804048 co	unt 0.987811736627756
ENSG00000134285.10	FKBP11 654 ENSG00000134285.1	0 OK (Interc	ept) -2.2	25371873	10268 0.0	99350855	3064442 -22.3991214392529 1.00786946564441e-92	0	count 4.07427091723856e-92
ENSG00000134285.10	FKBP11 654 ENSG00000134285.1	0 OK log(dos	e + 0.01)	0.0522	157059658	74 0.036	8821738953572 1.41536045962732 0.15722963309809	3	0.0690803853439394 count 0.2	32205289200757
ENSG00000134287.9	ARF3 2383 ENSG00000134287.9 O	K (Intercept	) -0.7831	55607688	925 0.043	66908946	20249 -17.933866204606 1.03646622353721e-63 0 c	o	unt 2.91504461379628e-63
ENSG00000134287.9	ARF3 2383 ENSG00000134287.9 O	K log(dose +	0.01) 0.	467676	872263606	0.01601	32188676813 0.292056753940642 0.770295141455012		0.0066029907430814 count 0.83	6295584445017
ENSG00000134291.11	TMEM106C 2265 ENSG0000013429	1.11 OK (Int	ercept) -	0.898806	632855592	0.04677	82777228301 -19.2141882217465 1.05387839220237e	-	71 0 count 3.14155037196399e-	71
ENSG00000134291.11	TMEM106C 2265 ENSG0000013429	1.11 OK log(	dose + 0.	01) 0.01	663823886	94522 0.	017222120130405 0.966097016132064 0.33419579651	2	219 0.0234329963375604 count	0.438374
ENSG00000134294.13	SLC38A2 4887 ENSG00000134294	.13 OK (Inte	rcept) 0.	43104839	8342573 0	0.031941	130808149 13.4951385935056 1.1281661691364e-38	0	count 2.78016911678471e-38
ENSG00000134294.13	SLC38A2 4887 ENSG00000134294	.13 OK log(d	ose + 0.0	1) -0.06	89381706	64796 0.	0113501761130543 -5.36501076810988 9.7552747884	4	444e-08 -0.087266505640574 co	unt 2.06516828419718e-07
ENSG00000134297.6	PLEKHA8P1 432 ENSG00000134297	.6 OK (Inter	cept) -2.	80547822	56281 0.1	22070681	982627 -22.9824080611542 1.01733888681495e-96 0		count 4.68313789015635e-96
ENSG00000134297.6	PLEKHA8P1 432 ENSG00000134297	.6 OK log(do	se + 0.01	) -0.069	1702097	4138 0.0	43167089859548 -1.59847935827788 0.110207031621	7	34 -0.0849985267663064 count	0.169962
ENSG00000134308.13	YWHAQ 5431 ENSG00000134308.1	3 OK (Interc	ept) 0.48	30625908	76745 0.0	25076899	2413589 19.2632504612068 5.13729925201244e-72 0		count 1.53453251971857e-71
ENSG00000134308.13	YWHAQ 5431 ENSG00000134308.1	3 OK log(dos	e + 0.01)	-0.0338	823600474	053 0.00	904359386344997 -3.7465592284437 0.000188038586	7	74602 -0.0485771105163511 cou	nt 0.000376661999011181
ENSG00000134313.15	KIDINS220 4401 ENSG000001343	13.15 OK (In	tercept)	0.154128	499316379	0.0288	75336876468 5.35028444251969 1.05627190776074e-	0	7 0 count 2.23502195730454e-0	7
ENSG00000134313.15	KIDINS220 4401 ENSG000001343	13.15 OK log	(dose + 0	.01) 0.0	141960972	302444 0	.0105977816901511 1.33953478617487 0.1806574394	2	1293 0.020307798132752 count	0.261764
ENSG00000134318.13	ROCK2 5748 ENSG00000134318.1	3 OK (Interc	ept) 0.73	2344262	63925 0.0	22367340	2921948 32.6473517514617 1.27301482696066e-166	0	count 7.00414037205641e-165
ENSG00000134318.13	ROCK2 5748 ENSG00000134318.1	3 OK log(dos	e + 0.01)	-0.0215	397003080	62 0.008	11447195889797 -2.65447960349934 0.008051123452	1	4415 -0.0309246090841224 coun	t 0.0147893214793266
ENSG00000134324.11	LPIN1 3881 ENSG00000134324.1	1 OK (Interc	ept) -0.1	57813535	736322 0.	3503000	25521171 -4.50509632425888 7.30057558495095e-06		0 count 1.50932783382983e-05
ENSG00000134324.11	LPIN1 3881 ENSG00000134324.1	1 OK log(dos	e + 0.01)	0.0034	591819599	189 0.01	28395123087502 0.265268501956319 0.790849476168	2	92 0.00485692596322552 count	0.851861
ENSG00000134330.18	IAH1 1470 ENSG00000134330.18	OK (Interce	pt) -1.52	67582666	5158 0.06	24501748	731004 -24.4476219602903 6.42758642360099e-107	0	count 5.13690830306622e-106
ENSG00000134330.18	IAH1 1470 ENSG00000134330.18	OK log(dose	+ 0.01)	-0.00532	789569989	468 0.02	28138496097457 -0.233537776001586 0.81538479727	3	002 -0.00734740803920392 coun	t 0.870171290811818
ENSG00000134333.13	LDHA 6483 ENSG00000134333.13	OK (Interce	pt) 1.191	61745442	856 0.019	63028619	70283 60.7030097507674 0 0 count 0
ENSG00000134333.13	LDHA 6483 ENSG00000134333.13	OK log(dose	+ 0.01)	-0.03355	821375995	23 0.007	08050999349114 -4.73951929886424 2.405996033564	6	4e-06 -0.0482651854705554 cou	nt 5.01394186743419e-06
ENSG00000134343.12	ANO3 543 ENSG00000134343.12	OK (Intercep	t) -2.665	76201749	168 0.109	17281145	9456 -24.4178196187765 1.04138152363623e-106 0	c	ount 8.19704263284909e-106
ENSG00000134343.12	ANO3 543 ENSG00000134343.12	OK log(dose	+ 0.01) -	0.010243	603234988	6 0.0398	024359799239 -0.25736121377484 0.79694531206557	4	-0.0129122202376097 count 0.	856641883153934
ENSG00000134352.19	IL6ST 5254 ENSG00000134352.1	9 OK (Interc	ept) 0.57	320563	09811 0.0	23617406	768489 24.1360985097807 9.87415199275049e-105 0		count 6.84687081498576e-104
ENSG00000134352.19	IL6ST 5254 ENSG00000134352.1	9 OK log(dos	e + 0.01)	0.00724	126487466	056 0.00	866829108489602 0.835373985914944 0.40367816263	9	281 0.0103884019428916 count	0.510172
ENSG00000134363.11	FST 816 ENSG00000134363.11 O	K (Intercept	) -1.6690	51876171	7 0.10444	74517897	82 -15.9798238020297 3.93801610013621e-52 0 cou	n	t 1.0327506174944e-51
ENSG00000134363.11	FST 816 ENSG00000134363.11 O	K log(dose +	0.01) -0	0.0343018	621687831	0.03765	93140810161 -0.910846705677905 0.36256424535100	1	-0.0469520988255297 count 0.	468298749448823
ENSG00000134369.15	NAV1 5881 ENSG00000134369.15	OK (Interce	pt) 0.806	43010893	4724 0.02	37543996	310189 33.9486630460521 2.79741387545563e-176 0		count 1.61204655380862e-174
ENSG00000134369.15	NAV1 5881 ENSG00000134369.15	OK log(dose	+ 0.01)	-0.02493	892105874	95 0.008	60405653832614 -2.89850734332821 0.003819561991	6	718 -0.0358173409909706 count	0.00718563
ENSG00000134371.10	CDC73 3950 ENSG00000134371.1	0 OK (Interc	ept) -0.2	38173852	164213 0.	3304407	00426062 -7.20776380927402 1.01909806464934e-12		0 count 2.22783362480695e-12
ENSG00000134371.10	CDC73 3950 ENSG00000134371.1	0 OK log(dos	e + 0.01)	-0.0247	969113562	231 0.01	19696480278235 -2.07164916617285 0.038517467068	3	859 -0.0353205847952966 count	0.0649762
ENSG00000134375.10	TIMM17A 3386 ENSG00000134375	.10 OK (Inte	rcept) -0	0.458916	31274578	0.035044	5758806783 -13.0952028878055 1.17219798357308e-	3	6 0 count 2.8629033509127e-36
ENSG00000134375.10	TIMM17A 3386 ENSG00000134375	.10 OK log(d	ose + 0.0	1) -0.00	428441477	61733 0.	0128074996908889 -0.334523902368015 0.738044368	2	34505 -0.00608461701119267 co	unt 0.810882322793598
ENSG00000134419.15	RPS15A 2948 ENSG00000134419.	15 OK (Inter	cept) -0.	59517834	076704 0.	4428282	07095713 -13.4403890996582 2.14305931474236e-38		0 count 5.27407427222165e-38
ENSG00000134419.15	RPS15A 2948 ENSG00000134419.	15 OK log(do	se + 0.01	) -0.020	224282799	5495 0.0	16074669737276 -1.25814608511993 0.208590595157	0	72 -0.0286526098873078 count	0.296489
ENSG00000134440.11	NARS 3196 ENSG00000134440.11	OK (Interce	pt) -0.47	3235758	00818 0.0	38277455	5644566 -12.2872215215253 1.01353557819457e-32	0	count 2.42880303034632e-32
ENSG00000134440.11	NARS 3196 ENSG00000134440.11	OK log(dose	+ 0.01)	0.014514	817572442	2 0.0140	829930555661 1.0306628367402 0.302912511882506	0	.0206129258366771 count 0.404	906494030223
ENSG00000134444.13	KIAA1468 1527 ENSG0000013444	4.13 OK (Int	ercept) -	1.44776	1083937 0	0.0600751	163067079 -24.0991644694002 1.79107847597907e-1	0	4 0 count 1.22260088737499e-1	3
ENSG00000134444.13	KIAA1468 1527 ENSG0000013444	4.13 OK log(	dose + 0.	01) -0.0	242446055	625792 0	.0217668486018639 -1.1138316807378 0.2655807542	9	5292 -0.033533759444246 count	0.363095
ENSG00000134452.19	FBXO18 2922 ENSG00000134452.	19 OK (Inter	cept) -0.	65767077	0261755 0	0.0399851	548197354 -16.4478735477385 7.85864430518566e-5	5	0 count 2.0914996717909e-54
ENSG00000134452.19	FBXO18 2922 ENSG00000134452.	19 OK log(do	se + 0.01	) -0.009	561210156	8564 0.0	145820616871763 -0.655683013963977 0.5121573386	3	6402 -0.0135314612699302 coun	t 0.614600032960321
ENSG00000134453.15	RBM17 2920 ENSG00000134453.1	5 OK (Interc	ept) -0.6	56805785	708384 0.	4111303	19181721 -15.9756105318536 4.16254560998084e-52		0 count 1.09124175466731e-51
ENSG00000134453.15	RBM17 2920 ENSG00000134453.1	5 OK log(dos	e + 0.01)	-0.0297	736189059	85 0.014	8569934855627 -2.00401372827669 0.0452993573352	3	8 -0.042129517585469 count 0.	75543776325264
ENSG00000134461.15	ANKRD16 1015 ENSG00000134461	.15 OK (Inte	rcept) -1	0.928813	6148975 0	0.0797503	755867562 -24.1856348299137 4.44055805345018e-1	0	5 0 count 3.15098315795373e-1	4
ENSG00000134461.15	ANKRD16 1015 ENSG00000134461	.15 OK log(d	ose + 0.0	1) -0.05	569689959	03958 0.	0284247959288061 -1.95944765020993 0.0502981546	8	62369 -0.0750432347611181 cou	nt 0.0832586734688348
ENSG00000134470.20	IL15RA 799 ENSG00000134470.2	0 OK (Interc	ept) -2.0	2245626	13754 0.0	85245916	2393567 -23.4878773607824 3.26418710034024e-100		0 count 1.74230199317341e-99
ENSG00000134470.20	IL15RA 799 ENSG00000134470.2	0 OK log(dos	e + 0.01)	0.05375	386557458	78 0.031	6534627227005 1.69819858400635 0.08973686443099		0.0723350571193515 count 0.14	1381240183453
ENSG00000134480.13	CCNH 1881 ENSG00000134480.13	OK (Interce	pt) -1.09	27647240	9825 0.05	32814441	548609 -20.5092925207163 4.50991673631802e-80 0		count 1.45339450613528e-79
ENSG00000134480.13	CCNH 1881 ENSG00000134480.13	OK log(dose	+ 0.01)	0.045226	84994852	0.019756	1503921033 2.28925418418547 0.0222425209844979	0	.0633997796532995 count 0.038	9416784667702
ENSG00000134490.13	TMEM241 1334 ENSG00000134490	.13 OK (Inte	rcept) -1	0.496665	3839315 0	0.0655105	914585148 -22.846147547621 8.79948412868024e-96		0 count 3.91489442197968e-95
ENSG00000134490.13	TMEM241 1334 ENSG00000134490	.13 OK log(d	ose + 0.0	1) 0.028	434232495	3532 0.0	241997460504548 1.17498061492339 0.240242152345	1	22 0.0392915851096931 count 0	0.333936
ENSG00000134504.12	KCTD1 1667 ENSG00000134504.1	2 OK (Interc	ept) -1.2	60925962	74247 0.0	54240273	1366322 -23.2470430148126 1.51989877641914e-98	0	count 7.56425986500598e-98
ENSG00000134504.12	KCTD1 1667 ENSG00000134504.1	2 OK log(dos	e + 0.01)	0.02142	309407849	4 0.0199	979729615517 1.07126327851739 0.284272561090983		0.0298643801804735 count 0.38	440122388615
ENSG00000134508.12	CABLES1 952 ENSG00000134508.	12 OK (Inter	cept) -1.	98716764	426123 0.	9280600	61736586 -21.4120586176594 4.68651627302636e-86		0 count 1.63702876609876e-85
ENSG00000134508.12	CABLES1 952 ENSG00000134508.	12 OK log(do	se + 0.01	) 0.0313	295754106	613 0.03	43078659777227 0.913189279420783 0.361331617832	5	39 0.0421704605997305 count 0	0.467086
ENSG00000134516.15	DOCK2 2640 ENSG00000134516.1	5 OK (Interc	ept) -0.5	86444305	978098 0.	5178551	98654509 -11.3244842863757 2.7916094197548e-28	0	count 6.55345873432575e-28
ENSG00000134516.15	DOCK2 2640 ENSG00000134516.1	5 OK log(dos	e + 0.01)	-0.0483	563375348	789 0.01	85337731415006 -2.60909298747161 0.009194337899	7	0169 -0.0685018159436114 coun	t 0.016797731630875
ENSG00000134531.9	EMP1 1641 ENSG00000134531.9 O	K (Intercept	) -1.2246	28054570	39 0.0599	73753517	1996 -20.4193998666298 1.75186729053428e-79 0 c	o	unt 5.6151039121955e-79
ENSG00000134531.9	EMP1 1641 ENSG00000134531.9 O	K log(dose +	0.01) -0	0.0195952	57510801	0.021776	6854665351 -0.899827365413971 0.368397765861052		-0.0273307709991699 count 0.4	74315028700156
ENSG00000134574.11	DDB2 3558 ENSG00000134574.11	OK (Interce	pt) -0.05	71556999	940558 0.	3310579	70810922 -1.72645593924392 0.0845300720326455 0		count 0.133976269216738
ENSG00000134574.11	DDB2 3558 ENSG00000134574.11	OK log(dose	+ 0.01)	0.077334	744341453	2 0.0123	208858161777 6.27671950663727 4.86611158652225e	-	10 0.110445116873149 count 1.	04838755924502e-09
ENSG00000134575.9	ACP2 898 ENSG00000134575.9 OK	(Intercept)	-1.83746	50081327	4 0.07319	95465157	017 -25.102136496687 1.53359404717115e-111 0 co	u	nt 1.81921140005167e-110
ENSG00000134575.9	ACP2 898 ENSG00000134575.9 OK	log(dose +	0.01) -0.	808860	138917953	0.02671	09807015926 -0.302819334098701 0.76208151599151	2	-0.0109771584723278 count 0.	829838937701747
ENSG00000134590.13	RTL8C 2284 ENSG00000134590.1	3 OK (Interc	ept) -0.8	37716713	078657 0.	4385127	73728454 -19.1035874726287 5.30580763975539e-71		0 count 1.57455719874459e-70
ENSG00000134590.13	RTL8C 2284 ENSG00000134590.1	3 OK log(dos	e + 0.01)	0.00672	344702111	096 0.01	60916866773396 0.417821149263301 0.676154749771	5	24 0.00948149339954596 count	0.759811
ENSG00000134597.15	RBMX2 569 ENSG00000134597.15	OK (Interce	pt) -2.54	36238764	7954 0.10	17510387	50068 -24.9985052509141 8.31866382780411e-111 0		count 9.27033590337172e-110
ENSG00000134597.15	RBMX2 569 ENSG00000134597.15	OK log(dose	+ 0.01)	0.025749	641803513	9 0.0375	603015059102 0.685554715248014 0.49313010285399	4	0.0330026920864539 count 0.5	97807510141591
ENSG00000134644.15	PUM1 4692 ENSG00000134644.15	OK (Interce	pt) 0.220	36428795	0135 0.02	68376843	781707 8.21100229233543 5.7615202131414e-16 0 c	o	unt 1.28035081821971e-15
ENSG00000134644.15	PUM1 4692 ENSG00000134644.15	OK log(dose	+ 0.01)	0.002808	60088749	72 0.009	83465791387761 0.28552697138426 0.7752911126441	2	9 0.00401897828121742 count 0	0.839672
ENSG00000134684.10	YARS 2870 ENSG00000134684.10	OK (Interce	pt) -0.60	54343425	10996 0.0	40888381	5566186 -14.8070018783366 1.37593146712369e-45	0	count 3.5002494501713e-45
ENSG00000134684.10	YARS 2870 ENSG00000134684.10	OK log(dose	+ 0.01)	0.021346	786978560	7 0.0150	748366524879 1.41605428109483 0.157026452138737		0.0302486081312928 count 0.23	1954882834585
ENSG00000134686.18	PHC2 1439 ENSG00000134686.18	OK (Interce	pt) -1.51	50951931	8262 0.07	62957687	070226 -19.8581811135637 7.8504878378277e-76 0	c	ount 2.4223354160115e-75
ENSG00000134686.18	PHC2 1439 ENSG00000134686.18	OK log(dose	+ 0.01)	0.04661	710643512	0.02829	67825210064 1.64720885170991 0.0997843394645007		0.0643829532778128 count 0.15	5576893242694
ENSG00000134690.10	CDCA8 842 ENSG00000134690.10	OK (Interce	pt) -2.02	1298946	9848 0.08	33262385	371411 -24.2436227791327 1.74126299005671e-105	0	count 1.26510208879435e-104
ENSG00000134690.10	CDCA8 842 ENSG00000134690.10	OK log(dose	+ 0.01)	-0.01861	973221826	36 0.030	269345580996 -0.615134944640284 0.5385855342766	1	9 -0.0249629367593067 count 0	0.638442
ENSG00000134697.12	GNL2 1001 ENSG00000134697.12	OK (Interce	pt) -1.83	64220161	3905 0.07	68306492	267126 -23.9022061458848 4.26572845453636e-103	0	count 2.67883342980892e-102
ENSG00000134697.12	GNL2 1001 ENSG00000134697.12	OK log(dose	+ 0.01)	-0.01585	626562978	64 0.027	9439405638149 -0.567431268098207 0.570530347309	1	49 -0.021515128890796 count 0	0.666914
ENSG00000134698.10	AGO4 1156 ENSG00000134698.10	OK (Interce	pt) -1.81	99326346	8894 0.07	68137585	633632 -23.6927949982774 1.22944162512028e-101	0	count 7.06436964232062e-101
ENSG00000134698.10	AGO4 1156 ENSG00000134698.10	OK log(dose	+ 0.01)	-0.01012	709152547	32 0.028	0062710425452 -0.361600853969056 0.717715784372	3	24 -0.0137569870534895 count	0.794447
ENSG00000134717.17	BTF3L4 1590 ENSG00000134717.	17 OK (Inter	cept) -1.	42817206	030513 0.	5637252	36316367 -25.3345418707427 3.43256786115334e-11	3	0 count 4.7453517060313e-112
ENSG00000134717.17	BTF3L4 1590 ENSG00000134717.	17 OK log(do	se + 0.01	) -0.032	973237341	5939 0.0	203391384693696 -1.62117178125568 0.10525093753	0	807 -0.0456351312766966 count	0.163217
ENSG00000134744.13	ZCCHC11 4234 ENSG00000134744	.13 OK (Inte	rcept) 0.	3274539	26256887	0.030802	5376187158 1.06307451129586 0.287968089008603 0		count 0.388470085385771
ENSG00000134744.13	ZCCHC11 4234 ENSG00000134744	.13 OK log(d	ose + 0.0	1) -0.01	541068048	34011 0.	0112053122819509 -1.3753012942106 0.16930199659	3	061 -0.0220181733995467 count	0.247175
ENSG00000134748.12	PRPF38A 1456 ENSG00000134748	.12 OK (Inte	rcept) -1	0.579998	8550135 0	0.0621077	740048272 -25.4396105933301 6.14026102683337e-1	1	4 0 count 9.16560572362625e-1	13
ENSG00000134748.12	PRPF38A 1456 ENSG00000134748	.12 OK log(d	ose + 0.0	1) -0.05	872108787	779 0.02	20979541841602 -2.65730878923992 0.007984273090	6	6514 -0.0806823045197366 coun	t 0.0146739078589497
ENSG00000134758.13	RNF138 1679 ENSG00000134758.	13 OK (Inter	cept) -1.	43614634	788048 0.	5970335	47064867 -24.0547010287923 3.66670729483536e-10	4	0 count 2.4487208399605e-103
ENSG00000134758.13	RNF138 1679 ENSG00000134758.	13 OK log(do	se + 0.01	) -0.053	315410691	7504 0.0	21308469057361 -2.50207607821232 0.012482743836	0	451 -0.0737336753075575 count	0.0225088
ENSG00000134759.13	ELP2 2339 ENSG00000134759.13	OK (Interce	pt) -0.98	34742739	84381 0.0	44734663	0041359 -21.9846134505016 6.58279825356647e-90	0	count 2.46874663737966e-89
ENSG00000134759.13	ELP2 2339 ENSG00000134759.13	OK log(dose	+ 0.01)	0.023212	982265331	8 0.0165	01672382795 1.40670483129542 0.159781172001222	0	.0326269462476623 count 0.235	314285054998
ENSG00000134769.21	DTNA 2315 ENSG00000134769.21	OK (Interce	pt) -0.69	81436528	16838 0.0	47636104	7192044 -14.6557670265466 9.08162037003275e-45	0	count 2.29933313519456e-44
ENSG00000134769.21	DTNA 2315 ENSG00000134769.21	OK log(dose	+ 0.01)	0.011702	730942886	6 0.0175	10313659186 0.668333598738667 0.504052834083501		0.0165526989975109 count 0.60	7203705620008
ENSG00000134775.15	FHOD3 2947 ENSG00000134775.1	5 OK (Interc	ept) -0.4	81232032	647237 0.	4254892	52024235 -11.3100866909754 3.23675933163436e-28		0 count 7.59602999079726e-28
ENSG00000134775.15	FHOD3 2947 ENSG00000134775.1	5 OK log(dos	e + 0.01)	-0.0036	995916935	1346 0.0	155536402268419 -0.237860181896764 0.8120312934	7	2406 -0.00525224043980218 cou	nt 0.867407866558963
ENSG00000134779.14	TPGS2 3542 ENSG00000134779.1	4 OK (Interc	ept) -0.3	14270930	09406 0.0	34937397	5029899 -8.99525873577631 9.31423304008169e-19	0	count 2.09644439419991e-18
ENSG00000134779.14	TPGS2 3542 ENSG00000134779.1	4 OK log(dos	e + 0.01)	-0.0343	254032638	854 0.01	25968156077476 -2.72492702384036 0.006527698079	5	6247 -0.0488407230427814 coun	t 0.0120872258199103
ENSG00000134802.17	SLC43A3 374 ENSG00000134802.	17 OK (Inter	cept) -3.	7134654	090181 0.	14214083	4855512 -21.6077705187526 2.28470915914105e-87	0	count 8.16825488438706e-87
ENSG00000134802.17	SLC43A3 374 ENSG00000134802.	17 OK log(do	se + 0.01	) 0.0816	417236792	808 0.05	2908091967803 1.54308576708764 0.12308107542934	3	0.0975745692107813 count 0.1	87207709227739
ENSG00000134809.8	TIMM10 830 ENSG00000134809.8	OK (Intercep	t) -2.153	77528083	768 0.089	90906870	95244 -23.955039372013 1.82399808808946e-103 0	c	ount 1.17028743430949e-102
ENSG00000134809.8	TIMM10 830 ENSG00000134809.8	OK log(dose	+ 0.01) -	0.044742	719127236	8 0.0322	413844992866 -1.38774186723361 0.16548056564023		-0.0593221015943773 count 0.2	42549760802527
ENSG00000134815.18	DHX34 639 ENSG00000134815.18	OK (Interce	pt) -2.38	5033027	0298 0.09	78320236	33571 -24.3325571146226 4.13712725247663e-106 0		count 3.12935449308232e-105
ENSG00000134815.18	DHX34 639 ENSG00000134815.18	OK log(dose	+ 0.01)	-0.0255	751399312	07 0.035	4261188503653 -0.720019997134336 0.471656861938	0	21 -0.0331678992031309 count	0.577582
ENSG00000134824.13	FADS2 6484 ENSG00000134824.1	3 OK (Interc	ept) 1.28	91434154	2189 0.01	89801979	848347 67.9204408959235 0 0 count 0
ENSG00000134824.13	FADS2 6484 ENSG00000134824.1	3 OK log(dos	e + 0.01)	0.01047	495697979	75 0.006	97398987961687 1.50200346725668 0.1333667371759	8	8 0.0150708639620919 count 0.	201120088883671
ENSG00000134825.15	TMEM258 2279 ENSG00000134825	.15 OK (Inte	rcept) -0	0.823496	5529273	0.047123	9920260505 -17.4750922008908 6.38144759754701e-	6	1 0 count 1.76195863688166e-6	0
ENSG00000134825.15	TMEM258 2279 ENSG00000134825	.15 OK log(d	ose + 0.0	1) -0.00	550101577	185846 0	.0172138117679903 -0.319569880628519 0.74935160	7	524317 -0.00775901562291332 c	ount 0.819645429648726
ENSG00000134851.12	TMEM165 3666 ENSG00000134851	.12 OK (Inte	rcept) -0	0.279551	46220662	0.032353	7612121772 -8.64045896819704 1.81521883823407e-	1	7 0 count 4.06272098524629e-1	7
ENSG00000134851.12	TMEM165 3666 ENSG00000134851	.12 OK log(d	ose + 0.0	1) -0.01	26872151	12919 0.	0117954594662598 -0.870565622362145 0.384170411	7	19771 -0.0146202789449358 cou	nt 0.490042737568564
ENSG00000134852.14	CLOCK 4183 ENSG00000134852.1	4 OK (Interc	ept) 0.00	81212296	6698046 0	0.0317669	096271994 0.255650605056871 0.798265690896999 0		count 0.85766360278448
ENSG00000134852.14	CLOCK 4183 ENSG00000134852.1	4 OK log(dos	e + 0.01)	-0.0154	898642150	807 0.01	15557372104395 -1.34044794659116 0.180360645260	2	63 -0.0221259716470871 count	0.261386
ENSG00000134871.17	COL4A2 6081 ENSG00000134871.	17 OK (Inter	cept) 1.0	88817109	53844 0.0	20457648	0017325 53.2229858215483 1.9805762823764e-314 0		count 2.07515116897085e-312
ENSG00000134871.17	COL4A2 6081 ENSG00000134871.	17 OK log(do	se + 0.01	) -0.000	413860388	393009 0	.00748771342622365 -0.0552719321420044 0.955931	2	83694254 -0.00059507082110697	7 count 0.970514532974581
ENSG00000134874.17	DZIP1 3208 ENSG00000134874.1	7 OK (Interc	ept) -0.3	96271531	732139 0.	3947156	72391974 -10.0394172172272 8.34986082127548e-23		0 count 1.91481047506849e-22
ENSG00000134874.17	DZIP1 3208 ENSG00000134874.1	7 OK log(dos	e + 0.01)	0.00167	873191876	247 0.01	44582923883096 0.116108588322631 0.907586458646	6	56 0.00238645868229623 count	0.937115
ENSG00000134882.15	UBAC2 3230 ENSG00000134882.1	5 OK (Interc	ept) -0.5	19149473	898976 0.	3885458	37650905 -13.361344366412 5.39397851661805e-38	0	count 1.32552285441479e-37
ENSG00000134882.15	UBAC2 3230 ENSG00000134882.1	5 OK log(dos	e + 0.01)	-0.0198	300978473	328 0.01	41067065057605 -1.40572130278851 0.160073072709	1	35 -0.0281312915464953 count	0.235697
ENSG00000134884.13	ARGLU1 2261 ENSG00000134884.	13 OK (Inter	cept) -0.	98320253	946958 0.	4822142	45108481 -20.3893300424668 2.7565581624161e-79	0	count 8.81728171787726e-79
ENSG00000134884.13	ARGLU1 2261 ENSG00000134884.	13 OK log(do	se + 0.01	) -0.033	525190653	2276 0.0	173934260923476 -1.9274633114391 0.054164396923	3	291 -0.0470866658758046 count	0.0891866
ENSG00000134897.13	BIVM 1325 ENSG00000134897.13	OK (Interce	pt) -1.67	29180285	0984 0.06	69312896	637902 -24.9945584033008 8.8716313145914e-111 0		count 9.86147119426002e-110
ENSG00000134897.13	BIVM 1325 ENSG00000134897.13	OK log(dose	+ 0.01)	-0.01284	261019558	41 0.024	3752051283433 -0.526871881814476 0.598382692470	3	77 -0.0175850515917018 count	0.691983
ENSG00000134900.11	TPP2 3131 ENSG00000134900.11	OK (Interce	pt) -0.65	89423481	08961 0.0	40675972	9383485 -16.1997931581797 2.15010354824883e-53	0	count 5.66991419792304e-53
ENSG00000134900.11	TPP2 3131 ENSG00000134900.11	OK log(dose	+ 0.01)	-0.04792	956053591	61 0.014	5611335127097 -3.29160916587164 0.0010259780085	0	899 -0.0678053250431608 count	0.00199599
ENSG00000134901.12	KDELC1 2070 ENSG00000134901.	12 OK (Inter	cept) -0.	91708001	5980349 0	0.049107	796725584 -18.6751079904437 2.65563210924436e-6	8	0 count 7.71874594215994e-68
ENSG00000134901.12	KDELC1 2070 ENSG00000134901.	12 OK log(do	se + 0.01	) 0.0048	895206922	5079 0.0	180088191870726 0.27150701228433 0.786049127291	8	54 0.00688231384808989 count	0.848075
ENSG00000134905.16	CARS2 2067 ENSG00000134905.1	6 OK (Interc	ept) -0.9	6752371	977072 0.	4796985	52562727 -18.9025455076499 9.89291664519277e-70		0 count 2.90980642977074e-69
ENSG00000134905.16	CARS2 2067 ENSG00000134905.1	6 OK log(dos	e + 0.01)	-0.0148	328043822	928 0.01	74548217893332 -0.849782630915049 0.39562024598	0	325 -0.0208783562760304 count	0.502103
ENSG00000134909.18	ARHGAP32 1937 ENSG0000013490	9.18 OK (Int	ercept) -	1.22532	4675596	0.05791	9008832545 -21.158797878592 2.29605858982058e-8	4	0 count 7.81337855476163e-84
ENSG00000134909.18	ARHGAP32 1937 ENSG0000013490	9.18 OK log(	dose + 0.	01) -0.0	255153126	929482 0	.0209701374196261 -1.21674513534987 0.223947216	1	02324 -0.0355835107334624 cou	nt 0.315025126113489
ENSG00000134910.12	STT3A 3215 ENSG00000134910.1	2 OK (Interc	ept) -0.5	21158925	963197 0.	3678219	76764719 -14.1687816086248 3.61377400927942e-42		0 count 9.04496779691402e-42
ENSG00000134910.12	STT3A 3215 ENSG00000134910.1	2 OK log(dos	e + 0.01)	-0.0212	960311486	852 0.01	33453932089816 -1.59575898703028 0.110813361294	2	84 -0.0302095019183264 count	0.170761
ENSG00000134954.14	ETS1 3176 ENSG00000134954.14	OK (Interce	pt) -0.38	70560028	05164 0.0	40435737	2213754 -9.57212677207123 6.00953545728257e-21	0	count 1.36610409471165e-20
ENSG00000134954.14	ETS1 3176 ENSG00000134954.14	OK log(dose	+ 0.01)	-0.03117	370343157	99 0.014	602128350631 -2.13487395008637 0.03297913388996	7	2 -0.0443113246524431 count 0	0.0562487
ENSG00000134970.13	TMED7 3936 ENSG00000134970.1	3 OK (Interc	ept) -0.0	97924454	1931897 0	0.0309597	643670835 -3.16295863986947 0.0016020371353579	0	count 0.00308080064610301
ENSG00000134970.13	TMED7 3936 ENSG00000134970.1	3 OK log(dos	e + 0.01)	0.02832	711178439	58 0.011	4362761672976 2.47695240741021 0.01339179963076	3	4 0.0404277703226808 count 0.	0240726997467129
ENSG00000134982.16	APC 5415 ENSG00000134982.16	OK (Intercep	t) 0.6008	13050432	274 0.023	50433888	39605 25.5617932245809 8.27771249099431e-115 0	c	ount 1.34970475151e-113
ENSG00000134982.16	APC 5415 ENSG00000134982.16	OK log(dose	+ 0.01) 0	0.0026807	219485740	1 0.0086	1275445744637 0.311250246575452 0.7556659765780	2	5 0.00384640017176929 count 0	0.824575
ENSG00000134986.13	NREP 1114 ENSG00000134986.13	OK (Interce	pt) -1.83	82294188	4291 0.08	95833340	285862 -20.519770097598 3.84945647840884e-80 0	c	ount 1.2407329697409e-79
ENSG00000134986.13	NREP 1114 ENSG00000134986.13	OK log(dose	+ 0.01)	-0.01943	774240848	98 0.032	5303539787514 -0.597526311001299 0.550271967702	6	04 -0.0263691201725755 count	0.64833
ENSG00000134987.11	WDR36 2411 ENSG00000134987.1	1 OK (Interc	ept) -0.9	93211182	455463 0.	4636090	18011362 -21.4234655468052 3.93115958863969e-86		0 count 1.37449357611419e-85
ENSG00000134987.11	WDR36 2411 ENSG00000134987.1	1 OK log(dos	e + 0.01)	-0.0237	116320044	188 0.01	68019076328015 -1.41124642050334 0.158438502782	1	08 -0.0332988782969122 count	0.233635
ENSG00000134996.11	OSTF1 358 ENSG00000134996.11	OK (Interce	pt) -2.99	6687379	7438 0.12	91249246	03644 -23.1610492486589 5.96907144300094e-98 0	c	ount 2.8892733523173e-97
ENSG00000134996.11	OSTF1 358 ENSG00000134996.11	OK log(dose	+ 0.01)	0.044434	834205039	4 0.0478	709054914974 0.92822213720047 0.353484293466695		0.0536618058700887 count 0.45	8687249827912
ENSG00000135002.11	RFK 1793 ENSG00000135002.11	OK (Intercep	t) -1.083	72597817	243 0.051	26612951	39077 -21.1392197626004 3.09934516113854e-84 0	c	ount 1.05191352043726e-83
ENSG00000135002.11	RFK 1793 ENSG00000135002.11	OK log(dose	+ 0.01) 0	0.0165371	829617897	0.01887	37994661371 0.876197873748754 0.381102787454488		0.0231786607364706 count 0.48	7065999747775
ENSG00000135018.13	UBQLN1 5286 ENSG00000135018.	13 OK (Inter	cept) 0.4	65136024	796901 0.	2435938	46608284 19.0947362289029 6.03723412838828e-71	0	count 1.79064544146616e-70
ENSG00000135018.13	UBQLN1 5286 ENSG00000135018.	13 OK log(do	se + 0.01	) -0.014	153225044	44 0.008	86627276262942 -1.59629930449406 0.110692723258	6	05 -0.0202904474384522 count	0.170593
ENSG00000135040.15	NAA35 2937 ENSG00000135040.1	5 OK (Interc	ept) -0.7	37442632	665363 0.	4331143	72705058 -17.0265102970283 3.10206193170759e-58		0 count 8.43209436203237e-58
ENSG00000135040.15	NAA35 2937 ENSG00000135040.1	5 OK log(dos	e + 0.01)	-0.0499	529376176	994 0.01	548721912673 -3.22542976947254 0.00129273801402	8	8 -0.0705544027323814 count 0	0.00250162
ENSG00000135045.6	C9orf40 813 ENSG00000135045.6	OK (Interce	pt) -2.26	86099329	7478 0.09	21455545	147183 -24.6198521992986 3.93898585472056e-108	0	count 3.47246023537322e-107
ENSG00000135045.6	C9orf40 813 ENSG00000135045.6	OK log(dose	+ 0.01)	-0.10038	759130545	5 0.0319	259690803081 -3.14438666068163 0.00170636434949	0	68 -0.131462865048143 count 0	0.00327398
ENSG00000135046.13	ANXA1 6607 ENSG00000135046.1	3 OK (Interc	ept) 1.46	11557985	6896 0.01	77730202	750013 82.2120143881313 0 0 count 0
ENSG00000135046.13	ANXA1 6607 ENSG00000135046.1	3 OK log(dos	e + 0.01)	-0.0034	864676210	3284 0.0	0649742799414096 -0.536591959799593 0.591651772	5	62111 -0.00501824849973755 co	unt 0.685937659655078
ENSG00000135047.14	CTSL 4237 ENSG00000135047.14	OK (Interce	pt) 0.158	94358780	0915 0.02	81902396	870159 5.63824889627038 2.15329645266526e-08 0	c	ount 4.58195371882848e-08
ENSG00000135047.14	CTSL 4237 ENSG00000135047.14	OK log(dose	+ 0.01)	0.015494	795325781	2 0.0103	749579950478 1.49348029487707 0.135581815714836		0.0221666306164321 count 0.20	4095043687597
ENSG00000135048.13	TMEM2 1734 ENSG00000135048.1	3 OK (Interc	ept) -1.0	62116138	52391 0.0	55676052	963519 -19.0767139908399 7.85227502897392e-71 0		count 2.32772598598174e-70
ENSG00000135048.13	TMEM2 1734 ENSG00000135048.1	3 OK log(dos	e + 0.01)	0.04189	409146379	63 0.020	6307123366861 2.03066626009316 0.04251522039795	2	3 0.058775452643608 count 0.0	712207998985893
ENSG00000135049.15	AGTPBP1 1154 ENSG00000135049	.15 OK (Inte	rcept) -1	0.760194	537725 0.	6791341	49964243 -25.9182100305981 2.35876691575902e-11	7	0 count 4.97613467449817e-11	6
ENSG00000135049.15	AGTPBP1 1154 ENSG00000135049	.15 OK log(d	ose + 0.0	1) -0.03	66168261	42188 0.	0245311626391709 -1.24990743672535 0.2115839559	7	7519 -0.0417695561835079 coun	t 0.300062526260975
ENSG00000135052.16	GOLM1 5171 ENSG00000135052.1	6 OK (Interc	ept) 0.53	89162024	96122 0.0	24285007	0196524 22.1913134330169 2.61405703656853e-91 0		count 1.01566041495347e-90
ENSG00000135052.16	GOLM1 5171 ENSG00000135052.1	6 OK log(dos	e + 0.01)	0.0037	437252119	288 0.00	890213501211769 0.416121808549347 0.67739738469	7	222 0.00531334023387759 count	0.760801
ENSG00000135069.13	PSAT1 2387 ENSG00000135069.1	3 OK (Interc	ept) -0.8	11020864	470804 0.	5278971	27386217 -15.3632369338022 1.19121727057644e-48		0 count 3.06813406152469e-48
ENSG00000135069.13	PSAT1 2387 ENSG00000135069.1	3 OK log(dos	e + 0.01)	-0.0302	773060280	119 0.01	90718929871288 -1.58753544016032 0.112662312493	6	42 -0.0427052697356955 count	0.173128
ENSG00000135070.14	ISCA1 542 ENSG00000135070.14	OK (Interce	pt) -2.54	19986558	3613 0.09	97719903	963705 -25.4780790253595 3.26822852429126e-114	0	count 4.99077184274268e-113
ENSG00000135070.14	ISCA1 542 ENSG00000135070.14	OK log(dose	+ 0.01)	0.036829	566927848	6 0.0369	307195513805 0.997261016715606 0.31884456199975	2	0.0472410897778422 count 0.4	22055142275921
ENSG00000135074.15	ADAM19 3053 ENSG00000135074.	15 OK (Inter	cept) -0.	32097117	6764651 0	0.0422193	434012078 -7.60246727938143 5.94997935381994e-1	4	0 count 1.30921069021251e-13
ENSG00000135074.15	ADAM19 3053 ENSG00000135074.	15 OK log(do	se + 0.01	) 0.0223	278859685	873 0.01	55698975790766 1.43404192963942 0.1518281829414	0	4 0.031779120606991 count 0.2	25039498446654
ENSG00000135077.8	HAVCR2 530 ENSG00000135077.8	OK (Intercep	t) -2.529	79462808	684 0.108	9921220	6079 -23.4025260356576 1.2753531752063e-99 0 co	u	nt 6.64154193357136e-99
ENSG00000135077.8	HAVCR2 530 ENSG00000135077.8	OK log(dose	+ 0.01) 0	0.0062478	725492870	6 0.0396	618401031966 0.157528559770062 0.87485555216468	8	0.00801140412471989 count 0.	913396914336909
ENSG00000135083.14	CCNJL 1720 ENSG00000135083.1	4 OK (Interc	ept) -1.3	28963352	83173 0.0	59785591	0678302 -22.2288235190976 1.45374650999909e-91	0	count 5.68061047037118e-91
ENSG00000135083.14	CCNJL 1720 ENSG00000135083.1	4 OK log(dos	e + 0.01)	0.02236	86394948	9 0.0220	484258752852 1.01417053879361 0.31071159963512	0	.0310983219743473 count 0.413	438816844495
ENSG00000135090.13	TAOK3 3049 ENSG00000135090.1	3 OK (Interc	ept) -0.4	58394261	923784 0.	4014631	59018076 -11.4180903434565 1.06299011550802e-28		0 count 2.50186560075179e-28
ENSG00000135090.13	TAOK3 3049 ENSG00000135090.1	3 OK log(dos	e + 0.01)	0.01471	102890296	46 0.014	7714702436091 0.995908237998811 0.3195011822686	7	5 0.020895478659019 count 0.4	22770976452924
ENSG00000135093.12	USP30 547 ENSG00000135093.12	OK (Interce	pt) -2.60	58076321	4541 0.10	41777324	36073 -25.0130960927222 6.55716210440736e-111 0		count 7.35221381271441e-110
ENSG00000135093.12	USP30 547 ENSG00000135093.12	OK log(dose	+ 0.01)	-0.04731	524792893	74 0.037	3059827083508 -1.26830187798125 0.2049431184400	3	4 -0.0599482509193751 count 0	0.292101
ENSG00000135108.14	FBXO21 2774 ENSG00000135108.	14 OK (Inter	cept) -0.	66562593	395733 0.	4300531	48786635 -15.4777598033022 2.73023958183167e-49		0 count 7.05532055262567e-49
ENSG00000135108.14	FBXO21 2774 ENSG00000135108.	14 OK log(do	se + 0.01	) -0.011	302240662	7133 0.0	156718661408426 -0.721180270501317 0.4709430579	8	1746 -0.0159927492972375 coun	t 0.576934885800519
ENSG00000135119.14	RNFT2 2333 ENSG00000135119.1	4 OK (Interc	ept) -0.9	71769825	460649 0.	4839298	01949492 -20.0808014209068 2.83357903579786e-77		0 count 8.86297867817477e-77
ENSG00000135119.14	RNFT2 2333 ENSG00000135119.1	4 OK log(dos	e + 0.01)	-0.0239	830293094	545 0.01	75362411469495 -1.36762656880015 0.171692309537	4	41 -0.0336989008692249 count	0.250214
ENSG00000135124.14	P2RX4 414 ENSG00000135124.14	OK (Interce	pt) -2.98	41455441	3314 0.13	29123887	53882 -22.4519743577777 4.39505336054826e-93 0	c	ount 1.79189868719579e-92
ENSG00000135124.14	P2RX4 414 ENSG00000135124.14	OK log(dose	+ 0.01)	0.003226	142528548	67 0.048	7131229157627 0.0662273805382482 0.947208141638	4	45 0.00388711166164168 count	0.964339
ENSG00000135144.7	DTX1 375 ENSG00000135144.7 OK	(Intercept)	-3.11764	64365963	2 0.13972	33728410	29 -22.3129915432506 3.8910148943626e-92 0 coun	t	1.54414e-91
ENSG00000135144.7	DTX1 375 ENSG00000135144.7 OK	log(dose +	0.01) 0.0	51912310	5513018 0	0.0518673	797891396 1.00086626242438 0.317098948432324 0.	0	613802560328393 count 0.42017	9705914786
ENSG00000135148.11	TRAFD1 1377 ENSG00000135148.	11 OK (Inter	cept) -1.	49627442	305709 0.	5912045	65429032 -25.3089118479871 5.22167890097155e-11	3	0 count 7.09772343721136e-11	2
ENSG00000135148.11	TRAFD1 1377 ENSG00000135148.	11 OK log(do	se + 0.01	) 0.0039	955768567	8852 0.0	216740195791303 0.184348678019827 0.85377195715	6	509 0.00551848872924876 count	0.899057
ENSG00000135164.18	DMTF1 2290 ENSG00000135164.1	8 OK (Interc	ept) -0.9	67143432	615523 0.	4633680	4666357 -20.872035514303 1.83624934648206e-82 0		count 6.08691919304634e-82
ENSG00000135164.18	DMTF1 2290 ENSG00000135164.1	8 OK log(dos	e + 0.01)	-0.0189	384087091	527 0.01	68299528754749 -1.12527996063199 0.260701793384	4	71 -0.0266155760535632 count	0.357337
ENSG00000135185.11	TMEM243 521 ENSG00000135185.	11 OK (Inter	cept) -2.	62212835	952254 0.	11639010	5946484 -22.5287908984994 1.31372918323745e-93	0	count 5.44127892084995e-93
ENSG00000135185.11	TMEM243 521 ENSG00000135185.	11 OK log(do	se + 0.01	) -0.026	326783254	9827 0.0	421298317853784 -0.624896472150635 0.5321611672	3	6403 -0.0333324187952737 coun	t 0.632779389668916
ENSG00000135211.5	TMEM60 1469 ENSG00000135211.5	OK (Interce	pt) -1.37	21400057	5531 0.05	88785284	842926 -23.3045906730051 6.07850936165213e-99 0		count 3.06627961302599e-98
ENSG00000135211.5	TMEM60 1469 ENSG00000135211.5	OK log(dose	+ 0.01)	0.052323	808963503	7 0.0218	579841679683 2.39380761562548 0.016831639973340	2	0.0726941377052734 count 0.0	298880353662183
ENSG00000135241.16	PNPLA8 2051 ENSG00000135241.	16 OK (Inter	cept) -1.	14687737	957029 0.	5462244	90167987 -20.9964474353315 2.75271725266914e-83		0 count 9.22261358613048e-83
ENSG00000135241.16	PNPLA8 2051 ENSG00000135241.	16 OK log(do	se + 0.01	) 0.0316	252477341	403 0.02	01939099208281 1.56607847901321 0.1176013487940	8	8 0.0442541193886932 count 0.	179947895737051
ENSG00000135249.7	RINT1 1935 ENSG00000135249.7	OK (Intercep	t) -1.124	57608113	278 0.050	45016066	7874 -22.2908325017267 5.5061753501166e-92 0 co	u	nt 2.17603731847777e-91
ENSG00000135249.7	RINT1 1935 ENSG00000135249.7	OK log(dose	+ 0.01) 0	0.0074937	830385510	8 0.0185	183349654999 0.404668295098461 0.68579550814734	1	0.0104894886991886 count 0.7	67689910919664
ENSG00000135250.16	SRPK2 6006 ENSG00000135250.1	6 OK (Interc	ept) 0.84	55487884	31277 0.0	21801871	6855396 38.7833118471245 4.47276103374607e-212	0	count 2.99524529409699e-210
ENSG00000135250.16	SRPK2 6006 ENSG00000135250.1	6 OK log(dos	e + 0.01)	-0.0056	530435496	7302 0.0	0796347128258955 -0.709871781924072 0.477925463	9	60805 -0.00812065543150797 co	unt 0.583432479084274
ENSG00000135272.10	MDFIC 2205 ENSG00000135272.1	0 OK (Interc	ept) -1.0	62228565	31961 0.0	51399201	0227093 -20.6662466377697 4.19088159538141e-81	0	count 1.36545045641515e-80
ENSG00000135272.10	MDFIC 2205 ENSG00000135272.1	0 OK log(dos	e + 0.01)	-0.0487	726122367	349 0.01	839129262611 -2.65194041703695 0.00811154825874	1	68 -0.0683381223828678 count	0.0148941
ENSG00000135297.15	MTO1 1218 ENSG00000135297.15	OK (Interce	pt) -1.76	40041391	748 0.070	10622524	78922 -25.1618758952913 5.78071662847078e-112 0		count 7.07580395361952e-111
ENSG00000135297.15	MTO1 1218 ENSG00000135297.15	OK log(dose	+ 0.01)	-0.00408	617408470	838 0.02	56232822657458 -0.15947114200006 0.873325287545	3	74 -0.00556942028591272 count	0.9128
ENSG00000135299.16	ANKRD6 1770 ENSG00000135299.	16 OK (Inter	cept) -1.	32714317	307728 0.	5934654	03480837 -22.3626038736752 1.78750229096805e-92		0 count 7.16899728344659e-92
ENSG00000135299.16	ANKRD6 1770 ENSG00000135299.	16 OK log(do	se + 0.01	) -0.049	678175130	3812 0.0	212243188756329 -2.34062517725436 0.01941919936	4	3151 -0.0690031754422025 coun	t 0.0342522454836707
ENSG00000135314.12	KHDC1 935 ENSG00000135314.12	OK (Interce	pt) -2.02	91953417	6103 0.09	5778790	557756 -22.4027694500498 9.51780424969936e-93 0		count 3.85037645409046e-92
ENSG00000135314.12	KHDC1 935 ENSG00000135314.12	OK log(dose	+ 0.01)	-0.05061	771776683	57 0.032	3767834403291 -1.56339550715793 0.1182307121639	4	5 -0.0677397376121806 count 0	0.180797
ENSG00000135315.11	CEP162 1656 ENSG00000135315.	11 OK (Inter	cept) -1.	24232548	886743 0.	7082906	26545536 -17.5397702907136 2.59526767240415e-61		0 count 7.18654166544083e-61
ENSG00000135315.11	CEP162 1656 ENSG00000135315.	11 OK log(do	se + 0.01	) -0.033	14714961	5462 0.0	255545138968915 -1.29193281056941 0.19663619938	2	967 -0.0460099445748028 count	0.281859
ENSG00000135316.17	SYNCRIP 4939 ENSG00000135316	.17 OK (Inte	rcept) 0.	26666290	7188324 0	0.0287892	759495002 9.26257776180556 9.29807626075825e-20		0 count 2.10144776507466e-19
ENSG00000135316.17	SYNCRIP 4939 ENSG00000135316	.17 OK log(d	ose + 0.0	1) -0.04	304557724	56584 0.	0103332279032794 -4.16574352647321 3.3321271370	2	874e-05 -0.0616193741078605 c	ount 6.8009059601692e-05
ENSG00000135317.12	SNX14 3198 ENSG00000135317.1	2 OK (Interc	ept) -0.4	52908711	534654 0.	3806496	00077029 -11.8983104525265 6.80884353449056e-31		0 count 1.61959652094584e-30
ENSG00000135317.12	SNX14 3198 ENSG00000135317.1	2 OK log(dos	e + 0.01)	0.0229	980019891	76 0.014	0402009669834 1.63172879453732 0.1030064282247	0	.0325457687021124 count 0.160	144463277563
ENSG00000135318.11	NT5E 4552 ENSG00000135318.11	OK (Interce	pt) 0.410	35368870	428 0.029	67433622	68126 13.8285717856597 2.17674647339747e-40 0 c	o	unt 5.40435309234215e-40
ENSG00000135318.11	NT5E 4552 ENSG00000135318.11	OK log(dose	+ 0.01)	0.019003	267520323	1 0.0109	329071236892 1.73817149504063 0.082444361132332	9	0.0272369318663266 count 0.1	3104207157406
ENSG00000135334.8	AKIRIN2 1327 ENSG00000135334.	8 OK (Interc	ept) -1.6	56673539	02939 0.0	69101760	6551833 -23.9744041732332 1.33572942675215e-103		0 count 8.65378786598183e-103
ENSG00000135334.8	AKIRIN2 1327 ENSG00000135334.	8 OK log(dos	e + 0.01)	-0.0115	99595519	985 0.02	517988368002 -0.457109321800862 0.6476775467852	1	8 -0.0157737497786234 count 0	0.736006
ENSG00000135336.14	ORC3 2206 ENSG00000135336.14	OK (Interce	pt) -1.06	78898555	5542 0.04	92925441	37123 -21.6643282315625 9.52207971770302e-88 0	c	ount 3.43007898763383e-87
ENSG00000135336.14	ORC3 2206 ENSG00000135336.14	OK log(dose	+ 0.01)	-0.03874	835958981	99 0.017	7324475786348 -2.18516701758117 0.0290749150375	6	78 -0.0542916021798136 count	0.0500183
ENSG00000135338.13	LCA5 409 ENSG00000135338.13	OK (Intercep	t) -2.749	51326263	819 0.118	17851919	7904 -23.2657616739452 1.12820938526257e-98 0 c	o	unt 5.64310852409314e-98
ENSG00000135338.13	LCA5 409 ENSG00000135338.13	OK log(dose	+ 0.01) -	0.023041	857806948	7 0.0428	433297616346 -0.537816690139294 0.5908061523718	1	9 -0.0287026369744647 count 0	0.68523
ENSG00000135341.17	MAP3K7 2448 ENSG00000135341.	17 OK (Inter	cept) -0.	84893103	4394718 0	0.047404	322559326 -17.9084139891597 1.4838127882195e-63		0 count 4.17159230150605e-63
ENSG00000135341.17	MAP3K7 2448 ENSG00000135341.	17 OK log(do	se + 0.01	) -0.023	5277241	0682 0.0	171857049251035 -1.33862866500541 0.18095230452	5	274 -0.032423042319246 count	0.262104
ENSG00000135365.15	PHF21A 4001 ENSG00000135365.	15 OK (Inter	cept) 0.0	17009305	8060069 0	0.0361247	071347424 0.470849652637002 0.637836099004583 0		count 0.727518353490227
ENSG00000135365.15	PHF21A 4001 ENSG00000135365.	15 OK log(do	se + 0.01	) -0.018	115201123	1172 0.0	131257359501446 -1.38012841275522 0.16781143301	0	574 -0.025877977192532 count	0.245359
ENSG00000135372.8	NAT10 2160 ENSG00000135372.8	OK (Intercep	t) -1.033	55866668	626 0.050	96050317	0268 -20.281563218341 1.39568991872422e-78 0 co	u	nt 4.43003592407928e-78
ENSG00000135372.8	NAT10 2160 ENSG00000135372.8	OK log(dose	+ 0.01) -	0.030641	44521163	2 0.0184	077486412506 -1.66457317069718 0.09626638070300	3	7 -0.0429788284691566 count 0	0.150585
ENSG00000135387.20	CAPRIN1 5280 ENSG00000135387	.20 OK (Inte	rcept) 0.	35166195	7013065 0	0.0240879	230804895 14.5990983049054 1.83564112203949e-44		0 count 4.64059908686455e-44
ENSG00000135387.20	CAPRIN1 5280 ENSG00000135387	.20 OK log(d	ose + 0.0	1) -0.01	336736880	11946 0.	00877043118369867 -1.52414043519777 0.127744566	8	15269 -0.0191494126986647 cou	nt 0.193615069498945
ENSG00000135390.17	ATP5G2 3323 ENSG00000135390.	17 OK (Inter	cept) -0.	40805277	3065684 0	0.0353243	858807089 -11.55158859502 2.65352739181996e-29	0	count 6.26017483581916e-29
ENSG00000135390.17	ATP5G2 3323 ENSG00000135390.	17 OK log(do	se + 0.01	) -0.000	133026879	70656 0.	0129304415874279 -0.010287883735997 0.991793359	5	76558 -0.000189073578455173 c	ount 0.994518316146509
ENSG00000135392.15	DNAJC14 987 ENSG00000135392.	15 OK (Inter	cept) -2.	1903963	351377 0.	8375642	85394447 -24.1060855712455 1.60200017185131e-10	4	0 count 1.09901628330827e-10	3
ENSG00000135392.15	DNAJC14 987 ENSG00000135392.	15 OK log(do	se + 0.01	) 0.0527	580558047	331 0.03	10957057365674 1.6966347781807 0.09003240413698	8	5 0.0709118629220214 count 0.	14177546280683
ENSG00000135404.11	CD63 6182 ENSG00000135404.11	OK (Interce	pt) 1.184	58327647	637 0.020	2488902	84895 59.1555476183191 0 0 count 0
ENSG00000135404.11	CD63 6182 ENSG00000135404.11	OK log(dose	+ 0.01)	0.052213	504003514	4 0.0074	3388480934145 7.02371712000469 3.66173622903555	e	-12 0.0751043334265541 count	7.98017e-12
ENSG00000135414.9	GDF11 1391 ENSG00000135414.9	OK (Intercep	t) -1.518	94473550	009 0.059	34982112	79995 -25.5930802592343 4.95305153482871e-115 0		count 8.23552942366584e-114
ENSG00000135414.9	GDF11 1391 ENSG00000135414.9	OK log(dose	+ 0.01) 0	0.0395304	444235275	0.02198	13037968181 1.79836668420231 0.0723772654936754		0.0545858681252429 count 0.11	6418198896761
ENSG00000135424.15	ITGA7 412 ENSG00000135424.15	OK (Interce	pt) -2.87	27474069	7413 0.11	99543999	69477 -23.9486622225206 2.02103938423405e-103 0		count 1.29443464275979e-102
ENSG00000135424.15	ITGA7 412 ENSG00000135424.15	OK log(dose	+ 0.01)	-0.02509	301323582	42 0.043	4454005589062 -0.577575828810726 0.563661944049	0	42 -0.0307029296918695 count	0.660795
ENSG00000135441.7	BLOC1S1 1288 ENSG00000135441.	7 OK (Interc	ept) -1.6	52290441	6803 0.06	98426702	609071 -23.6573205965341 2.17042826909517e-101	0	count 1.23097742130655e-100
ENSG00000135441.7	BLOC1S1 1288 ENSG00000135441.	7 OK log(dos	e + 0.01)	-0.0011	158973221	1457 0.0	255563307795442 -0.0436642228393662 0.965179527	7	12692 -0.00153000521950523 co	unt 0.977047952008715
ENSG00000135446.16	CDK4 3783 ENSG00000135446.16	OK (Interce	pt) -0.17	10602700	87682 0.0	33621457	3315245 -5.08783032219399 4.21751974268583e-07	0	count 8.86922571068225e-07
ENSG00000135446.16	CDK4 3783 ENSG00000135446.16	OK log(dose	+ 0.01)	-0.01383	248189622	41 0.012	2391456022912 -1.13018362112095 0.2586310890454	5	1 -0.0197204320200552 count 0	0.354967
ENSG00000135451.12	TROAP 863 ENSG00000135451.12	OK (Interce	pt) -2.09	25413473	5174 0.08	77743708	613418 -23.8400039421228 1.15887634286958e-102	0	count 7.09451332294047e-102
ENSG00000135451.12	TROAP 863 ENSG00000135451.12	OK log(dose	+ 0.01)	-0.08491	758210533	62 0.030	728341683066 -2.76349381236324 0.00580854285893	9	17 -0.112955086429921 count 0	0.0107957
ENSG00000135452.9	TSPAN31 1416 ENSG00000135452.	9 OK (Interc	ept) -1.4	61344635	72986 0.0	62659642	6369268 -23.3219433471307 4.61010443954578e-99	0	count 2.33847734577655e-98
ENSG00000135452.9	TSPAN31 1416 ENSG00000135452.	9 OK log(dos	e + 0.01)	0.011	548631313	62 0.023	0274234627506 0.477929557813482 0.6327898509535	4	9 0.0152247080076254 count 0.	722990303463467
ENSG00000135454.13	B4GALNT1 2248 ENSG0000013545	4.13 OK (Int	ercept) -	0.932954	221838599	0.04708	17196093942 -19.8156360808123 1.47805729754019e	-	75 0 count 4.547133843992e-75
ENSG00000135454.13	B4GALNT1 2248 ENSG0000013545	4.13 OK log(	dose + 0.	01) 0.00	802035388	420417 0	.0172849712040349 0.464007361628232 0.642729010	0	61731 0.0112852014500494 coun	t 0.731873593631989
ENSG00000135457.9	TFCP2 2600 ENSG00000135457.9	OK (Intercep	t) -0.800	31771262	0856 0.04	60957009	557599 -17.3620900870768 3.0590378240878e-60 0	c	ount 8.41437134428773e-60
ENSG00000135457.9	TFCP2 2600 ENSG00000135457.9	OK log(dose	+ 0.01) -	0.019955	119138638	9 0.0167	34894144194 -1.19242577614762 0.233336740054293		-0.0281560327582533 count 0.3	26075809426223
ENSG00000135473.14	PAN2 418 ENSG00000135473.14	OK (Intercep	t) -2.786	7504339	659 0.120	88806364	8348 -23.0467339728512 3.66781275634953e-97 0 c	o	unt 1.71986646121075e-96
ENSG00000135473.14	PAN2 418 ENSG00000135473.14	OK log(dose	+ 0.01) -	0.025696	969930079	6 0.0437	71054304974 -0.587076787116811 0.55726569326584	6	-0.0318421005385779 count 0.	654948698536684
ENSG00000135476.11	ESPL1 942 ENSG00000135476.11	OK (Interce	pt) -2.04	53793826	8724 0.08	61108820	468686 -23.7528560161999 4.69353511162627e-102	0	count 2.77181855108932e-101
ENSG00000135476.11	ESPL1 942 ENSG00000135476.11	OK log(dose	+ 0.01)	-0.08216	120848801	33 0.030	199953593998 -2.72057399797932 0.00661371106526	1	52 -0.109694116419603 count 0	0.0122413
ENSG00000135480.15	KRT7 424 ENSG00000135480.15	OK (Intercep	t) -2.837	1760525	58 0.1248	68031885	253 -22.7201275011914 6.44395406330506e-95 0 co	u	nt 2.78322891673085e-94
ENSG00000135480.15	KRT7 424 ENSG00000135480.15	OK log(dose	+ 0.01) -	0.004193	640344810	1 0.0456	363677249376 -0.0918925092830849 0.926799214061	6	46 -0.00516661989560754 count	0.950009
ENSG00000135486.17	HNRNPA1 5611 ENSG00000135486	.17 OK (Inte	rcept) 0.	62361350	1492433 0	0.0258518	982973461 24.1225419626709 1.22868049908745e-10	4	0 count 8.48223378594482e-10	4
ENSG00000135486.17	HNRNPA1 5611 ENSG00000135486	.17 OK log(d	ose + 0.0	1) -0.03	396767081	72981 0.	00932268441539451 -3.64355043073295 0.000280716	5	60441856 -0.0487392583635593	count 0.000558880920134172
ENSG00000135503.12	ACVR1B 781 ENSG00000135503.1	2 OK (Interc	ept) -2.1	65645467	11448 0.0	82812913	1016382 -26.1510600944147 5.06744773813984e-119		0 count 1.26386071263993e-117
ENSG00000135503.12	ACVR1B 781 ENSG00000135503.1	2 OK log(dos	e + 0.01)	0.0357	274525329	52 0.030	6455046976181 1.16502389520347 0.24424740213163	2	0.0474439689299245 count 0.3	38450269687938
ENSG00000135506.15	OS9 3705 ENSG00000135506.15	OK (Intercep	t) -0.144	21807701	9357 0.03	8315535	071728 -4.6776130494302 3.24119011153794e-06 0	c	ount 6.73968104286941e-06
ENSG00000135506.15	OS9 3705 ENSG00000135506.15	OK log(dose	+ 0.01) 0	0.0540373	264690096	0.01144	88298769846 4.7198995049826 2.64528165664499e-0	6	0.0770924952519512 count 5.5	1.10244e+06
ENSG00000135519.6	KCNH3 357 ENSG00000135519.6 O	K (Intercept	) -2.9853	11987772	66 0.1339	66794262	315 -22.2839697270598 6.13108753781654e-92 0 co	u	nt 2.41994511361043e-91
ENSG00000135519.6	KCNH3 357 ENSG00000135519.6 O	K log(dose +	0.01) 1.	80763197	679282	5 0.0490	412464530038 0.000368594215590559 0.99970596736	8	579 2.17698248557844e-05 coun	t 0.999797281395558
ENSG00000135521.8	LTV1 1526 ENSG00000135521.8 O	K (Intercept	) -1.5637	45883918	46 0.0602	5615885	8135 -25.9734222615423 9.49635706330617e-118 0	c	ount 2.08786372462127e-116
ENSG00000135521.8	LTV1 1526 ENSG00000135521.8 O	K log(dose +	0.01) -0	0.0362226	710598958	0.02168	64892688946 -1.67028745919934 0.095130659045924	3	-0.0498342207011284 count 0.	149000210496344
ENSG00000135535.15	CD164 3664 ENSG00000135535.1	5 OK (Interc	ept) -0.1	38722294	405043 0.	3367629	64816881 -4.11928593396472 4.06857226790227e-05		0 count 8.28777632767664e-05
ENSG00000135535.15	CD164 3664 ENSG00000135535.1	5 OK log(dos	e + 0.01)	0.00891	369499908	469 0.01	23673077303463 0.720746600103813 0.471209783546	6	98 0.0127143297725793 count 0	0.577132
ENSG00000135537.16	AFG1L 1257 ENSG00000135537.1	6 OK (Interc	ept) -1.7	27933534	56346 0.0	64690685	7037635 -26.7107005555042 4.79390965666824e-123		0 count 1.62755090948405e-121
ENSG00000135537.16	AFG1L 1257 ENSG00000135537.1	6 OK log(dos	e + 0.01)	-0.0091	588480710	514 0.02	35956713129881 -0.388157978197042 0.69796992265	6	815 -0.0125062152162743 count	0.778176
ENSG00000135540.11	NHSL1 2167 ENSG00000135540.1	1 OK (Interc	ept) -0.9	61127939	459091 0.	5974427	76313187 -16.0873639713279 9.53365843587695e-53		0 count 2.50742316152815e-52
ENSG00000135540.11	NHSL1 2167 ENSG00000135540.1	1 OK log(dos	e + 0.01)	-0.0678	541174582	317 0.02	1141781016133 -3.20947972199944 0.0013659755612	9	966 -0.0953142019905886 count	0.00263962
ENSG00000135541.20	AHI1 2801 ENSG00000135541.20	OK (Interce	pt) -0.67	36625009	50698 0.0	44851348	714794 -15.0198939442036 9.44732519250658e-47 0		count 2.41651123777023e-46
ENSG00000135541.20	AHI1 2801 ENSG00000135541.20	OK log(dose	+ 0.01)	0.004879	989631249	08 0.016	4479820437637 0.296692300506209 0.7667542305242	4	8 0.00690522711492947 count 0	0.833394
ENSG00000135596.17	MICAL1 1393 ENSG00000135596.	17 OK (Inter	cept) -1.	44967574	057304 0.	5928373	14642137 -24.4531797302288 5.87432763057821e-10	7	0 count 4.70332820674229e-10	6
ENSG00000135596.17	MICAL1 1393 ENSG00000135596.	17 OK log(do	se + 0.01	) 0.0376	35560094	232 0.02	19477051090002 1.71332518924737 0.0869183175922	9	3 0.0520724904892141 count 0.	137405235246609
ENSG00000135597.18	REPS1 2113 ENSG00000135597.1	8 OK (Interc	ept) -0.9	46264846	033123 0.	5232096	76067381 -18.0857673188609 1.21062405073498e-64		0 count 3.43219128210702e-64
ENSG00000135597.18	REPS1 2113 ENSG00000135597.1	8 OK log(dos	e + 0.01)	-0.0386	229434895	958 0.01	88231145022018 -2.05188910076905 0.040403183485	1	934 -0.0542950924905139 count	0.0679394
ENSG00000135617.3	PRADC1 551 ENSG00000135617.3	OK (Intercep	t) -2.523	15718243	444 0.106	8186058	786 -23.7850012099353 2.80234431825801e-102 0 c	o	unt 1.67437205678619e-101
ENSG00000135617.3	PRADC1 551 ENSG00000135617.3	OK log(dose	+ 0.01) -	0.036859	714857665	4 0.0381	989835705617 -0.96493967672144 0.33477493836203	6	-0.0471846980186604 count 0.	438976143727657
ENSG00000135622.12	SEMA4F 774 ENSG00000135622.1	2 OK (Interc	ept) -2.1	42957948	99871 0.0	77342842	9760766 -27.7072559856839 2.92613849252329e-130		0 count 1.31574087698717e-128
ENSG00000135622.12	SEMA4F 774 ENSG00000135622.1	2 OK log(dos	e + 0.01)	-0.0018	997156165	616 0.02	82922477405583 -0.0671461537443794 0.9464768530	0	2355 -0.00252523879743057 cou	nt 0.96390801446589
ENSG00000135624.15	CCT7 5525 ENSG00000135624.15	OK (Interce	pt) 0.515	5652665	2482 0.02	37416576	323283 21.6942108520318 5.99424760845003e-88 0	c	ount 2.16461138076911e-87
ENSG00000135624.15	CCT7 5525 ENSG00000135624.15	OK log(dose	+ 0.01)	-0.02083	640850835	0.00861	582279358305 -2.41838870268649 0.01574170359382	1	8 -0.0298801861786454 count 0	0.0280527
ENSG00000135631.16	RAB11FIP5 2046 ENSG000001356	31.16 OK (In	tercept)	-0.99002	932851696	6 0.0474	083201069311 -20.8830291029912 1.55307767828273	e	-82 0 count 5.15058231092461e	-82
ENSG00000135631.16	RAB11FIP5 2046 ENSG000001356	31.16 OK log	(dose + 0	.01) 0.0	127669636	97581 0.	0174325582102349 0.732363176053265 0.4640939856	4	8344 0.0179391066572328 count	0.570139
ENSG00000135632.11	SMYD5 787 ENSG00000135632.11	OK (Interce	pt) -2.26	68304661	7613 0.09	33652443	194773 -24.2791681497612 9.80587638508675e-106	0	count 7.22993538992019e-105
ENSG00000135632.11	SMYD5 787 ENSG00000135632.11	OK log(dose	+ 0.01)	-0.02335	176269426	09 0.033	8428800644413 -0.690005184245433 0.490328117746	4	77 -0.0306931261723603 count	0.595222
ENSG00000135636.13	DYSF 1648 ENSG00000135636.13	OK (Interce	pt) -1.11	11646853	1841 0.05	17075713	733556 -21.4894000202643 1.42225514705145e-86 0		count 5.0128027056386e-86
ENSG00000135636.13	DYSF 1648 ENSG00000135636.13	OK log(dose	+ 0.01)	0.039935	2136382	7 0.0191	524866227574 2.08510795088775 0.037276410830734	1	0.0559478883361806 count 0.0	630379831934061
ENSG00000135637.13	CCDC142 891 ENSG00000135637.	13 OK (Inter	cept) -2.	2970521	55052 0.0	89878227	6043143 -22.5828353496344 5.61181703114879e-94	0	count 2.3510152926745e-93
ENSG00000135637.13	CCDC142 891 ENSG00000135637.	13 OK log(do	se + 0.01	) -0.071	180767738	6314 0.0	317405604951696 -2.24258067999347 0.02511102039	3	2573 -0.0951830976372743 coun	t 0.0435963787022555
ENSG00000135655.15	USP15 2980 ENSG00000135655.1	5 OK (Interc	ept) -0.5	13142295	544676 0.	3795237	78469984 -13.5206889437432 8.35697933564388e-39		0 count 2.06082357535957e-38
ENSG00000135655.15	USP15 2980 ENSG00000135655.1	5 OK log(dos	e + 0.01)	-0.001	533333264	1158 0.0	138875723184919 -0.0758471892894501 0.939553672	6	18694 -0.00149465688614851 co	unt 0.958462048029636
ENSG00000135677.10	GNS 4852 ENSG00000135677.10	OK (Intercep	t) 0.4429	47497324	375 0.024	81652880	40586 17.8488901820924 3.43012443926008e-63 0 c	o	unt 9.62615211725198e-63
ENSG00000135677.10	GNS 4852 ENSG00000135677.10	OK log(dose	+ 0.01) 0	0.0310514	595776369	0.00917	336605011875 3.38495808495889 0.000735557639246	4	82 0.0445163219317933 count 0	0.00144059
ENSG00000135678.11	CPM 1340 ENSG00000135678.11	OK (Intercep	t) -1.775	54234191	842 0.072	48430750	45146 -24.4955412150117 2.95748041660967e-107 0		count 2.42285470119411e-106
ENSG00000135678.11	CPM 1340 ENSG00000135678.11	OK log(dose	+ 0.01) -	0.034729	50741557	4 0.0261	291835358593 -1.32912881467941 0.18406526097136	3	-0.0472641953323652 count 0.	266120499455362
ENSG00000135679.22	MDM2 3644 ENSG00000135679.22	OK (Interce	pt) 0.371	75247744	4034 0.03	66306407	404833 10.1486752600858 2.99875210342321e-23 0	c	ount 6.89848445853151e-23
ENSG00000135679.22	MDM2 3644 ENSG00000135679.22	OK log(dose	+ 0.01)	0.139769	260723474	0.01355	603369751 10.3104834232706 6.47235865553008e-24		0.200355134561134 count 1.492	6.98366e-13
ENSG00000135686.12	KLHL36 2066 ENSG00000135686.	12 OK (Inter	cept) -1.	8793072	827081 0.	4962579	45608024 -21.9226863347822 1.72636825841363e-89		0 count 6.41071936963569e-89
ENSG00000135686.12	KLHL36 2066 ENSG00000135686.	12 OK log(do	se + 0.01	) 0.0027	464748798	7188 0.0	181848950812762 0.151030559571374 0.87997771103	2	725 0.00384826116593643 count	0.917127
ENSG00000135698.9	MPHOSPH6 1721 ENSG00000135698	.9 OK (Inter	cept) -1.	35204277	608226 0.	5827147	02657471 -23.2024826199899 3.08860674938067e-98		0 count 1.51476619480264e-97
ENSG00000135698.9	MPHOSPH6 1721 ENSG00000135698	.9 OK log(do	se + 0.01	) 0.0015	720707855	6287 0.0	213438424511267 0.073654534752241 0.94129789864	2	204 0.00218367900037032 count	0.960062
ENSG00000135709.12	KIAA0513 630 ENSG00000135709	.12 OK (Inte	rcept) -2	0.438441	5701448 0	0.0966148	374362496 -25.2387865230686 1.64446166904393e-1	1	2 0 count 2.11826009580729e-1	11
ENSG00000135709.12	KIAA0513 630 ENSG00000135709	.12 OK log(d	ose + 0.0	1) 0.012	817423894	0087 0.0	355271176209636 0.360778603847263 0.71833025293	9	371 0.0166019866403624 count	0.795047
ENSG00000135720.12	DYNC1LI2 4187 ENSG0000013572	0.12 OK (Int	ercept) 0	0.0882161	491994785	0.02861	86062166863 3.08247538442467 0.0021010054917048	1	0 count 0.00400764967398536
ENSG00000135720.12	DYNC1LI2 4187 ENSG0000013572	0.12 OK log(	dose + 0.	01) 0.01	496097554	58311 0.	0105308400601136 1.42068205959152 0.15567633283	9	314 0.0213897463401493 count	0.230182
ENSG00000135723.13	FHOD1 530 ENSG00000135723.13	OK (Interce	pt) -2.61	79901204	6458 0.10	92647604	80252 -23.9600591165688 1.68249553125949e-103 0		count 1.08330747261159e-102
ENSG00000135723.13	FHOD1 530 ENSG00000135723.13	OK log(dose	+ 0.01)	-0.03611	674771049	76 0.039	3600704798107 -0.917598654428816 0.359018617211	8	92 -0.0457231774238226 count	0.464672
ENSG00000135736.5	CCDC102A 533 ENSG00000135736.	5 OK (Interc	ept) -2.5	57922957	79595 0.1	10242061	003028 -23.2027860738715 3.07373367748529e-98 0		count 1.50780958937215e-97
ENSG00000135736.5	CCDC102A 533 ENSG00000135736.	5 OK log(dos	e + 0.01)	-0.0332	587710983	902 0.03	97695244899705 -0.836287874318883 0.40316417383	1	534 -0.0424149218951618 count	0.509608
ENSG00000135744.7	AGT 441 ENSG00000135744.7 OK	(Intercept)	-2.60721	86758125	0.127163	82700051	6 -20.5027949305951 4.97515889431142e-80 0 coun	t	1.60144e-79
ENSG00000135744.7	AGT 441 ENSG00000135744.7 OK	log(dose + 0	.01) 0.17	74149532	00741 0.0	46548768	2381419 3.81137804319746 0.000145408052057188 0	.	227672530116292 count 0.00029	2177053032511
ENSG00000135749.18	PCNX2 3930 ENSG00000135749.1	8 OK (Interc	ept) -0.1	6984012	971317 0.	3367706	43188557 -3.17676184474953 0.00152834227934951	0	count 0.00294246872104761
ENSG00000135749.18	PCNX2 3930 ENSG00000135749.1	8 OK log(dos	e + 0.01)	0.01677	527366538	46 0.012	3992204426219 1.35292970578377 0.17634012998185	5	0.023937422729497 count 0.25	6186304408058
ENSG00000135750.14	KCNK1 673 ENSG00000135750.14	OK (Interce	pt) -2.40	58799567	2831 0.10	94002542	08762 -21.9915389971336 5.90953078009541e-90 0	c	ount 2.21929180282163e-89
ENSG00000135750.14	KCNK1 673 ENSG00000135750.14	OK log(dose	+ 0.01)	-0.07966	749993087	02 0.038	4292814353261 -2.07309366595744 0.0383826044833	3	18 -0.103043453792291 count 0	0.0647686
ENSG00000135763.9	URB2 1296 ENSG00000135763.9 O	K (Intercept	) -1.6748	31001494	7 0.06540	74486585	807 -25.6061203401638 3.99844336059868e-115 0 c	o	unt 6.68891617344461e-114
ENSG00000135763.9	URB2 1296 ENSG00000135763.9 O	K log(dose +	0.01) -0	0.0585613	50524362	0.02327	41421880771 -2.51615310154959 0.011997680580771	5	-0.080083737722334 count 0.0	216644849804349
ENSG00000135766.8	EGLN1 3334 ENSG00000135766.8	OK (Intercep	t) -0.354	93998761	5475 0.03	65320554	00673 -9.71585046947389 1.64229584245427e-21 0	c	ount 3.74575506281258e-21
ENSG00000135766.8	EGLN1 3334 ENSG00000135766.8	OK log(dose	+ 0.01) 0	0.002233	835208827	0.01338	43006225316 0.166843497008985 0.867522096172659		0.00317641042943545 count 0.9	8642983784803
ENSG00000135775.13	COG2 1284 ENSG00000135775.13	OK (Interce	pt) -1.67	73945606	1004 0.06	30874883	05974 -26.588387105771 3.64733793670623e-122 0	c	ount 1.17084724283522e-120
ENSG00000135775.13	COG2 1284 ENSG00000135775.13	OK log(dose	+ 0.01)	-0.02175	797477806	05 0.022	8847205002525 -0.950764278629506 0.341920909834	9	53 -0.0297790099573573 count	0.446502
ENSG00000135776.4	ABCB10 2359 ENSG00000135776.4	OK (Interce	pt) -0.84	74140323	95743 0.0	48169171	8931011 -17.5924559026332 1.24531761662673e-61	0	count 3.45714568571148e-61
ENSG00000135776.4	ABCB10 2359 ENSG00000135776.4	OK log(dose	+ 0.01)	-0.01324	569494392	03 0.017	5393475630317 -0.755198840567973 0.450282068734	7	63 -0.0186708953282061 count	0.556763
ENSG00000135778.11	NTPCR 1670 ENSG00000135778.1	1 OK (Interc	ept) -1.2	26516037	68159 0.0	54810401	1795964 -22.3774322260968 1.41651394729069e-92	0	count 5.69466172531146e-92
ENSG00000135778.11	NTPCR 1670 ENSG00000135778.1	1 OK log(dos	e + 0.01)	0.05478	358103229	9 0.0203	552399172904 2.69137486243844 0.007217529189055	0	1 0.0764981006172419 count 0.	0133184001164512
ENSG00000135801.9	TAF5L 1288 ENSG00000135801.9	OK (Intercep	t) -1.572	59392943	137 0.063	78014540	85757 -24.6564807803014 2.17339951367759e-108 0		count 1.95373984197504e-107
ENSG00000135801.9	TAF5L 1288 ENSG00000135801.9	OK log(dose	+ 0.01) -	0.006409	664878316	1 0.0232	896252395764 -0.275215458058297 0.7831994300700	3	9 -0.00882074326104936 count	0.845811
ENSG00000135821.17	GLUL 1277 ENSG00000135821.17	OK (Interce	pt) -1.66	35510430	3348 0.07	76120284	966289 -21.4341910043716 3.33223253555271e-86 0		count 1.16676092202644e-85
ENSG00000135821.17	GLUL 1277 ENSG00000135821.17	OK log(dose	+ 0.01)	-0.02501	749771474	98 0.028	1107323861641 -0.889962501548455 0.373669444386	8	53 -0.0342614868382093 count	0.479806
ENSG00000135823.13	STX6 2170 ENSG00000135823.13	OK (Interce	pt) -0.96	98767553	53767 0.0	50191640	4780689 -19.3234719191446 2.12395571707071e-72	0	count 6.36605287331158e-72
ENSG00000135823.13	STX6 2170 ENSG00000135823.13	OK log(dose	+ 0.01)	-0.00365	154157202	529 0.01	83477830599324 -0.199018135329901 0.84228322593	7	864 -0.00513243924648648 coun	t 0.890724087192108
ENSG00000135828.11	RNASEL 792 ENSG00000135828.1	1 OK (Interc	ept) -2.0	90124760	03757 0.0	97177249	3110093 -21.5083754156106 1.06119981748146e-86	0	count 3.74929874204728e-86
ENSG00000135828.11	RNASEL 792 ENSG00000135828.1	1 OK log(dos	e + 0.01)	0.03581	806569266	9 0.0359	620769452231 0.995995468983246 0.31945881484234		0.0478721721329609 count 0.42	2766007579474
ENSG00000135829.16	DHX9 5543 ENSG00000135829.16	OK (Interce	pt) 0.460	1093451	0678 0.02	38264674	112793 19.3067199837149 2.71588121254243e-72 0	c	ount 8.12908239369247e-72
ENSG00000135829.16	DHX9 5543 ENSG00000135829.16	OK log(dose	+ 0.01)	-0.04067	449319857	62 0.008	56268879068548 -4.75020103998431 2.284613980409	1	4e-06 -0.058305234567181 coun	t 4.76189576841798e-06
ENSG00000135835.11	KIAA1614 360 ENSG00000135835	.11 OK (Inte	rcept) -3	0.355136	0131322 0	0.170941	16667783 -19.6274163947958 2.40930251068176e-74		0 count 7.33781729887471e-74
ENSG00000135835.11	KIAA1614 360 ENSG00000135835	.11 OK log(d	ose + 0.0	1) -0.00	120438524	798984 0	.0625475055747906 -0.0192555280489917 0.9846405	5	2355196 -0.00135043462947356	count 0.989975152225624
ENSG00000135837.15	CEP350 5834 ENSG00000135837.	15 OK (Inter	cept) 0.7	2803431	161912 0.	2264058	08127344 31.0417580262169 9.91380468123124e-155		0 count 5.16886892641909e-153
ENSG00000135837.15	CEP350 5834 ENSG00000135837.	15 OK log(do	se + 0.01	) -0.033	108084346	4761 0.0	0816814370756062 -4.05331805264769 5.3840963434	0	61e-05 -0.0475255855791585 co	unt 0.000109410673466877
ENSG00000135842.16	FAM129A 4047 ENSG00000135842	.16 OK (Inte	rcept) 0.	1616392	57618344	0.036505	1526998563 0.442784773282103 0.658003476938728	0	count 0.744726077010764
ENSG00000135842.16	FAM129A 4047 ENSG00000135842	.16 OK log(d	ose + 0.0	1) -0.01	691416021	18813 0.	0132710668929878 -1.27451397451839 0.2027350415	3	464 -0.0241622051912475 count	0.289576
ENSG00000135845.9	PIGC 1487 ENSG00000135845.9 O	K (Intercept	) -1.4802	72508168	48 0.0635	85191706	9463 -23.2801453991177 8.97246517010146e-99 0 c	o	unt 4.50330145071927e-98
ENSG00000135845.9	PIGC 1487 ENSG00000135845.9 O	K log(dose +	0.01) -0	0.0057829	752569905	6 0.0232	242711163949 -0.249005672901749 0.8034002091697	9	-0.00799092006008451 count 0	0.861635
ENSG00000135862.5	LAMC1 5917 ENSG00000135862.5	OK (Intercep	t) 0.9042	86213736	25 0.0189	81782218	9754 47.6396896405369 5.85081132902778e-276 0 c	o	unt 5.22943128502246e-274
ENSG00000135862.5	LAMC1 5917 ENSG00000135862.5	OK log(dose	+ 0.01) 0	0.0285524	639168827	0.00701	212386327442 4.07187101563116 4.97815106903353e	-	05 0.0410287499793713 count 0	0.000101237
ENSG00000135870.11	RC3H1 3839 ENSG00000135870.1	1 OK (Interc	ept) -0.1	18118647	779693 0.	3599158	78309611 -3.28184042155771 0.00106184921041669	0	count 0.0020635759682024
ENSG00000135870.11	RC3H1 3839 ENSG00000135870.1	1 OK log(dos	e + 0.01)	-0.0083	8950462	859 0.01	31324128370939 -0.632092148583629 0.52745047378	4	827 -0.011841840063357 count	0.628475
ENSG00000135899.17	SP110 1840 ENSG00000135899.1	7 OK (Interc	ept) -1.1	91500823	43916 0.0	59791277	6872645 -19.9276695452345 2.78905468731154e-76	0	count 8.64101861102831e-76
ENSG00000135899.17	SP110 1840 ENSG00000135899.1	7 OK log(dos	e + 0.01)	0.00581	164574071	481 0.02	19341770628117 0.264958458394509 0.791088254489	5	91 0.0081179627624333 count 0	0.852061
ENSG00000135900.3	MRPL44 1244 ENSG00000135900.3	OK (Interce	pt) -1.77	9006056	1953 0.06	62843637	971354 -26.716717249326 4.33824108131052e-123 0		count 1.47513669562947e-121
ENSG00000135900.3	MRPL44 1244 ENSG00000135900.3	OK log(dose	+ 0.01)	-0.01007	268781810	15 0.024	1678039806482 -0.416781260977084 0.676915058595	4	63 -0.0137214506423001 count	0.760431
ENSG00000135905.18	DOCK10 2679 ENSG00000135905.	18 OK (Inter	cept) -0.	52094835	5833501 0	0.0482538	945387292 -10.7959857087884 5.78017193012926e-2	6	0 count 1.34553210296556e-25
ENSG00000135905.18	DOCK10 2679 ENSG00000135905.	18 OK log(do	se + 0.01	) -0.060	801635788	0852 0.0	171478557441156 -3.545728206219 0.0004070394698	9	2852 -0.0862215407061924 coun	t 0.000805763000516514
ENSG00000135912.10	TTLL4 1029 ENSG00000135912.1	0 OK (Interc	ept) -2.2	864531	72949 0.0	87866293	4442348 -25.0478817924224 3.71773419469426e-111		0 count 4.27354033571732e-110
ENSG00000135912.10	TTLL4 1029 ENSG00000135912.1	0 OK log(dos	e + 0.01)	-0.0788	276491307	312 0.03	08815509571025 -2.55258064079199 0.010819265570	1	083 -0.103954641607601 count	0.0196207
ENSG00000135913.10	USP37 2679 ENSG00000135913.1	0 OK (Interc	ept) -0.7	3863851	334395 0.	4895830	81540278 -14.3768009531695 2.84999465749563e-43		0 count 7.16441086096192e-43
ENSG00000135913.10	USP37 2679 ENSG00000135913.1	0 OK log(dos	e + 0.01)	-0.0446	635617839	421 0.01	75571944476037 -2.54388945325135 0.011090653864	2	91 -0.0631307552607829 count	0.0200996
ENSG00000135916.15	ITM2C 3249 ENSG00000135916.1	5 OK (Interc	ept) -0.4	30900929	861818 0.	3580880	05168369 -12.0333807232446 1.59795042831732e-31		0 count 3.80719382866855e-31
ENSG00000135916.15	ITM2C 3249 ENSG00000135916.1	5 OK log(dos	e + 0.01)	0.0023	264945807	696 0.01	31196763195737 0.175511148445145 0.860708459180	3	43 0.00327173848926842 count	0.903884
ENSG00000135919.12	SERPINE2 5176 ENSG0000013591	9.12 OK (Int	ercept) 1	0.106086	3337073 0	0.0355252	332563928 31.1352278924639 2.0194529429291e-155		0 count 1.05541719676042e-153
ENSG00000135919.12	SERPINE2 5176 ENSG0000013591	9.12 OK log(	dose + 0.	01) 0.05	251430477	675 0.01	31887066191815 3.98176305630863 7.2633890536544	8	e-05 0.0755187197115587 count	0.000147108
ENSG00000135924.15	DNAJB2 882 ENSG00000135924.1	5 OK (Interc	ept) -2.0	13579618	6781 0.07	81616941	480979 -25.761719223522 3.10021238649741e-116 0		count 5.72415268461385e-115
ENSG00000135924.15	DNAJB2 882 ENSG00000135924.1	5 OK log(dos	e + 0.01)	0.04439	933813441	22 0.028	9769460880861 1.53222972494907 0.12573678328425	7	0.0596822878099372 count 0.1	90809707578563
ENSG00000135926.14	TMBIM1 3585 ENSG00000135926.	14 OK (Inter	cept) -0.	14824429	1178954 0	0.0334296	634231448 -4.43451342307916 1.00983783680798e-0	5	0 count 2.08381350833218e-05
ENSG00000135926.14	TMBIM1 3585 ENSG00000135926.	14 OK log(do	se + 0.01	) 0.0640	754684444	175 0.01	24292405186779 5.15521993062479 2.9733195443620	4	e-07 0.0914143968367338 count	6.26356e-07
ENSG00000135930.13	EIF4E2 3504 ENSG00000135930.	13 OK (Inter	cept) -0.	44740265	8342526 0	0.0351499	225173564 -12.7284109409233 7.57375010623315e-3	5	0 count 1.83381224929559e-34
ENSG00000135930.13	EIF4E2 3504 ENSG00000135930.	13 OK log(do	se + 0.01	) -0.010	62698216	5467 0.0	128159681885447 -0.785168788538436 0.4325139796	9	3439 -0.0142927034292308 coun	t 0.538962677250721
ENSG00000135931.17	ARMC9 3445 ENSG00000135931.1	7 OK (Interc	ept) -0.2	1886364	594486 0.	4554759	87533623 -4.43242607997161 1.01950257113185e-05		0 count 2.10316225178005e-05
ENSG00000135931.17	ARMC9 3445 ENSG00000135931.1	7 OK log(dos	e + 0.01)	-0.0091	794999303	3316 0.0	166131434752998 -0.55254443230332 0.58068121242	0	921 -0.013082391616458 count	0.676262
ENSG00000135932.10	CAB39 3481 ENSG00000135932.1	0 OK (Interc	ept) -0.4	23111263	720753 0.	3596842	78675759 -11.7634072103043 2.85980522759928e-30		0 count 6.77895809417288e-30
ENSG00000135932.10	CAB39 3481 ENSG00000135932.1	0 OK log(dos	e + 0.01)	-0.0068	455029616	1882 0.0	131317233792634 -0.521295093104742 0.6022601254	6	7749 -0.00972696180698999 cou	nt 0.695627646688376
ENSG00000135940.6	COX5B 3997 ENSG00000135940.6	OK (Intercep	t) -0.033	89965370	69496 0.0	30822101	3044137 -1.0998488835054 0.271624796646614 0 co	u	nt 0.370087095381256
ENSG00000135940.6	COX5B 3997 ENSG00000135940.6	OK log(dose	+ 0.01) 0	0.014448	954614103	0.01133	98148056179 1.27410329966346 0.202880477237313	0	.0206322930812731 count 0.289	764981120707
ENSG00000135945.9	REV1 3005 ENSG00000135945.9 O	K (Intercept	) -0.5284	78771068	627 0.039	58907733	79765 -13.3491055261769 6.22050345227494e-38 0	c	ount 1.52794822880445e-37
ENSG00000135945.9	REV1 3005 ENSG00000135945.9 O	K log(dose +	0.01) 0.	141642	360780022	0.01449	99169859355 0.0976849460016983 0.92219924395405	5	0.00200940490765864 count 0.	946756635916826
ENSG00000135951.14	TSGA10 464 ENSG00000135951.1	4 OK (Interc	ept) -2.8	16643652	65143 0.1	12371961	411227 -25.0653598751728 2.79522798307232e-111	0	count 3.26278797299135e-110
ENSG00000135951.14	TSGA10 464 ENSG00000135951.1	4 OK log(dos	e + 0.01)	0.08249	845824883	68 0.041	8282725441801 1.97231329985477 0.04880965079631	7	8 0.102560892235244 count 0.0	809722525104369
ENSG00000135956.8	TMEM127 2653 ENSG00000135956.	8 OK (Interc	ept) -0.6	3821312	919457 0.	4107867	91538932 -14.6991413880996 5.2929027374293e-45	0	count 1.34163657997716e-44
ENSG00000135956.8	TMEM127 2653 ENSG00000135956.	8 OK log(dos	e + 0.01)	-0.0133	78196774	986 0.01	49571533209646 -0.889729441955092 0.37379455156	5	062 -0.0188519999372146 count	0.47991
ENSG00000135966.12	TGFBRAP1 2669 ENSG0000013596	6.12 OK (Int	ercept) -	0.642765	295597538	0.04203	05715263233 -15.2928040770271 2.93712688263503e	-	48 0 count 7.55162668497615e-	48
ENSG00000135966.12	TGFBRAP1 2669 ENSG0000013596	6.12 OK log(	dose + 0.	01) 0.01	683100892	7206 0.0	154750319969344 1.08762352998949 0.276985913083	3	5 0.023832574369456 count 0.3	76431299242798
ENSG00000135968.20	GCC2 4147 ENSG00000135968.20	OK (Interce	pt) 0.067	97079337	2379 0.02	93112174	189421 2.31893450213547 0.020570621523653 0 cou	n	t 0.0361608308681828
ENSG00000135968.20	GCC2 4147 ENSG00000135968.20	OK log(dose	+ 0.01)	0.026428	249871989	3 0.0108	218960912223 2.44210900282302 0.014749365588597	1	0.0377795587893978 count 0.0	263593901623357
ENSG00000135972.8	MRPS9 1978 ENSG00000135972.8	OK (Intercep	t) -1.131	6782756	578 0.057	59451888	52161 -19.6384629902015 2.04600201163598e-74 0	c	ount 6.23394351618265e-74
ENSG00000135972.8	MRPS9 1978 ENSG00000135972.8	OK log(dose	+ 0.01) -	0.038396	685592524	5 0.0207	2276963808 -1.85287421822067 0.0641526992745625		-0.0536982638477456 count 0.1	4267752466348
ENSG00000135974.9	C2orf49 923 ENSG00000135974.9	OK (Interce	pt) -2.01	44196923	4 0.07098	24084766	928 -28.379139783647 3.72970273258362e-135 0 co	u	nt 1.76781451164754e-133
ENSG00000135974.9	C2orf49 923 ENSG00000135974.9	OK log(dose	+ 0.01)	-0.00639	311575244	024 0.02	59197388820153 -0.246650469032162 0.80522212138	2	677 -0.00857820230623959 coun	t 0.862979201989641
ENSG00000135976.17	ANKRD36 1166 ENSG00000135976	.17 OK (Inte	rcept) -1	0.845431	6488296 0	0.0746802	399995996 -24.7110984765562 8.95040984316847e-1	0	9 0 count 8.28035803741881e-1	8
ENSG00000135976.17	ANKRD36 1166 ENSG00000135976	.17 OK log(d	ose + 0.0	1) -0.02	422233614	54713 0.	027058964266697 -0.895168636416845 0.3708815407	0	0457 -0.032840961290582 count	0.47701
ENSG00000135999.11	EPC2 2155 ENSG00000135999.11	OK (Interce	pt) -1.04	45815179	4984 0.05	8233801	052457 -20.5531689507212 2.32315729457866e-80 0		count 7.50110563796572e-80
ENSG00000135999.11	EPC2 2155 ENSG00000135999.11	OK log(dose	+ 0.01)	-0.00761	114096313	689 0.01	85493854833331 -0.410317687881122 0.68164823569	0	191 -0.0106759644835601 count	0.764376
ENSG00000136002.18	ARHGEF4 1251 ENSG00000136002	.18 OK (Inte	rcept) -1	0.712613	4903013 0	0.0737474	025100762 -23.2226911150686 2.23940386396683e-9	8	0 count 1.10471876127834e-97
ENSG00000136002.18	ARHGEF4 1251 ENSG00000136002	.18 OK log(d	ose + 0.0	1) -0.01	183160218	92895 0.	026869051064487 -0.440343135337871 0.6597701507	4	7286 -0.0161678198299753 coun	t 0.746147123951044
ENSG00000136003.15	ISCU 1035 ENSG00000136003.15	OK (Interce	pt) -1.82	2702300	0892 0.06	80721799	404223 -26.740295838947 2.93295977116277e-123 0		count 1.00984202938557e-121
ENSG00000136003.15	ISCU 1035 ENSG00000136003.15	OK log(dose	+ 0.01)	0.088587	600147767	3 0.0253	397988522702 3.49598671497863 0.000490046827205	9	91 0.120675661653269 count 0.	000967196522952392
ENSG00000136021.18	SCYL2 3488 ENSG00000136021.1	8 OK (Interc	ept) -0.4	12917368	443455 0.	3417335	87246254 -12.0830197514623 9.35076173659926e-32		0 count 2.23077656071523e-31
ENSG00000136021.18	SCYL2 3488 ENSG00000136021.1	8 OK log(dos	e + 0.01)	-0.0186	210828634	902 0.01	24139077934993 -1.50001781656872 0.133880263739	1	71 -0.0264609150573573 count	0.201783
ENSG00000136026.13	CKAP4 6570 ENSG00000136026.1	3 OK (Interc	ept) 1.46	45858409	7318 0.01	65293059	447039 88.6054045991232 0 0 count 0
ENSG00000136026.13	CKAP4 6570 ENSG00000136026.1	3 OK log(dos	e + 0.01)	-0.003	730506528	6339 0.0	0604372726410788 -0.508469445852303 0.611220265	4	68327 -0.00442323385568548 co	unt 0.703780701084521
ENSG00000136044.11	APPL2 2840 ENSG00000136044.1	1 OK (Interc	ept) -0.6	44570203	371598 0.	3961674	44971226 -16.2701456556687 8.43901825269318e-54		0 count 2.231316369204e-53
ENSG00000136044.11	APPL2 2840 ENSG00000136044.1	1 OK log(dos	e + 0.01)	0.01534	330087973	08 0.014	5795569168518 1.0523845798082 0.292840994036047		0.0217249662272916 count 0.39	3775381479973
ENSG00000136045.11	PWP1 2318 ENSG00000136045.11	OK (Interce	pt) -0.94	80537130	26909 0.0	45558301	2596236 -20.8096809322241 4.7442681146752e-82 0		count 1.56460818034876e-81
ENSG00000136045.11	PWP1 2318 ENSG00000136045.11	OK log(dose	+ 0.01)	0.015227	572421263	0.01676	54956121518 0.90826855188378 0.363923875367468	0	.0214201451578131 count 0.469	799270341143
ENSG00000136048.13	DRAM1 2566 ENSG00000136048.1	3 OK (Interc	ept) -0.2	39982194	256691 0.	4098938	48977329 -5.8547400712511 6.20353524248219e-09	0	count 1.32674103662345e-08
ENSG00000136048.13	DRAM1 2566 ENSG00000136048.1	3 OK log(dos	e + 0.01)	0.10859	871072922	8 0.0152	433538251292 7.12433182192487 1.82637455688312e	-	12 0.154809952869474 count 3.	98743270654303e-12
ENSG00000136051.13	WASHC4 3606 ENSG00000136051.	13 OK (Inter	cept) -0.	28618429	310785 0.	3354066	89236364 -8.53245633709392 4.39281089920683e-17		0 count 9.81569112967665e-17
ENSG00000136051.13	WASHC4 3606 ENSG00000136051.	13 OK log(do	se + 0.01	) -0.011	899834957	1028 0.0	122198165954915 -0.973814530202788 0.3303504409	7	4521 -0.016940944430007 count	0.434412
ENSG00000136052.9	SLC41A2 1030 ENSG00000136052.	9 OK (Interc	ept) -1.7	53027272	22736 0.0	79151092	0999745 -22.1478595647568 5.15589487433001e-91	0	count 1.98949402569301e-90
ENSG00000136052.9	SLC41A2 1030 ENSG00000136052.	9 OK log(dos	e + 0.01)	0.00206	780654091	639 0.02	89970050303543 0.0713110384590337 0.94316242867	7	373 0.00282057732560054 count	0.961382
ENSG00000136068.14	FLNB 6530 ENSG00000136068.14	OK (Interce	pt) 1.396	59848243	229 0.021	26865635	28792 65.6646315244653 0 0 count 0
ENSG00000136068.14	FLNB 6530 ENSG00000136068.14	OK log(dose	+ 0.01)	-0.0249	922632524	03 0.007	70380580643508 -3.23336633231763 0.001257663943	8	502 -0.0358466055407543 count	0.00243633
ENSG00000136100.12	VPS36 2032 ENSG00000136100.1	2 OK (Interc	ept) -1.0	19996167	55742 0.0	52098221	5543096 -19.5783298762727 4.97828205311332e-74	0	count 1.51136032717421e-73
ENSG00000136100.12	VPS36 2032 ENSG00000136100.1	2 OK log(dos	e + 0.01)	0.02391	265024190	04 0.019	2217950901411 1.24403834968386 0.21373526251107	9	0.0335785144925528 count 0.3	2760513517537
ENSG00000136104.19	RNASEH2B 624 ENSG00000136104	.19 OK (Inte	rcept) -2	0.56854	4958256 0	0.104203	40223784 -24.6493516804429 2.44012297588186e-10	8	0 count 2.18008212671811e-10	7
ENSG00000136104.19	RNASEH2B 624 ENSG00000136104	.19 OK log(d	ose + 0.0	1) -0.03	507859432	18802 0.	0375565580221827 -0.934020479223925 0.350486542	1	81615 -0.0446756259242728 cou	nt 0.45567620380532
ENSG00000136108.14	CKAP2 2869 ENSG00000136108.1	4 OK (Interc	ept) -0.4	97586107	625264 0.	4913455	80784805 -10.1270089135735 3.67661418959031e-23		0 count 8.45165835856063e-23
ENSG00000136108.14	CKAP2 2869 ENSG00000136108.1	4 OK log(dos	e + 0.01)	-0.0785	440482224	158 0.01	72719864599866 -4.54748204002916 5.995184996446	7	1e-06 -0.111408849079455 coun	t 1.24132527469923e-05
ENSG00000136111.12	TBC1D4 1400 ENSG00000136111.	12 OK (Inter	cept) -1.	49557007	601434 0.	6875465	0528077 -21.752275148335 2.43695946768936e-88 0		count 8.86748727541735e-88
ENSG00000136111.12	TBC1D4 1400 ENSG00000136111.	12 OK log(do	se + 0.01	) 0.0060	757043234	8419 0.0	252247030291622 0.240863264731406 0.80970340276	9	34 0.00839207929258553 count	0.865935
ENSG00000136114.15	THSD1 491 ENSG00000136114.15	OK (Interce	pt) -2.44	37751951	1071 0.10	67348678	76626 -22.8957532222315 4.01409503728482e-96 0	c	ount 1.80828333936357e-95
ENSG00000136114.15	THSD1 491 ENSG00000136114.15	OK log(dose	+ 0.01)	0.026947	172577842	8 0.0394	126907456786 0.683718164581225 0.49428888115790	7	0.0349098875836147 count 0.5	98735364509119
ENSG00000136122.15	BORA 568 ENSG00000136122.15	OK (Intercep	t) -2.461	22774030	068 0.104	17727436	0943 -23.6253804430826 3.61976841688834e-101 0	c	ount 2.02881210117791e-100
ENSG00000136122.15	BORA 568 ENSG00000136122.15	OK log(dose	+ 0.01) -	0.109452	579359737	0.03586	75857821139 -3.05157364157801 0.002327883600162	5	3 -0.140507345374226 count 0.	00442692097927565
ENSG00000136141.14	LRCH1 1944 ENSG00000136141.1	4 OK (Interc	ept) -1.2	1927897	25428 0.0	53032307	1932333 -22.6640695241644 1.56030829086876e-94	0	count 6.66555422423802e-94
ENSG00000136141.14	LRCH1 1944 ENSG00000136141.1	4 OK log(dos	e + 0.01)	-0.0234	481472569	635 0.01	92222014718845 -1.21984712787763 0.222769293293	7	69 -0.032726992168751 count 0	0.313711
ENSG00000136143.14	SUCLA2 2033 ENSG00000136143.	14 OK (Inter	cept) -1.	9411128	766055 0.	5211078	41646672 -20.9958707242481 2.7770718115323e-83	0	count 9.30278698622217e-83
ENSG00000136143.14	SUCLA2 2033 ENSG00000136143.	14 OK log(do	se + 0.01	) -0.045	772188132	3059 0.0	18676528646858 -2.4507867065546 0.0144003702483	0	9 -0.0640771642885544 count 0	0.0257714
ENSG00000136144.11	RCBTB1 934 ENSG00000136144.1	1 OK (Interc	ept) -1.9	91183479	62254 0.0	85302502	0704905 -23.3426151788268 3.31598615091108e-99	0	count 1.69262155553965e-98
ENSG00000136144.11	RCBTB1 934 ENSG00000136144.1	1 OK log(dos	e + 0.01)	0.05283	934340392	33 0.031	6701010495202 1.6684298961125 0.095498667050461	1	0.0711549055053324 count 0.1	4949101515984
ENSG00000136146.14	MED4 1685 ENSG00000136146.14	OK (Interce	pt) -1.29	53206537	4898 0.05	79960939	215695 -22.334618871069 2.77227597888244e-92 0	c	ount 1.10517566695008e-91
ENSG00000136146.14	MED4 1685 ENSG00000136146.14	OK log(dose	+ 0.01)	0.012579	182765887	4 0.0213	246154832684 0.589890250342719 0.55537842333690	6	0.0175123505092935 count 0.6	5301099195831
ENSG00000136147.17	PHF11 934 ENSG00000136147.17	OK (Interce	pt) -1.94	10041891	1327 0.07	44852317	767126 -26.0589131941201 2.31900134431644e-118	0	count 5.4253730168634e-117
ENSG00000136147.17	PHF11 934 ENSG00000136147.17	OK log(dose	+ 0.01)	0.081727	103611785	2 0.0277	251782460918 2.94775755403143 0.003264554040221	7	3 0.110515499296927 count 0.0	0616109664507243
ENSG00000136152.14	COG3 983 ENSG00000136152.14	OK (Intercep	t) -1.887	13150708	561 0.071	21152619	5099 -26.5003659929351 1.56882181313066e-121 0	c	ount 4.75818006425695e-120
ENSG00000136152.14	COG3 983 ENSG00000136152.14	OK log(dose	+ 0.01) 0	0.0138163	534200264	0.02619	42857698043 0.527456772116051 0.597976687623017		0.0187065664481523 count 0.69	1586220849732
ENSG00000136153.19	LMO7 5331 ENSG00000136153.19	OK (Interce	pt) 0.789	93758407	597 0.026	94400409	70307 29.3177502954367 5.00543140996352e-142 0	c	ount 2.49678672016814e-140
ENSG00000136153.19	LMO7 5331 ENSG00000136153.19	OK log(dose	+ 0.01)	0.006109	773448113	31 0.009	88533388190693 0.618064449931832 0.536653452107	0	1 0.00877483465737521 count 0	0.636773
ENSG00000136156.12	ITM2B 5483 ENSG00000136156.1	2 OK (Interc	ept) 0.78	37843349	21484 0.0	22568325	6098537 34.7293967869407 4.47241010352532e-182	0	count 2.65411480886172e-180
ENSG00000136156.12	ITM2B 5483 ENSG00000136156.1	2 OK log(dos	e + 0.01)	0.04861	687580473	88 0.008	37315885956989 5.80627653435398 8.2262970481314	9	e-09 0.0698280664429016 count	1.75763e-08
ENSG00000136159.3	NUDT15 429 ENSG00000136159.3	OK (Intercep	t) -3.249	25208174	415 0.129	71846648	3665 -25.0484928616798 3.68085181520948e-111 0	c	ount 4.23336623158914e-110
ENSG00000136159.3	NUDT15 429 ENSG00000136159.3	OK log(dose	+ 0.01) 0	0.0132436	727188916	0.0477	65430290515 0.277607050899217 0.781363188728687		0.0152121150659926 count 0.84	4368886043268
ENSG00000136169.16	SETDB2 816 ENSG00000136169.1	6 OK (Interc	ept) -2.1	74805540	91974 0.0	87455592	9521184 -24.8675409714555 7.02712001422803e-110		0 count 7.21086570157289e-109
ENSG00000136169.16	SETDB2 816 ENSG00000136169.1	6 OK log(dos	e + 0.01)	0.02041	640268808	97 0.032	2347536080961 0.633366177893225 0.5266186472260	4	2 0.0270943907502195 count 0.	627859483691178
ENSG00000136193.16	SCRN1 5972 ENSG00000136193.1	6 OK (Interc	ept) 0.89	22676859	93241 0.0	19702593	5385242 45.2868138526334 2.71352326067946e-259	0	count 2.24229178725882e-257
ENSG00000136193.16	SCRN1 5972 ENSG00000136193.1	6 OK log(dos	e + 0.01)	0.01403	535763733	33 0.007	24786580007191 1.93648144495088 0.0530499436786	4	95 0.0201666899347708 count 0	0.0875094
ENSG00000136205.16	TNS3 4317 ENSG00000136205.16	OK (Interce	pt) 0.331	58676391	2224 0.03	56366270	133013 9.30466185221345 6.43570986780928e-20 0	c	ount 1.4557295184928e-19
ENSG00000136205.16	TNS3 4317 ENSG00000136205.16	OK log(dose	+ 0.01)	0.007842	560742991	49 0.013	0824282569738 0.599472864589253 0.5489739634494	3	0.0112341022934898 count 0.6	47322807151775
ENSG00000136213.9	CHST12 1704 ENSG00000136213.9	OK (Interce	pt) -1.37	48566769	2322 0.05	51080120	388244 -24.9483990813281 1.88272122919252e-110	0	count 2.04503122405049e-109
ENSG00000136213.9	CHST12 1704 ENSG00000136213.9	OK log(dose	+ 0.01)	0.002804	393318993	37 0.020	1942833637772 0.138870653069257 0.8895763213337	0	3 0.00389218318793946 count 0	0.924227
ENSG00000136231.13	IGF2BP3 5455 ENSG00000136231	.13 OK (Inte	rcept) 0.	58610040	301637 0.	2534065	6489686 23.1288563204715 9.95648035339304e-98 0		count 4.77187583231781e-97
ENSG00000136231.13	IGF2BP3 5455 ENSG00000136231	.13 OK log(d	ose + 0.0	1) -0.02	789988110	55354 0.	0091656691763532 -3.04395462772267 0.0023871715	2	841322 -0.0400251467215878 co	unt 0.00453572946891043
ENSG00000136235.15	GPNMB 2886 ENSG00000136235.1	5 OK (Interc	ept) 0.17	37421485	91921 0.0	47857129	965572 3.63043393360424 0.000295205959981924 0	c	ount 0.000587354180600052
ENSG00000136235.15	GPNMB 2886 ENSG00000136235.1	5 OK log(dos	e + 0.01)	0.12005	882511500	8 0.0177	736837052981 6.75486450111748 2.25051046520436e	-	11 0.171847223353549 count 4.	88711604195211e-11
ENSG00000136237.18	RAPGEF5 944 ENSG00000136237.	18 OK (Inter	cept) -2.	16828349	799706 0.	9766365	49381465 -22.2015395529719 2.22772011346431e-91		0 count 8.67246489682515e-91
ENSG00000136237.18	RAPGEF5 944 ENSG00000136237.	18 OK log(do	se + 0.01	) -0.015	872927375	3017 0.0	355208163264198 -0.446862685514795 0.6550571226	8	8182 -0.0210450883837734 coun	t 0.742120175519986
ENSG00000136238.17	RAC1 6182 ENSG00000136238.17	OK (Interce	pt) 0.858	38290000	1812 0.02	3708929	78568 42.1377158529529 1.28838013923196e-236 0	c	ount 9.93413672144418e-235
ENSG00000136238.17	RAC1 6182 ENSG00000136238.17	OK log(dose	+ 0.01)	-0.00959	494650561	923 0.00	742886266023815 -1.29157677890247 0.19675949444	6	276 -0.0137838780199867 count	0.281997
ENSG00000136240.9	KDELR2 5478 ENSG00000136240.9	OK (Interce	pt) 0.804	50119040	581 0.022	15592681	98052 36.3108795650411 8.31006895353159e-194 0	c	ount 5.08306955152052e-192
ENSG00000136240.9	KDELR2 5478 ENSG00000136240.9	OK log(dose	+ 0.01)	0.030006	648571015	0.00818	773956954872 3.66482694229964 0.000258623708673	6	86 0.0431005136385365 count 0	0.000515505
ENSG00000136243.16	NUPL2 2019 ENSG00000136243.1	6 OK (Interc	ept) -1.1	54430721	90824 0.0	52039355	7588969 -22.1838011841812 2.9398761762251e-91 0		count 1.14083658527339e-90
ENSG00000136243.16	NUPL2 2019 ENSG00000136243.1	6 OK log(dos	e + 0.01)	0.00179	533827620	384 0.01	90627013035933 0.09418068549736 0.9249817944541	6	9 0.00251055676703233 count 0	0.948635
ENSG00000136247.14	ZDHHC4 954 ENSG00000136247.1	4 OK (Interc	ept) -1.8	78752283	24621 0.0	73555361	7316737 -25.5420167750627 1.14512384577824e-114		0 count 1.83975949925546e-113
ENSG00000136247.14	ZDHHC4 954 ENSG00000136247.1	4 OK log(dos	e + 0.01)	0.02988	878478431	62 0.027	1816297450045 1.09959502298825 0.27173539226009	2	0.0405082455091689 count 0.3	70191714552165
ENSG00000136261.14	BZW2 2919 ENSG00000136261.14	OK (Interce	pt) -0.70	4852434	44881 0.0	42468516	4629022 -16.4942244699501 4.22030271723681e-55	0	count 1.12537979666405e-54
ENSG00000136261.14	BZW2 2919 ENSG00000136261.14	OK log(dose	+ 0.01)	-0.03041	601480318	09 0.015	3419058644565 -1.98254474195722 0.0476525061292	2	22 -0.0430013634289635 count	0.0791966
ENSG00000136270.13	TBRG4 2188 ENSG00000136270.1	3 OK (Interc	ept) -0.9	83066757	685983 0.	5093134	82114831 -19.3018011933236 2.91911214819011e-72		0 count 8.73499833575663e-72
ENSG00000136270.13	TBRG4 2188 ENSG00000136270.1	3 OK log(dos	e + 0.01)	-0.0021	304630207	6927 0.0	186291878300828 -0.114361562092844 0.9089708549	0	4406 -0.0029935172110789 coun	t 0.938186320226675
ENSG00000136271.10	DDX56 3831 ENSG00000136271.1	0 OK (Interc	ept) -0.1	88540745	857321 0.	3392165	345001 -5.55812369627474 3.37693837132014e-08 0		count 7.17247298304253e-08
ENSG00000136271.10	DDX56 3831 ENSG00000136271.1	0 OK log(dos	e + 0.01)	-0.0134	43191003	936 0.01	23506889601502 -1.08530942230373 0.278008777280	3	56 -0.0191060881975713 count	0.377493
ENSG00000136273.11	HUS1 1619 ENSG00000136273.11	OK (Interce	pt) -1.30	95756372	6173 0.05	81910885	704035 -22.5047454762307 1.91756115080149e-93 0		count 7.89893793834669e-93
ENSG00000136273.11	HUS1 1619 ENSG00000136273.11	OK log(dose	+ 0.01)	0.00231	553420336	41 0.021	3202122623906 0.108373846934549 0.9137177758184	5	4 0.00321447784422861 count 0	0.941359
ENSG00000136274.8	NACAD 1067 ENSG00000136274.8	OK (Intercep	t) -1.827	18079460	889 0.076	39210590	51484 -23.9184503812159 3.28532608411251e-103 0		count 2.0822596408074e-102
ENSG00000136274.8	NACAD 1067 ENSG00000136274.8	OK log(dose	+ 0.01) -	0.046028	180590701	3 0.0273	751620868953 -1.68138476932472 0.09295576877365	1	4 -0.0624329240524864 count 0	0.145907
ENSG00000136279.20	DBNL 3385 ENSG00000136279.20	OK (Interce	pt) -0.44	67824578	9477 0.03	56770022	260928 -12.5229820337318 7.52461170706175e-34 0		count 1.8142914243695e-33
ENSG00000136279.20	DBNL 3385 ENSG00000136279.20	OK log(dose	+ 0.01)	-0.00866	595255874	667 0.01	30156659227902 -0.66580938771429 0.505664522647	2	53 -0.0123090661618453 count	0.608743
ENSG00000136280.15	CCM2 3180 ENSG00000136280.15	OK (Interce	pt) -0.46	90847457	24587 0.0	37479533	0014648 -12.5157574857257 8.15326457090444e-34	0	count 1.96543579451415e-33
ENSG00000136280.15	CCM2 3180 ENSG00000136280.15	OK log(dose	+ 0.01)	-0.00606	228538367	621 0.01	36877142263977 -0.442899762765699 0.65792032207	6	061 -0.00860800947813927 coun	t 0.744707127332332
ENSG00000136295.14	TTYH3 4642 ENSG00000136295.1	4 OK (Interc	ept) 0.11	85381025	71767 0.0	27883365	8732931 4.25121210654497 2.29587652040381e-05 0		count 4.70344316996937e-05
ENSG00000136295.14	TTYH3 4642 ENSG00000136295.1	4 OK log(dos	e + 0.01)	-0.0012	263967699	6149 0.0	102024500229192 -0.120206104142286 0.9043405734	3	3672 -0.00175373003717528 cou	nt 0.93455638872348
ENSG00000136367.13	ZFHX2 635 ENSG00000136367.13	OK (Interce	pt) -2.29	70461827	02 0.0939	95094323	2958 -24.4379368863796 7.51899316850436e-107 0	c	ount 5.97643965168452e-106
ENSG00000136367.13	ZFHX2 635 ENSG00000136367.13	OK log(dose	+ 0.01)	0.007174	819637121	71 0.034	4981991607006 0.207976642598059 0.8352834939552	0	9 0.00941784635963741 count 0	0.885207
ENSG00000136371.10	MTHFS 432 ENSG00000136371.10	OK (Interce	pt) -3.00	64759351	7855 0.12	93860088	58683 -23.236484081229 1.79806247647842e-98 0 c	o	unt 8.9141888408251e-98
ENSG00000136371.10	MTHFS 432 ENSG00000136371.10	OK log(dose	+ 0.01)	0.035295	44029	6 0.0478	757379311368 0.737221013591413 0.46113614703464		0.042481736754547 count 0.567	301086953064
ENSG00000136378.14	ADAMTS7 1584 ENSG00000136378	.14 OK (Inte	rcept) -1	0.273658	2593858 0	0.0591989	288858897 -21.5148829532651 9.5977646957623e-87		0 count 3.39315226522123e-86
ENSG00000136378.14	ADAMTS7 1584 ENSG00000136378	.14 OK log(d	ose + 0.0	1) 0.047	607244239	1538 0.0	219597612275682 2.16793086891072 0.030365551945	3	008 0.0663664516663523 count	0.0520668
ENSG00000136379.11	ABHD17C 831 ENSG00000136379.	11 OK (Inter	cept) -2.	5685791	690107 0.	8386674	48787026 -24.5253100007151 1.82550963238313e-10	7	0 count 1.52285752114003e-10	6
ENSG00000136379.11	ABHD17C 831 ENSG00000136379.	11 OK log(do	se + 0.01	) 0.0012	785727622	6855 0.0	307156063323265 0.0416261606049732 0.9668038385	6	7752 0.00171086338061991 coun	t 0.978149623773638
ENSG00000136381.12	IREB2 3499 ENSG00000136381.1	2 OK (Interc	ept) -0.4	41281375	889578 0.	3869844	55335012 -11.4030775605072 1.24154998159263e-28		0 count 2.92024291051723e-28
ENSG00000136381.12	IREB2 3499 ENSG00000136381.1	2 OK log(dos	e + 0.01)	-0.0292	292354922	998 0.01	39881511624521 -2.08957103428786 0.036872460228	0	929 -0.0415139324114433 count	0.0623982
ENSG00000136425.12	CIB2 372 ENSG00000136425.12	OK (Intercep	t) -2.946	82358376	566 0.125	43932008	6433 -23.4920245241697 3.05490484274525e-100 0	c	ount 1.63400845741171e-99
ENSG00000136425.12	CIB2 372 ENSG00000136425.12	OK log(dose	+ 0.01) -	0.011227	287147613	1 0.0457	140800999321 -0.245598011008205 0.8060366131528	1	9 -0.0135939505010939 count 0	0.863491
ENSG00000136436.14	CALCOCO2 3036 ENSG0000013643	6.14 OK (Int	ercept) -	0.542967	740140672	0.03647	19017400414 -14.8872889604373 5.0257474581379e-	4	6 0 count 1.28148367301239e-4	5
ENSG00000136436.14	CALCOCO2 3036 ENSG0000013643	6.14 OK log(	dose + 0.	01) 0.02	167135655	74454 0.	0134478366947961 1.61151247217566 0.10733847219	0	38 0.0307417524464107 count 0	0.165996
ENSG00000136444.9	RSAD1 668 ENSG00000136444.9 O	K (Intercept	) -2.5734	72055000	84 0.1005	83575198	957 -25.5854104401284 5.61766850835027e-115 0 c	o	unt 9.29823922871158e-114
ENSG00000136444.9	RSAD1 668 ENSG00000136444.9 O	K log(dose +	0.01) 0.	2150229	8759256	0.037085	2408075026 0.579807233490461 0.562156535700631	0	.0274594173828534 count 0.659	531457206794
ENSG00000136448.11	NMT1 4028 ENSG00000136448.11	OK (Interce	pt) -0.22	34257900	04728 0.0	32065277	2546505 -6.96784213747362 5.36803455860314e-12	0	count 1.16836518004464e-11
ENSG00000136448.11	NMT1 4028 ENSG00000136448.11	OK log(dose	+ 0.01)	-0.0014	298430528	755 0.01	17318026211018 -0.119588127298019 0.90483000841	2	408 -0.00199906558400685 coun	t 0.934885699925211
ENSG00000136450.12	SRSF1 3590 ENSG00000136450.1	2 OK (Interc	ept) -0.2	59665941	848188 0.	3987582	18152279 -6.51186433351517 1.10042810689887e-10		0 count 2.38090847592841e-10
ENSG00000136450.12	SRSF1 3590 ENSG00000136450.1	2 OK log(dos	e + 0.01)	-0.0531	71567684	647 0.01	42335956115868 -3.73111322097933 0.000199806245	1	9335 -0.0756106479218113 coun	t 0.000399758534238829
ENSG00000136451.8	VEZF1 2018 ENSG00000136451.8	OK (Intercep	t) -1.094	4941644	287 0.054	36406161	42421 -20.1244973969394 1.47325141068358e-77 0	c	ount 4.62261919919029e-77
ENSG00000136451.8	VEZF1 2018 ENSG00000136451.8	OK log(dose	+ 0.01) -	0.025074	47152672	2 0.0196	898958068907 -1.27344742697405 0.20311290466689	6	-0.0351123727950155 count 0.	290040194743768
ENSG00000136463.7	TACO1 1411 ENSG00000136463.7	OK (Intercep	t) -1.597	28960953	22 0.0626	17367725	3189 -25.5087313241745 1.97697455249418e-114 0	c	ount 3.09006343686778e-113
ENSG00000136463.7	TACO1 1411 ENSG00000136463.7	OK log(dose	+ 0.01) 0	0.0048496	18916597	4 0.0229	630587958368 0.211191459063763 0.83277474767918	6	0.00666792351763907 count 0.	883318063680253
ENSG00000136478.7	TEX2 2902 ENSG00000136478.7 O	K (Intercept	) -0.5163	66538474	823 0.038	23286938	15903 -13.5058274941682 9.95117004169847e-39 0	c	ount 2.45284468227277e-38
ENSG00000136478.7	TEX2 2902 ENSG00000136478.7 O	K log(dose +	0.01) -0	0.0342925	585778669	0.01378	5217414903 -2.4876327696358 0.0129984241656209	-	0.0486443225942214 count 0.02	3390540913696
ENSG00000136485.14	DCAF7 4973 ENSG00000136485.1	4 OK (Interc	ept) 0.35	1016996	95821 0.0	26067712	0367573 13.4304728854666 2.40667738778437e-38 0		count 5.92084276347625e-38
ENSG00000136485.14	DCAF7 4973 ENSG00000136485.1	4 OK log(dos	e + 0.01)	-0.0281	179753771	138 0.00	942765167051899 -2.9825004529008 0.002918414899	5	8069 -0.0402778318897943 coun	t 0.00552116194134064
ENSG00000136490.8	LIMD2 1046 ENSG00000136490.8	OK (Intercep	t) -1.715	23889624	496 0.075	8703683	12042 -22.8433424547145 9.19865441665926e-96 0	c	ount 4.08584451148082e-95
ENSG00000136490.8	LIMD2 1046 ENSG00000136490.8	OK log(dose	+ 0.01) 0	0.0149324	957900774	0.02762	96674721071 0.540451520278053 0.588988812689558		0.0204167078497723 count 0.68	3755342218944
ENSG00000136492.8	BRIP1 2883 ENSG00000136492.8	OK (Intercep	t) -0.172	21755650	0713 0.04	69720141	533417 -3.66638645595446 0.000257070306744156 0		count 0.000512642343783219
ENSG00000136492.8	BRIP1 2883 ENSG00000136492.8	OK log(dose	+ 0.01) -	0.061922	986093290	6 0.0166	812827812381 -3.71212375603014 0.00021522331293	7	754 -0.0882544418872442 count	0.000430015
ENSG00000136504.11	KAT7 1663 ENSG00000136504.11	OK (Interce	pt) -1.30	90781519	4385 0.05	39027593	097118 -24.285920956703 8.7921858230588e-106 0	c	ount 6.50004338802639e-105
ENSG00000136504.11	KAT7 1663 ENSG00000136504.11	OK log(dose	+ 0.01)	-0.01587	876522134	34 0.019	6046850006905 -0.809947480450929 0.418135481239	4	44 -0.0220839735375936 count	0.524748
ENSG00000136518.16	ACTL6A 3653 ENSG00000136518.	16 OK (Inter	cept) -0.	33582115	0263426 0	0.0377662	72576697 -8.89209147080719 2.23220120342871e-18		0 count 5.01649650581711e-18
ENSG00000136518.16	ACTL6A 3653 ENSG00000136518.	16 OK log(do	se + 0.01	) -0.063	703722751	0822 0.0	133978758427346 -4.75476288173153 2.23458936062	7	35e-06 -0.0905962846704762 co	unt 4.65807118696028e-06
ENSG00000136521.12	NDUFB5 3514 ENSG00000136521.	12 OK (Inter	cept) -0.	28662681	4789928 0	0.0330745	94458115 -8.66607193484733 1.46994715622816e-17		0 count 3.29129885757508e-17
ENSG00000136521.12	NDUFB5 3514 ENSG00000136521.	12 OK log(do	se + 0.01	) 0.0440	480010774	343 0.01	22609358353199 3.59254804601014 0.0003410945992	2	9298 0.0627304449815964 count	0.000677057
ENSG00000136522.13	MRPL47 3055 ENSG00000136522.	13 OK (Inter	cept) -0.	59888552	2301546 0	0.0401686	878005106 -14.9092627888615 3.81252076603469e-4	6	0 count 9.72810297537027e-46
ENSG00000136522.13	MRPL47 3055 ENSG00000136522.	13 OK log(do	se + 0.01	) -0.005	219884039	53302 0.	0146746988935687 -0.355706381261469 0.722124751	5	84387 -0.00739573982603411 co	unt 0.798076501978142
ENSG00000136527.17	TRA2B 4036 ENSG00000136527.1	7 OK (Interc	ept) -0.1	74292852	940697 0.	3704580	80646509 -4.70479285096247 2.84494309022904e-06		0 count 5.92247968341435e-06
ENSG00000136527.17	TRA2B 4036 ENSG00000136527.1	7 OK log(dos	e + 0.01)	-0.0504	148762389	131 0.01	32434132299444 -3.80678873063639 0.000148097893	7	53983 -0.0718559887086996 cou	nt 0.000297527309855479
ENSG00000136536.14	MARCH7 4572 ENSG00000136536.	14 OK (Inter	cept) 0.0	61392900	8612526 0	0.0287828	619310921 2.13296721529051 0.0331355965329348 0		count 0.0564847651314188
ENSG00000136536.14	MARCH7 4572 ENSG00000136536.	14 OK log(do	se + 0.01	) -0.023	834242340	0462 0.0	104308142371181 -2.28498387548998 0.02249255334	8	88 -0.0340613640885317 count	0.039353
ENSG00000136560.13	TANK 3538 ENSG00000136560.13	OK (Interce	pt) -0.32	55591917	98318 0.0	35149959	5683388 -9.2620075754387 9.34445474453563e-20 0		count 2.11171176466296e-19
ENSG00000136560.13	TANK 3538 ENSG00000136560.13	OK log(dose	+ 0.01)	-0.00542	340427242	023 0.01	28402349426988 -0.422375781800167 0.67282855722	9	702 -0.00771716052497903 coun	t 0.757091953721742
ENSG00000136574.17	GATA4 2207 ENSG00000136574.1	7 OK (Interc	ept) -1.0	86191472	62784 0.0	51164402	2962164 -21.2294373408162 7.77061672881988e-85	0	count 2.66292590184191e-84
ENSG00000136574.17	GATA4 2207 ENSG00000136574.1	7 OK log(dos	e + 0.01)	-0.0303	440461229	697 0.01	84840952811278 -1.64163004255615 0.100936133919	2	82 -0.0424986855998146 count	0.157216
ENSG00000136603.13	SKIL 4164 ENSG00000136603.13	OK (Interce	pt) 0.008	2767781	239788 0.	3252288	00532001 0.246831701228994 0.805081888061565 0	c	ount 0.86293113973432
ENSG00000136603.13	SKIL 4164 ENSG00000136603.13	OK log(dose	+ 0.01)	-0.01103	535477580	94 0.011	8533218977041 -0.930992583433248 0.352049949403	5	85 -0.0157634118742413 count	0.457212
ENSG00000136628.17	EPRS 5940 ENSG00000136628.17	OK (Interce	pt) 0.831	46353650	3439 0.02	19498303	864962 37.8801804780671 2.04284959862996e-205 0		count 1.31571530914114e-203
ENSG00000136628.17	EPRS 5940 ENSG00000136628.17	OK log(dose	+ 0.01)	-0.00788	892116967	819 0.00	801028584011077 -0.984848896424537 0.3249024346	9	7924 -0.0113317724692545 coun	t 0.428674671025796
ENSG00000136631.12	VPS45 3541 ENSG00000136631.1	2 OK (Interc	ept) -0.4	6514139	645951 0.	3434433	44220924 -11.8364250315609 1.31725464218329e-30		0 count 3.12889056888271e-30
ENSG00000136631.12	VPS45 3541 ENSG00000136631.1	2 OK log(dos	e + 0.01)	-0.0212	329357717	356 0.01	24612442458039 -1.70391779126595 0.088662660106	0	248 -0.030174711165438 count	0.13989
ENSG00000136636.12	KCTD3 2471 ENSG00000136636.1	2 OK (Interc	ept) -0.9	18194070	55587 0.0	45884089	4463983 -20.011164689854 8.02442491355432e-77 0		count 2.49991260146554e-76
ENSG00000136636.12	KCTD3 2471 ENSG00000136636.1	2 OK log(dos	e + 0.01)	-0.0461	274540014	308 0.01	64417278068977 -2.8055113515551 0.0051071194807	6	553 -0.0648845851757721 count	0.00953091
ENSG00000136643.11	RPS6KC1 3973 ENSG00000136643	.11 OK (Inte	rcept) -0	0.108881	83566498	0.029985	5329413869 -3.63111717171507 0.0002944342095905	3	5 0 count 0.00058587190564412
ENSG00000136643.11	RPS6KC1 3973 ENSG00000136643	.11 OK log(d	ose + 0.0	1) -0.00	202638134	951531 0	.0109682602416552 -0.184749568743776 0.85345756	5	423827 -0.00289118012399313 c	ount 0.898855991133656
ENSG00000136682.14	CBWD2 452 ENSG00000136682.14	OK (Interce	pt) -3.00	28029823	0113 0.13	15568388	85196 -22.8251378472353 1.22671280949121e-95 0	c	ount 5.42787575312963e-95
ENSG00000136682.14	CBWD2 452 ENSG00000136682.14	OK log(dose	+ 0.01)	-0.00667	437187681	098 0.04	80334887925312 -0.138952469299894 0.88951168261	0	185 -0.0080102667818493 count	0.924227
ENSG00000136699.19	SMPD4 684 ENSG00000136699.19	OK (Interce	pt) -2.35	8146405	6786 0.10	550734	91199 -23.4952067750433 2.90345220617996e-100 0		count 1.5548984204189e-99
ENSG00000136699.19	SMPD4 684 ENSG00000136699.19	OK log(dose	+ 0.01)	-0.09253	235438837	9 0.0348	516845674653 -2.65503247652941 0.00803802039550	3	2 -0.120272934711197 count 0.	0147664908238867
ENSG00000136709.11	WDR33 3474 ENSG00000136709.1	1 OK (Interc	ept) -0.3	70998854	722695 0.	3703048	06261459 -10.0187426263311 1.01249014680516e-22		0 count 2.32089492669731e-22
ENSG00000136709.11	WDR33 3474 ENSG00000136709.1	1 OK log(dos	e + 0.01)	-0.0217	953235889	06 0.013	4324253230294 -1.62259034126464 0.1049470987088	1	3 -0.0309899746614963 count 0	0.162792
ENSG00000136710.9	CCDC115 418 ENSG00000136710.9	OK (Interce	pt) -2.77	65298987	1587 0.13	23739650	36313 -20.9748941036421 3.82560079697358e-83 0	c	ount 1.27936784135809e-82
ENSG00000136710.9	CCDC115 418 ENSG00000136710.9	OK log(dose	+ 0.01)	0.044257	363639973	5 0.0490	737803883201 0.9018535619177 0.367320752876585	0	.0551797287047481 count 0.473	208015442491
ENSG00000136715.17	SAP130 2705 ENSG00000136715.	17 OK (Inter	cept) -0.	71796144	5534149 0	0.0429708	725860279 -16.7080955616339 2.36309132401694e-5	6	0 count 6.35088043855215e-56
ENSG00000136715.17	SAP130 2705 ENSG00000136715.	17 OK log(do	se + 0.01	) -0.032	266239282	0733 0.0	155091797599988 -2.08046071948268 0.03770103107	7	2652 -0.0456001809678115 coun	t 0.0636970278936774
ENSG00000136717.14	BIN1 2315 ENSG00000136717.14	OK (Interce	pt) -0.86	69378994	81948 0.0	46054229	1510265 -18.8242842289029 3.07625808566468e-69	0	count 8.99985298061258e-69
ENSG00000136717.14	BIN1 2315 ENSG00000136717.14	OK log(dose	+ 0.01)	-0.03593	718088021	57 0.016	5914603512311 -2.16600468671518 0.0305128000101	1	09 -0.0506199314149568 count	0.0523029
ENSG00000136718.9	IMP4 1406 ENSG00000136718.9 O	K (Intercept	) -1.5816	93839865	17 0.0647	22360753	1599 -24.4381357765592 7.49481731281037e-107 0	c	ount 5.95938669266236e-106
ENSG00000136718.9	IMP4 1406 ENSG00000136718.9 O	K log(dose +	0.01) -0	0.010814	368203326	0.02359	09806171769 -0.458397088099793 0.64675253224960	4	-0.0148740781659455 count 0.	735222288906288
ENSG00000136720.6	HS6ST1 1679 ENSG00000136720.6	OK (Interce	pt) -1.33	65280436	4681 0.06	17859206	49677 -21.6315955090295 1.58039292820262e-87 0	c	ount 5.66870505188877e-87
ENSG00000136720.6	HS6ST1 1679 ENSG00000136720.6	OK log(dose	+ 0.01)	-0.01536	284634101	66 0.022	4768962445108 -0.683495006334268 0.494429782955	4	85 -0.0213452708661942 count	0.59884
ENSG00000136731.12	UGGT1 5001 ENSG00000136731.1	2 OK (Interc	ept) 0.29	99894625	22754 0.0	23649832	4314045 12.68463374499 1.2382992481678e-34 0 co	u	nt 2.99296654926915e-34
ENSG00000136731.12	UGGT1 5001 ENSG00000136731.1	2 OK log(dos	e + 0.01)	0.00424	33053623	581 0.00	867097746438149 0.489025666789491 0.62491541734	9	195 0.00607261159586072 count	0.715823
ENSG00000136732.14	GYPC 744 ENSG00000136732.14	OK (Intercep	t) -2.271	49500062	614 0.087	20001643	48653 -26.0492496847503 2.71978221040021e-118 0		count 6.28910146181033e-117
ENSG00000136732.14	GYPC 744 ENSG00000136732.14	OK log(dose	+ 0.01) 0	0.0201406	386534698	0.03213	79477688118 0.626693365685759 0.530982824315068		0.0265124317739946 count 0.63	1738661964364
ENSG00000136738.14	STAM 2946 ENSG00000136738.14	OK (Interce	pt) -0.57	65065465	62359 0.0	38537756	7455564 -14.9595252875956 2.02444902356745e-46	0	count 5.17285702661377e-46
ENSG00000136738.14	STAM 2946 ENSG00000136738.14	OK log(dose	+ 0.01)	-0.0147	610951827	47 0.014	0235002530865 -1.04867609746989 0.2945443464905	1	6 -0.0208427293200611 count 0	0.395556
ENSG00000136754.17	ABI1 3540 ENSG00000136754.17	OK (Interce	pt) -0.27	29435260	59897 0.0	33670840	2463024 -8.10622853671943 1.30877037777758e-15	0	count 2.90369338729214e-15
ENSG00000136754.17	ABI1 3540 ENSG00000136754.17	OK log(dose	+ 0.01)	-0.01488	822008723	98 0.012	2515328177954 -1.21521284794786 0.2245307157219	3	3 -0.0211985654770988 count 0	0.315745
ENSG00000136758.18	YME1L1 5679 ENSG00000136758.	18 OK (Inter	cept) 0.6	96041020	174884 0.	2181500	33116024 31.906528283894 3.94989195206603e-161	0	count 2.10962765771566e-159
ENSG00000136758.18	YME1L1 5679 ENSG00000136758.	18 OK log(do	se + 0.01	) -0.008	525888496	58004 0.	00795900862427192 -1.07122493504773 0.284289789	9	7334 -0.0122389781391536 coun	t 0.38440122388615
ENSG00000136770.10	DNAJC1 3562 ENSG00000136770.	10 OK (Inter	cept) -0.	19853810	233489 0.	3471739	37916775 -5.71869258177104 1.36269687778171e-08		0 count 2.90586583208335e-08
ENSG00000136770.10	DNAJC1 3562 ENSG00000136770.	10 OK log(do	se + 0.01	) -0.015	557499919	8727 0.0	126286369505701 -1.23192233498884 0.21822625923	8	526 -0.0221721973782695 count	0.308145
ENSG00000136783.9	NIPSNAP3A 1844 ENSG0000013678	3.9 OK (Inte	rcept) -1	0.117431	9764614 0	0.0484742	14159678 -23.0520642163529 3.37033704421338e-97		0 count 1.58308967383493e-96
ENSG00000136783.9	NIPSNAP3A 1844 ENSG0000013678	3.9 OK log(d	ose + 0.0	1) -0.00	953757374	077966 0	.0176780095069052 -0.539516269467678 0.58963359	3	951921 -0.0133497573658089 co	unt 0.684249943845213
ENSG00000136802.11	LRRC8A 3691 ENSG00000136802.	11 OK (Inter	cept) -0.	26100360	2880865 0	0.0336566	318117552 -7.75489372616617 1.91741000063032e-1	4	0 count 4.23047296663e-14
ENSG00000136802.11	LRRC8A 3691 ENSG00000136802.	11 OK log(do	se + 0.01	) 0.0178	592917016	438 0.01	23958182421835 1.44075133667803 0.1499231840512	9	8 0.0254381963007485 count 0.	222547307778967
ENSG00000136807.13	CDK9 1460 ENSG00000136807.13	OK (Interce	pt) -1.53	29488551	388 0.058	56221651	44501 -26.1764145276254 3.33381977037074e-119 0		count 8.48883550367191e-118
ENSG00000136807.13	CDK9 1460 ENSG00000136807.13	OK log(dose	+ 0.01)	-0.00371	559237573	133 0.02	14071485416884 -0.173567832656254 0.86223521496	7	548 -0.00512274907592654 coun	t 0.905096914690541
ENSG00000136810.12	TXN 5978 ENSG00000136810.12	OK (Intercep	t) 0.9349	4153225	566 0.022	88304516	63604 40.8557578953669 2.8034153338646e-227 0 c	o	unt 2.03275460201878e-225
ENSG00000136810.12	TXN 5978 ENSG00000136810.12	OK log(dose	+ 0.01) 0	0.0066493	341977015	1 0.0083	9702333660304 0.791868014551863 0.4285985638287	4	0.00955556852251839 count 0.	535028186976264
ENSG00000136811.16	ODF2 1949 ENSG00000136811.16	OK (Interce	pt) -1.13	73361634	5515 0.05	56150663	590054 -20.4501448602693 1.10172796941409e-79 0		count 3.53696511863799e-79
ENSG00000136811.16	ODF2 1949 ENSG00000136811.16	OK log(dose	+ 0.01)	-0.05642	821025299	57 0.019	8141176697865 -2.84787903218321 0.0044783575296	2	542 -0.0788782175564629 count	0.00837822
ENSG00000136813.14	KIAA0368 4004 ENSG0000013681	3.14 OK (Int	ercept) -	0.092849	513142620	3 0.0324	947827370763 -2.85736679312153 0.00434755409997	8	47 0 count 0.0081418574943409	3
ENSG00000136813.14	KIAA0368 4004 ENSG0000013681	3.14 OK log(	dose + 0.	01) -0.0	9250898	27745914	0.011891111920079 -0.0777967471808783 0.938003	0	7012446 -0.00132013006229254	count 0.957460086215701
ENSG00000136816.15	TOR1B 1987 ENSG00000136816.1	5 OK (Interc	ept) -1.1	65245863	10414 0.0	49469685	5804271 -23.5547456878354 1.12086616668362e-100		0 count 6.11782834447605e-100
ENSG00000136816.15	TOR1B 1987 ENSG00000136816.1	5 OK log(dos	e + 0.01)	-0.0176	978273035	398 0.01	79777503980729 -0.984429470410094 0.32510844175	8	283 -0.0247324116922636 count	0.428895
ENSG00000136819.15	C9orf78 2833 ENSG00000136819	.15 OK (Inte	rcept) -0	0.68318	56372831	0.043707	5903630194 -15.6306936781137 3.7758153701956e-5	0	0 count 9.79886287941968e-50
ENSG00000136819.15	C9orf78 2833 ENSG00000136819	.15 OK log(d	ose + 0.0	1) -0.00	833329062	825196 0	.0159474602881147 -0.522546567146029 0.60138901	3	721979 -0.0117879999977899 co	unt 0.694872130776904
ENSG00000136824.18	SMC2 4460 ENSG00000136824.18	OK (Interce	pt) 0.368	13371467	5443 0.03	32566234	458741 11.0694856101248 3.75262087610233e-27 0	c	ount 8.76999914032965e-27
ENSG00000136824.18	SMC2 4460 ENSG00000136824.18	OK log(dose	+ 0.01)	-0.08372	88530597	45 0.011	6517116778998 -7.1852863871298 1.19325408253886	e	-12 -0.119918118235863 count	2.60725e-12
ENSG00000136827.11	TOR1A 1759 ENSG00000136827.1	1 OK (Interc	ept) -1.1	11052926	16764 0.0	53957832	855188 -20.5911332493557 1.30790760428053e-80 0		count 4.23488994803121e-80
ENSG00000136827.11	TOR1A 1759 ENSG00000136827.1	1 OK log(dos	e + 0.01)	0.04135	921860784	04 0.019	9918641891837 2.06880249967971 0.03878442054992	7	8 0.0579445505486907 count 0.	0654012968737347
ENSG00000136828.18	RALGPS1 748 ENSG00000136828.	18 OK (Inter	cept) -2.	38298883	785676 0.	10243468	8545781 -23.2634947368608 1.16967666321776e-98	0	count 5.84384658251027e-98
ENSG00000136828.18	RALGPS1 748 ENSG00000136828.	18 OK log(do	se + 0.01	) -0.053	27521128	9535 0.0	365654800844298 -1.45020716278065 0.14726945953	9	707 -0.0688409147453135 count	0.219068
ENSG00000136830.11	FAM129B 6498 ENSG00000136830	.11 OK (Inte	rcept) 1.	34470485	405017 0.	1922674	62816733 69.9392832437759 0 0 count 0
ENSG00000136830.11	FAM129B 6498 ENSG00000136830	.11 OK log(d	ose + 0.0	1) -0.00	34255205	521189	0.00703738044896876 -0.0486760738608904 0.96118	5	772532566 -0.0004929133104926	79 count 0.974175971809596
ENSG00000136840.18	ST6GALNAC4 720 ENSG000001368	40.18 OK (In	tercept)	-2.10182	753098075	0.08557	17750100776 -24.5621588512477 1.00438325095973e	-	107 0 count 8.59214001306732e	-107
ENSG00000136840.18	ST6GALNAC4 720 ENSG000001368	40.18 OK log	(dose + 0	.01) 0.0	410185004	355997 0	.0317029089215137 1.29384027620773 0.1959766018	8	5743 0.0547858257304974 count	0.281041
ENSG00000136842.13	TMOD1 669 ENSG00000136842.13	OK (Interce	pt) -2.12	1406208	245 0.126	38618194	7074 -16.7750982596527 9.5339596701349e-57 0 co	u	nt 2.56985042905729e-56
ENSG00000136842.13	TMOD1 669 ENSG00000136842.13	OK log(dose	+ 0.01)	-0.04916	687897799	33 0.045	2126780257311 -1.08745779115344 0.2770590862176	2	2 -0.0653515247867498 count 0	0.376484
ENSG00000136848.16	DAB2IP 1301 ENSG00000136848.	16 OK (Inter	cept) -1.	56523534	797642 0.	6617976	68627639 -23.6512671799256 2.39140641617843e-10	1	0 count 1.35315291218282e-10	0
ENSG00000136848.16	DAB2IP 1301 ENSG00000136848.	16 OK log(do	se + 0.01	) -0.043	664456894	2699 0.0	237458069949187 -1.83882808883327 0.06619443884	4	9924 -0.0600578226456981 coun	t 0.107317096402692
ENSG00000136854.19	STXBP1 3961 ENSG00000136854.	19 OK (Inter	cept) -0.	6393658	6665401 0	0.0313607	725827601 -2.03874399129276 0.0417005780120405	0	count 0.0699428824986987
ENSG00000136854.19	STXBP1 3961 ENSG00000136854.	19 OK log(do	se + 0.01	) 0.0234	673316769	034 0.01	15692045242088 2.02843087679861 0.0427430262672	5	6 0.0335032088066808 count 0.	0715750393209736
ENSG00000136856.17	SLC2A8 532 ENSG00000136856.1	7 OK (Interc	ept) -2.6	42630482	58777 0.1	17578296	745764 -22.4754955270516 3.03703575808344e-93 0		count 1.24424712872799e-92
ENSG00000136856.17	SLC2A8 532 ENSG00000136856.1	7 OK log(dos	e + 0.01)	-0.0427	998851239	392 0.04	22074729213914 -1.01403571835848 0.310775897192	1	69 -0.0539961218580142 count	0.413499
ENSG00000136861.17	CDK5RAP2 3905 ENSG0000013686	1.17 OK (Int	ercept) 0	0.0169571	710664622	0.03474	28926708583 0.488075970734746 0.625587717829552		0 count 0.716406225553369
ENSG00000136861.17	CDK5RAP2 3905 ENSG0000013686	1.17 OK log(	dose + 0.	01) -0.0	391366180	587877 0	.0124958437780312 -3.13197081797656 0.001779561	3	9845283 -0.0559016912404437 c	ount 0.00340934693817323
ENSG00000136867.10	SLC31A2 378 ENSG00000136867.	10 OK (Inter	cept) -2.	78080863	071855 0.	10598064	7070588 -26.2388342360885 1.18867342010858e-119		0 count 3.15892846523516e-118
ENSG00000136867.10	SLC31A2 378 ENSG00000136867.	10 OK log(do	se + 0.01	) 0.0865	982727370	6 0.0394	512559023775 2.19507011263085 0.028354975499061	9	0.108213717266907 count 0.04	88641893034121
ENSG00000136868.10	SLC31A1 2607 ENSG00000136868	.10 OK (Inte	rcept) -0	0.697547	27330424	0.041128	1040794014 -16.9603472599599 7.66349246883383e-	5	8 0 count 2.07820629204363e-5	7
ENSG00000136868.10	SLC31A1 2607 ENSG00000136868	.10 OK log(d	ose + 0.0	1) 0.027	123930667	6939 0.0	151875188645833 1.78593560340826 0.074369261687	2	305 0.038371114742098 count 0	0.119368
ENSG00000136869.13	TLR4 433 ENSG00000136869.13	OK (Intercep	t) -2.729	49127958	954 0.117	12761444	2845 -23.3035675879957 6.17840216479538e-99 0 c	o	unt 3.11523487461868e-98
ENSG00000136869.13	TLR4 433 ENSG00000136869.13	OK log(dose	+ 0.01) 0	0.0437237	85112231	0.04341	71881383423 1.00705988540539 0.314114754792743	0	.0548547431595641 count 0.417	130679226894
ENSG00000136870.10	ZNF189 1284 ENSG00000136870.	10 OK (Inter	cept) -1.	78535790	460806 0.	6915542	30130993 -25.8166001568652 1.25681630234389e-11	6	0 count 2.42696326179246e-11	5
ENSG00000136870.10	ZNF189 1284 ENSG00000136870.	10 OK log(do	se + 0.01	) -0.049	121773000	031 0.02	4739925474134 -1.98552631257474 0.0473196764729	1	51 -0.0667867381539397 count	0.0787152
ENSG00000136874.10	STX17 1728 ENSG00000136874.1	0 OK (Interc	ept) -1.3	35245990	71419 0.0	56256501	0868946 -23.7349633360906 6.25354036868917e-102		0 count 3.6566095325382e-101
ENSG00000136874.10	STX17 1728 ENSG00000136874.1	0 OK log(dos	e + 0.01)	0.03615	626915362	85 0.020	8202607281113 1.7365906040173 0.082723343613056	2	0.0502853080090213 count 0.1	31428265141022
ENSG00000136875.12	PRPF4 1900 ENSG00000136875.1	2 OK (Interc	ept) -1.3	27656398	33822 0.0	57164682	6466046 -23.2251162233485 2.1546325145864e-98 0		count 1.06385891329003e-97
ENSG00000136875.12	PRPF4 1900 ENSG00000136875.1	2 OK log(dos	e + 0.01)	-0.0539	675233347	413 0.02	03948632846643 -2.64613312585046 0.008251274340	4	7473 -0.074953624647276 count	0.0151367
ENSG00000136877.14	FPGS 3123 ENSG00000136877.14	OK (Interce	pt) -0.53	8824932	6904 0.03	78700418	375549 -14.0185346387068 2.22710302359356e-41 0		count 5.5577324228663e-41
ENSG00000136877.14	FPGS 3123 ENSG00000136877.14	OK log(dose	+ 0.01)	-0.02975	225610973	3 0.0136	8518859789 -2.17404794219059 0.029901974954453	-	0.0421951529911536 count 0.05	13362169778606
ENSG00000136878.12	USP20 776 ENSG00000136878.12	OK (Interce	pt) -2.17	38172468	074 0.079	90360791	80052 -27.2054955145219 1.27646521015604e-126 0		count 5.23446351535524e-125
ENSG00000136878.12	USP20 776 ENSG00000136878.12	OK log(dose	+ 0.01)	0.077806	428683673	6 0.0297	3810452067 2.61638829837298 0.00900131374955309		0.103497044604366 count 0.016	4601894352997
ENSG00000136888.6	ATP6V1G1 2643 ENSG00000136888	.6 OK (Inter	cept) -0.	71177041	148587 0.	4101972	04613856 -17.3519078989313 3.52201183436794e-60		0 count 9.68542197023598e-60
ENSG00000136888.6	ATP6V1G1 2643 ENSG00000136888	.6 OK log(do	se + 0.01	) 0.0239	579570086	747 0.01	51344681155596 1.58300620978175 0.1136909976053	0	9 0.0338818556009761 count 0.	174609041642927
ENSG00000136891.13	TEX10 2988 ENSG00000136891.1	3 OK (Interc	ept) -0.5	36211548	477123 0.	4099896	90360904 -13.0786593195821 1.41731680901551e-36		0 count 3.45925139142016e-36
ENSG00000136891.13	TEX10 2988 ENSG00000136891.1	3 OK log(dos	e + 0.01)	-0.0237	540232953	868 0.01	48584156064533 -1.59869153781578 0.110159850551	7	63 -0.0336870318661171 count	0.169912
ENSG00000136895.18	GARNL3 869 ENSG00000136895.1	8 OK (Interc	ept) -2.0	70943356	81806 0.0	89852683	7916433 -23.0482081272086 3.58301158568763e-97	0	count 1.68046236246279e-96
ENSG00000136895.18	GARNL3 869 ENSG00000136895.1	8 OK log(dos	e + 0.01)	-0.0539	545216164	422 0.03	20573277798623 -1.68306360364619 0.092630252550	2	867 -0.0719740058440319 count	0.145438
ENSG00000136897.7	MRPL50 1794 ENSG00000136897.7	OK (Interce	pt) -1.27	23696792	7548 0.05	65470793	366875 -22.5010680339413 2.03171189312542e-93 0		count 8.3628622247482e-93
ENSG00000136897.7	MRPL50 1794 ENSG00000136897.7	OK log(dose	+ 0.01)	-0.0121	47724832	22 0.020	5999587025064 -0.587402985756953 0.557046719191	4	34 -0.0168521412252139 count	0.654726
ENSG00000136908.17	DPM2 1818 ENSG00000136908.17	OK (Interce	pt) -1.18	37985969	9289 0.05	48484753	843439 -21.5830720671372 3.34723344400936e-87 0		count 1.19357951403545e-86
ENSG00000136908.17	DPM2 1818 ENSG00000136908.17	OK log(dose	+ 0.01)	-0.01157	832387737	49 0.019	9855745092326 -0.579334052770217 0.562475602667	9	17 -0.016172600261286 count 0	0.659762
ENSG00000136925.14	TSTD2 1474 ENSG00000136925.1	4 OK (Interc	ept) -1.4	90944037	93836 0.0	64970041	9361651 -22.9481772445715 1.75004593755663e-96	0	count 7.99384771393723e-96
ENSG00000136925.14	TSTD2 1474 ENSG00000136925.1	4 OK log(dos	e + 0.01)	-0.0077	857841257	1916 0.0	237109115403856 -0.328362919007058 0.7426961837	1	1941 -0.0107530734915255 coun	t 0.814650438980237
ENSG00000136928.6	GABBR2 572 ENSG00000136928.6	OK (Intercep	t) -2.235	8433721	034 0.096	78440691	8307 -23.0934342460445 1.74767808938398e-97 0 c	o	unt 8.29806045128586e-97
ENSG00000136928.6	GABBR2 572 ENSG00000136928.6	OK log(dose	+ 0.01) 0	0.0239691	281619989	0.0357	94585392295 0.671226312089472 0.502209202142049		0.0316563320143576 count 0.60	5672498233557
ENSG00000136930.12	PSMB7 5756 ENSG00000136930.1	2 OK (Interc	ept) 0.76	23988872	05003 0.0	22768166	0019822 33.4853007984319 7.70356668095868e-173	0	count 4.39303914530295e-171
ENSG00000136930.12	PSMB7 5756 ENSG00000136930.1	2 OK log(dos	e + 0.01)	-0.0019	544163865	1267 0.0	083284892121524 -0.2346663766654 0.814508852154	7	01 -0.00280652031978194 count	0.869376
ENSG00000136932.13	TRMO 549 ENSG00000136932.13	OK (Intercep	t) -2.458	9516592	024 0.104	70573201	7945 -23.476223493657 3.93216849938261e-100 0 c	o	unt 2.0909816852715e-99
ENSG00000136932.13	TRMO 549 ENSG00000136932.13	OK log(dose	+ 0.01) 0	0.0050393	640903003	6 0.0384	003181234554 0.131232352661741 0.89561412283409	8	0.00651147391774456 count 0.	928781874494274
ENSG00000136933.16	RABEPK 2157 ENSG00000136933.	16 OK (Inter	cept) -0.	93427526	2623944 0	0.0504515	010452383 -18.5182847540296 2.53514264365386e-6	7	0 count 7.32092227492183e-67
ENSG00000136933.16	RABEPK 2157 ENSG00000136933.	16 OK log(do	se + 0.01	) 0.0098	743729528	4039 0.0	185339100488877 0.532773328822377 0.59429192916	0	512 0.0138938008858554 count	0.688124
ENSG00000136935.13	GOLGA1 2412 ENSG00000136935.	13 OK (Inter	cept) -0.	82915185	1312036 0	0.0476232	452629636 -17.4106541192997 1.56089923495868e-6	0	0 count 4.30052484236603e-60
ENSG00000136935.13	GOLGA1 2412 ENSG00000136935.	13 OK log(do	se + 0.01	) -0.052	186712398	5134 0.0	170078331701902 -3.06839277386502 0.00220175500	9	69325 -0.0735592464200074 cou	nt 0.00419507797809647
ENSG00000136936.10	XPA 1427 ENSG00000136936.10	OK (Intercep	t) -1.470	34183246	144 0.062	59410863	96252 -23.4900993786281 3.150333882653e-100 0 c	o	unt 1.68340681704088e-99
ENSG00000136936.10	XPA 1427 ENSG00000136936.10	OK log(dose	+ 0.01) -	0.005287	479623029	2 0.0228	667980159969 -0.23122955908957 0.81717700090716	4	-0.00730936814609957 count 0	0.871642
ENSG00000136937.12	NCBP1 3425 ENSG00000136937.1	2 OK (Interc	ept) -0.4	56253224	564993 0.	3714750	99621099 -12.2822020918863 1.07079640038355e-32		0 count 2.56545947216619e-32
ENSG00000136937.12	NCBP1 3425 ENSG00000136937.1	2 OK log(dos	e + 0.01)	-0.0252	985757274	386 0.01	34528551774535 -1.88053579658228 0.060283957654	5	528 -0.0359239640446833 count	0.0984193
ENSG00000136938.8	ANP32B 5211 ENSG00000136938.8	OK (Interce	pt) 0.520	41410455	3724 0.02	68189704	028286 19.4047011028744 6.43840831982502e-73 0	c	ount 1.93638600999215e-72
ENSG00000136938.8	ANP32B 5211 ENSG00000136938.8	OK log(dose	+ 0.01)	-0.03215	740783218	77 0.009	68018512709067 -3.32198273173443 0.000921493207	6	79908 -0.0461148303563249 cou	nt 0.00179735087394448
ENSG00000136940.13	PDCL 2105 ENSG00000136940.13	OK (Interce	pt) -1.10	70720733	4405 0.05	45059046	35747 -20.3110485137786 8.95844138680425e-79 0	c	ount 2.85133647511976e-78
ENSG00000136940.13	PDCL 2105 ENSG00000136940.13	OK log(dose	+ 0.01)	-0.03227	74855244	41 0.019	6725503265375 -1.64039476411516 0.1011925968260	7	8 -0.0451680112382094 count 0	0.157559
ENSG00000136942.14	RPL35 5491 ENSG00000136942.1	4 OK (Interc	ept) 0.57	62927625	41853 0.0	22612416	4129229 25.4856779575536 2.88534872001525e-114	0	count 4.42770611568984e-113
ENSG00000136942.14	RPL35 5491 ENSG00000136942.1	4 OK log(dos	e + 0.01)	0.00584	805103118	914 0.00	829537571765543 0.704977234333396 0.48096507731	9	569 0.00838994220007378 count	0.586424
ENSG00000136943.10	CTSV 1458 ENSG00000136943.10	OK (Interce	pt) -1.48	46621264	4789 0.07	5720030	614345 -21.0375511823783 1.4688814167606e-83 0	c	ount 4.93639737020006e-83
ENSG00000136943.10	CTSV 1458 ENSG00000136943.10	OK log(dose	+ 0.01)	-0.04289	767892971	19 0.025	3321475022932 -1.69340869840698 0.0906445709843	3	62 -0.0592178535939478 count	0.142665
ENSG00000136944.17	LMX1B 506 ENSG00000136944.17	OK (Interce	pt) -2.66	96265734	8641 0.11	36764592	09009 -23.4844275768473 3.44914840782108e-100 0		count 1.83859425108242e-99
ENSG00000136944.17	LMX1B 506 ENSG00000136944.17	OK log(dose	+ 0.01)	-0.03665	160721677	27 0.040	9380868545766 -0.895293601456496 0.370814780751	3	47 -0.0460994760931101 count	0.476952
ENSG00000136950.13	ARPC5L 2744 ENSG00000136950.	13 OK (Inter	cept) -0.	72535812	4967509 0	0.0412899	241438959 -17.5674366084962 1.76517856475215e-6	1	0 count 4.8947549969536e-61
ENSG00000136950.13	ARPC5L 2744 ENSG00000136950.	13 OK log(do	se + 0.01	) -0.012	288705576	8364 0.0	150405230659809 -0.817039774675875 0.4140724594	6	1454 -0.0173679123378939 coun	t 0.520663721922878
ENSG00000136982.5	DSCC1 622 ENSG00000136982.5 O	K (Intercept	) -2.3267	35175255	54 0.0955	59483867	6059 -24.3485531847279 3.19415116254677e-106 0	c	ount 2.43373424347422e-105
ENSG00000136982.5	DSCC1 622 ENSG00000136982.5 O	K log(dose +	0.01) -0	0.0754977	427874469	0.03365	62655051839 -2.24320023788196 0.025070936408892	7	-0.0984450823604152 count 0.	0435302383033565
ENSG00000136986.9	DERL1 1853 ENSG00000136986.9	OK (Intercep	t) -1.127	86735536	723 0.048	77012477	43578 -23.1261937627898 1.03867102808673e-97 0	c	ount 4.97698428294162e-97
ENSG00000136986.9	DERL1 1853 ENSG00000136986.9	OK log(dose	+ 0.01) 0	0.011778	273316958	0.01792	75256005764 0.656980087163684 0.511323258349963		0.0164858315889869 count 0.61	3834587541664
ENSG00000136997.17	MYC 1055 ENSG00000136997.17	OK (Intercep	t) -1.787	7267378	237 0.084	49761852	44514 -21.1493850949803 2.65233940707039e-84 0	c	ount 9.01457835418709e-84
ENSG00000136997.17	MYC 1055 ENSG00000136997.17	OK log(dose	+ 0.01) -	0.039177	104267471	2 0.0303	903049642361 -1.28913165937544 0.19760778001067	1	-0.0532758862496394 count 0.	283102071748359
ENSG00000136999.4	NOV 762 ENSG00000136999.4 OK	(Intercept)	-2.09567	9005037	0.0819948	7642056	9 -25.5585806073504 8.72585478289164e-115 0 cou	n	t 1.41662686479104e-113
ENSG00000136999.4	NOV 762 ENSG00000136999.4 OK	log(dose + 0	.01) -0.0	7057437	96016632	0.029932	9747832564 -0.235774693670407 0.813648875788928		-0.0094136128078001 count 0.8	68754355747523
ENSG00000137038.7	DMAC1 911 ENSG00000137038.7 O	K (Intercept	) -1.9998	19614407	62 0.0786	45019566	5486 -25.4284330454694 7.37467608015814e-114 0	c	ount 1.09485191053087e-112
ENSG00000137038.7	DMAC1 911 ENSG00000137038.7 O	K log(dose +	0.01) 0.	2209597	30916582	0.029001	4295383211 0.761892549553862 0.446278082553107	0	.0297071443865909 count 0.553	92843496969
ENSG00000137040.9	RANBP6 1502 ENSG00000137040.9	OK (Interce	pt) -1.34	34870329	3546 0.05	86635593	648633 -22.9015601419532 3.66156461720668e-96 0		count 1.65185294576827e-95
ENSG00000137040.9	RANBP6 1502 ENSG00000137040.9	OK log(dose	+ 0.01)	-0.00577	807519542	642 0.02	14267037733146 -0.269667012553867 0.78746411498	1	271 -0.00802746661786053 coun	t 0.84911804165156
ENSG00000137054.15	POLR1E 988 ENSG00000137054.1	5 OK (Interc	ept) -1.8	50860291	70311 0.0	71252507	4597577 -25.9760723894305 9.09045690175504e-118		0 count 2.00264411704861e-116
ENSG00000137054.15	POLR1E 988 ENSG00000137054.1	5 OK log(dos	e + 0.01)	-0.0065	586996001	3815 0.0	26016634089473 -0.25209639254572 0.801010948328	8	02 -0.00889420090367225 count	0.85983
ENSG00000137055.14	PLAA 2379 ENSG00000137055.14	OK (Interce	pt) -0.84	76211118	77952 0.0	44847486	9441694 -18.9000804645566 1.02532037525719e-69	0	count 3.01456304744656e-69
ENSG00000137055.14	PLAA 2379 ENSG00000137055.14	OK log(dose	+ 0.01)	-0.00166	911304589	13 0.016	4067338213606 -0.101733414100874 0.918985755445	1	92 -0.00235305293368471 count	0.944387
ENSG00000137073.21	UBAP2 3695 ENSG00000137073.2	1 OK (Interc	ept) -0.2	14836016	781317 0.	3647540	99288431 -5.88988628778738 5.04877200254851e-09		0 count 1.08051220984956e-08
ENSG00000137073.21	UBAP2 3695 ENSG00000137073.2	1 OK log(dos	e + 0.01)	0.00438	854449552	434 0.01	33740311314987 0.328139246303112 0.742865244813	7	68 0.00625397333262868 count	0.814789
ENSG00000137074.18	APTX 1884 ENSG00000137074.18	OK (Interce	pt) -1.13	48413985	488 0.053	29457314	05122 -21.2937515337025 2.89376267273812e-85 0	c	ount 9.98072373722151e-85
ENSG00000137074.18	APTX 1884 ENSG00000137074.18	OK log(dose	+ 0.01)	-0.00758	704189308	139 0.01	94515057056074 -0.390049079382797 0.69657143296	5	792 -0.0106143534634675 count	0.777052
ENSG00000137075.17	RNF38 2880 ENSG00000137075.1	7 OK (Interc	ept) -0.6	17280375	469888 0.	4354630	35338448 -14.1752646120727 3.34003151445179e-42		0 count 8.36076933052873e-42
ENSG00000137075.17	RNF38 2880 ENSG00000137075.1	7 OK log(dos	e + 0.01)	-0.0129	970960495	839 0.01	58577480432906 -0.819605407659569 0.41260844422	0	763 -0.0184073684367392 count	0.519061
ENSG00000137076.20	TLN1 5858 ENSG00000137076.20	OK (Interce	pt) 0.790	46688289	647 0.021	79485338	68863 36.2685111418132 1.71222168609935e-193 0	c	ount 1.04440753432322e-191
ENSG00000137076.20	TLN1 5858 ENSG00000137076.20	OK log(dose	+ 0.01)	-0.0035	377486799	026 0.00	79676683263537 -0.439749086492624 0.66020026924	2	836 -0.00503201172634768 coun	t 0.746479346097982
ENSG00000137100.15	DCTN3 1416 ENSG00000137100.1	5 OK (Interc	ept) -1.3	44684101	14807 0.0	60072095	0896827 -22.3845048044449 1.26772763807857e-92	0	count 5.11246773824024e-92
ENSG00000137100.15	DCTN3 1416 ENSG00000137100.1	5 OK log(dos	e + 0.01)	-0.0203	458395015	221 0.02	18049737154189 -0.933082505260488 0.35097037855	8	457 -0.0282575049683616 count	0.456116
ENSG00000137103.17	TMEM8B 450 ENSG00000137103.1	7 OK (Interc	ept) -2.7	80038377	2553 0.11	27565270	76594 -24.6552323784046 2.21790646443081e-108 0		count 1.99129625904493e-107
ENSG00000137103.17	TMEM8B 450 ENSG00000137103.1	7 OK log(dos	e + 0.01)	-0.0353	777870185	89 0.040	633177501229 -0.870662576598124 0.3841174776370	3	5 -0.0438452587778575 count 0	0.490004
ENSG00000137106.17	GRHPR 2033 ENSG00000137106.1	7 OK (Interc	ept) -0.9	99374642	942367 0.	4545173	23338109 -21.9876029279295 6.28325646084606e-90		0 count 2.35681312058251e-89
ENSG00000137106.17	GRHPR 2033 ENSG00000137106.1	7 OK log(dos	e + 0.01)	0.0155	810704241	7 0.0167	277561446442 0.927088302120081 0.35407237955966	9	0.021786195006978 count 0.45	911161579806
ENSG00000137124.7	ALDH1B1 1120 ENSG00000137124.	7 OK (Interc	ept) -1.7	53867624	44067 0.0	67110167	928721 -26.1341563964418 6.69885804220012e-119	0	count 1.65431420890483e-117
ENSG00000137124.7	ALDH1B1 1120 ENSG00000137124.	7 OK log(dos	e + 0.01)	0.01285	363989833	05 0.024	6779787957017 0.520854645542095 0.6025668425532	9	1 0.0175372563734515 count 0.	695906558088183
ENSG00000137133.10	HINT2 604 ENSG00000137133.10	OK (Interce	pt) -2.38	58709912	4104 0.10	47197484	44854 -22.7833911623407 2.37296828609518e-95 0	c	ount 1.04009726839296e-94
ENSG00000137133.10	HINT2 604 ENSG00000137133.10	OK log(dose	+ 0.01)	-0.00341	785985278	471 0.03	82842817584006 -0.0892757992523848 0.9288780450	4	6517 -0.00444680096432097 cou	nt 0.951245547493715
ENSG00000137145.20	DENND4C 3506 ENSG00000137145	.20 OK (Inte	rcept) -0	0.323844	2164633 0	0.0372044	725976485 -8.70445134778765 1.07046042973765e-1	7	0 count 2.39829573259618e-17
ENSG00000137145.20	DENND4C 3506 ENSG00000137145	.20 OK log(d	ose + 0.0	1) -0.01	523631561	86913 0.	0135352232387812 -1.12567893043952 0.2605328895	9	8934 -0.0216793597608374 coun	t 0.357173955575867
ENSG00000137154.12	RPS6 6152 ENSG00000137154.12	OK (Interce	pt) 0.951	97286618	1347 0.02	9423103	20786 45.4569171977401 1.66063639041542e-260 0	c	ount 1.39328029415007e-258
ENSG00000137154.12	RPS6 6152 ENSG00000137154.12	OK log(dose	+ 0.01)	-0.01523	910083386	09 0.007	61894510641025 -2.00015889614947 0.045714500667	9	805 -0.0219001977236755 count	0.0761897
ENSG00000137161.16	CNPY3 1742 ENSG00000137161.1	6 OK (Interc	ept) -1.3	80113821	05609 0.0	55911915	8224066 -24.6837154612936 1.39652129955151e-108		0 count 1.2736786096451e-107
ENSG00000137161.16	CNPY3 1742 ENSG00000137161.1	6 OK log(dos	e + 0.01)	-0.0164	555144023	238 0.02	03302739927409 -0.809409376784558 0.41844470566	2	752 -0.022825392731478 count	0.525076
ENSG00000137166.14	FOXP4 1202 ENSG00000137166.1	4 OK (Interc	ept) -1.7	99920572	39502 0.0	75255515	7760492 -23.9174571303365 3.3382123095676e-103	0	count 2.11272176748299e-102
ENSG00000137166.14	FOXP4 1202 ENSG00000137166.1	4 OK log(dos	e + 0.01)	-0.0317	809228521	372 0.02	71682095839518 -1.16978348366799 0.242326962189	9	77 -0.0431952740550944 count	0.336492
ENSG00000137168.7	PPIL1 835 ENSG00000137168.7 O	K (Intercept	) -2.1326	29634850	76 0.0875	34970950	692 -24.3631729317881 2.52149074679915e-106 0 c	o	unt 1.93467429479355e-105
ENSG00000137168.7	PPIL1 835 ENSG00000137168.7 O	K log(dose +	0.01) -0	0.049666	428421932	0.0313	56608853784 -1.58648760120539 0.112899643523222		-0.06594846957104 count 0.173	456563100506
ENSG00000137171.14	KLC4 1259 ENSG00000137171.14	OK (Interce	pt) -1.62	71932323	1963 0.06	45137170	46557 -25.2224380614335 2.14840254555121e-112 0		count 2.74479107015638e-111
ENSG00000137171.14	KLC4 1259 ENSG00000137171.14	OK log(dose	+ 0.01)	0.04156	491935560	5 0.0239	038912168865 1.73864964320959 0.082360132118582	8	0.0571119572311524 count 0.1	30917695494536
ENSG00000137177.19	KIF13A 3668 ENSG00000137177.	19 OK (Inter	cept) -0.	20770641	9629111 0	0.0350552	516702601 -5.92511563125713 4.10243595996453e-0	9	0 count 8.78583302213235e-09
ENSG00000137177.19	KIF13A 3668 ENSG00000137177.	19 OK log(do	se + 0.01	) -0.003	576197620	61525 0.	0128149509579445 -0.279064479634097 0.780244786	8	42349 -0.00509651966879563 co	unt 0.84332676911519
ENSG00000137185.11	ZSCAN9 691 ENSG00000137185.1	1 OK (Interc	ept) -2.3	37047257	62387 0.0	93382878	7555053 -25.0265068797324 5.26889999735473e-111		0 count 5.9565499298954e-110
ENSG00000137185.11	ZSCAN9 691 ENSG00000137185.1	1 OK log(dos	e + 0.01)	-0.0307	774919298	535 0.03	37291248668345 -0.912490082424779 0.36169924915	4	266 -0.0401791154201557 count	0.467479
ENSG00000137193.13	PIM1 558 ENSG00000137193.13	OK (Intercep	t) -2.547	39064433	2 0.09864	43481056	672 -25.8239898509264 1.11289918115951e-116 0 c	o	unt 2.17010385298584e-115
ENSG00000137193.13	PIM1 558 ENSG00000137193.13	OK log(dose	+ 0.01) 0	0.0102881	141735394	0.03624	31212008991 0.283863912175537 0.776565026649024		0.0131690569392206 count 0.84	677326159795
ENSG00000137200.12	CMTR1 1473 ENSG00000137200.1	2 OK (Interc	ept) -1.4	75843725	69689 0.0	57695481	5318035 -25.579884013679 6.15112943565074e-115	0	count 1.01658439533494e-113
ENSG00000137200.12	CMTR1 1473 ENSG00000137200.1	2 OK log(dos	e + 0.01)	-0.0105	275465491	47 0.021	0322393597087 -0.500543302550775 0.616786955020	8	97 -0.0145482323583363 count	0.708663
ENSG00000137203.10	TFAP2A 2393 ENSG00000137203.	10 OK (Inter	cept) -0.	74087247	5010722 0	0.046167	025904619 -16.0476624740586 1.61058504304745e-5	2	0 count 4.23290821803325e-52
ENSG00000137203.10	TFAP2A 2393 ENSG00000137203.	10 OK log(do	se + 0.01	) -0.012	566177626	4147 0.0	168151960376251 -0.747310801390425 0.4550265183	8	7447 -0.0177543674101368 coun	t 0.561308369515437
ENSG00000137207.11	YIPF3 2901 ENSG00000137207.1	1 OK (Interc	ept) -0.4	3491797	881832 0.	3847188	45767173 -10.4879654927542 1.1771377429827e-24	0	count 2.7231103207094e-24
ENSG00000137207.11	YIPF3 2901 ENSG00000137207.1	1 OK log(dos	e + 0.01)	0.03803	460619740	34 0.014	2441446620529 2.67019235621283 0.00768610073130	9	28 0.0540779711698942 count 0	0.0141485
ENSG00000137210.13	TMEM14B 1640 ENSG00000137210	.13 OK (Inte	rcept) -1	0.318845	3337547 0	0.0548236	131416593 -24.0561531391171 3.5819307642367e-10	4	0 count 2.39795536151805e-10	3
ENSG00000137210.13	TMEM14B 1640 ENSG00000137210	.13 OK log(d	ose + 0.0	1) -0.00	32598062	3111446	0.020066683960075 -0.0162448675506138 0.9870418	1	7794165 -0.000453337131639614	count 0.991114012384526
ENSG00000137216.18	TMEM63B 1759 ENSG00000137216	.18 OK (Inte	rcept) -1	0.20638	2018229 0	0.049769	075600599 -24.23958160561 1.85869761462707e-105		0 count 1.34774040944052e-104
ENSG00000137216.18	TMEM63B 1759 ENSG00000137216	.18 OK log(d	ose + 0.0	1) 0.058	47596174	651 0.01	84912686572215 3.13918948724924 0.0017366599526	0	262 0.0811119172197538 count	0.00333036
ENSG00000137221.14	TJAP1 711 ENSG00000137221.14	OK (Interce	pt) -2.37	51960753	0263 0.09	22983594	906688 -25.7338926543191 4.89917881760856e-116	0	count 8.88833618458925e-115
ENSG00000137221.14	TJAP1 711 ENSG00000137221.14	OK log(dose	+ 0.01)	-0.04225	847438427	41 0.033	1421863919818 -1.27506598039343 0.2025396749299	6	5 -0.0549326221153323 count 0	0.289335
ENSG00000137261.13	KIAA0319 580 ENSG00000137261	.13 OK (Inte	rcept) -2	0.32808	2837873 0	0.0989632	859369812 -23.5246829805271 1.81265995901909e-1	0	0 0 count 9.80331632072118e-1	0
ENSG00000137261.13	KIAA0319 580 ENSG00000137261	.13 OK log(d	ose + 0.0	1) -0.01	416980395	03994 0.	0360201744037912 -0.393385212174542 0.694106845	4	33237 -0.0185284849522337 cou	nt 0.774882340599184
ENSG00000137266.14	SLC22A23 2204 ENSG0000013726	6.14 OK (Int	ercept) -	0.803246	681340121	0.05199	58258602023 -15.4482916282503 3.9913811016267e-	4	9 0 count 1.03057733007218e-4	8
ENSG00000137266.14	SLC22A23 2204 ENSG0000013726	6.14 OK log(	dose + 0.	01) -0.0	89385317	2121418	0.0189669940250431 -0.471267703749586 0.6375376	6	0031558 -0.0126126994483462 c	ount 0.727390177636172
ENSG00000137267.5	TUBB2A 3713 ENSG00000137267.5	OK (Interce	pt) -0.09	52607291	864309 0.	3333772	96330067 -2.85744501005599 0.00434649032377511	0	count 0.00814056150444982
ENSG00000137267.5	TUBB2A 3713 ENSG00000137267.5	OK log(dose	+ 0.01)	0.020876	600820197	8 0.0122	893999452101 1.6987485892942 0.0896331064085037		0.0297942452726043 count 0.14	1238091971894
ENSG00000137269.14	LRRC1 894 ENSG00000137269.14	OK (Interce	pt) -2.10	70291587	9233 0.08	14163813	976244 -25.8796709289 4.44998497859387e-117 0 c	o	unt 9.13268707228197e-116
ENSG00000137269.14	LRRC1 894 ENSG00000137269.14	OK log(dose	+ 0.01)	0.012238	907196032	5 0.0299	327060402112 0.408880746685278 0.68270220088706	6	0.0163228396820753 count 0.7	65205174247747
ENSG00000137274.12	BPHL 1046 ENSG00000137274.12	OK (Interce	pt) -1.86	20683102	3966 0.07	76578807	346275 -23.9778409174301 1.26386708072783e-103	0	count 8.20520644345628e-103
ENSG00000137274.12	BPHL 1046 ENSG00000137274.12	OK log(dose	+ 0.01)	0.016583	249237026	5 0.0285	904201968919 0.58002817457119 0.562007584555308		0.0224888921760615 count 0.65	942464162204
ENSG00000137275.13	RIPK1 2124 ENSG00000137275.1	3 OK (Interc	ept) -1.1	36196734	11927 0.0	50717852	7282929 -22.4023035873805 9.587657679812e-93 0	c	ount 3.87791887463102e-92
ENSG00000137275.13	RIPK1 2124 ENSG00000137275.1	3 OK log(dos	e + 0.01)	-0.0155	347583627	28 0.018	4490960562257 -0.842033577980409 0.399941679776	7	27 -0.0217297739893308 count	0.50618
ENSG00000137288.9	UQCC2 1393 ENSG00000137288.9	OK (Intercep	t) -1.510	60614786	058 0.065	26478114	24521 -23.1458088331501 7.60522224865973e-98 0	c	ount 3.66503426058871e-97
ENSG00000137288.9	UQCC2 1393 ENSG00000137288.9	OK log(dose	+ 0.01) 0	0.0013171	196703195	0.0239	31102086733 0.0551024389220102 0.95606628483549	5	0.00181791424043584 count 0.	970514532974581
ENSG00000137309.19	HMGA1 2668 ENSG00000137309.1	9 OK (Interc	ept) -0.7	11679657	691509 0.	4982026	09585624 -14.2849443980922 8.77665025729403e-43		0 count 2.20150157312972e-42
ENSG00000137309.19	HMGA1 2668 ENSG00000137309.1	9 OK log(dos	e + 0.01)	-0.024	394605067	824 0.01	80529704097423 -1.33160693011547 0.183249418265	7	56 -0.0339808921544208 count	0.265098
ENSG00000137310.11	TCF19 1585 ENSG00000137310.1	1 OK (Interc	ept) -1.4	8060549	56311 0.0	63398959	4954194 -22.209521430156 1.9662550360996e-91 0	c	ount 7.66685412758352e-91
ENSG00000137310.11	TCF19 1585 ENSG00000137310.1	1 OK log(dos	e + 0.01)	-0.0628	614384049	51 0.022	5025030369046 -2.79353093750757 0.0052988627129	3	382 -0.087018415320961 count	0.00987192
ENSG00000137312.14	FLOT1 3466 ENSG00000137312.1	4 OK (Interc	ept) -0.3	68866504	990955 0.	3821136	8435373 -9.6533183734265 2.89355889321531e-21 0		count 6.58934615678337e-21
ENSG00000137312.14	FLOT1 3466 ENSG00000137312.1	4 OK log(dos	e + 0.01)	-0.0155	491125546	43 0.013	8996279512308 -1.11867113344327 0.2635106758779	8	1 -0.0221103917483296 count 0	0.360625
ENSG00000137331.11	IER3 1579 ENSG00000137331.11	OK (Interce	pt) -1.16	67583130	4418 0.06	17809793	22109 -18.8853968623745 1.26875206782055e-69 0	c	ount 3.72627853824228e-69
ENSG00000137331.11	IER3 1579 ENSG00000137331.11	OK log(dose	+ 0.01)	0.015658	390090270	8 0.0227	386523164943 0.688624368424529 0.49119655170631	2	0.0218926612217353 count 0.5	96102087511739
ENSG00000137337.14	MDC1 1480 ENSG00000137337.14	OK (Interce	pt) -1.39	63686317	3314 0.06	36329431	821161 -21.9441151376067 1.23679194649268e-89 0		count 4.61227350890611e-89
ENSG00000137337.14	MDC1 1480 ENSG00000137337.14	OK log(dose	+ 0.01)	-0.04374	400268532	35 0.022	8310144474233 -1.91599032036268 0.0556104294440	1	74 -0.0606061308484586 count	0.0914026
ENSG00000137338.5	PGBD1 517 ENSG00000137338.5 O	K (Intercept	) -2.6532	49304196	98 0.1059	11218317	328 -25.0516361378016 3.49683194380424e-111 0 c	o	unt 4.03231310718406e-110
ENSG00000137338.5	PGBD1 517 ENSG00000137338.5 O	K log(dose +	0.01) -0	0.0901983	630863623	0.03694	90346366708 -2.4411561485518 0.0147881381112623		-0.113294414829042 count 0.02	6422213475883
ENSG00000137343.17	ATAT1 688 ENSG00000137343.17	OK (Interce	pt) -2.28	65008131	469 0.093	13460694	47197 -24.5504961920767 1.21349962937974e-107 0		count 1.02957051081587e-106
ENSG00000137343.17	ATAT1 688 ENSG00000137343.17	OK log(dose	+ 0.01)	-0.00423	371002040	296 0.03	40380026436714 -0.124381858263653 0.90103435718	6	682 -0.00555969417814818 coun	t 0.932063411293588
ENSG00000137364.4	TPMT 780 ENSG00000137364.4 OK	(Intercept)	-2.26239	58810027	6 0.08982	30930689	315 -25.1872408720835 3.81926354785614e-112 0 c	o	unt 4.76548337156432e-111
ENSG00000137364.4	TPMT 780 ENSG00000137364.4 OK	log(dose +	0.01) 0.0	29904488	5383058 0	0.0331933	355740094 0.900918453092168 0.367817560226437 0	.	0394130804827147 count 0.4737	92290225795
ENSG00000137404.14	NRM 1327 ENSG00000137404.14	OK (Intercep	t) -1.484	82855285	802 0.067	85041810	57157 -21.8838526616675 3.15835164036036e-89 0	c	ount 1.1670871451335e-88
ENSG00000137404.14	NRM 1327 ENSG00000137404.14	OK log(dose	+ 0.01) -	0.047663	57489143	1 0.0242	925669999737 -1.96204285406292 0.04999487073579	3	-0.0657889007908768 count 0.	8278793703663
ENSG00000137409.19	MTCH1 3346 ENSG00000137409.1	9 OK (Interc	ept) -0.3	71296427	275759 0.	3526323	98152657 -10.5292772082451 7.88962091856894e-25		0 count 1.82667497224384e-24
ENSG00000137409.19	MTCH1 3346 ENSG00000137409.1	9 OK log(dos	e + 0.01)	0.00438	623236726	06 0.012	9295763369807 0.339240223572931 0.7344898054644	2	6 0.00623777019626955 count 0	0.808478
ENSG00000137411.16	VARS2 504 ENSG00000137411.16	OK (Interce	pt) -2.77	30770729	8185 0.11	21132312	2225 -24.7346102038981 6.10801021604152e-109 0	c	ount 5.7429458012399e-108
ENSG00000137411.16	VARS2 504 ENSG00000137411.16	OK log(dose	+ 0.01)	-0.07157	469983794	91 0.039	5832352895157 -1.80820742201704 0.0708315577624	7	94 -0.0885644357565509 count	0.114116
ENSG00000137413.15	TAF8 907 ENSG00000137413.15	OK (Intercep	t) -2.016	61256909	837 0.080	86741685	84297 -24.9372695139842 2.25709598366205e-110 0		count 2.42759763508014e-109
ENSG00000137413.15	TAF8 907 ENSG00000137413.15	OK log(dose	+ 0.01) 0	0.002255	750671288	1 0.0296	278233204217 0.076113423613352 0.93934190653470	7	0.00302628226660893 count 0.	958324176701137
ENSG00000137414.5	FAM8A1 1128 ENSG00000137414.5	OK (Interce	pt) -1.70	60971378	2186 0.06	57324370	635118 -25.9551785091035 1.2827548730125e-117 0		count 2.77019390623548e-116
ENSG00000137414.5	FAM8A1 1128 ENSG00000137414.5	OK log(dose	+ 0.01)	0.018392	610899205	9 0.0242	133518765592 0.759606145938503 0.44764345669176	2	0.0251618279721543 count 0.5	54345779258961
ENSG00000137434.11	C6orf52 357 ENSG00000137434.	11 OK (Inter	cept) -3.	18915918	287734 0.	14744418	0837062 -21.629603588097 1.62986061210535e-87 0		count 5.84422591843507e-87
ENSG00000137434.11	C6orf52 357 ENSG00000137434.	11 OK log(do	se + 0.01	) -0.021	349233070	7452 0.0	534947918877772 -0.399089935998483 0.6898999549	9	7141 -0.0247335946569984 coun	t 0.771377544780566
ENSG00000137449.15	CPEB2 538 ENSG00000137449.15	OK (Interce	pt) -2.41	27929594	0668 0.09	19509999	900167 -26.2399860759387 1.16625952263876e-119	0	count 3.10312892184004e-118
ENSG00000137449.15	CPEB2 538 ENSG00000137449.15	OK log(dose	+ 0.01)	0.089022	619574947	6 0.0342	28572564016 2.6008276976334 0.00941748898833383		0.116037513063083 count 0.017	1853478222112
ENSG00000137478.14	FCHSD2 3372 ENSG00000137478.	14 OK (Inter	cept) -0.	35475499	8586263 0	0.0381473	477610366 -9.29959799062642 6.72754419163173e-2	0	0 count 1.5214268584979e-19
ENSG00000137478.14	FCHSD2 3372 ENSG00000137478.	14 OK log(do	se + 0.01	) 0.0027	509266981	9774 0.0	139787400890151 0.196793608056243 0.84402331942	0	288 0.00391303174638655 count	0.89188
ENSG00000137486.16	ARRB1 717 ENSG00000137486.16	OK (Interce	pt) -2.15	84681647	2588 0.09	2780053	943284 -23.9091255427923 3.81668436621132e-103	0	count 2.40580754897224e-102
ENSG00000137486.16	ARRB1 717 ENSG00000137486.16	OK log(dose	+ 0.01)	-0.00859	515747409	263 0.03	2936185351898 -0.260963963563477 0.794166340639	1	1 -0.0114082258103148 count 0	0.854326
ENSG00000137492.7	THAP12 1570 ENSG00000137492.7	OK (Interce	pt) -1.43	59472594	0591 0.06	29064262	532431 -22.8267181102484 1.1964431681213e-95 0	c	ount 5.29715173787307e-95
ENSG00000137492.7	THAP12 1570 ENSG00000137492.7	OK log(dose	+ 0.01)	0.001508	919529662	1 0.0230	410076064124 0.0654884350301662 0.9477963305031	4	0.00208915663520965 count 0.	964668558929015
ENSG00000137494.13	ANKRD42 677 ENSG00000137494.	13 OK (Inter	cept) -2.	30697156	804713 0.	8538972	89928748 -27.0169679100356 2.94992730569026e-12	5	0 count 1.13928585784842e-12	3
ENSG00000137494.13	ANKRD42 677 ENSG00000137494.	13 OK log(do	se + 0.01	) 0.0271	990165248	061 0.03	15329331552626 0.862559039176056 0.388557175797	0	35 0.0357023077042191 count 0	0.494716
ENSG00000137497.17	NUMA1 3890 ENSG00000137497.1	7 OK (Interc	ept) -0.2	22278815	778331 0.	3443901	83514938 -6.45427269470037 1.59087687461816e-10		0 count 3.43865578920032e-10
ENSG00000137497.17	NUMA1 3890 ENSG00000137497.1	7 OK log(dos	e + 0.01)	-0.0054	827220992	8442 0.0	125802270400989 -0.435820600201292 0.6630474977	3	6207 -0.00781206166688184 cou	nt 0.74915711807582
ENSG00000137500.9	CCDC90B 2031 ENSG00000137500.	9 OK (Interc	ept) -0.9	85658460	043342 0.	5013469	95363788 -19.6602047914564 1.48298051540143e-74		0 count 4.52477460307378e-74
ENSG00000137500.9	CCDC90B 2031 ENSG00000137500.	9 OK log(dos	e + 0.01)	-0.0036	572213906	9618 0.0	1832692730921 -0.199554531372986 0.841863755527	9	3 -0.00513831796858691 count	0.8905
ENSG00000137501.17	SYTL2 2398 ENSG00000137501.1	7 OK (Interc	ept) -0.6	85172830	478725 0.	4411735	18845081 -15.530688067416 1.37869261507715e-49	0	count 3.56820835420866e-49
ENSG00000137501.17	SYTL2 2398 ENSG00000137501.1	7 OK log(dos	e + 0.01)	0.02169	510842719	42 0.016	2670063408407 1.33368783245172 0.18256642049961		0.0306969229414976 count 0.26	421515273944
ENSG00000137502.9	RAB30 2700 ENSG00000137502.9	OK (Intercep	t) -0.479	74157286	0156 0.04	48931990	151493 -10.6862861944471 1.70447913388484e-25 0		count 3.96017868157138e-25
ENSG00000137502.9	RAB30 2700 ENSG00000137502.9	OK log(dose	+ 0.01) -	0.011363	7463673	9 0.0163	595761909149 -0.694578351606944 0.4874578366749	7	3 -0.0161312426709535 count 0	0.592526
ENSG00000137504.13	CREBZF 1104 ENSG00000137504.	13 OK (Inter	cept) -1.	86151809	669289 0.	7986263	3021399 -23.3089997946111 5.6661432052841e-99 0		count 2.86486270859643e-98
ENSG00000137504.13	CREBZF 1104 ENSG00000137504.	13 OK log(do	se + 0.01	) -0.090	508463232	6671 0.0	278557723989325 -3.24918160359953 0.00119038028	5	70208 -0.122338640514075 coun	t 0.00230783067696363
ENSG00000137509.10	PRCP 3041 ENSG00000137509.10	OK (Interce	pt) -0.49	77761523	16448 0.0	37508453	4262486 -13.2710391084294 1.54097391390454e-37	0	count 3.77790492237815e-37
ENSG00000137509.10	PRCP 3041 ENSG00000137509.10	OK log(dose	+ 0.01)	-0.01125	587552992	54 0.013	669089414738 -0.823454671222603 0.4104177275679	7	-0.0159745210507081 count 0.	516958722938361
ENSG00000137513.9	NARS2 2578 ENSG00000137513.9	OK (Intercep	t) -0.739	88124714	0334 0.04	71832087	247447 -15.6810286357721 1.96350565906651e-50 0		count 5.10287763140736e-50
ENSG00000137513.9	NARS2 2578 ENSG00000137513.9	OK log(dose	+ 0.01) -	0.006872	862378962	46 0.017	2259588617315 -0.398982862674247 0.689978827328	3	96 -0.00971122663242885 count	0.771426
ENSG00000137522.17	RNF121 2021 ENSG00000137522.	17 OK (Inter	cept) -1.	14064534	028152 0.	4928407	42558379 -23.1442987923508 7.7899450141294e-98	0	count 3.75240246193149e-97
ENSG00000137522.17	RNF121 2021 ENSG00000137522.	17 OK log(do	se + 0.01	) 0.0159	508747037	05 0.018	1407453990317 0.879284414881676 0.3794280979422	9	0.0223194599276411 count 0.4	85322224809595
ENSG00000137547.8	MRPL15 1696 ENSG00000137547.8	OK (Interce	pt) -1.28	85519892	3889 0.05	66177774	213401 -22.7587879271505 3.50005572097558e-95 0		count 1.52343908125469e-94
ENSG00000137547.8	MRPL15 1696 ENSG00000137547.8	OK log(dose	+ 0.01)	-0.0481	368013934	82 0.020	2660290089794 -2.3736115308053 0.01777622653666	1	5 -0.0669123641647622 count 0	0.0314836
ENSG00000137563.11	GGH 2892 ENSG00000137563.11	OK (Intercep	t) -0.511	61900323	0555 0.04	10297432	118142 -12.4694663719767 1.3622504751224e-33 0	c	ount 3.28060715981858e-33
ENSG00000137563.11	GGH 2892 ENSG00000137563.11	OK log(dose	+ 0.01) -	0.026344	192228416	9 0.0148	51519792314 -1.77383813891226 0.076350645499022	5	-0.037374941785644 count 0.1	22315197537318
ENSG00000137574.10	TGS1 1696 ENSG00000137574.10	OK (Interce	pt) -1.38	38832656	3522 0.05	61764015	381999 -24.6346015006708 3.1003512015451e-108 0		count 2.75087077031745e-107
ENSG00000137574.10	TGS1 1696 ENSG00000137574.10	OK log(dose	+ 0.01)	-0.00532	375893161	106 0.02	05219935990979 -0.259417239650882 0.79535908378	8	241 -0.00738508288050247 coun	t 0.855482745556997
ENSG00000137575.11	SDCBP 3714 ENSG00000137575.1	1 OK (Interc	ept) -0.2	65925033	922829 0.	3429797	76611326 -7.75337358226175 1.9393746359352e-14	0	count 4.27764159727125e-14
ENSG00000137575.11	SDCBP 3714 ENSG00000137575.1	1 OK log(dos	e + 0.01)	0.02677	146692734	01 0.012	6642016278835 2.11394825461369 0.03473137755181	9	8 0.0381321765584901 count 0.	0589983481211504
ENSG00000137601.16	NEK1 2608 ENSG00000137601.16	OK (Interce	pt) -0.71	84062512	74714 0.0	46046699	8938011 -15.6016881325176 5.50029255851057e-50	0	count 1.42606448551106e-49
ENSG00000137601.16	NEK1 2608 ENSG00000137601.16	OK log(dose	+ 0.01)	-0.02797	284492092	23 0.016	6544222869802 -1.67960463827018 0.0933019294188	5	26 -0.0395339327505869 count	0.146408
ENSG00000137628.16	DDX60 724 ENSG00000137628.16	OK (Interce	pt) -2.09	72568960	7993 0.09	39535880	697966 -22.3222650583808 3.36465911288827e-92 0		count 1.33840699825663e-91
ENSG00000137628.16	DDX60 724 ENSG00000137628.16	OK log(dose	+ 0.01)	0.028344	194595503	1 0.0347	058360994984 0.816698220848014 0.41426759058611	2	0.0378526756308149 count 0.5	2081936494745
ENSG00000137656.11	BUD13 479 ENSG00000137656.11	OK (Interce	pt) -2.66	71521169	7879 0.11	58867128	94912 -23.0151675748833 6.05180641911087e-97 0	c	ount 2.8076791730019e-96
ENSG00000137656.11	BUD13 479 ENSG00000137656.11	OK log(dose	+ 0.01)	-0.06164	635398506	73 0.041	1618505228032 -1.49765749600874 0.1344926776926	5	1 -0.0774365013247025 count 0	0.202609
ENSG00000137692.11	DCUN1D5 1385 ENSG00000137692	.11 OK (Inte	rcept) -1	0.561479	5462009 0	0.0651548	555040474 -23.9656621527323 1.53746545456351e-1	0	3 0 count 9.92553612147162e-1	3
ENSG00000137692.11	DCUN1D5 1385 ENSG00000137692	.11 OK log(d	ose + 0.0	1) -0.02	32184721	2201 0.0	236501725448342 -0.859268454539874 0.3903688900	4	3689 -0.0279715081434723 coun	t 0.496589866049535
ENSG00000137693.13	YAP1 2870 ENSG00000137693.13	OK (Interce	pt) -0.64	54831283	54739 0.0	39505699	5106394 -16.3389874461254 3.37121116874421e-54	0	count 8.93305689413852e-54
ENSG00000137693.13	YAP1 2870 ENSG00000137693.13	OK log(dose	+ 0.01)	0.003147	529867273	55 0.014	4786118404379 0.217391687957453 0.8279411094464	1	3 0.0044560858582884 count 0.	879554379016036
ENSG00000137710.14	RDX 3452 ENSG00000137710.14	OK (Intercep	t) -0.286	18599134	1269 0.03	80395397	003935 -7.52338208073293 1.06247757705466e-13 0		count 2.33408246211306e-13
ENSG00000137710.14	RDX 3452 ENSG00000137710.14	OK log(dose	+ 0.01) -	0.017984	296265654	7 0.0138	222472480752 -1.30111232586721 0.19347683491081	8	-0.0256019230853897 count 0.	278130094589187
ENSG00000137713.15	PPP2R1B 1567 ENSG00000137713	.15 OK (Inte	rcept) -1	0.338091	2945543 0	0.0586714	777371165 -22.8064944171149 1.64716050592442e-9	5	0 count 7.25598888729289e-95
ENSG00000137713.15	PPP2R1B 1567 ENSG00000137713	.15 OK log(d	ose + 0.0	1) -0.01	274930020	73259 0.	02136797653868 -0.596654539761748 0.55085377393	6	765 -0.0177138217838918 count	0.648771
ENSG00000137714.2	FDX1 604 ENSG00000137714.2 OK	(Intercept)	-2.62468	92115130	1 0.11086	16789072	07 -23.6753514594517 1.62592078529178e-101 0 co	u	nt 9.27198264487484e-101
ENSG00000137714.2	FDX1 604 ENSG00000137714.2 OK	log(dose +	0.01) 0.0	17404407	6682237 0	0.0408249	984419298 0.42631741169519 0.669955194598852 0.	0	220874967094691 count 0.75464	7211020943
ENSG00000137760.14	ALKBH8 396 ENSG00000137760.1	4 OK (Interc	ept) -2.7	70149463	54979 0.1	23041997	485571 -22.5138531571274 1.66167788806397e-93 0		count 6.85778786144456e-93
ENSG00000137760.14	ALKBH8 396 ENSG00000137760.1	4 OK log(dos	e + 0.01)	-0.0682	673614398	349 0.04	35300709182051 -1.56828050126801 0.117086774673	0	8 -0.0845271809373193 count 0	0.179286
ENSG00000137764.19	MAP2K5 2274 ENSG00000137764.	19 OK (Inter	cept) -0.	96484422	5201229 0	0.0493946	783945787 -19.533363847291 9.67081223528976e-74		0 count 2.92825561847864e-73
ENSG00000137764.19	MAP2K5 2274 ENSG00000137764.	19 OK log(do	se + 0.01	) -0.018	228529853	1314 0.0	179464046186349 -1.01572043205821 0.30997306748	6	295 -0.0256196870176017 count	0.412607
ENSG00000137767.13	SQOR 365 ENSG00000137767.13	OK (Intercep	t) -3.002	87503036	773 0.119	44828230	9346 -25.1395413338042 8.32596113380903e-112 0	c	ount 1.00730329783508e-110
ENSG00000137767.13	SQOR 365 ENSG00000137767.13	OK log(dose	+ 0.01) -	0.006843	912708635	08 0.043	6094833428777 -0.156936340080553 0.875322165336	7	4 -0.00821352505821242 count	0.91371
ENSG00000137770.13	CTDSPL2 3033 ENSG00000137770	.13 OK (Inte	rcept) -0	0.613221	89740222	0.041742	33275315 -14.6906353645017 5.88453485664789e-45		0 count 1.49091223291537e-44
ENSG00000137770.13	CTDSPL2 3033 ENSG00000137770	.13 OK log(d	ose + 0.0	1) -0.03	934379610	40496 0.	0150117588883012 -2.62086517621266 0.0088846632	9	373298 -0.0557119499830259 co	unt 0.0162577385147627
ENSG00000137776.16	SLTM 4424 ENSG00000137776.16	OK (Interce	pt) 0.083	55247645	69872 0.0	30211031	8118568 2.76562803208184 0.00577091861499842 0	c	ount 0.0107276380162339
ENSG00000137776.16	SLTM 4424 ENSG00000137776.16	OK log(dose	+ 0.01)	0.004171	376635198	57 0.011	0762978344506 0.376603870494013 0.7065364723047	1	2 0.00596328577727389 count 0	0.785527
ENSG00000137801.10	THBS1 2762 ENSG00000137801.1	0 OK (Interc	ept) -0.0	10857099	5450939 0	0.0578353	434316396 -0.18772430318369 0.851125411813008 0		count 0.897262866737977
ENSG00000137801.10	THBS1 2762 ENSG00000137801.1	0 OK log(dos	e + 0.01)	-0.0275	973443047	062 0.02	09219895723257 -1.31905927059682 0.187408057515	0	8 -0.0394105954895509 count 0	0.270382
ENSG00000137802.13	MAPKBP1 1616 ENSG00000137802	.13 OK (Inte	rcept) -1	0.402212	5616624 0	0.05738	952100774 -24.4372504268688 7.60303508473891e-1	0	7 0 count 6.04104725274357e-1	6
ENSG00000137802.13	MAPKBP1 1616 ENSG00000137802	.13 OK log(d	ose + 0.0	1) -0.02	471551942	1625 0.0	207857715178569 -1.18905951604404 0.23465813263	4	133 -0.0342477279512628 count	0.327567
ENSG00000137804.12	NUSAP1 3183 ENSG00000137804.	12 OK (Inter	cept) -0.	2953878	65611915	0.043928	2900738548 -0.672431968363194 0.501441849240553		0 count 0.605123642382323
ENSG00000137804.12	NUSAP1 3183 ENSG00000137804.	12 OK log(do	se + 0.01	) -0.072	641017556	0263 0.0	154992873916322 -4.68673273296707 3.10266949082	5	76e-06 -0.103691097263991 cou	nt 6.45409485229434e-06
ENSG00000137806.8	NDUFAF1 1024 ENSG00000137806.	8 OK (Interc	ept) -1.7	21126856	04754 0.0	73715053	3575057 -23.3483769956777 3.02495662317997e-99	0	count 1.54659117754833e-98
ENSG00000137806.8	NDUFAF1 1024 ENSG00000137806.	8 OK log(dos	e + 0.01)	0.00892	877917255	084 0.02	70713487441753 0.329823949923144 0.741592181992	5	09 0.0122023312972856 count 0	0.813926
ENSG00000137807.13	KIF23 2250 ENSG00000137807.1	3 OK (Interc	ept) -0.7	18927555	851601 0.	5130365	45154042 -14.0131841024257 2.37550991312834e-41		0 count 5.92673078246376e-41
ENSG00000137807.13	KIF23 2250 ENSG00000137807.1	3 OK log(dos	e + 0.01)	-0.0588	67160340	337 0.01	82529373452946 -3.22176726526667 0.001309226665	7	9388 -0.083083960858617 count	0.00253197
ENSG00000137809.16	ITGA11 379 ENSG00000137809.1	6 OK (Interc	ept) -2.5	80901618	61945 0.1	30687574	814386 -19.7486380957415 3.99794991430237e-75 0		count 1.22529191355344e-74
ENSG00000137809.16	ITGA11 379 ENSG00000137809.1	6 OK log(dos	e + 0.01)	0.03624	718884108	41 0.048	3678367756407 0.749406863267847 0.4537630489775	3	5 0.0462888834557285 count 0.	560150135098374
ENSG00000137812.19	KNL1 2487 ENSG00000137812.19	OK (Interce	pt) -0.39	11364682	87197 0.0	54811656	5489864 -7.13600888777426 1.68377548354918e-12	0	count 3.6764697914807e-12
ENSG00000137812.19	KNL1 2487 ENSG00000137812.19	OK log(dose	+ 0.01)	-0.09224	256987635	31 0.019	0959803308826 -4.83047051149166 1.5432272879216	4	e-06 -0.131047981368433 count	3.2212e-06
ENSG00000137814.10	HAUS2 1303 ENSG00000137814.1	0 OK (Interc	ept) -1.7	5930883	7215 0.06	87887958	029443 -24.7995456790434 2.12490602907371e-109	0	count 2.08007117678391e-108
ENSG00000137814.10	HAUS2 1303 ENSG00000137814.1	0 OK log(dos	e + 0.01)	-0.0765	932337485	049 0.02	4210852994525 -3.16359088074367 0.0015985912869	1	792 -0.104519322826878 count	0.00307447
ENSG00000137815.14	RTF1 3742 ENSG00000137815.14	OK (Interce	pt) -0.28	72438287	5223 0.03	42332189	821428 -8.39079225655253 1.38006728243696e-16 0		count 3.07746571800454e-16
ENSG00000137815.14	RTF1 3742 ENSG00000137815.14	OK log(dose	+ 0.01)	-0.01813	400112995	88 0.012	4383620016317 -1.45790909828641 0.1451346493377	6	2 -0.0258146506998207 count 0	0.216304
ENSG00000137817.16	PARP6 864 ENSG00000137817.16	OK (Interce	pt) -2.08	46012758	6831 0.08	83575447	401421 -23.5927931451591 6.0982994342714e-101 0		count 3.37479305058567e-100
ENSG00000137817.16	PARP6 864 ENSG00000137817.16	OK log(dose	+ 0.01)	-0.00914	256977961	971 0.03	22282807236487 -0.283681585686046 0.77670472658	4	157 -0.0122040649508157 count	0.840745
ENSG00000137818.11	RPLP1 6284 ENSG00000137818.1	1 OK (Interc	ept) 0.98	33839690	89344 0.0	20126987	7199613 48.858973969267 1.70832964759768e-284 0		count 1.59187245204655e-282
ENSG00000137818.11	RPLP1 6284 ENSG00000137818.1	1 OK log(dos	e + 0.01)	0.02072	711522366	39 0.007	4191653634391 2.79372600667523 0.00529568924147	0	8 0.0297926160524312 count 0.	0098668427643774
ENSG00000137819.13	PAQR5 732 ENSG00000137819.13	OK (Interce	pt) -2.18	48171940	8685 0.09	1655869	476164 -24.2311647719452 2.12930846549594e-105	0	count 1.53784949793635e-104
ENSG00000137819.13	PAQR5 732 ENSG00000137819.13	OK log(dose	+ 0.01)	-0.03391	518474803	0.03251	62821179904 -1.04302160452918 0.297154301022011		-0.0448721915381775 count 0.3	98498676206749
ENSG00000137821.11	LRRC49 1479 ENSG00000137821.	11 OK (Inter	cept) -1.	50861216	394054 0.	6244588	32947117 -24.1587128621544 6.85626883145154e-10	5	0 count 4.79829258137187e-10	4
ENSG00000137821.11	LRRC49 1479 ENSG00000137821.	11 OK log(do	se + 0.01	) 0.0071	26023519	9087 0.0	229183913704764 0.3099084153498 0.7566859336384	9	9 0.00980521931994775 count 0	0.825359
ENSG00000137822.12	TUBGCP4 1579 ENSG00000137822	.12 OK (Inte	rcept) -1	0.351676	6273695 0	0.0606025	595262202 -22.3039467854842 4.48350421844023e-9	2	0 count 1.77476094315626e-91
ENSG00000137822.12	TUBGCP4 1579 ENSG00000137822	.12 OK log(d	ose + 0.0	1) -0.03	262796119	39842 0.	0218690969619393 -1.49196655219781 0.1359781792	8	1478 -0.0452932551252102 coun	t 0.204593250646269
ENSG00000137824.15	RMDN3 1575 ENSG00000137824.1	5 OK (Interc	ept) -1.4	29982327	42324 0.0	60198513	9263827 -23.754445652462 4.57537177440192e-102	0	count 2.70568434015267e-101
ENSG00000137824.15	RMDN3 1575 ENSG00000137824.1	5 OK log(dos	e + 0.01)	-0.0405	89495261	38 0.021	6358536614601 -1.8723065038241 0.06141412711604	4	1 -0.0560517925152737 count 0	0.100152
ENSG00000137825.10	ITPKA 576 ENSG00000137825.10	OK (Interce	pt) -2.74	15221731	6385 0.11	11940177	71457 -24.6553027591705 2.21537325885439e-108 0		count 1.98983772036068e-107
ENSG00000137825.10	ITPKA 576 ENSG00000137825.10	OK log(dose	+ 0.01)	0.037697	895717387	3 0.0411	665048117892 0.915741957927684 0.35999143576718	2	0.0472017032452032 count 0.4	65711139624845
ENSG00000137831.14	UACA 2545 ENSG00000137831.14	OK (Interce	pt) -0.60	16567929	27252 0.0	48534860	4463428 -12.3963845243236 3.05444884620867e-33	0	count 7.34368915615695e-33
ENSG00000137831.14	UACA 2545 ENSG00000137831.14	OK log(dose	+ 0.01)	-0.00202	191149871	298 0.01	77533654059943 -0.113888913593267 0.90934544358	3	077 -0.00286466465450901 coun	t 0.93822307404741
ENSG00000137834.14	SMAD6 981 ENSG00000137834.14	OK (Interce	pt) -1.93	21211713	3441 0.07	68685601	995284 -25.1353891151231 8.91020633857507e-112	0	count 1.07739203976873e-110
ENSG00000137834.14	SMAD6 981 ENSG00000137834.14	OK log(dose	+ 0.01)	0.015145	374571949	4 0.0282	871147586663 0.535416026030342 0.59246422441214	3	0.0204489705749684 count 0.6	8655244674695
ENSG00000137842.6	TMEM62 887 ENSG00000137842.6	OK (Intercep	t) -2.095	47507533	816 0.081	52091944	88577 -25.7047527126183 7.90992040025177e-116 0		count 1.40936889279669e-114
ENSG00000137842.6	TMEM62 887 ENSG00000137842.6	OK log(dose	+ 0.01) -	0.019362	495402269	9 0.0296	036497407655 -0.654057711526256 0.5132034882182	1	8 -0.0258151415352576 count 0	0.615653
ENSG00000137845.14	ADAM10 4830 ENSG00000137845.	14 OK (Inter	cept) 0.4	10236279	507726 0.	2510751	70440611 16.33918156016 3.36248850010319e-54 0	c	ount 8.91102180506591e-54
ENSG00000137845.14	ADAM10 4830 ENSG00000137845.	14 OK log(do	se + 0.01	) 0.0254	438123591	543 0.00	926739967259561 2.74551797246789 0.006134333060	4	4359 0.0364687465949415 count	0.01138
ENSG00000137871.19	ZNF280D 2064 ENSG00000137871	.19 OK (Inte	rcept) -1	0.0407772	5013007 0	0.0538564	277755526 -19.3250331133644 2.0758361645363e-72		0 count 6.22267766338342e-72
ENSG00000137871.19	ZNF280D 2064 ENSG00000137871	.19 OK log(d	ose + 0.0	1) -0.01	313096924	22266 0.	0196111527796386 -0.669566414059042 0.503266678	8	74645 -0.018419025943511 coun	t 0.606490217048978
ENSG00000137876.9	RSL24D1 1450 ENSG00000137876.	9 OK (Interc	ept) -1.4	37207267	4206 0.06	6673094	706936 -23.6899786715425 1.28620186686744e-101	0	count 7.38276500148446e-101
ENSG00000137876.9	RSL24D1 1450 ENSG00000137876.	9 OK log(dos	e + 0.01)	-0.0421	723757221	305 0.02	17852104153449 -1.93582595339201 0.053130297108	1	743 -0.0583341450522902 count	0.0876302
ENSG00000137936.16	BCAR3 2830 ENSG00000137936.1	6 OK (Interc	ept) -0.5	15929437	454295 0.	4401620	0406675 -11.7213533355336 4.46174083713294e-30	0	count 1.05647924796212e-29
ENSG00000137936.16	BCAR3 2830 ENSG00000137936.1	6 OK log(dos	e + 0.01)	-0.0133	501018965	562 0.01	60263967853109 -0.833007074228462 0.40501118536	3	944 -0.0189407047768278 count	0.511502
ENSG00000137941.16	TTLL7 1910 ENSG00000137941.1	6 OK (Interc	ept) -1.0	21216725	98716 0.0	46995510	1824928 -21.7300912793918 3.43748607085207e-88	0	count 1.2478688264912e-87
ENSG00000137941.16	TTLL7 1910 ENSG00000137941.1	6 OK log(dos	e + 0.01)	0.02857	921364902	41 0.017	3609006231378 1.64618266467899 0.09999541342958	6	4 0.040132555313853 count 0.1	55850502724632
ENSG00000137942.16	FNBP1L 2819 ENSG00000137942.	16 OK (Inter	cept) -0.	75285902	0685188 0	0.0449617	188554174 -16.7444448266345 1.44457436316224e-5	6	0 count 3.88902008907385e-56
ENSG00000137942.16	FNBP1L 2819 ENSG00000137942.	16 OK log(do	se + 0.01	) -0.004	239339406	81462 0.	0164321025820307 -0.257991293910893 0.796459114	3	36867 -0.00598866111851344 co	unt 0.856245357442619
ENSG00000137944.17	KYAT3 820 ENSG00000137944.17	OK (Interce	pt) -2.15	55449502	9261 0.08	49005574	550683 -25.3890553243231 1.40583513712957e-113	0	count 2.02001166882305e-112
ENSG00000137944.17	KYAT3 820 ENSG00000137944.17	OK log(dose	+ 0.01)	-0.0381	907952097	49 0.030	5521532308074 -1.247345129264 0.212521231210703		-0.0505333009288333 count 0.3	1255173553339
ENSG00000137947.11	GTF2B 811 ENSG00000137947.11	OK (Interce	pt) -2.00	81249933	273 0.079	83803740	53994 -25.1524844370923 6.73929523307924e-112 0		count 8.20784688620518e-111
ENSG00000137947.11	GTF2B 811 ENSG00000137947.11	OK log(dose	+ 0.01)	0.041942	958490342	9 0.0295	842052038399 1.41774836272765 0.156531189130338		0.0563966488641137 count 0.23	1356454555952
ENSG00000137955.15	RABGGTB 1230 ENSG00000137955	.15 OK (Inte	rcept) -1	0.713477	88771 0.0	67199710	5181896 -25.4982882449649 2.34631824262656e-114		0 count 3.64394871468343e-113
ENSG00000137955.15	RABGGTB 1230 ENSG00000137955	.15 OK log(d	ose + 0.0	1) 0.022	293654984	8934 0.0	247822154215621 0.899582809916846 0.36852789088	0	045 0.0304900126060571 count	0.474372
ENSG00000137960.5	GIPC2 358 ENSG00000137960.5 O	K (Intercept	) -2.8434	85063324	33 0.1068	56885929	3 -26.6102183176634 2.53951306195192e-122 0 cou	n	t 8.26303967765574e-121
ENSG00000137960.5	GIPC2 358 ENSG00000137960.5 O	K log(dose +	0.01) 0.	1434346	3772466 0	0.0393126	203048412 0.364856467496766 0.715284658530374 0	.	017678542505333 count 0.79249	539935673
ENSG00000137962.12	ARHGAP29 2916 ENSG0000013796	2.12 OK (Int	ercept) -	0.423082	578942484	0.04187	88545031266 -10.1025346553091 4.62635929798341e	-	23 0 count 1.06270865317571e-	22
ENSG00000137962.12	ARHGAP29 2916 ENSG0000013796	2.12 OK log(	dose + 0.	01) 0.01	241484993	78181 0.	015397633229895 0.80628300157938 0.420243960271	0	81 0.0176431564924063 count 0	0.52679
ENSG00000137965.10	IFI44 564 ENSG00000137965.10	OK (Interce	pt) -2.47	34856016	0474 0.10	29907438	77942 -24.016581572963 6.77468420058951e-104 0	c	ount 4.45501605479006e-103
ENSG00000137965.10	IFI44 564 ENSG00000137965.10	OK log(dose	+ 0.01)	0.131918	799865728	0.03817	51920042823 3.45561588402569 0.0005687672312446	6	9 0.171283987680577 count 0.0	0111994108711409
ENSG00000137968.16	SLC44A5 2428 ENSG00000137968	.16 OK (Inte	rcept) -0	0.613175	73829825	0.046475	05748214 -13.1936485299768 3.77307595937897e-37		0 count 9.23263128377257e-37
ENSG00000137968.16	SLC44A5 2428 ENSG00000137968	.16 OK log(d	ose + 0.0	1) 0.053	646201560	4553 0.0	17256813346368 3.10869686562068 0.0019246114813	7	208 0.076028400952181 count 0	0.0036808
ENSG00000137992.14	DBT 1865 ENSG00000137992.14	OK (Intercep	t) -1.114	34137388	408 0.052	80976271	91043 -21.1010486794132 5.56076628624705e-84 0	c	ount 1.88003180695133e-83
ENSG00000137992.14	DBT 1865 ENSG00000137992.14	OK log(dose	+ 0.01) 0	0.0110782	751062901	0.0194	80613803592 0.570807917863515 0.568239748467286		0.0155124309957899 count 0.66	474891414845
ENSG00000137996.12	RTCA 1424 ENSG00000137996.12	OK (Interce	pt) -1.51	67692505	4683 0.05	78475630	545513 -26.2201062664729 1.61983154021601e-119	0	count 4.24295108464715e-118
ENSG00000137996.12	RTCA 1424 ENSG00000137996.12	OK log(dose	+ 0.01)	-0.06375	199524315	57 0.020	5212352067843 -3.10663537553916 0.0019379697573	5	362 -0.0878410485340489 count	0.00370538
ENSG00000138002.14	IFT172 1370 ENSG00000138002.	14 OK (Inter	cept) -1.	50878178	642093 0.	6600438	80430876 -22.8588103178232 7.20228736452245e-96		0 count 3.21475109474751e-95
ENSG00000138002.14	IFT172 1370 ENSG00000138002.	14 OK log(do	se + 0.01	) -0.040	164999037	0145 0.0	237268133291302 -1.69281051272497 0.09075844769	9	0567 -0.0553905579590925 coun	t 0.142816074138685
ENSG00000138018.17	SELENOI 2037 ENSG00000138018	.17 OK (Inte	rcept) -1	0.195357	7646808 0	0.0479356	157711538 -24.9367210004094 2.27735947159687e-1	1	0 0 count 2.44791849339662e-1	9
ENSG00000138018.17	SELENOI 2037 ENSG00000138018	.17 OK log(d	ose + 0.0	1) -0.01	547642348	53327 0.	0174374479567312 -0.887539479615107 0.374971398	0	99356 -0.0216081139990205 cou	nt 0.481111131164217
ENSG00000138029.13	HADHB 3295 ENSG00000138029.1	3 OK (Interc	ept) -0.4	8679544	361165 0.	3341107	51580639 -12.2318585207974 1.85646323590985e-32		0 count 4.44438962938164e-32
ENSG00000138029.13	HADHB 3295 ENSG00000138029.1	3 OK log(dos	e + 0.01)	0.00772	96008211	823 0.01	226488553647 0.629517500115245 0.52913353343247	9	0.0109744795471788 count 0.6	30056240837737
ENSG00000138030.12	KHK 365 ENSG00000138030.12 O	K (Intercept	) -3.0322	9395696	92 0.1339	38033882	682 -22.6388973154024 2.32032394326985e-94 0 co	u	nt 9.84507919196341e-94
ENSG00000138030.12	KHK 365 ENSG00000138030.12 O	K log(dose +	0.01) -0	0.0554676	237182222	0.04774	47414867595 -1.16175356680074 0.245573129007526		-0.0659557458818864 count 0.3	39900156690905
ENSG00000138031.14	ADCY3 2148 ENSG00000138031.1	4 OK (Interc	ept) -1.0	17392558	6879 0.05	39018677	65971 -18.874903613826 1.4772994365498e-69 0 co	u	nt 4.3358669161731e-69
ENSG00000138031.14	ADCY3 2148 ENSG00000138031.1	4 OK log(dos	e + 0.01)	-0.0071	726849906	9553 0.0	196764652537882 -0.364531174587601 0.7155274411	4	9379 -0.0100685038166638 coun	t 0.792665548959837
ENSG00000138032.20	PPM1B 3003 ENSG00000138032.2	0 OK (Interc	ept) -0.6	9875828	615956 0.	3846044	33512363 -15.8572230446312 1.96956030084158e-51		0 count 5.14486836070964e-51
ENSG00000138032.20	PPM1B 3003 ENSG00000138032.2	0 OK log(dos	e + 0.01)	0.0199	643878170	58 0.014	1737468134368 1.40445847126565 0.16044845926345		0.0282050230746 count 0.23620	1704937884
ENSG00000138035.14	PNPT1 2911 ENSG00000138035.1	4 OK (Interc	ept) -0.5	58434319	316721 0.	3951135	29676023 -14.133515492993 5.54455977194573e-42	0	count 1.38696332974717e-41
ENSG00000138035.14	PNPT1 2911 ENSG00000138035.1	4 OK log(dos	e + 0.01)	0.01174	614946908	97 0.014	5239391632822 0.808744056074331 0.4188272224045	4	1 0.0166566674063121 count 0.	52549581826704
ENSG00000138036.18	DYNC2LI1 1103 ENSG0000013803	6.18 OK (Int	ercept) -	1.7246	38750289	0.069446	1932027485 -24.8336490161226 1.22000548845631e-	1	09 0 count 1.22324542977181e-	108
ENSG00000138036.18	DYNC2LI1 1103 ENSG0000013803	6.18 OK log(	dose + 0.	01) 0.02	988378789	09349 0.	0256630966358198 1.16446539227164 0.24447345124	8	487 0.0408550255152092 count	0.338699
ENSG00000138050.14	THUMPD2 1158 ENSG00000138050	.14 OK (Inte	rcept) -1	0.624508	2409379 0	0.0666737	535795695 -24.3650362680582 2.4466211824098e-10	6	0 count 1.87854525429207e-10	5
ENSG00000138050.14	THUMPD2 1158 ENSG00000138050	.14 OK log(d	ose + 0.0	1) -0.02	317777700	11257 0.	0241697500539263 -0.95895807566949 0.3377784939	7	1422 -0.0318052051369997 coun	t 0.442252523825782
ENSG00000138069.16	RAB1A 5169 ENSG00000138069.1	6 OK (Interc	ept) 0.48	69734744	91866 0.0	24061933	6334968 20.2383350361314 2.67211253896958e-78 0		count 8.4545470854437e-78
ENSG00000138069.16	RAB1A 5169 ENSG00000138069.1	6 OK log(dos	e + 0.01)	0.01642	43239713	17 0.008	85816182332073 1.85370652790536 0.0640333672984	6	15 0.0235461705532473 count 0	0.1041
ENSG00000138071.13	ACTR2 6598 ENSG00000138071.1	3 OK (Interc	ept) 1.25	38633184	1084 0.01	67224306	670973 74.9809249248624 0 0 count 0
ENSG00000138071.13	ACTR2 6598 ENSG00000138071.1	3 OK log(dos	e + 0.01)	-0.0103	58587706	226 0.00	60965384222581 -1.6904443237816 0.0912100292224	0	69 -0.0148256800555913 count	0.143434
ENSG00000138073.13	PREB 1037 ENSG00000138073.13	OK (Interce	pt) -1.71	23201639	9303 0.06	84441978	429067 -25.0177548712478 6.07738792574586e-111	0	count 6.84229515670863e-110
ENSG00000138073.13	PREB 1037 ENSG00000138073.13	OK log(dose	+ 0.01)	-0.01119	434749573	81 0.024	943589920985 -0.448786543204043 0.6536689671173	0	5 -0.0152975092331688 count 0	0.741078
ENSG00000138074.14	SLC5A6 1303 ENSG00000138074.	14 OK (Inter	cept) -1.	68444852	992913 0.	7343768	61340744 -22.9371133351594 2.08528559989118e-96		0 count 9.48755122925765e-96
ENSG00000138074.14	SLC5A6 1303 ENSG00000138074.	14 OK log(do	se + 0.01	) 0.0084	936010203	0459 0.0	269654753337072 0.314980578506157 0.75283270935	0	376 0.0116295580500643 count	0.822262
ENSG00000138078.15	PREPL 3234 ENSG00000138078.1	5 OK (Interc	ept) -0.3	60797064	216304 0.	3694435	74984775 -9.76595855621993 1.04085720819325e-21		0 count 2.37770614907321e-21
ENSG00000138078.15	PREPL 3234 ENSG00000138078.1	5 OK log(dos	e + 0.01)	-0.0072	479656620	0239 0.0	134858106246699 -0.537451241436206 0.5910584196	7	8972 -0.0103081986996761 coun	t 0.68543119600329
ENSG00000138081.20	FBXO11 5133 ENSG00000138081.	20 OK (Inter	cept) 0.3	60037001	552693 0.	2851130	26938262 12.6278692145012 2.33811638303145e-34	0	count 5.6449914614799e-34
ENSG00000138081.20	FBXO11 5133 ENSG00000138081.	20 OK log(do	se + 0.01	) -0.033	775296890	7452 0.0	102827103360115 -3.2846687096163 0.001051345923	9	6893 -0.0483841361988269 coun	t 0.00204388965226133
ENSG00000138085.16	ATRAID 3895 ENSG00000138085.	16 OK (Inter	cept) -0.	7509618	78743536	0.030584	1862426625 -2.45539270780402 0.0142181075680287		0 count 0.0254603112644723
ENSG00000138085.16	ATRAID 3895 ENSG00000138085.	16 OK log(do	se + 0.01	) 0.0335	354737675	12 0.011	3121811554881 2.96454532565917 0.00309287565651	2	0.047873944388665 count 0.00	584364030425365
ENSG00000138092.10	CENPO 1815 ENSG00000138092.1	0 OK (Interc	ept) -1.2	34787078	02024 0.0	57993690	1576825 -21.2917487171949 2.98421955791564e-85	0	count 1.0291092894368e-84
ENSG00000138092.10	CENPO 1815 ENSG00000138092.1	0 OK log(dos	e + 0.01)	-0.0666	161776387	238 0.02	05377102198213 -3.24360295893314 0.001213724126	0	5565 -0.0928078011038398 coun	t 0.00235267158647133
ENSG00000138095.18	LRPPRC 4480 ENSG00000138095.	18 OK (Inter	cept) 0.0	74688788	7875803 0	0.0283211	810008701 2.6372060114755 0.00847027253843662 0		count 0.0155124218488488
ENSG00000138095.18	LRPPRC 4480 ENSG00000138095.	18 OK log(do	se + 0.01	) -0.009	579912962	73341 0.	0103282380132098 -0.927545719848898 0.353835056	3	22875 -0.0136932049305175 cou	nt 0.458966950797199
ENSG00000138101.18	DTNB 2301 ENSG00000138101.18	OK (Interce	pt) -0.90	38568084	03176 0.0	48740676	0148176 -18.5441992665099 1.74740929591278e-67	0	count 5.0521215687745e-67
ENSG00000138101.18	DTNB 2301 ENSG00000138101.18	OK log(dose	+ 0.01)	-0.01258	607641403	33 0.017	7524429293569 -0.708977151151402 0.478480261148	6	36 -0.0177176380261962 count	0.583947
ENSG00000138107.12	ACTR1A 3871 ENSG00000138107.	12 OK (Inter	cept) -0.	21877995	9016433 0	0.0345533	57982559 -6.3316554971839 3.45332803135754e-10	0	count 7.44960863271278e-10
ENSG00000138107.12	ACTR1A 3871 ENSG00000138107.	12 OK log(do	se + 0.01	) -0.001	366552499	50423 0.	012642289482723 -0.108093751639825 0.9139399056	4	9595 -0.0019472670910072 coun	t 0.941410981415628
ENSG00000138119.16	MYOF 6866 ENSG00000138119.16	OK (Interce	pt) 1.821	22021942	874 0.014	97705865	52209 121.600660139892 0 0 count 0
ENSG00000138119.16	MYOF 6866 ENSG00000138119.16	OK log(dose	+ 0.01)	0.006472	493623621	2 0.0054	9554876004579 1.17777021117128 0.23912835051947	6	0.00932279626278745 count 0.	332696359310786
ENSG00000138131.3	LOXL4 973 ENSG00000138131.3 O	K (Intercept	) -1.7292	73205104	96 0.0748	69437936	3229 -23.0971842819993 1.64664026280958e-97 0 c	o	unt 7.8285124782901e-97
ENSG00000138131.3	LOXL4 973 ENSG00000138131.3 O	K log(dose +	0.01) 0.	965047	461407735	0.0275	20272243037 0.350900482185152 0.725726343406145		0.0131831884216194 count 0.80	104619526729
ENSG00000138134.11	STAMBPL1 1461 ENSG0000013813	4.11 OK (Int	ercept) -	1.57772	43859621	0.065548	6079289945 -24.0694270777691 2.89229373851815e-	1	04 0 count 1.94698580651923e-	103
ENSG00000138134.11	STAMBPL1 1461 ENSG0000013813	4.11 OK log(	dose + 0.	01) 0.02	303882064	06328 0.	0241784289728191 0.952866733671266 0.3408549117	9	5788 0.031719120799828 count	0.445455
ENSG00000138138.13	ATAD1 2585 ENSG00000138138.1	3 OK (Interc	ept) -0.7	59706454	715481 0.	4154176	29733403 -18.287775971449 6.85632308120083e-66	0	count 1.96056101896234e-65
ENSG00000138138.13	ATAD1 2585 ENSG00000138138.1	3 OK log(dos	e + 0.01)	-0.0159	680409546	531 0.01	51082295521278 -1.05691013626439 0.290771336662	5	04 -0.0225510814635286 count	0.391449
ENSG00000138160.5	KIF11 2600 ENSG00000138160.5	OK (Intercep	t) -0.339	72256622	6004 0.05	69039	378303 -6.79351328465276 1.74017231441028e-11 0		count 3.78038624414249e-11
ENSG00000138160.5	KIF11 2600 ENSG00000138160.5	OK log(dose	+ 0.01) -	0.090092	174507448	1 0.0174	470412532827 -5.16375087326035 2.84378073615502	e	-07 -0.12809287942579 count 5	9.92409e-08
ENSG00000138162.18	TACC2 600 ENSG00000138162.18	OK (Interce	pt) -2.55	16185439	5406 0.10	84231510	91764 -23.5338903016617 1.56454660105679e-100 0		count 8.48660923208858e-100
ENSG00000138162.18	TACC2 600 ENSG00000138162.18	OK log(dose	+ 0.01)	-0.0381	636750214	03 0.039	0170101199328 -0.97666036902896 0.3289397289195	2	5 -0.0486188496624643 count 0	0.432944
ENSG00000138172.10	CALHM2 515 ENSG00000138172.1	0 OK (Interc	ept) -2.7	4269396	15047 0.1	23914227	028179 -21.8237200118716 8.04053202759386e-89 0		count 2.94927253501257e-88
ENSG00000138172.10	CALHM2 515 ENSG00000138172.1	0 OK log(dos	e + 0.01)	-0.0225	23717902	944 0.04	49339401690071 -0.50078786115034 0.616614864188	5	84 -0.0282019770601453 count	0.708614
ENSG00000138175.8	ARL3 2426 ENSG00000138175.8 O	K (Intercept	) -0.8111	44909560	253 0.044	92787151	47133 -18.054380993647 1.88823031428747e-64 0 c	o	unt 5.34425066851067e-64
ENSG00000138175.8	ARL3 2426 ENSG00000138175.8 O	K log(dose +	0.01) 0.	1619219	4137307	0.016538	4757169653 0.979061836824579 0.327752342478876	0	.0228502920618255 count 0.431	706514021199
ENSG00000138180.15	CEP55 3043 ENSG00000138180.1	5 OK (Interc	ept) -0.1	29670914	490958 0.	4480318	13484711 -2.89423452951703 0.00387154767098598	0	count 0.00728030492908982
ENSG00000138180.15	CEP55 3043 ENSG00000138180.1	5 OK log(dos	e + 0.01)	-0.0577	885124771	66 0.015	9496122666969 -3.62319230780483 0.0003035031747	5	4049 -0.0824054190981636 coun	t 0.000603533647000015
ENSG00000138182.14	KIF20B 3439 ENSG00000138182.	14 OK (Inter	cept) 0.1	73202571	977091 0.	4366533	02754026 3.96659250908401 7.7347432403949e-05 0		count 0.000156510263794278
ENSG00000138182.14	KIF20B 3439 ENSG00000138182.	14 OK log(do	se + 0.01	) -0.058	69973732	0799 0.0	155420092177579 -3.73632346490509 0.00019576144	9	371961 -0.0830580944769757 co	unt 0.000391880813451614
ENSG00000138190.16	EXOC6 2579 ENSG00000138190.1	6 OK (Interc	ept) -0.8	6505615	167458 0.	4675260	12553999 -17.2504971597555 1.42966022512064e-59		0 count 3.91676462025419e-59
ENSG00000138190.16	EXOC6 2579 ENSG00000138190.1	6 OK log(dos	e + 0.01)	-0.0281	976352642	921 0.01	6907977764511 -1.66771187288154 0.0956412225417	4	24 -0.0397768799095127 count	0.149693
ENSG00000138193.15	PLCE1 479 ENSG00000138193.15	OK (Interce	pt) -2.71	71973357	8232 0.11	843706	82789 -24.6828620532519 1.41601493333467e-108 0		count 1.29038264711455e-107
ENSG00000138193.15	PLCE1 479 ENSG00000138193.15	OK log(dose	+ 0.01)	-0.08234	290920953	92 0.038	6031654713716 -2.13306106388103 0.0331278806573	9	09 -0.102607050583447 count 0	0.056476
ENSG00000138231.12	DBR1 1087 ENSG00000138231.12	OK (Interce	pt) -1.83	10294784	3422 0.08	7740635	069193 -22.6685324340204 1.45427988065111e-94 0		count 6.21867229574263e-94
ENSG00000138231.12	DBR1 1087 ENSG00000138231.12	OK log(dose	+ 0.01)	0.009246	867604640	34 0.029	6669354806687 0.311689342185873 0.7553323022897	1	7 0.0125602262927779 count 0.	824334251459767
ENSG00000138246.15	DNAJC13 4549 ENSG00000138246	.15 OK (Inte	rcept) 0.	2408894	9558371	0.028445	6727608591 0.846840261376529 0.397257787516614	0	count 0.503568800639005
ENSG00000138246.15	DNAJC13 4549 ENSG00000138246	.15 OK log(d	ose + 0.0	1) -0.03	125788799	46792 0.	010271909598342 -3.0430454722581 0.002394337871	9	128 -0.0446528158609038 count	0.00454856
ENSG00000138279.15	ANXA7 4481 ENSG00000138279.1	5 OK (Interc	ept) 0.12	47242059	41482 0.0	30061137	0940939 4.14901823411022 3.58129787380528e-05 0		count 7.30265954377391e-05
ENSG00000138279.15	ANXA7 4481 ENSG00000138279.1	5 OK log(dos	e + 0.01)	0.009	744144103	127 0.01	10400396530248 0.815888504400739 0.414730402518	9	8 0.0128817889554786 count 0.	521311426115643
ENSG00000138286.14	FAM149B1 941 ENSG00000138286	.14 OK (Inte	rcept) -1	0.934479	2380179 0	0.0743326	840401907 -26.024612844006 4.08330264919941e-11	8	0 count 9.24675919463999e-11	7
ENSG00000138286.14	FAM149B1 941 ENSG00000138286	.14 OK log(d	ose + 0.0	1) -0.00	663495763	312288 0	.0271404740208136 -0.244467271575089 0.80691192	1	294954 -0.00895073116122644 c	ount 0.864063866685121
ENSG00000138303.17	ASCC1 2200 ENSG00000138303.1	7 OK (Interc	ept) -0.9	80802093	54407 0.0	50137267	0796127 -19.5623365746414 6.30504828222313e-74	0	count 1.91203361423795e-73
ENSG00000138303.17	ASCC1 2200 ENSG00000138303.1	7 OK log(dos	e + 0.01)	-0.0108	99534551	793 0.01	82748174406454 -0.591521829987571 0.55428539428	3	387 -0.0151882601012459 count	0.652076
ENSG00000138311.15	ZNF365 1076 ENSG00000138311.	15 OK (Inter	cept) -1.	96736480	70034 0.0	89123083	1264131 -22.0746942092754 1.61607793769102e-90	0	count 6.15030842536635e-90
ENSG00000138311.15	ZNF365 1076 ENSG00000138311.	15 OK log(do	se + 0.01	) -0.053	294442930	4541 0.0	318089176774495 -1.67545602999993 0.09411267916	0	3504 -0.071626188501681 count	0.147587
ENSG00000138326.18	RPS24 5587 ENSG00000138326.1	8 OK (Interc	ept) 0.59	67680951	5455 0.02	22836830	81223 26.7804964277834 1.50441530742164e-123 0	c	ount 5.30494144958439e-122
ENSG00000138326.18	RPS24 5587 ENSG00000138326.1	8 OK log(dos	e + 0.01)	0.00054	421489956	4023 0.0	0815900523607248 0.0667011337556136 0.946831056	7	52419 0.000780838103854533 co	unt 0.964179058815312
ENSG00000138336.8	TET1 2424 ENSG00000138336.8 O	K (Intercept	) -0.8638	53839617	675 0.047	46975110	34198 -18.1979854441546 2.46193301365961e-65 0	c	ount 7.02062887525956e-65
ENSG00000138336.8	TET1 2424 ENSG00000138336.8 O	K log(dose +	0.01) -0	0.0280255	514182959	0.01716	86829432384 -1.63236466716472 0.102872462753698		-0.0394824409377551 count 0.1	59958900048319
ENSG00000138346.14	DNA2 1997 ENSG00000138346.14	OK (Interce	pt) -1.01	75556073	0638 0.05	95191046	62737 -17.0962855216375 1.19246363924146e-58 0	c	ount 3.24864005624652e-58
ENSG00000138346.14	DNA2 1997 ENSG00000138346.14	OK log(dose	+ 0.01)	-0.07752	554608924	49 0.020	9359465005903 -3.70298739954552 0.0002230331068	8	462 -0.108718494335272 count	0.000445375
ENSG00000138363.14	ATIC 2669 ENSG00000138363.14	OK (Interce	pt) -0.85	17886698	2171 0.04	38867508	076458 -19.4087886240445 6.0626805070577e-73 0	c	ount 1.82463685738798e-72
ENSG00000138363.14	ATIC 2669 ENSG00000138363.14	OK log(dose	+ 0.01)	0.006093	680150011	2 0.0161	011604841318 0.37846217084891 0.705156126185265		0.00859058520039736 count 0.7	84470069660889
ENSG00000138375.12	SMARCAL1 2154 ENSG0000013837	5.12 OK (Int	ercept) -	1.08403	75471809	0.050415	4595624135 -21.5018719283137 1.17325236271771e-	8	6 0 count 4.13984534946703e-8	6
ENSG00000138375.12	SMARCAL1 2154 ENSG0000013837	5.12 OK log(	dose + 0.	01) -0.0	338895417	712632 0	.0181814863714915 -1.86395881386254 0.062578447	5	644658 -0.0474648991665681 co	unt 0.101929696873451
ENSG00000138376.10	BARD1 2030 ENSG00000138376.1	0 OK (Interc	ept) -0.8	65909500	405262 0.	5462467	32082998 -15.8519850014168 2.10941100511874e-51		0 count 5.50952793297831e-51
ENSG00000138376.10	BARD1 2030 ENSG00000138376.1	0 OK log(dos	e + 0.01)	-0.0778	123898389	08 0.019	2108274873925 -4.05044446367415 5.4497135171145	7	e-05 -0.109551362737645 count	0.000110713
ENSG00000138380.17	CARF 1245 ENSG00000138380.17	OK (Interce	pt) -1.63	1549141	0079 0.06	95956040	103161 -23.4232454374439 9.16274465539933e-100	0	count 4.80243615279882e-99
ENSG00000138380.17	CARF 1245 ENSG00000138380.17	OK log(dose	+ 0.01)	-0.08323	727883403	6 0.0243	908940424103 -3.41263746582249 0.00066542906891	5	881 -0.114016913421089 count	0.0013064
ENSG00000138381.9	ASNSD1 1907 ENSG00000138381.9	OK (Interce	pt) -1.18	3640693	2282 0.05	11060365	352911 -23.0963727446899 1.66799888522274e-97 0		count 7.92661449405546e-97
ENSG00000138381.9	ASNSD1 1907 ENSG00000138381.9	OK log(dose	+ 0.01)	-0.00931	712035643	1 0.0186	395059874637 -0.499858760350053 0.6172687652826	6	9 -0.0130160384046922 count 0	0.708993
ENSG00000138382.14	METTL5 2171 ENSG00000138382.	14 OK (Inter	cept) -1.	4940844	792415 0.	5059541	19270615 -20.7411780624887 1.34402658710419e-81		0 count 4.40591230604903e-81
ENSG00000138382.14	METTL5 2171 ENSG00000138382.	14 OK log(do	se + 0.01	) -0.013	612176740	2135 0.0	184198936070996 -0.738993233650761 0.4600597100	1	5914 -0.0190893093929052 coun	t 0.56642232823167
ENSG00000138385.15	SSB 4389 ENSG00000138385.15	OK (Intercep	t) -0.045	97567844	58008 0.0	30933568	9514611 -1.48627138749954 0.137477450011004 0 c	o	unt 0.206551025752382
ENSG00000138385.15	SSB 4389 ENSG00000138385.15	OK log(dose	+ 0.01) -	0.016948	452535661	0.01124	53817769347 -1.50714781159532 0.132043412531561		-0.0241959460207009 count 0.1	99399120585899
ENSG00000138386.16	NAB1 1936 ENSG00000138386.16	OK (Interce	pt) -1.13	20600802	6551 0.04	92751695	952841 -22.9742503082903 1.15776642826701e-96 0		count 5.31616046261082e-96
ENSG00000138386.16	NAB1 1936 ENSG00000138386.16	OK log(dose	+ 0.01)	0.037941	880561217	3 0.0182	437189527008 2.07972292598819 0.037768821282127	4	0.0531215853062544 count 0.0	638017163030183
ENSG00000138398.15	PPIG 4479 ENSG00000138398.15	OK (Interce	pt) 0.011	92963485	22691 0.0	30533656	4318531 0.390704430663076 0.696087034189318 0 c	o	unt 0.776635937003554
ENSG00000138398.15	PPIG 4479 ENSG00000138398.15	OK log(dose	+ 0.01)	-0.00544	646718086	311 0.01	11538029099122 -0.488305847328801 0.62542495698	3	493 -0.00778049912431096 coun	t 0.716294754603793
ENSG00000138399.17	FASTKD1 2068 ENSG00000138399	.17 OK (Inte	rcept) -1	0.067528	9940969 0	0.0516152	808087964 -20.6824041772482 3.28000925832767e-8	1	0 count 1.06994849901474e-80
ENSG00000138399.17	FASTKD1 2068 ENSG00000138399	.17 OK log(d	ose + 0.0	1) -0.02	10964228	17287 0.	0187373289303002 -1.07323953998637 0.2833855249	4	5689 -0.0281841390508624 coun	t 0.383510056563914
ENSG00000138413.13	IDH1 2871 ENSG00000138413.13	OK (Interce	pt) -0.46	79644822	14316 0.0	39434932	9112519 -11.8667497994093 9.53624180844657e-31	0	count 2.26663001325695e-30
ENSG00000138413.13	IDH1 2871 ENSG00000138413.13	OK log(dose	+ 0.01)	0.024679	982606302	1 0.0145	526728414843 1.69590719692046 0.090170175003343	3	0.0350528363095089 count 0.1	4197199397636
ENSG00000138430.15	OLA1 5403 ENSG00000138430.15	OK (Interce	pt) 0.478	89110558	3108 0.02	50634686	199165 19.1071360810196 5.03804121403942e-71 0	c	ount 1.49529718765296e-70
ENSG00000138430.15	OLA1 5403 ENSG00000138430.15	OK log(dose	+ 0.01)	-0.02645	573800066	19 0.009	07168786763917 -2.91629720804611 0.003609876952	8	6432 -0.0379294648385396 coun	t 0.00679933644536581
ENSG00000138433.15	CIR1 2014 ENSG00000138433.15	OK (Interce	pt) -1.00	10180280	763 0.050	56118237	3868 -19.7981530707569 1.91658706245419e-75 0 c	o	unt 5.89044540261359e-75
ENSG00000138433.15	CIR1 2014 ENSG00000138433.15	OK log(dose	+ 0.01)	0.02641	546548599	8 0.0186	67440010955 1.41479209431506 0.157396223675483	0	.0371059118096906 count 0.232	394071607561
ENSG00000138434.16	SSFA2 5878 ENSG00000138434.1	6 OK (Interc	ept) 0.81	73172205	33779 0.0	25096146	2568425 32.5674393259059 4.98357194195637e-166	0	count 2.73509419511179e-164
ENSG00000138434.16	SSFA2 5878 ENSG00000138434.1	6 OK log(dos	e + 0.01)	-0.0105	158689283	176 0.00	914856231930944 -1.14945589932992 0.25060355625	1	035 -0.0151041378966546 count	0.345879
ENSG00000138439.11	FAM117B 804 ENSG00000138439.	11 OK (Inter	cept) -2.	17227526	422006 0.	9553035	55606281 -22.7391100082468 4.7755047489072e-95	0	count 2.06954290503799e-94
ENSG00000138439.11	FAM117B 804 ENSG00000138439.	11 OK log(do	se + 0.01	) -0.075	163153430	9866 0.0	33653079582756 -2.23347029047234 0.025706887446	4	319 -0.0993780117988273 count	0.0445638
ENSG00000138442.9	WDR12 2244 ENSG00000138442.9	OK (Intercep	t) -0.953	65952538	572 0.047	71504946	32056 -19.9865563614497 1.15874643491458e-76 0	c	ount 3.60173590230795e-76
ENSG00000138442.9	WDR12 2244 ENSG00000138442.9	OK log(dose	+ 0.01) 0	0.0032786	977813885	8 0.0174	881643523131 0.187480956567915 0.85131614376752	7	0.00461070056166745 count 0.	897334340130989
ENSG00000138443.15	ABI2 5563 ENSG00000138443.15	OK (Interce	pt) 0.530	5033540	2612 0.02	31934563	614852 22.8534431066 7.84048034541296e-96 0 cou	n	t 3.49533466213056e-95
ENSG00000138443.15	ABI2 5563 ENSG00000138443.15	OK log(dose	+ 0.01)	-0.01268	670799258	84 0.008	44721273873274 -1.50188096180134 0.133398375144	6	55 -0.0181952755987458 count	0.201154
ENSG00000138448.11	ITGAV 5086 ENSG00000138448.1	1 OK (Interc	ept) 0.52	97095033	20731 0.0	24124936	3157219 21.9569285650518 1.01312527238018e-89 0		count 3.78492002729144e-89
ENSG00000138448.11	ITGAV 5086 ENSG00000138448.1	1 OK log(dos	e + 0.01)	0.02449	57730481	14 0.008	90239414107882 2.75101022451963 0.0060330862453	6	71 0.035128120641812 count 0.	0111988236501694
ENSG00000138459.8	SLC35A5 1425 ENSG00000138459.	8 OK (Interc	ept) -1.4	27483522	25146 0.0	54808165	2383479 -26.0450886477164 2.91301916532248e-118		0 count 6.70055605905795e-117
ENSG00000138459.8	SLC35A5 1425 ENSG00000138459.	8 OK log(dos	e + 0.01)	0.01937	853352899	33 0.020	1952304570037 0.959559910457611 0.3374755112788	6	3 0.026848971357076 count 0.4	41935100226321
ENSG00000138463.8	DIRC2 2223 ENSG00000138463.8	OK (Intercep	t) -0.952	69589779	3938 0.04	56834662	147239 -20.8542822323513 2.40634957310968e-82 0		count 7.96226094771166e-82
ENSG00000138463.8	DIRC2 2223 ENSG00000138463.8	OK log(dose	+ 0.01) 0	0.0123811	11705725	0.016796	1874007998 0.737138221328457 0.461186469047297	0	.0174134746068391 count 0.567	307901741167
ENSG00000138468.15	SENP7 2334 ENSG00000138468.1	5 OK (Interc	ept) -0.8	95480162	521979 0.	4592386	80252148 -19.4992321210903 1.60007297728126e-73		0 count 4.83555038041748e-73
ENSG00000138468.15	SENP7 2334 ENSG00000138468.1	5 OK log(dos	e + 0.01)	-0.0177	508696924	669 0.01	66889214622773 -1.06363192687975 0.287715507259	0	26 -0.0249917040217058 count	0.388218
ENSG00000138495.6	COX17 489 ENSG00000138495.6 O	K (Intercept	) -2.7700	78069523	76 0.1168	96770399	416 -23.6967887141697 1.15321650108023e-101 0 c	o	unt 6.6368291565453e-101
ENSG00000138495.6	COX17 489 ENSG00000138495.6 O	K log(dose +	0.01) -0	0.0179178	118769737	0.04247	76078549793 -0.421817818417317 0.67323568837844	5	-0.0222645333495908 count 0.	757308013772599
ENSG00000138496.16	PARP9 1794 ENSG00000138496.1	6 OK (Interc	ept) -1.1	41634812	91674 0.0	57047593	0761337 -20.0119716075164 7.92829481288213e-77	0	count 2.47066742297556e-76
ENSG00000138496.16	PARP9 1794 ENSG00000138496.1	6 OK log(dos	e + 0.01)	0.02162	190889821	34 0.021	0342176286993 1.0279397731776 0.304191165935081		0.0302563974722722 count 0.40	6427365897833
ENSG00000138587.5	MNS1 576 ENSG00000138587.5 OK	(Intercept)	-2.75318	55768087	4 0.12006	37381714	69 -22.9310332889751 2.29608745735932e-96 0 cou	n	t 1.04379744947591e-95
ENSG00000138587.5	MNS1 576 ENSG00000138587.5 OK	log(dose +	0.01) -0.	7441952	33716703	0.042315	3314393613 -1.75868936483022 0.0788923548256516		-0.0923248143542139 count 0.1	25981534746016
ENSG00000138592.13	USP8 3719 ENSG00000138592.13	OK (Interce	pt) -0.30	42031338	70307 0.0	32738997	5311486 -9.29176690828369 7.20483895679813e-20	0	count 1.6290300823538e-19
ENSG00000138592.13	USP8 3719 ENSG00000138592.13	OK log(dose	+ 0.01)	-0.00028	503163868	7667 0.0	119833900708299 -0.0237855595956518 0.981027724	8	59358 -0.000405713323596161 c	ount 0.987774275447409
ENSG00000138593.8	SECISBP2L 3922 ENSG0000013859	3.8 OK (Inte	rcept) -0	0.0477592	217362927	0.03057	34080030692 -1.56211638988687 0.118531693301843		0 count 0.181194207324521
ENSG00000138593.8	SECISBP2L 3922 ENSG0000013859	3.8 OK log(d	ose + 0.0	1) 0.004	662175492	11588 0.	011211133363041 0.415852290856279 0.67759454914	2	069 0.00665643937353865 count	0.760812
ENSG00000138594.13	TMOD3 4827 ENSG00000138594.1	3 OK (Interc	ept) 0.21	21024863	81507 0.0	27036616	5733309 7.84500848344783 9.72664798941242e-15 0		count 2.14993577947061e-14
ENSG00000138594.13	TMOD3 4827 ENSG00000138594.1	3 OK log(dos	e + 0.01)	0.00148	769170648	271 0.00	990273851483565 0.150230333180458 0.88060885544	3	438 0.00212907653878755 count	0.917589
ENSG00000138600.9	SPPL2A 3840 ENSG00000138600.9	OK (Interce	pt) -0.12	22124842	53843 0.0	31750386	832856 -3.84916520536293 0.000124947397252687 0		count 0.000251572094983389
ENSG00000138600.9	SPPL2A 3840 ENSG00000138600.9	OK log(dose	+ 0.01)	0.016175	786373498	6 0.0116	876906067575 1.38400193141202 0.166622484558455		0.0230780441286742 count 0.24	3897003132423
ENSG00000138604.9	GLCE 883 ENSG00000138604.9 OK	(Intercept)	-2.1191	17121698	3 0.09048	43334253	638 -23.419542720263 9.72058084232915e-100 0 co	u	nt 5.08507595043774e-99
ENSG00000138604.9	GLCE 883 ENSG00000138604.9 OK	log(dose +	0.01) -0.	8262287	28134383	0.031724	3015086362 -2.60440321407695 0.0093203681321730	5	-0.109682669131772 count 0.0	170194647563647
ENSG00000138613.13	APH1B 1005 ENSG00000138613.1	3 OK (Interc	ept) -1.7	29289534	25145 0.0	65609614	5612077 -26.3572579387459 1.67723290824595e-120		0 count 4.78853275420728e-119
ENSG00000138613.13	APH1B 1005 ENSG00000138613.1	3 OK log(dos	e + 0.01)	0.02703	541174258	87 0.024	2274327067509 1.11590080838633 0.26469431563259	8	0.0369490730863372 count 0.3	6199576091198
ENSG00000138614.14	INTS14 1329 ENSG00000138614.	14 OK (Inter	cept) -1.	51729326	068455 0.	6557902	79750194 -23.1368671896528 8.76646623207919e-98		0 count 4.21537280522771e-97
ENSG00000138614.14	INTS14 1329 ENSG00000138614.	14 OK log(do	se + 0.01	) 0.0015	79266768	8921 0.0	240199045287528 0.0627782127561816 0.9499538657	2	4743 0.0020806738929461 count	0.966191
ENSG00000138617.14	PARP16 810 ENSG00000138617.1	4 OK (Interc	ept) -2.2	17648687	16443 0.0	91775239	117279 -24.1639107508128 6.30478191396713e-105	0	count 4.42506776769398e-104
ENSG00000138617.14	PARP16 810 ENSG00000138617.1	4 OK log(dos	e + 0.01)	-0.008	385166307	1133 0.0	334900554335084 -0.240026972982207 0.8103515001	4	0139 -0.0106178713592217 coun	t 0.866481496465657
ENSG00000138621.11	PPCDC 573 ENSG00000138621.11	OK (Interce	pt) -2.77	74901844	613 0.121	31654576	5608 -22.8945702907467 4.08996419875705e-96 0 c	o	unt 1.84170339346868e-95
ENSG00000138621.11	PPCDC 573 ENSG00000138621.11	OK log(dose	+ 0.01)	-0.04877	1293427	0.043408	674449816 -1.12351114059201 0.261451536414987 -	0	.0604073030680615 count 0.358	187296322284
ENSG00000138623.9	SEMA7A 780 ENSG00000138623.9	OK (Intercep	t) -2.111	34029186	459 0.095	52579580	37215 -22.1023051846937 1.05027121265789e-90 0	c	ount 4.01937067717275e-90
ENSG00000138623.9	SEMA7A 780 ENSG00000138623.9	OK log(dose	+ 0.01) -	0.097535	319315053	1 0.0331	617620385731 -2.94119833564941 0.00333396065466	9	5 -0.129481269626004 count 0.	0062893754665707
ENSG00000138629.15	UBL7 1478 ENSG00000138629.15	OK (Interce	pt) -1.38	83975216	8554 0.05	87837214	625602 -23.6187415009072 4.02568441702263e-101	0	count 2.25228506295252e-100
ENSG00000138629.15	UBL7 1478 ENSG00000138629.15	OK log(dose	+ 0.01)	0.006538	159334341	39 0.021	5700774722803 0.30311246414129 0.76185817960977		0.00907018481721335 count 0.8	29806959677848
ENSG00000138639.17	ARHGAP24 496 ENSG00000138639	.17 OK (Inte	rcept) -2	0.675982	6099683 0	0.158766	31872177 -16.8548671523425 3.22637421490204e-57		0 count 8.71913396987842e-57
ENSG00000138639.17	ARHGAP24 496 ENSG00000138639	.17 OK log(d	ose + 0.0	1) -0.05	977370523	98827 0.	0564542877656868 -1.0587983234856 0.28991073820	2	572 -0.0750073975148206 count	0.390579
ENSG00000138640.14	FAM13A 1532 ENSG00000138640.	14 OK (Inter	cept) -1.	42133611	204498 0.	6376104	17826314 -22.2916074190017 5.43973712291992e-92		0 count 2.15055720378589e-91
ENSG00000138640.14	FAM13A 1532 ENSG00000138640.	14 OK log(do	se + 0.01	) -0.053	612607602	134 0.02	27528516275292 -2.35630278260448 0.018622461405	6	861 -0.0741893870370386 count	0.0329132
ENSG00000138641.15	HERC3 558 ENSG00000138641.15	OK (Interce	pt) -2.65	14099498	8643 0.10	53267200	72666 -25.1731939251235 4.80474200962929e-112 0		count 5.92756284658379e-111
ENSG00000138641.15	HERC3 558 ENSG00000138641.15	OK log(dose	+ 0.01)	-0.00121	177093908	131 0.03	85389907547907 -0.0314427263233581 0.9749218437	7	4119 -0.0015310703383165 coun	t 0.983840724485705
ENSG00000138642.14	HERC6 512 ENSG00000138642.14	OK (Interce	pt) -2.48	61302968	5686 0.11	6188388	39848 -22.4747459196912 3.07302736202517e-93 0	c	ount 1.25852166025112e-92
ENSG00000138642.14	HERC6 512 ENSG00000138642.14	OK log(dose	+ 0.01)	0.062918	625875171	3 0.0411	233913067655 1.52999604059454 0.126288713378357		0.0813051217857964 count 0.19	1580896817406
ENSG00000138646.8	HERC5 975 ENSG00000138646.8 O	K (Intercept	) -1.7839	42763480	41 0.0692	46367868	4635 -25.7622575507367 3.07288455264694e-116 0	c	ount 5.67848320116985e-115
ENSG00000138646.8	HERC5 975 ENSG00000138646.8 O	K log(dose +	0.01) 0.	4087322	90460445	0.025653	8547052783 1.59325877204858 0.111372944466613 0	.	0557174848862162 count 0.1714	47784740238
ENSG00000138650.8	PCDH10 1917 ENSG00000138650.8	OK (Interce	pt) -0.71	88189419	38711 0.0	59549700	5286617 -12.0709077553251 1.06585396289593e-31	0	count 2.54138393722725e-31
ENSG00000138650.8	PCDH10 1917 ENSG00000138650.8	OK log(dose	+ 0.01)	-0.00428	589460604	192 0.02	17632435900744 -0.19693271309965 0.843914484750	1	27 -0.00605864813812801 count	0.891808
ENSG00000138658.15	ZGRF1 1362 ENSG00000138658.1	5 OK (Interc	ept) -1.4	83369272	13545 0.0	67196045	2084097 -22.0752466537987 1.60220650917915e-90	0	count 6.10069868509912e-90
ENSG00000138658.15	ZGRF1 1362 ENSG00000138658.1	5 OK log(dos	e + 0.01)	-0.0658	782645765	45 0.023	8072069940684 -2.76715637382237 0.0057441107710	7	819 -0.0909006923431505 count	0.0106814
ENSG00000138660.11	AP1AR 1012 ENSG00000138660.1	1 OK (Interc	ept) -1.9	54863100	97338 0.0	74553774	9582864 -26.2208466582295 1.60013511826142e-119		0 count 4.19637830175911e-118
ENSG00000138660.11	AP1AR 1012 ENSG00000138660.1	1 OK log(dos	e + 0.01)	-0.0058	219106421	677 0.02	72300841050665 -0.213804357698787 0.83073697425	2	764 -0.00784363383869233 coun	t 0.881528055748018
ENSG00000138663.8	COPS4 2558 ENSG00000138663.8	OK (Intercep	t) -0.805	2361004	7424 0.04	48212488	743345 -17.9607581284598 7.09221622198348e-64 0		count 1.99698278036511e-63
ENSG00000138663.8	COPS4 2558 ENSG00000138663.8	OK log(dose	+ 0.01) 0	0.0033248	778358683	0.01642	78260834741 0.202393050606557 0.83964473824564	0	.00469201053166985 count 0.88	8753799115152
ENSG00000138668.18	HNRNPD 5263 ENSG00000138668.	18 OK (Inter	cept) 0.3	83316184	354806 0.	2694404	09486509 14.226380708273 1.79321591194097e-42 0		count 4.49186021959315e-42
ENSG00000138668.18	HNRNPD 5263 ENSG00000138668.	18 OK log(do	se + 0.01	) -0.049	637360137	9379 0.0	0963631338517763 -5.1510736683065 3.03832129458	5	06e-07 -0.0711146270675222 co	unt 6.39988069534664e-07
ENSG00000138674.16	SEC31A 6160 ENSG00000138674.	16 OK (Inter	cept) 1.0	7850277	19777 0.0	19346213	7107211 52.0954793670685 8.65036222224116e-307	0	count 8.81049450895986e-305
ENSG00000138674.16	SEC31A 6160 ENSG00000138674.	16 OK log(do	se + 0.01	) 0.0167	997099924	406 0.00	712295212175513 2.35853192682995 0.018511533548	6	908 0.024149448427039 count 0	0.0327304
ENSG00000138675.16	FGF5 361 ENSG00000138675.16	OK (Intercep	t) -2.641	75734573	758 0.122	14444211	1139 -21.6281420593321 1.66713730522049e-87 0 c	o	unt 5.97495461697517e-87
ENSG00000138675.16	FGF5 361 ENSG00000138675.16	OK log(dose	+ 0.01) 0	0.0625982	977927959	0.0454	65370485843 1.37861862766184 0.168276574483819	0	.0794935836216887 count 0.245	907269138917
ENSG00000138685.13	FGF2 5750 ENSG00000138685.13	OK (Interce	pt) 1.304	74028704	967 0.025	35457039	65211 51.4597670812319 1.87959209067837e-302 0	c	ount 1.88804163310436e-300
ENSG00000138685.13	FGF2 5750 ENSG00000138685.13	OK log(dose	+ 0.01)	0.010828	993978676	2 0.0093	1725845957865 1.16225110912785 0.24537110987039		0.0155809018151904 count 0.33	9642007834501
ENSG00000138686.9	BBS7 1141 ENSG00000138686.9 O	K (Intercept	) -1.8765	9284256	54 0.0795	910057	8672 -23.6036201710227 5.12811427463995e-101 0	c	ount 2.85158573859994e-100
ENSG00000138686.9	BBS7 1141 ENSG00000138686.9 O	K log(dose +	0.01) -0	0.0504747	58101414	0.028419	6148166827 -1.77605356114062 0.0759846023610254		-0.0682482743034701 count 0.1	21791159603406
ENSG00000138688.15	KIAA1109 4250 ENSG0000013868	8.15 OK (Int	ercept) 0	0.0616917	573190987	0.02867	18812525143 2.15164665254356 0.0316298811157085		0 count 0.0540864545269237
ENSG00000138688.15	KIAA1109 4250 ENSG0000013868	8.15 OK log(	dose + 0.	01) -0.0	108180561	118415 0	.0104507400055633 -1.03514737770556 0.300814540	3	60646 -0.0154610066628113 cou	nt 0.402667449405063
ENSG00000138698.14	RAP1GDS1 3377 ENSG0000013869	8.14 OK (Int	ercept) -	0.454448	380054462	0.03689	90914310939 -12.3159775059261 7.39535302464621e	-	33 0 count 1.77394501625263e-	32
ENSG00000138698.14	RAP1GDS1 3377 ENSG0000013869	8.14 OK log(	dose + 0.	01) -0.0	18916702	1409736	0.013497811017195 -0.140146443870606 0.88856846	9	665823 -0.00268673887042627 c	ount 0.923530891297271
ENSG00000138709.17	LARP1B 2368 ENSG00000138709.	17 OK (Inter	cept) -0.	82424284	5094499 0	0.0471141	504059357 -17.4945921340578 4.86634499303858e-6	1	0 count 1.34498577126794e-60
ENSG00000138709.17	LARP1B 2368 ENSG00000138709.	17 OK log(do	se + 0.01	) -0.018	65541176	302 0.01	71190739220964 -1.05528729290572 0.291512370227	9	79 -0.025476876110384 count 0	0.392302
ENSG00000138735.15	PDE5A 928 ENSG00000138735.15	OK (Interce	pt) -1.84	33167575	9777 0.08	73977659	212183 -21.0911198720956 6.47343695653152e-84 0		count 2.18623261064354e-83
ENSG00000138735.15	PDE5A 928 ENSG00000138735.15	OK log(dose	+ 0.01)	-0.04311	5142056	39 0.031	3682820277505 -1.37431981077018 0.1696062810279	4	8 -0.0584231248633648 count 0	0.247553
ENSG00000138738.10	PRDM5 1608 ENSG00000138738.1	0 OK (Interc	ept) -1.3	53230475	70546 0.0	62223285	7134581 -21.7479752184281 2.60501530751309e-88	0	count 9.47270428494215e-88
ENSG00000138738.10	PRDM5 1608 ENSG00000138738.1	0 OK log(dos	e + 0.01)	-0.0256	433764625	411 0.02	25303303403202 -1.13817134836456 0.255282545260	9	01 -0.0356000691026666 count	0.351098
ENSG00000138744.14	NAAA 660 ENSG00000138744.14	OK (Intercep	t) -2.230	15637138	7 0.09129	55580824	77 -24.4278738005223 8.84954093897242e-107 0 co	u	nt 7.00098437433591e-106
ENSG00000138744.14	NAAA 660 ENSG00000138744.14	OK log(dose	+ 0.01) 0	0.0151818	949976109	0.03359	65395074775 0.45188865342015 0.651433172612409	0	.0200518474448565 count 0.739	315035701816
ENSG00000138750.14	NUP54 1348 ENSG00000138750.1	4 OK (Interc	ept) -1.6	7781071	99971 0.0	68174078	9912333 -23.5834659710835 7.07987636635005e-101		0 count 3.9022182902173e-100
ENSG00000138750.14	NUP54 1348 ENSG00000138750.1	4 OK log(dos	e + 0.01)	-0.0325	236946517	976 0.02	46026411000954 -1.32195948067021 0.186440703218	6	31 -0.0446560317991776 count	0.269164
ENSG00000138756.17	BMP2K 1915 ENSG00000138756.1	7 OK (Interc	ept) -1.1	53411286	25362 0.0	51587611	7237966 -22.3582997489603 1.91234258896188e-92	0	count 7.65986427896237e-92
ENSG00000138756.17	BMP2K 1915 ENSG00000138756.1	7 OK log(dos	e + 0.01)	-0.0376	490925076	698 0.01	8568629025336 -2.02756447211582 0.0428315982351	6	79 -0.0526169558574305 count	0.0717069
ENSG00000138757.14	G3BP2 3351 ENSG00000138757.1	4 OK (Interc	ept) -0.4	9977941	268296 0.	3809263	57668237 -10.7626561673992 8.03600583186931e-26		0 count 1.86946197499494e-25
ENSG00000138757.14	G3BP2 3351 ENSG00000138757.1	4 OK log(dos	e + 0.01)	-0.0101	925335076	374 0.01	38881680599238 -0.733900501755112 0.46315679709	1	707 -0.0144853386155956 count	0.569275
ENSG00000138758.11	SEPT11 5299 ENSG00000138758.	11 OK (Inter	cept) 0.7	45982949	28145 0.0	23200987	8903467 32.1530683437766 5.88518804177647e-163	0	count 3.1586727386966e-161
ENSG00000138758.11	SEPT11 5299 ENSG00000138758.	11 OK log(do	se + 0.01	) 0.0333	17818784	998 0.00	858088262584735 3.8809273277073 0.0001098827888	4	2008 0.0478212496948733 count	0.000221485
ENSG00000138759.18	FRAS1 934 ENSG00000138759.18	OK (Interce	pt) -1.50	79656510	7107 0.08	74192230	744807 -17.2498175805829 1.44312220708934e-59 0		count 3.95315112469882e-59
ENSG00000138759.18	FRAS1 934 ENSG00000138759.18	OK log(dose	+ 0.01)	-0.00878	885013503	451 0.03	18906870701995 -0.275593000416957 0.78290947610	1	842 -0.0121292720421861 count	0.845619
ENSG00000138760.9	SCARB2 4705 ENSG00000138760.9	OK (Interce	pt) 0.318	7398347	9304 0.02	56475262	994813 12.4017411958258 2.87926868956877e-33 0	c	ount 6.92403094269459e-33
ENSG00000138760.9	SCARB2 4705 ENSG00000138760.9	OK log(dose	+ 0.01)	0.024544	144373021	0.00946	438738133787 2.59331569853299 0.009624485236008	3	8 0.0351570442345063 count 0.	0175353172225736
ENSG00000138767.12	CNOT6L 1361 ENSG00000138767.	12 OK (Inter	cept) -1.	52370382	97988 0.0	66833666	2637926 -22.7984474738335 1.87054627675217e-95	0	count 8.22349374991347e-95
ENSG00000138767.12	CNOT6L 1361 ENSG00000138767.	12 OK log(do	se + 0.01	) -0.006	172588901	41182 0.	0244069576764404 -0.252902839560791 0.800387835	1	79257 -0.00851326515579825 co	unt 0.859381287839629
ENSG00000138768.14	USO1 2648 ENSG00000138768.14	OK (Interce	pt) -0.66	96447076	24967 0.0	42388376	4909568 -15.797838064589 4.28311031404012e-51 0		count 1.11656606734346e-50
ENSG00000138768.14	USO1 2648 ENSG00000138768.14	OK log(dose	+ 0.01)	-0.00387	476013845	619 0.01	54938358915768 -0.250083979562653 0.80256642097	9	907 -0.00548278097048831 coun	t 0.861035690883249
ENSG00000138771.14	SHROOM3 2839 ENSG00000138771	.14 OK (Inte	rcept) -0	0.395081	79255425	0.040994	2244148171 -9.63748881446395 3.33803718559443e-	2	1 0 count 7.59837196363273e-2	1
ENSG00000138771.14	SHROOM3 2839 ENSG00000138771	.14 OK log(d	ose + 0.0	1) -0.00	905373588	347958 0	.0149530359160184 -0.605478107210374 0.54497909	4	821453 -0.0128698586939733 co	unt 0.644034118640053
ENSG00000138772.12	ANXA3 3585 ENSG00000138772.1	2 OK (Interc	ept) -0.2	41829424	768203 0.	3489875	96858427 -6.92945614529405 6.97053594426201e-12		0 count 1.51624909215704e-11
ENSG00000138772.12	ANXA3 3585 ENSG00000138772.1	2 OK log(dos	e + 0.01)	-0.031	998206348	751 0.01	26031287676312 -2.46762698440003 0.013743847698	7	194 -0.0442945684379447 count	0.0246634
ENSG00000138777.19	PPA2 2304 ENSG00000138777.19	OK (Interce	pt) -0.92	93183125	41339 0.0	51526409	5306373 -18.0357669204327 2.45728180716896e-64	0	count 6.94675406834313e-64
ENSG00000138777.19	PPA2 2304 ENSG00000138777.19	OK log(dose	+ 0.01)	0.021641	383336121	8 0.0189	985894475398 1.13910474226939 0.254893234425259		0.0304587511411302 count 0.35	716434021007
ENSG00000138778.11	CENPE 2706 ENSG00000138778.1	1 OK (Interc	ept) 0.14	5734431	25452 0.0	59092331	1468656 2.37887794231837 0.0175255334198953 0 c	o	unt 0.0310622525964279
ENSG00000138778.11	CENPE 2706 ENSG00000138778.1	1 OK log(dos	e + 0.01)	-0.0856	9281459	598 0.02	06780233233961 -4.13970556117455 3.727613200253	0	1e-05 -0.122385839929264 coun	t 7.59818243127063e-05
ENSG00000138780.14	GSTCD 1826 ENSG00000138780.1	4 OK (Interc	ept) -1.3	4990952	80674 0.0	58037026	7874482 -22.4854894373909 2.59554796582169e-93	0	count 1.06416980632023e-92
ENSG00000138780.14	GSTCD 1826 ENSG00000138780.1	4 OK log(dos	e + 0.01)	-0.0772	628120034	564 0.02	04180209340034 -3.78404999452155 0.000162131504	6	1053 -0.10735106605477 count	0.000325333
ENSG00000138785.14	INTS12 922 ENSG00000138785.1	4 OK (Interc	ept) -1.8	19907438	8837 0.07	66223416	640857 -23.7516551877548 4.78481423394244e-102	0	count 2.82496258007203e-101
ENSG00000138785.14	INTS12 922 ENSG00000138785.1	4 OK log(dos	e + 0.01)	0.05056	763605332	91 0.028	4372232327033 1.77821989297378 0.07562805767520	8	7 0.0688126833252964 count 0.	121264055573824
ENSG00000138794.9	CASP6 1681 ENSG00000138794.9	OK (Intercep	t) -1.378	29033861	696 0.057	93246270	64238 -23.791330011319 2.53169822361319e-102 0	c	ount 1.51638751916525e-101
ENSG00000138794.9	CASP6 1681 ENSG00000138794.9	OK log(dose	+ 0.01) -	0.038536	26848383	3 0.0208	42858478437 -1.84888396609567 0.064727355843776	1	-0.0534340386114641 count 0.	105156142018474
ENSG00000138796.16	HADH 1445 ENSG00000138796.16	OK (Interce	pt) -1.47	54610620	3726 0.06	3492440	530954 -24.4487082678143 6.31550034369865e-107	0	count 5.04917219884312e-106
ENSG00000138796.16	HADH 1445 ENSG00000138796.16	OK log(dose	+ 0.01)	-0.02273	355089494	13 0.021	8815780217867 -1.03893562302985 0.2990498823246	3	1 -0.0314083490869602 count 0	0.400575
ENSG00000138801.8	PAPSS1 3591 ENSG00000138801.8	OK (Interce	pt) -0.23	83005117	67818 0.0	34575582	6720252 -6.8921618480959 8.97346633319692e-12 0		count 1.95115644687068e-11
ENSG00000138801.8	PAPSS1 3591 ENSG00000138801.8	OK log(dose	+ 0.01)	-0.00585	624950185	378 0.01	26282227441119 -0.463742968469919 0.64291839076	6	549 -0.00834259639743743 coun	t 0.731927575825625
ENSG00000138802.11	SEC24B 3408 ENSG00000138802.	11 OK (Inter	cept) -0.	45014392	5339812 0	0.0367542	486382226 -12.2473983829909 1.5667459949608e-32		0 count 3.75203453605114e-32
ENSG00000138802.11	SEC24B 3408 ENSG00000138802.	11 OK log(do	se + 0.01	) -0.026	746049817	2302 0.0	133013050812857 -2.01078387825722 0.04457795225	5	0342 -0.0379825839924206 coun	t 0.0744314142951383
ENSG00000138814.16	PPP3CA 5968 ENSG00000138814.	16 OK (Inter	cept) 0.9	16355937	685945 0.	2574349	647891 35.5956285284191 1.66897614571589e-188 0		count 1.00404504502436e-186
ENSG00000138814.16	PPP3CA 5968 ENSG00000138814.	16 OK log(do	se + 0.01	) -0.035	79564590	5423 0.0	0927838361965262 -3.78078402753687 0.0001642471	7	6277163 -0.0504039335897883 c	ount 0.000329517605691005
ENSG00000138821.12	SLC39A8 1195 ENSG00000138821	.12 OK (Inte	rcept) -1	0.47194	560679 0.	7423342	05940115 -19.8285400873289 1.22004539075097e-75		0 count 3.75654583333306e-75
ENSG00000138821.12	SLC39A8 1195 ENSG00000138821	.12 OK log(d	ose + 0.0	1) 0.041	732951808	5352 0.0	275062343035505 1.51721792768807 0.129482500340	1	43 0.0577434443081136 count 0	0.195883
ENSG00000138829.11	FBN2 2553 ENSG00000138829.11	OK (Interce	pt) -0.66	62688341	91737 0.0	47549877	5292874 -14.0119989537589 2.4096919147583e-41 0		count 6.01132758593954e-41
ENSG00000138829.11	FBN2 2553 ENSG00000138829.11	OK log(dose	+ 0.01)	0.01485	530831690	7 0.0174	964058286677 0.848776084477772 0.39617996759666	8	0.0210185875825194 count 0.5	2609867935336
ENSG00000138834.12	MAPK8IP3 2205 ENSG0000013883	4.12 OK (Int	ercept) -	0.9803	64218383	0.047902	3402462327 -20.4645668070659 8.86216189432892e-	8	0 0 count 2.84717754052252e-7	9
ENSG00000138834.12	MAPK8IP3 2205 ENSG0000013883	4.12 OK log(	dose + 0.	01) -0.0	179559604	611921 0	.0174063160208572 -1.03157729870446 0.302483916	7	63382 -0.0252265504247159 cou	nt 0.40443233662746
ENSG00000138835.22	RGS3 1519 ENSG00000138835.22	OK (Interce	pt) -1.43	29506642	5162 0.06	24955932	400385 -22.9288272974355 2.37772583791351e-96 0		count 1.07978930731294e-95
ENSG00000138835.22	RGS3 1519 ENSG00000138835.22	OK log(dose	+ 0.01)	-0.01979	675813082	07 0.022	6903066089218 -0.872476448733251 0.383127982324	7	11 -0.0274008607593521 count	0.489084
ENSG00000138867.16	GUCD1 936 ENSG00000138867.16	OK (Interce	pt) -1.98	72865942	2378 0.07	96531753	364822 -24.9492450969947 1.85694195755554e-110	0	count 2.01803052042438e-109
ENSG00000138867.16	GUCD1 936 ENSG00000138867.16	OK log(dose	+ 0.01)	-0.00701	933634152	369 0.02	90785885198553 -0.241391920956919 0.80929377972	5	74 -0.00943592253715237 count	0.865715
ENSG00000138942.15	RNF185 547 ENSG00000138942.1	5 OK (Interc	ept) -2.6	33512832	39596 0.1	10586437	939591 -23.8140669096743 1.75756100140222e-102	0	count 1.06523860527832e-101
ENSG00000138942.15	RNF185 547 ENSG00000138942.1	5 OK log(dos	e + 0.01)	-0.0083	657932323	1236 0.0	403491192667348 -0.207335212870666 0.8357842482	1	0162 -0.010588861640216 count	0.885481
ENSG00000139083.10	ETV6 1607 ENSG00000139083.10	OK (Interce	pt) -1.38	7097874	6724 0.06	16984566	804244 -22.3783520975058 1.39621688773351e-92 0		count 5.61925333717853e-92
ENSG00000139083.10	ETV6 1607 ENSG00000139083.10	OK log(dose	+ 0.01)	-0.01764	674859522	89 0.022	4225103662598 -0.787010388532714 0.431435580415	2	35 -0.0244766238344197 count	0.53784
ENSG00000139112.10	GABARAPL1 537 ENSG0000013911	2.10 OK (Int	ercept) -	2.61208	56388262	0.106759	179023345 -24.4670255783012 4.69421631248315e-1	0	7 0 count 3.78057921334152e-1	6
ENSG00000139112.10	GABARAPL1 537 ENSG0000013911	2.10 OK log(	dose + 0.	01) 0.10	920571092	4792 0.0	39699932423293 2.75077825726269 0.0060373317652	6	152 0.139538658805813 count 0	0.0112058
ENSG00000139116.18	KIF21A 2702 ENSG00000139116.	18 OK (Inter	cept) -0.	62349051	2321101 0	0.0441145	876676784 -14.1334317123838 5.5501962043608e-42		0 count 1.38821469426719e-41
ENSG00000139116.18	KIF21A 2702 ENSG00000139116.	18 OK log(do	se + 0.01	) -0.011	573117419	5218 0.0	160743160047033 -0.719975731230836 0.4716841062	8	8124 -0.0163889786393252 coun	t 0.577582483182575
ENSG00000139131.12	YARS2 1612 ENSG00000139131.1	2 OK (Interc	ept) -1.3	20468527	31154 0.0	61880825	5130065 -21.3388964410955 1.44542840760884e-85	0	count 5.00901903304611e-85
ENSG00000139131.12	YARS2 1612 ENSG00000139131.1	2 OK log(dos	e + 0.01)	0.00283	646197531	986 0.02	26764406091262 0.125084091644362 0.900478520550	6	48 0.00394462578512166 count	0.931841
ENSG00000139132.14	FGD4 990 ENSG00000139132.14	OK (Intercep	t) -1.907	65836913	229 0.076	30963765	5646 -24.9989179314514 8.26287281731539e-111 0	c	ount 9.21285076138352e-110
ENSG00000139132.14	FGD4 990 ENSG00000139132.14	OK log(dose	+ 0.01) -	0.023963	680845899	4 0.0276	526951235144 -0.866594765496183 0.3863422178478	3	8 -0.0323654010335879 count 0	0.492354
ENSG00000139133.6	ALG10 401 ENSG00000139133.6 O	K (Intercept	) -3.0055	56945462	5 0.12537	16500755	64 -23.9731784949068 1.362334184145e-103 0 coun	t	8.82354e-103
ENSG00000139133.6	ALG10 401 ENSG00000139133.6 O	K log(dose +	0.01) -0	0.0589492	371412122	0.0446	1322554352 -1.32169258141114 0.186529571827271	-	0.0704000259089045 count 0.26	9269807994621
ENSG00000139146.13	FAM60A 1320 ENSG00000139146.	13 OK (Inter	cept) -1.	58967170	281311 0.	6658881	94952784 -23.8729521691825 6.82612046290231e-10	3	0 count 4.23211738099192e-10	2
ENSG00000139146.13	FAM60A 1320 ENSG00000139146.	13 OK log(do	se + 0.01	) -0.004	137830548	88251 0.	0243372033562814 -0.170020790322834 0.865023255	2	00443 -0.00569011249606381 co	unt 0.907060146903182
ENSG00000139154.14	AEBP2 2678 ENSG00000139154.1	4 OK (Interc	ept) -0.7	98623292	438613 0.	4438309	14506132 -17.9938635713844 4.44372365028097e-64		0 count 1.25333153649991e-63
ENSG00000139154.14	AEBP2 2678 ENSG00000139154.1	4 OK log(dos	e + 0.01)	-0.0017	719248012	3897 0.0	162362060745839 -0.109134165524835 0.9131148385	3	2549 -0.002500719877727 count	0.940915
ENSG00000139163.15	ETNK1 2640 ENSG00000139163.1	5 OK (Interc	ept) -0.7	97671662	519953 0.	4220479	97160458 -18.9000224592154 1.02618375966996e-69		0 count 3.01669646519704e-69
ENSG00000139163.15	ETNK1 2640 ENSG00000139163.1	5 OK log(dos	e + 0.01)	-0.0179	953334410	022 0.01	53357137630826 -1.17342653358085 0.240864235549	5	75 -0.0253928608391505 count	0.334694
ENSG00000139168.7	ZCRB1 2442 ENSG00000139168.7	OK (Intercep	t) -0.793	44234619	751 0.046	16728045	46095 -17.1862483209857 3.4644009910874e-59 0 c	o	unt 9.467546849224e-59
ENSG00000139168.7	ZCRB1 2442 ENSG00000139168.7	OK log(dose	+ 0.01) -	0.012676	969609697	0.01681	45038235408 -0.753930638854113 0.45104296053186		-0.0178909162334846 count 0.5	57546641249036
ENSG00000139173.9	TMEM117 1846 ENSG00000139173.	9 OK (Interc	ept) -0.9	80596559	256341 0.	5046899	79819366 -19.429681556335 4.45803094121571e-73	0	count 1.34354475021665e-72
ENSG00000139173.9	TMEM117 1846 ENSG00000139173.	9 OK log(dos	e + 0.01)	-0.0058	140160746	0563 0.0	184333979192025 -0.315406638542156 0.7525093187	9	9881 -0.00816941735526539 cou	nt 0.821949773697117
ENSG00000139174.11	PRICKLE1 2418 ENSG0000013917	4.11 OK (Int	ercept) -	0.494243	983070215	0.06175	72413383708 -8.00301264044857 2.9108354024083e-	1	5 0 count 6.44830284693343e-1	5
ENSG00000139174.11	PRICKLE1 2418 ENSG0000013917	4.11 OK log(	dose + 0.	01) -0.0	356657838	020072 0	.0222517092396572 -1.60283344609066 0.109242036	2	81372 -0.0506102459311023 cou	nt 0.168629783623959
ENSG00000139178.10	C1RL 735 ENSG00000139178.10	OK (Intercep	t) -2.228	29263450	827 0.091	84906895	7164 -24.2603725852407 1.32851516226181e-105 0	c	ount 9.72320355053781e-105
ENSG00000139178.10	C1RL 735 ENSG00000139178.10	OK log(dose	+ 0.01) 0	0.0230986	667227954	0.03388	02563124097 0.681773671066791 0.495517353921045		0.0305230587254887 count 0.59	9891586475179
ENSG00000139180.10	NDUFA9 1261 ENSG00000139180.	10 OK (Inter	cept) -1.	66140520	380302 0.	6502564	73010602 -25.5499986968363 1.00454834397447e-11	4	0 count 1.62463808244852e-11	3
ENSG00000139180.10	NDUFA9 1261 ENSG00000139180.	10 OK log(do	se + 0.01	) -0.004	481414992	62211 0.	023762671392419 -0.188590538438023 0.8504465385	8	0091 -0.00614115290700032 cou	nt 0.896768680547096
ENSG00000139182.13	CLSTN3 486 ENSG00000139182.1	3 OK (Interc	ept) -2.6	98718863	47997 0.1	13389985	405649 -23.8003281667722 2.19124515753191e-102	0	count 1.32005189710134e-101
ENSG00000139182.13	CLSTN3 486 ENSG00000139182.1	3 OK log(dos	e + 0.01)	0.08185	937341132	27 0.042	2065924922753 1.93949259055454 0.05268212749866	1	5 0.103352133673291 count 0.0	869550936885271
ENSG00000139197.10	PEX5 767 ENSG00000139197.10	OK (Intercep	t) -2.128	35175864	925 0.081	29387884	6152 -26.1809596104664 3.09270903139359e-119 0	c	ount 7.89325668641688e-118
ENSG00000139197.10	PEX5 767 ENSG00000139197.10	OK log(dose	+ 0.01) 0	0.0275685	479844206	0.03002	33346768245 0.918237373735211 0.358684342244676		0.0367295175775718 count 0.46	426703667537
ENSG00000139200.13	PIANP 592 ENSG00000139200.13	OK (Interce	pt) -2.25	38694204	0262 0.09	70132927	717395 -23.2325834533388 1.91322200081048e-98 0		count 9.47224403656972e-98
ENSG00000139200.13	PIANP 592 ENSG00000139200.13	OK log(dose	+ 0.01)	0.00623	139830962	0.03559	41687362696 0.175032598095587 0.861084381591286		0.00820877607654923 count 0.9	408496847737
ENSG00000139211.6	AMIGO2 3851 ENSG00000139211.6	OK (Interce	pt) 0.217	28829685	4608 0.03	28595681	721288 6.61263397365369 5.73377894109567e-11 0	c	ount 1.2425362815647e-10
ENSG00000139211.6	AMIGO2 3851 ENSG00000139211.6	OK log(dose	+ 0.01)	-0.02152	344618102	0.01192	09333318742 -1.80551686531713 0.071251453048466		-0.0308012257092745 count 0.1	14742191414569
ENSG00000139218.17	SCAF11 5278 ENSG00000139218.	17 OK (Inter	cept) 0.5	19877219	496848 0.	2413290	85318181 21.5422529286686 6.28952406594891e-87	0	count 2.23222038891652e-86
ENSG00000139218.17	SCAF11 5278 ENSG00000139218.	17 OK log(do	se + 0.01	) -0.016	570762416	9831 0.0	0877458241207222 -1.88849584388025 0.0592072442	2	05244 -0.0237640798812264 cou	nt 0.0967985839884309
ENSG00000139220.16	PPFIA2 590 ENSG00000139220.1	6 OK (Interc	ept) -2.3	25053838	7159 0.12	32115757	44436 -18.8704172044556 1.57659554854428e-69 0	c	ount 4.6248210746179e-69
ENSG00000139220.16	PPFIA2 590 ENSG00000139220.1	6 OK log(dos	e + 0.01)	-0.0466	868038189	267 0.04	41371289885435 -1.05776712008262 0.290380527333	7	67 -0.060971391320274 count 0	0.391019
ENSG00000139233.6	LLPH 1217 ENSG00000139233.6 O	K (Intercept	) -1.7561	49694488	33 0.0716	45084353	6075 -24.5117960336367 2.2725675064339e-107 0 c	o	unt 1.88075144580081e-106
ENSG00000139233.6	LLPH 1217 ENSG00000139233.6 O	K log(dose +	0.01) 0.	2094576	54412893	0.026411	3352191319 0.793059694540417 0.42790424606459 0	.	028580713748469 count 0.53431	3005663591
ENSG00000139263.11	LRIG3 1546 ENSG00000139263.1	1 OK (Interc	ept) -1.2	57217536	36576 0.0	67752573	6040776 -18.5560115208685 1.47465620599284e-67	0	count 4.26578885057215e-67
ENSG00000139263.11	LRIG3 1546 ENSG00000139263.1	1 OK log(dos	e + 0.01)	-0.0132	853376571	487 0.02	46696303072793 -0.538530066793444 0.59031385519	4	205 -0.0185115519575376 count	0.684897
ENSG00000139266.5	MARCH9 1003 ENSG00000139266.5	OK (Interce	pt) -1.82	36721288	9923 0.06	98336549	267624 -26.114516429246 9.2641970524567e-119 0	c	ount 2.25408207838552e-117
ENSG00000139266.5	MARCH9 1003 ENSG00000139266.5	OK log(dose	+ 0.01)	-0.03401	941465989	46 0.025	1826866318225 -1.35090489578286 0.1769877589265	5	1 -0.0461703975558735 count 0	0.256991
ENSG00000139278.9	GLIPR1 2793 ENSG00000139278.9	OK (Interce	pt) -0.36	40012493	28051 0.0	39892164	3428944 -9.12463024566093 3.075472562751e-19 0	c	ount 6.93081179161484e-19
ENSG00000139278.9	GLIPR1 2793 ENSG00000139278.9	OK log(dose	+ 0.01)	0.028887	795849838	3 0.0147	379406821471 1.96009717184109 0.050222104996966	8	0.0410933754288833 count 0.0	831453583748075
ENSG00000139289.13	PHLDA1 3856 ENSG00000139289.	13 OK (Inter	cept) 0.1	1272801	186091 0.	3823154	52160543 2.64893298488925 0.0081836414623334 0	c	ount 0.0150214066003501
ENSG00000139289.13	PHLDA1 3856 ENSG00000139289.	13 OK log(do	se + 0.01	) 0.0382	207449859	835 0.01	41557400410411 2.70001743993403 0.0070338404244	1	908 0.0546562782822474 count	0.0129904
ENSG00000139291.13	TMEM19 1790 ENSG00000139291.	13 OK (Inter	cept) -1.	22545932	633816 0.	5417607	54536878 -22.6199353880062 3.12838471434638e-94		0 count 1.32275281858963e-93
ENSG00000139291.13	TMEM19 1790 ENSG00000139291.	13 OK log(do	se + 0.01	) 0.0087	856654397	5519 0.0	198948214341334 0.441605644405618 0.65885641053	6	448 0.0122593446005459 count	0.745422
ENSG00000139318.7	DUSP6 465 ENSG00000139318.7 O	K (Intercept	) -2.4425	48766110	56 0.1434	88074574	871 -17.0226604081725 3.26986835072788e-58 0 co	u	nt 8.88712636766031e-58
ENSG00000139318.7	DUSP6 465 ENSG00000139318.7 O	K log(dose +	0.01) 0.	10288424	0014515 0	0.0533854	535567621 1.92719613977098 0.0541977098855114 0	.	133806294082096 count 0.08922	12788357336
ENSG00000139323.13	POC1B 1101 ENSG00000139323.1	3 OK (Interc	ept) -1.8	23724848	30192 0.0	77448411	3130872 -23.5476082385921 1.25639560521453e-100		0 count 6.84588737208052e-100
ENSG00000139323.13	POC1B 1101 ENSG00000139323.1	3 OK log(dos	e + 0.01)	-0.0341	38149554	468 0.02	79274555566161 -1.22115725459878 0.222273133550	0	09 -0.0462846827625553 count	0.313234
ENSG00000139324.11	TMTC3 3825 ENSG00000139324.1	1 OK (Interc	ept) -0.0	77000830	7330303 0	0.0303273	560770171 -2.53898923920321 0.0112463212258355	0	count 0.0203698876925844
ENSG00000139324.11	TMTC3 3825 ENSG00000139324.1	1 OK log(dos	e + 0.01)	0.00255	332547227	846 0.01	11124029077713 0.229772578754575 0.818308759657	8	53 0.00364435955508459 count	0.872284
ENSG00000139343.10	SNRPF 1656 ENSG00000139343.1	0 OK (Interc	ept) -1.4	74286175	47272 0.0	59714850	3675182 -24.6887694836234 1.28645089994935e-108		0 count 1.17622972054659e-107
ENSG00000139343.10	SNRPF 1656 ENSG00000139343.1	0 OK log(dos	e + 0.01)	-0.0318	364887208	957 0.02	15572358132642 -1.47683538820439 0.139989557425	3	61 -0.0439785018988861 count	0.209678
ENSG00000139350.11	NEDD1 2905 ENSG00000139350.1	1 OK (Interc	ept) -0.4	45546124	772611 0.	4424486	02537292 -10.070008634168 6.27413982551752e-23	0	count 1.43985656989292e-22
ENSG00000139350.11	NEDD1 2905 ENSG00000139350.1	1 OK log(dos	e + 0.01)	-0.0343	683444198	142 0.01	59523095166312 -2.15444317852429 0.031409592914	9	447 -0.0488077385903133 count	0.0537265
ENSG00000139354.10	GAS2L3 1214 ENSG00000139354.	10 OK (Inter	cept) -1.	60459368	778992 0.	7834019	28790955 -20.4823811228846 6.77213048940695e-80		0 count 2.17794262677388e-79
ENSG00000139354.10	GAS2L3 1214 ENSG00000139354.	10 OK log(do	se + 0.01	) -0.105	312087090	964 0.02	70504427976036 -3.89317424039703 0.000104546222	3	51311 -0.144358657030418 coun	t 0.000210825414591492
ENSG00000139370.11	SLC15A4 1247 ENSG00000139370	.11 OK (Inte	rcept) -1	0.533785	9581685 0	0.0660993	05445248 -23.2042558614678 3.00270186716634e-98		0 count 1.47428622168629e-97
ENSG00000139370.11	SLC15A4 1247 ENSG00000139370	.11 OK log(d	ose + 0.0	1) -0.03	764238664	17812 0.	0237921016349838 -1.58213793885413 0.1138890439	3	8421 -0.0518567608555589 coun	t 0.174853977716016
ENSG00000139372.14	TDG 1589 ENSG00000139372.14	OK (Intercep	t) -1.438	67047018	382 0.057	92312288	04514 -24.8375846922674 1.14431436255851e-109 0		count 1.15157150327694e-108
ENSG00000139372.14	TDG 1589 ENSG00000139372.14	OK log(dose	+ 0.01) -	0.012542	217623763	2 0.0210	972890540546 -0.594494277991265 0.5522968027684	4	8 -0.0173583195016357 count 0	0.650051
ENSG00000139405.15	RITA1 832 ENSG00000139405.15	OK (Interce	pt) -2.33	18765122	3473 0.09	4770797	130994 -25.773118668607 2.57017085893747e-116 0		count 4.79348936351108e-115
ENSG00000139405.15	RITA1 832 ENSG00000139405.15	OK log(dose	+ 0.01)	-0.00567	176382574	376 0.03	30479075008066 -0.171622479444586 0.86376408773	9	319 -0.00741673621988413 coun	t 0.906267356298961
ENSG00000139410.14	SDSL 734 ENSG00000139410.14	OK (Intercep	t) -2.320	600279	803 0.089	70730110	6286 -25.8619529758149 5.95744107634562e-117 0	c	ount 1.19355942076685e-115
ENSG00000139410.14	SDSL 734 ENSG00000139410.14	OK log(dose	+ 0.01) 0	0.0538039	255307299	0.03331	03096046298 1.61523342680825 0.106530457642898	0	.0706260084207961 count 0.164	909088184941
ENSG00000139428.11	MMAB 903 ENSG00000139428.11	OK (Intercep	t) -1.980	5756419	9 0.07934	4343480	349 -24.9564749735711 1.65054078516034e-110 0 c	o	unt 1.79818617479807e-109
ENSG00000139428.11	MMAB 903 ENSG00000139428.11	OK log(dose	+ 0.01) -	0.024997	620978003	7 0.0287	370212311997 -0.869875161273285 0.3845475118387	9	4 -0.0335996062994404 count 0	0.490467
ENSG00000139433.9	GLTP 1822 ENSG00000139433.9 O	K (Intercept	) -1.1375	64912555	56 0.0525	95303119	0701 -21.6286406788118 1.65432515017211e-87 0 c	o	unt 5.93000689776868e-87
ENSG00000139433.9	GLTP 1822 ENSG00000139433.9 O	K log(dose +	0.01) 0.	1896529	65613596	0.019377	4631768005 0.978729588508036 0.327916453778728	0	.0265410811815595 count 0.431	870722610608
ENSG00000139436.20	GIT2 3016 ENSG00000139436.20	OK (Interce	pt) -0.52	5010440	34228 0.0	40476930	7723179 -12.8592023679374 1.73040506197183e-35	0	count 4.20279614541472e-35
ENSG00000139436.20	GIT2 3016 ENSG00000139436.20	OK log(dose	+ 0.01)	-0.00075	690559448	8448 0.0	148130166244205 -0.0510973297120742 0.959256708	1	20327 -0.00107390467985755 co	unt 0.972625984832103
ENSG00000139437.17	TCHP 949 ENSG00000139437.17	OK (Intercep	t) -2.202	19227733	503 0.084	32184446	6934 -26.1165097995288 8.96432808696381e-119 0	c	ount 2.18597835688567e-117
ENSG00000139437.17	TCHP 949 ENSG00000139437.17	OK log(dose	+ 0.01) -	0.018111	458772448	1 0.0306	379779580533 -0.591144063007182 0.5545383744358	5	9 -0.0239439029246936 count 0	0.652303
ENSG00000139496.15	NUP58 3366 ENSG00000139496.1	5 OK (Interc	ept) -0.4	37681238	233746 0.	3681894	06417124 -11.8873935698708 7.65092570680304e-31		0 count 1.81930688595475e-30
ENSG00000139496.15	NUP58 3366 ENSG00000139496.1	5 OK log(dos	e + 0.01)	-0.0269	490352281	601 0.01	33234241991015 -2.02268086832945 0.043333756786	5	772 -0.0382782058621357 count	0.0724977
ENSG00000139505.11	MTMR6 2623 ENSG00000139505.1	1 OK (Interc	ept) -0.5	86016967	214977 0.	3910586	03882287 -14.9854001778049 1.46064737105423e-46		0 count 3.73310645790681e-46
ENSG00000139505.11	MTMR6 2623 ENSG00000139505.1	1 OK log(dos	e + 0.01)	-0.0229	661744387	223 0.01	41775255811693 -1.61990005288554 0.105523920574	9	31 -0.0325417053921201 count	0.163571
ENSG00000139508.14	SLC46A3 1263 ENSG00000139508	.14 OK (Inte	rcept) -1	0.472017	1659587 0	0.0583783	841987806 -25.215105501783 2.42201992253364e-11	2	0 count 3.07820036353115e-11	1
ENSG00000139508.14	SLC46A3 1263 ENSG00000139508	.14 OK log(d	ose + 0.0	1) 0.040	700182008	2717 0.0	216267978444512 1.88193288257486 0.060093813797	5	002 0.0563131010279074 count	0.0981308
ENSG00000139514.12	SLC7A1 3065 ENSG00000139514.	12 OK (Inter	cept) -0.	39651364	8720932 0	0.0407862	913562115 -9.72173824920578 1.55676420449644e-2	1	0 count 3.55178397062545e-21
ENSG00000139514.12	SLC7A1 3065 ENSG00000139514.	12 OK log(do	se + 0.01	) -0.012	213221543	3895 0.0	148575644728761 -0.822020430447123 0.4112331815	1	9631 -0.0173602880253853 coun	t 0.51771784574663
ENSG00000139517.7	LNX2 715 ENSG00000139517.7 OK	(Intercept)	-2.35214	32689397	2 0.10397	20279251	28 -22.622846893335 2.98811385193444e-94 0 coun	t	1.26418e-93
ENSG00000139517.7	LNX2 715 ENSG00000139517.7 OK	log(dose +	0.01) 0.0	1769523	93286926	0.038085	9605172934 0.0464613182609846 0.962950513499618		0.00231032732775653 count 0.9	75467934709471
ENSG00000139531.12	SUOX 516 ENSG00000139531.12	OK (Intercep	t) -2.565	42167160	564 0.095	2305598	6732 -26.9978864073141 4.05253548806533e-125 0	c	ount 1.54603522853057e-123
ENSG00000139531.12	SUOX 516 ENSG00000139531.12	OK log(dose	+ 0.01) 0	0.133584	80390804	0.03521	5771993954 3.79386227139434 0.00015592857480332	8	0.171807183186037 count 0.00	0313115445304289
ENSG00000139546.10	TARBP2 776 ENSG00000139546.1	0 OK (Interc	ept) -2.2	42953944	24601 0.0	82695848	485886 -27.1229328353626 5.05273329224465e-126	0	count 2.03765660466986e-124
ENSG00000139546.10	TARBP2 776 ENSG00000139546.1	0 OK log(dos	e + 0.01)	-0.0305	81878977	076 0.02	98730123197559 -1.02126252187603 0.307341736447	8	21 -0.0401711440526669 count	0.409777
ENSG00000139579.12	NABP2 1415 ENSG00000139579.1	2 OK (Interc	ept) -1.5	17860519	21349 0.0	62175130	9013771 -24.412663024725 1.13203883899947e-106	0	count 8.90103644395346e-106
ENSG00000139579.12	NABP2 1415 ENSG00000139579.1	2 OK log(dos	e + 0.01)	-0.0281	635978908	846 0.02	24857720246255 -1.25250749051627 0.210635935403	6	38 -0.0388344963392301 count	0.298912
ENSG00000139613.11	SMARCC2 3585 ENSG00000139613	.11 OK (Inte	rcept) -0	0.305238	65805279	0.035785	7473830489 -8.52959874047132 4.49615761420065e-	1	7 0 count 1.00445683978541e-1	6
ENSG00000139613.11	SMARCC2 3585 ENSG00000139613	.11 OK log(d	ose + 0.0	1) -0.01	227897737	89458 0.	0130356567335068 -0.941953108306691 0.346411594	3	49716 -0.0174762147491973 cou	nt 0.451289255343571
ENSG00000139618.14	BRCA2 2623 ENSG00000139618.1	4 OK (Interc	ept) -0.4	7356602	468981 0.	4646097	94509594 -8.76771448391343 6.33005078624581e-18		0 count 1.41907711012706e-17
ENSG00000139618.14	BRCA2 2623 ENSG00000139618.1	4 OK log(dos	e + 0.01)	-0.0341	229344082	482 0.01	67534027647412 -2.03677634253875 0.041897787278	3	444 -0.0484877213036947 count	0.0702617
ENSG00000139620.12	KANSL2 993 ENSG00000139620.1	2 OK (Interc	ept) -2.0	79581014	32318 0.0	94808096	9016361 -21.9346351449365 1.43343794521492e-89	0	count 5.33652229247132e-89
ENSG00000139620.12	KANSL2 993 ENSG00000139620.1	2 OK log(dos	e + 0.01)	-0.042	378133649	034 0.03	40473618028543 -1.23468636449181 0.217195796164	8	15 -0.0560662460481425 count	0.306849
ENSG00000139624.12	CERS5 2679 ENSG00000139624.1	2 OK (Interc	ept) -0.6	27017725	393035 0.	4226931	03672408 -14.8338763974484 9.82572163457888e-46		0 count 2.5013212317369e-45
ENSG00000139624.12	CERS5 2679 ENSG00000139624.1	2 OK log(dos	e + 0.01)	0.01252	489419891	08 0.015	5416351856134 0.80589294815676 0.42046875806739	7	0.0177395853836317 count 0.5	27025727482648
ENSG00000139625.12	MAP3K12 1467 ENSG00000139625	.12 OK (Inte	rcept) -1	0.512034	4796582 0	0.0644014	295968661 -23.4782761412395 3.8053222038895e-10	0	0 count 2.02402102552277e-99
ENSG00000139625.12	MAP3K12 1467 ENSG00000139625	.12 OK log(d	ose + 0.0	1) -0.01	742019384	68304 0.	0234071828090805 -0.744224283157753 0.456890623	8	88602 -0.0240323814554588 cou	nt 0.563162608594889
ENSG00000139629.15	GALNT6 1536 ENSG00000139629.	15 OK (Inter	cept) -1.	15886291	267971 0.	5688445	13191198 -20.3722262552649 3.56684435128912e-79		0 count 1.13908061257881e-78
ENSG00000139629.15	GALNT6 1536 ENSG00000139629.	15 OK log(do	se + 0.01	) 0.0026	189927533	4684 0.0	208438429113774 0.125648267667441 0.90003199541	6	624 0.00366188168376083 count	0.931555
ENSG00000139631.18	CSAD 695 ENSG00000139631.18	OK (Intercep	t) -2.171	72025687	396 0.091	62798169	06067 -23.7014961674813 1.06940926253285e-101 0		count 6.17398471683215e-101
ENSG00000139631.18	CSAD 695 ENSG00000139631.18	OK log(dose	+ 0.01) 0	0.0621763	488954576	0.03406	06151560422 1.82546171320185 0.0681868585132398		0.0826696566007233 count 0.11	261100850903
ENSG00000139636.15	LMBR1L 682 ENSG00000139636.1	5 OK (Interc	ept) -2.3	7020771	72711 0.0	91987476	9039111 -25.0797266038397 2.2109860966851e-111	0	count 2.5946502435804e-110
ENSG00000139636.15	LMBR1L 682 ENSG00000139636.1	5 OK log(dos	e + 0.01)	0.02692	188029807	76 0.033	9668691317422 0.792592340308426 0.4281764661130	7	7 0.0353379331149763 count 0.	53459195250266
ENSG00000139637.13	C12orf10 1093 ENSG0000013963	7.13 OK (Int	ercept) -	1.90227	17217597	0.073538	3739245511 -25.8677078463505 5.41887565932953e-	1	17 0 count 1.09467287073799e-	115
ENSG00000139637.13	C12orf10 1093 ENSG0000013963	7.13 OK log(	dose + 0.	01) 0.04	106791231	37163 0.	027245011609457 1.50735528772765 0.131990256110	2	72 0.0555982842891509 count 0	0.199337
ENSG00000139641.12	ESYT1 4934 ENSG00000139641.1	2 OK (Interc	ept) 0.29	38762081	15896 0.0	25281593	5150713 11.624117282825 1.24189841710867e-29 0	c	ount 2.93525003106807e-29
ENSG00000139641.12	ESYT1 4934 ENSG00000139641.1	2 OK log(dos	e + 0.01)	0.01507	610469141	3 0.0093	0325268906176 1.62051974672671 0.10539082992006	6	0.0215904996742272 count 0.1	63410634680281
ENSG00000139644.12	TMBIM6 6237 ENSG00000139644.	12 OK (Inter	cept) 1.1	35100442	23259 0.0	17648442	2546509 64.3173162738179 0 0 count 0
ENSG00000139644.12	TMBIM6 6237 ENSG00000139644.	12 OK log(do	se + 0.01	) 0.0239	664797087	725 0.00	651154332740434 3.68061433422515 0.000243297196	1	94825 0.0344668653153629 coun	t 0.000485397412743648
ENSG00000139645.9	ANKRD52 3497 ENSG00000139645.	9 OK (Interc	ept) -0.2	72293927	546092 0.	3481063	92936155 -7.82214670777484 1.15616859769231e-14		0 count 2.55451316237173e-14
ENSG00000139645.9	ANKRD52 3497 ENSG00000139645.	9 OK log(dos	e + 0.01)	-0.0193	916751532	573 0.01	26410316405387 -1.5340263124625 0.1252942241614	0	5 -0.0276102213008121 count 0	0.19024
ENSG00000139651.10	ZNF740 425 ENSG00000139651.1	0 OK (Interc	ept) -2.7	29632582	72493 0.1	13803120	190584 -23.9855689207261 1.1160698086569e-103 0		count 7.26507035373627e-103
ENSG00000139651.10	ZNF740 425 ENSG00000139651.1	0 OK log(dos	e + 0.01)	0.06137	395163325	91 0.042	2998668723339 1.45092540878422 0.14706936660702	9	0.0770846597211309 count 0.2	18807801327501
ENSG00000139668.8	WDFY2 1762 ENSG00000139668.8	OK (Intercep	t) -1.294	30503371	878 0.053	95234585	51376 -23.9897823385473 1.0428980335663e-103 0	c	ount 6.79481735764202e-103
ENSG00000139668.8	WDFY2 1762 ENSG00000139668.8	OK log(dose	+ 0.01) 0	0.016346	65297038	0.01986	15619641915 0.822997031108334 0.410677819510138		0.0227587104228518 count 0.51	72268299093
ENSG00000139684.13	ESD 3290 ENSG00000139684.13	OK (Intercep	t) -0.418	87240065	9559 0.03	90799609	554228 -10.7183423529351 1.24379839722225e-25 0		count 2.89229025192448e-25
ENSG00000139684.13	ESD 3290 ENSG00000139684.13	OK log(dose	+ 0.01) 0	0.0041553	504192799	2 0.0143	27828931963 0.290019544413321 0.77185280800833	0	.005905314383893 count 0.8372	31661866773
ENSG00000139687.13	RB1 3941 ENSG00000139687.13	OK (Intercep	t) -0.133	25624516	9305 0.03	19558968	721352 -4.17000485708481 3.27132971199028e-05 0		count 6.67930797512011e-05
ENSG00000139687.13	RB1 3941 ENSG00000139687.13	OK log(dose	+ 0.01) -	0.00222	192258404	77 0.011	6881164501958 -0.189952955026178 0.849379030106	7	38 -0.00316683769154751 count	0.896198
ENSG00000139697.13	SBNO1 4239 ENSG00000139697.1	3 OK (Interc	ept) 0.00	43239333	3143588 0	0.0317132	415258188 0.136344729311749 0.891572281114371 0		count 0.925730194966453
ENSG00000139697.13	SBNO1 4239 ENSG00000139697.1	3 OK log(dos	e + 0.01)	0.00573	84363224	678 0.01	16335242027962 0.492614579412602 0.622377610377	2	41 0.00818658022872239 count	0.713663
ENSG00000139718.10	SETD1B 1418 ENSG00000139718.	10 OK (Inter	cept) -1.	60007432	63215 0.0	64930822	9959514 -24.6427544345353 2.71599744417765e-108		0 count 2.42063134035825e-107
ENSG00000139718.10	SETD1B 1418 ENSG00000139718.	10 OK log(do	se + 0.01	) -0.031	813187880	5978 0.0	234404879542547 -1.35718966015908 0.17498337533	5	421 -0.0436974305091387 count	0.254468
ENSG00000139719.9	VPS33A 1059 ENSG00000139719.9	OK (Interce	pt) -1.82	50215196	2262 0.07	9075562	229613 -25.7380400176821 4.57622486573448e-116	0	count 8.34389443046242e-115
ENSG00000139719.9	VPS33A 1059 ENSG00000139719.9	OK log(dose	+ 0.01)	0.062907	188480339	9 0.0263	603887734041 2.38642870638574 0.017171515859040	4	0.0856092820037628 count 0.0	304717872189033
ENSG00000139722.6	VPS37B 808 ENSG00000139722.6	OK (Intercep	t) -2.041	48628542	245 0.084	71392649	36194 -24.0985912224977 1.80770473598904e-104 0		count 1.23356554405385e-103
ENSG00000139722.6	VPS37B 808 ENSG00000139722.6	OK log(dose	+ 0.01) -	0.027006	414409252	2 0.0306	540253104426 -0.88100711524017 0.37849537226739	5	-0.0361405428742389 count 0.	484242326589823
ENSG00000139726.10	DENR 3051 ENSG00000139726.10	OK (Interce	pt) -0.61	88321563	52415 0.0	39354473	1492587 -15.7245697078801 1.11406124142805e-50	0	count 2.89769724014627e-50
ENSG00000139726.10	DENR 3051 ENSG00000139726.10	OK log(dose	+ 0.01)	-0.01338	49802229	95 0.014	3288667223737 -0.933814116744252 0.350592954061	9	75 -0.0189497624308768 count	0.455787
ENSG00000139734.17	DIAPH3 4287 ENSG00000139734.	17 OK (Inter	cept) 0.6	16585516	976293 0.	3412982	99220917 18.0658830818605 1.6044698153906e-64 0		count 4.54347342783181e-64
ENSG00000139734.17	DIAPH3 4287 ENSG00000139734.	17 OK log(do	se + 0.01	) -0.055	617781607	2676 0.0	121652491162603 -4.5718571872834 5.349098544498	2	6e-06 -0.0797965656494414 cou	nt 1.10870383272525e-05
ENSG00000139746.15	RBM26 4174 ENSG00000139746.1	5 OK (Interc	ept) -0.0	8540952	45456284	0.033146	2316439113 -0.257674916000044 0.796703235665092		0 count 0.856465756239283
ENSG00000139746.15	RBM26 4174 ENSG00000139746.1	5 OK log(dos	e + 0.01)	-0.0404	259936613	822 0.01	19135557121622 -3.39327692236437 0.000713789991	9	21755 -0.0577282186667954 cou	nt 0.00139883419036179
ENSG00000139793.18	MBNL2 6152 ENSG00000139793.1	8 OK (Interc	ept) 1.08	38107164	3743 0.02	25488226	784127 48.0650689348419 6.04697456202914e-279 0		count 5.49446676179727e-277
ENSG00000139793.18	MBNL2 6152 ENSG00000139793.1	8 OK log(dos	e + 0.01)	-0.0253	876648522	168 0.00	816565554515451 -3.10907859287328 0.00192214723	1	31955 -0.0365015910398351 cou	nt 0.00367672781895838
ENSG00000139826.5	ABHD13 1190 ENSG00000139826.5	OK (Interce	pt) -1.85	8184460	8326 0.07	20106854	152796 -25.7019973551112 8.27639190039082e-116	0	count 1.46631415723914e-114
ENSG00000139826.5	ABHD13 1190 ENSG00000139826.5	OK log(dose	+ 0.01)	-0.04722	557716999	22 0.025	7882474387493 -1.83128292382642 0.0673131491281	6	92 -0.0639632122404445 count	0.109001
ENSG00000139842.14	CUL4A 3895 ENSG00000139842.1	4 OK (Interc	ept) -0.2	43079941	168903 0.	3286597	09691712 -7.39609797005286 2.6714304405843e-13	0	count 5.85809971839726e-13
ENSG00000139842.14	CUL4A 3895 ENSG00000139842.1	4 OK log(dos	e + 0.01)	-0.0082	201591967	8711 0.0	119923414563787 -0.685450729258114 0.4931956742	5	2836 -0.0117092545789858 coun	t 0.597807974913573
ENSG00000139921.12	TMX1 1952 ENSG00000139921.12	OK (Interce	pt) -0.99	4923052	00053 0.0	45143467	2344898 -21.940988716155 1.29846932004571e-89 0		count 4.8398095609125e-89
ENSG00000139921.12	TMX1 1952 ENSG00000139921.12	OK log(dose	+ 0.01)	0.011158	907402815	4 0.0165	909785074118 0.672588864956357 0.50134203645280	3	0.0156790786636214 count 0.6	5036534265278
ENSG00000139926.15	FRMD6 3349 ENSG00000139926.1	5 OK (Interc	ept) -0.1	44047344	28785 0.0	38965616	6207107 -3.69678082320624 0.000228489619076861	0	count 0.000456229203842902
ENSG00000139926.15	FRMD6 3349 ENSG00000139926.1	5 OK log(dos	e + 0.01)	-0.0096	851456858	0625 0.0	142094402846159 -0.681599379835672 0.4956275455	5	6848 -0.013812411753849 count	0.599992
ENSG00000139970.16	RTN1 1161 ENSG00000139970.16	OK (Interce	pt) -1.63	71421877	9936 0.07	33682018	950062 -22.3140563011507 3.82662549188977e-92 0		count 1.51940970120403e-91
ENSG00000139970.16	RTN1 1161 ENSG00000139970.16	OK log(dose	+ 0.01)	0.024499	688498734	2 0.0270	7382592365 0.904921549241875 0.365693725522271	0	.0336374725932198 count 0.471	528069333256
ENSG00000139971.15	C14orf37 792 ENSG00000139971	.15 OK (Inte	rcept) -1	0.965258	9783671 0	0.0822385	685216574 -23.897035577889 4.63540649578526e-10	3	0 count 2.9093187573719e-102
ENSG00000139971.15	C14orf37 792 ENSG00000139971	.15 OK log(d	ose + 0.0	1) 0.009	141555105	55886 0.	0302037403937054 0.302663014129999 0.7622006246	0	9551 0.0123136839134072 count	0.829927
ENSG00000139974.15	SLC38A6 1367 ENSG00000139974	.15 OK (Inte	rcept) -1	0.591636	9215351 0	0.0658519	97751533 -24.1698968368269 5.72435795370604e-10	5	0 count 4.02931502636628e-10	4
ENSG00000139974.15	SLC38A6 1367 ENSG00000139974	.15 OK log(d	ose + 0.0	1) 0.026	543091833	7209 0.0	243137476981312 1.09169068311756 0.275194410186	4	15 0.0365232499237266 count 0	0.374461
ENSG00000139977.13	NAA30 846 ENSG00000139977.13	OK (Interce	pt) -2.17	8881756	6743 0.08	47835531	411436 -25.605062482501 4.06850131157243e-115 0		count 6.80091921532924e-114
ENSG00000139977.13	NAA30 846 ENSG00000139977.13	OK log(dose	+ 0.01)	-0.00748	218668468	986 0.03	09457030075916 -0.241784349925879 0.80898974458	8	647 -0.00992152465443043 coun	t 0.865562608865718
ENSG00000139990.17	DCAF5 1878 ENSG00000139990.1	7 OK (Interc	ept) -1.1	30009272	88816 0.0	54466625	9587754 -20.7468197817767 1.23363971986501e-81	0	count 4.04707754091446e-81
ENSG00000139990.17	DCAF5 1878 ENSG00000139990.1	7 OK log(dos	e + 0.01)	0.02154	819941875	3 0.0200	821532941268 1.07300243669861 0.283491848485702		0.0301636970852882 count 0.38	3606531430507
ENSG00000139998.14	RAB15 1567 ENSG00000139998.1	4 OK (Interc	ept) -1.4	21920790	44276 0.0	69854517	5926111 -20.355459309523 4.59149543992586e-79 0		count 1.46374388038283e-78
ENSG00000139998.14	RAB15 1567 ENSG00000139998.1	4 OK log(dos	e + 0.01)	-0.0581	627385816	363 0.02	48623112745658 -2.33939386967361 0.019483019377	8	573 -0.0804764086627788 count	0.0343537
ENSG00000140006.11	WDR89 676 ENSG00000140006.11	OK (Interce	pt) -2.06	29941394	7069 0.11	79941330	17667 -17.4838704833044 5.64854076677292e-61 0	c	ount 1.5605822067978e-60
ENSG00000140006.11	WDR89 676 ENSG00000140006.11	OK log(dose	+ 0.01)	-0.01334	400283711	52 0.042	9621878504339 -0.310598773125109 0.756161123539	0	41 -0.0178381479770074 count	0.824959
ENSG00000140043.11	PTGR2 439 ENSG00000140043.11	OK (Interce	pt) -2.71	52891982	3809 0.12	20590270	18023 -22.2457057423304 1.11620055856326e-91 0	c	ount 4.370205584019e-91
ENSG00000140043.11	PTGR2 439 ENSG00000140043.11	OK log(dose	+ 0.01)	0.002458	322115970	49 0.044	72275383675 0.0549680398694593 0.95617333441277		0.00308158495811455 count 0.9	70578207804702
ENSG00000140105.17	WARS 2252 ENSG00000140105.17	OK (Interce	pt) -0.78	33826318	19806 0.0	52611888	3376822 -14.8898406153334 4.86713519465357e-46	0	count 1.24118465695265e-45
ENSG00000140105.17	WARS 2252 ENSG00000140105.17	OK log(dose	+ 0.01)	0.049225	457462991	2 0.0195	217567433195 2.52156904269573 0.011815562782797	6	0.0695322166241254 count 0.0	213585268134144
ENSG00000140153.17	WDR20 1854 ENSG00000140153.1	7 OK (Interc	ept) -1.2	86881416	34294 0.0	56941251	9961052 -22.6001601866949 4.27181839576723e-94	0	count 1.798582565478e-93
ENSG00000140153.17	WDR20 1854 ENSG00000140153.1	7 OK log(dos	e + 0.01)	-0.038	608664602	052 0.02	04912816259783 -1.85741756689112 0.063503530328	2	97 -0.0529554980819482 count	0.103314
ENSG00000140157.14	NIPA2 3036 ENSG00000140157.1	4 OK (Interc	ept) -0.6	7305256	128825 0.	3861255	6323425 -15.7281805183251 1.06286637164293e-50	0	count 2.76519517716964e-50
ENSG00000140157.14	NIPA2 3036 ENSG00000140157.1	4 OK log(dos	e + 0.01)	-0.0025	666082000	5444 0.0	141209106222711 -0.181759397018381 0.8558031147	5	858 -0.00363600903692315 coun	t 0.900357153959412
ENSG00000140199.11	SLC12A6 1468 ENSG00000140199	.11 OK (Inte	rcept) -1	0.384171	4177486 0	0.0654264	982479524 -21.1561260168495 2.39202991961482e-8	4	0 count 8.13364459312505e-84
ENSG00000140199.11	SLC12A6 1468 ENSG00000140199	.11 OK log(d	ose + 0.0	1) 0.045	477409095	1384 0.0	242605281306651 1.87454324366729 0.061105219791	2	493 0.0631460182792828 count	0.0996783
ENSG00000140259.6	MFAP1 1662 ENSG00000140259.6	OK (Intercep	t) -1.316	70018431	21 0.0576	49003994	1639 -22.8399468002153 9.70613962334755e-96 0 c	o	unt 4.30514574583886e-95
ENSG00000140259.6	MFAP1 1662 ENSG00000140259.6	OK log(dose	+ 0.01) -	0.001964	293261329	59 0.021	0876575603942 -0.0931489548188999 0.92580121466	3	828 -0.00273184828026419 coun	t 0.949243755005021
ENSG00000140262.17	TCF12 5584 ENSG00000140262.1	7 OK (Interc	ept) 0.52	95919939	21582 0.0	23869690	4657283 22.1867977166257 2.80531154995304e-91 0		count 1.08900394116064e-90
ENSG00000140262.17	TCF12 5584 ENSG00000140262.1	7 OK log(dos	e + 0.01)	-0.0214	126955927	146 0.00	866000212460859 -2.4725970368838 0.013555215573	1	425 -0.0307092101647689 count	0.0243405
ENSG00000140264.19	SERF2 3791 ENSG00000140264.1	9 OK (Interc	ept) -0.1	84625546	585656 0.	3266402	53022534 -5.65225947742942 1.98919254750537e-08		0 count 4.23522979147035e-08
ENSG00000140264.19	SERF2 3791 ENSG00000140264.1	9 OK log(dos	e + 0.01)	-0.0107	251644257	212 0.01	19063136994987 -0.900796392268136 0.36788243995	9	286 -0.015288269521788 count	0.473848
ENSG00000140280.13	LYSMD2 458 ENSG00000140280.1	3 OK (Interc	ept) -2.7	29464438	17989 0.1	13258905	460216 -24.0993361810181 1.78612801209408e-104	0	count 1.21960184623749e-103
ENSG00000140280.13	LYSMD2 458 ENSG00000140280.1	3 OK log(dos	e + 0.01)	-0.0278	132740176	144 0.04	09672521785165 -0.678914804840141 0.49732645997	3	929 -0.034729266960919 count	0.601649
ENSG00000140299.11	BNIP2 2104 ENSG00000140299.1	1 OK (Interc	ept) -1.0	55588758	78802 0.0	49556674	4047317 -21.3006375320299 2.60314233446447e-85	0	count 8.99110581074179e-85
ENSG00000140299.11	BNIP2 2104 ENSG00000140299.1	1 OK log(dos	e + 0.01)	0.0425	246957281	69 0.018	3654142321986 2.31426686245392 0.02082605058686	3	7 0.0596401607012952 count 0.	0365892856026269
ENSG00000140307.10	GTF2A2 2555 ENSG00000140307.	10 OK (Inter	cept) -0.	77619799	7825367 0	0.0459706	232734879 -16.8846524705053 2.15112662340531e-5	7	0 count 5.81906989491408e-57
ENSG00000140307.10	GTF2A2 2555 ENSG00000140307.	10 OK log(do	se + 0.01	) 0.0245	178003482	669 0.01	69638461153782 1.44529726227832 0.1486428723524	6	7 0.0346283195630672 count 0.	220766523248394
ENSG00000140319.10	SRP14 3049 ENSG00000140319.1	0 OK (Interc	ept) -0.5	50494308	8463 0.04	10795368	665025 -13.4006941372114 3.40847845343959e-38 0		count 8.3807389595127e-38
ENSG00000140319.10	SRP14 3049 ENSG00000140319.1	0 OK log(dos	e + 0.01)	0.01708	878597996	94 0.015	1260817036956 1.12975629212649 0.25881108507746	3	0.0242371784594439 count 0.3	5519209958801
ENSG00000140320.11	BAHD1 1091 ENSG00000140320.1	1 OK (Interc	ept) -1.7	70341791	07164 0.0	68852450	6909178 -25.7121100746115 7.00889009879356e-116		0 count 1.25495237435308e-114
ENSG00000140320.11	BAHD1 1091 ENSG00000140320.1	1 OK log(dos	e + 0.01)	0.00207	316621332	089 0.02	52241467447166 0.082189745972483 0.934509921477	4	97 0.00282519852630523 count	0.955052
ENSG00000140326.12	CDAN1 892 ENSG00000140326.12	OK (Interce	pt) -2.03	79767779	9005 0.08	30171684	038923 -24.548859195907 1.24614344699759e-107 0		count 1.05563053007169e-106
ENSG00000140326.12	CDAN1 892 ENSG00000140326.12	OK log(dose	+ 0.01)	-0.04752	740679557	78 0.029	724945830504 -1.59890642245695 0.11011208425163	9	-0.0635707239271038 count 0.	169853086851394
ENSG00000140350.15	ANP32A 3566 ENSG00000140350.	15 OK (Inter	cept) -0.	32952478	103596 0.	3747432	34139709 -8.79334837872242 5.11158766772493e-18		0 count 1.14674261600082e-17
ENSG00000140350.15	ANP32A 3566 ENSG00000140350.	15 OK log(do	se + 0.01	) -0.037	719448255	5739 0.0	134881554884624 -2.79648676113192 0.00525096000	2	80514 -0.0536574113252339 cou	nt 0.0097869805407491
ENSG00000140365.15	COMMD4 1734 ENSG00000140365.	15 OK (Inter	cept) -1.	30288036	767177 0.	5699426	08403727 -22.8598520002009 7.08457510286907e-96		0 count 3.16285475234713e-95
ENSG00000140365.15	COMMD4 1734 ENSG00000140365.	15 OK log(do	se + 0.01	) -0.008	407921434	19568 0.	0207948517496914 -0.404327067843628 0.686046311	5	96346 -0.0116977872779396 cou	nt 0.767813663055136
ENSG00000140367.11	UBE2Q2 1418 ENSG00000140367.	11 OK (Inter	cept) -1.	55603873	814658 0.	6250226	79192784 -24.8957164267416 4.44147934393237e-11	0	0 count 4.64467596339212e-10	9
ENSG00000140367.11	UBE2Q2 1418 ENSG00000140367.	11 OK log(do	se + 0.01	) -0.074	568706492	4364 0.0	220262756920692 -3.38544325581495 0.00073427134	2	273039 -0.102534093001058 cou	nt 0.00143827390518144
ENSG00000140374.15	ETFA 3875 ENSG00000140374.15	OK (Interce	pt) -0.19	11258590	8092 0.03	41533904	65188 -5.59610207003405 2.73028426971309e-08 0	c	ount 5.80407387032106e-08
ENSG00000140374.15	ETFA 3875 ENSG00000140374.15	OK log(dose	+ 0.01)	-0.02529	190036550	13 0.012	3686073549088 -2.04484624984587 0.0410939709253	0	14 -0.0360465504135121 count	0.0690459
ENSG00000140382.14	HMG20A 1273 ENSG00000140382.	14 OK (Inter	cept) -1.	59685116	045399 0.	6284536	63867088 -25.4092107702582 1.01049490910533e-11	3	0 count 1.47894239738924e-11	2
ENSG00000140382.14	HMG20A 1273 ENSG00000140382.	14 OK log(do	se + 0.01	) -0.012	258411405	2499 0.0	228928748512366 -0.535468414732006 0.5924280181	9	0486 -0.0168481590104189 coun	t 0.686546821673119
ENSG00000140386.12	SCAPER 2546 ENSG00000140386.	12 OK (Inter	cept) -0.	75248247	5830758 0	0.0434433	243711325 -17.3210150632665 5.39960397309896e-6	0	0 count 1.48338386404367e-59
ENSG00000140386.12	SCAPER 2546 ENSG00000140386.	12 OK log(do	se + 0.01	) 0.0052	596079439	4407 0.0	159338570518926 0.330090067132825 0.74139115255	5	238 0.00743072485187517 count	0.813784
ENSG00000140391.14	TSPAN3 3247 ENSG00000140391.	14 OK (Inter	cept) -0.	30709263	306186 0.	3636420	81295336 -8.44491462506101 8.92906481844447e-17		0 count 1.99315658913656e-16
ENSG00000140391.14	TSPAN3 3247 ENSG00000140391.	14 OK log(do	se + 0.01	) 0.0251	290587528	102 0.01	34211587496622 1.87234643606631 0.0614086009019	2	88 0.0357733021761667 count 0	0.100151
ENSG00000140395.8	WDR61 1855 ENSG00000140395.8	OK (Intercep	t) -1.090	64275799	284 0.053	25900802	81521 -20.4780899677353 7.22550454500776e-80 0	c	ount 2.32340820156505e-79
ENSG00000140395.8	WDR61 1855 ENSG00000140395.8	OK log(dose	+ 0.01) 0	0.0597934	691329175	0.01979	23067136519 3.02104600529834 0.0025738724724880	1	0.0838416147879313 count 0.0	48811517625827
ENSG00000140396.12	NCOA2 2824 ENSG00000140396.1	2 OK (Interc	ept) -0.5	91257164	222202 0.	4413769	62724571 -13.3957413765421 3.61139417374175e-38		0 count 8.87767283527131e-38
ENSG00000140396.12	NCOA2 2824 ENSG00000140396.1	2 OK log(dos	e + 0.01)	-0.0362	708259966	681 0.01	58982901873336 -2.28142935933864 0.022702537174	4	036 -0.0513826035325228 count	0.0396855
ENSG00000140400.16	MAN2C1 993 ENSG00000140400.1	6 OK (Interc	ept) -1.8	9380878	29548 0.0	71506658	0188269 -25.3036700137641 5.68938341367155e-113		0 count 7.70476920176745e-112
ENSG00000140400.16	MAN2C1 993 ENSG00000140400.1	6 OK log(dos	e + 0.01)	0.02146	683222507	87 0.026	3642897757735 0.814238972779189 0.4156741763533	6	6 0.0292056137991597 count 0.	522257910022721
ENSG00000140406.3	TLNRD1 408 ENSG00000140406.3	OK (Intercep	t) -2.803	32950994	833 0.121	3966030	3691 -23.1604211620779 6.0289680546413e-98 0 co	u	nt 2.91697619223454e-97
ENSG00000140406.3	TLNRD1 408 ENSG00000140406.3	OK log(dose	+ 0.01) -	0.012407	608002882	2 0.0440	886959709247 -0.281423791963923 0.7784352630988	2	3 -0.0153516723453072 count 0	0.842161
ENSG00000140416.19	TPM1 5866 ENSG00000140416.19	OK (Interce	pt) 1.303	26638210	92 0.0281	51255993	5171 46.2951415883301 1.82108479251179e-266 0 c	o	unt 1.57621007060961e-264
ENSG00000140416.19	TPM1 5866 ENSG00000140416.19	OK log(dose	+ 0.01)	-0.00947	615171225	193 0.01	02667142938357 -0.922997508359763 0.35619929217	8	204 -0.0136339852750718 count	0.461565
ENSG00000140443.13	IGF1R 2639 ENSG00000140443.1	3 OK (Interc	ept) -0.6	35460271	50577 0.0	44658395	6516868 -14.2293573746366 1.72934585244105e-42	0	count 4.33286218269498e-42
ENSG00000140443.13	IGF1R 2639 ENSG00000140443.1	3 OK log(dos	e + 0.01)	-0.0104	289941415	375 0.01	62803864878478 -0.64058639819896 0.521917198722	7	29 -0.0147656403434885 count	0.623748
ENSG00000140451.12	PIF1 454 ENSG00000140451.12	OK (Intercep	t) -2.541	63824931	128 0.122	96128733	0076 -20.6702312939237 3.94513491490491e-81 0 c	o	unt 1.28633955280804e-80
ENSG00000140451.12	PIF1 454 ENSG00000140451.12	OK log(dose	+ 0.01) -	0.134321	807143337	0.04157	70019862433 -3.23067563139306 0.001269455173140	3	4 -0.170600011811013 count 0.	0024583064539642
ENSG00000140455.16	USP3 2105 ENSG00000140455.16	OK (Interce	pt) -1.08	21585893	5701 0.04	98425035	999974 -21.7115616430847 4.5811644039175e-88 0	c	ount 1.65815434904108e-87
ENSG00000140455.16	USP3 2105 ENSG00000140455.16	OK log(dose	+ 0.01)	-0.03083	817546962	91 0.018	0021638926922 -1.71302603695035 0.0869733569340	4	64 -0.0431955092557686 count	0.137482
ENSG00000140463.13	BBS4 1280 ENSG00000140463.13	OK (Interce	pt) -1.61	55153620	099 0.059	84815220	32868 -26.9935712722167 4.35423912743027e-125 0		count 1.65824571152118e-123
ENSG00000140463.13	BBS4 1280 ENSG00000140463.13	OK log(dose	+ 0.01)	0.005823	594166923	22 0.021	955133770252 0.265249769273274 0.79086390248211	5	0.00800038246082299 count 0.	851861177400559
ENSG00000140464.19	PML 3735 ENSG00000140464.19	OK (Intercep	t) -0.280	5213945	6305 0.03	46537006	401595 -8.0814497234895 1.58692099818933e-15 0	c	ount 3.52045345135751e-15
ENSG00000140464.19	PML 3735 ENSG00000140464.19	OK log(dose	+ 0.01) -	0.01137	130037938	0.01262	81389413814 -0.900380498719333 0.36810355596158	4	-0.016188205724753 count 0.4	74049145403832
ENSG00000140471.16	LINS1 471 ENSG00000140471.16	OK (Interce	pt) -2.62	7175142	0241 0.11	50362834	87521 -22.7816601401826 2.43876164834105e-95 0	c	ount 1.0682937102495e-94
ENSG00000140471.16	LINS1 471 ENSG00000140471.16	OK log(dose	+ 0.01)	-0.00223	766869044	684 0.04	20751469185033 -0.0531826708717393 0.9575954648	8	8951 -0.00283776892162052 cou	nt 0.971481375498645
ENSG00000140474.12	ULK3 400 ENSG00000140474.12	OK (Intercep	t) -2.947	45611635	688 0.120	78328178	7095 -24.4028484136767 1.32694342577998e-106 0	c	ount 1.03702380934083e-105
ENSG00000140474.12	ULK3 400 ENSG00000140474.12	OK log(dose	+ 0.01) 0	0.0660035	453373305	0.04491	61649296448 1.46948310125578 0.141971322966145	0	.0803969442259062 count 0.212	297734929845
ENSG00000140479.16	PCSK6 388 ENSG00000140479.16	OK (Interce	pt) -2.96	36430578	3346 0.14	81330671	19635 -20.0066272538593 8.58705814764773e-77 0	c	ount 2.674433214581e-76
ENSG00000140479.16	PCSK6 388 ENSG00000140479.16	OK log(dose	+ 0.01)	-0.04092	911528045	27 0.053	2285200506776 -0.768932054497949 0.442089233623	0	99 -0.0493014456421006 count	0.548802
ENSG00000140497.16	SCAMP2 2683 ENSG00000140497.	16 OK (Inter	cept) -0.	60518038	8637084 0	0.0418879	839376621 -14.4475893024051 1.19378361501366e-4	3	0 count 3.0064949513018e-43
ENSG00000140497.16	SCAMP2 2683 ENSG00000140497.	16 OK log(do	se + 0.01	) 0.0116	89476357	478 0.01	53967690573784 0.75398595591616 0.4510097563784	5	3 0.0164486427390877 count 0.	557537069277146
ENSG00000140521.12	POLG 1019 ENSG00000140521.12	OK (Interce	pt) -2.11	18088832	4356 0.08	70117709	664356 -24.2703815792713 1.13016539550824e-105	0	count 8.29368694062984e-105
ENSG00000140521.12	POLG 1019 ENSG00000140521.12	OK log(dose	+ 0.01)	-0.0158	515725197	97 0.031	6476060852295 -0.499410830930313 0.617584126603	1	23 -0.0210488996852985 count	0.709169
ENSG00000140525.17	FANCI 2495 ENSG00000140525.1	7 OK (Interc	ept) -0.6	1378228	421713 0.	5021012	17077314 -11.9772310436187 2.92359850661485e-31		0 count 6.96182689189343e-31
ENSG00000140525.17	FANCI 2495 ENSG00000140525.1	7 OK log(dos	e + 0.01)	-0.0624	881234555	472 0.01	78252730833143 -3.50559136813676 0.000472879517	4	41874 -0.0884852735395736 cou	nt 0.0009339029286564
ENSG00000140526.17	ABHD2 3377 ENSG00000140526.1	7 OK (Interc	ept) -0.3	46481459	547361 0.	3528648	71209012 -9.81909755879695 6.4036621285524e-22	0	count 1.46451585682549e-21
ENSG00000140526.17	ABHD2 3377 ENSG00000140526.1	7 OK log(dos	e + 0.01)	-0.0172	99558276	943 0.01	28263277523508 -1.34176797599297 0.179932252362	4	05 -0.02447956079986 count 0.	260833871457166
ENSG00000140534.13	TICRR 1000 ENSG00000140534.1	3 OK (Interc	ept) -1.9	88876959	42637 0.0	80057105	6099168 -24.8432283964561 1.04388972963911e-109		0 count 1.05731254854936e-108
ENSG00000140534.13	TICRR 1000 ENSG00000140534.1	3 OK log(dos	e + 0.01)	-0.0728	536270179	886 0.02	82429420759605 -2.57953391760836 0.010014832764	3	441 -0.0977000468644657 count	0.0182192
ENSG00000140543.14	DET1 456 ENSG00000140543.14	OK (Intercep	t) -2.791	97632769	239 0.119	16596590	0901 -23.4293097579069 8.31736144833739e-100 0	c	ount 4.36561795291688e-99
ENSG00000140543.14	DET1 456 ENSG00000140543.14	OK log(dose	+ 0.01) -	0.014034	199348707	1 0.0433	759764968435 -0.323547744215703 0.7463384254884	7	1 -0.0173901769096183 count 0	0.817329
ENSG00000140545.14	MFGE8 3829 ENSG00000140545.1	4 OK (Interc	ept) 0.08	98068135	155265 0.	2938358	65375631 3.05635982866557 0.00229133323225084 0		count 0.00435968503951941
ENSG00000140545.14	MFGE8 3829 ENSG00000140545.1	4 OK log(dos	e + 0.01)	0.06965	861568120	26 0.010	9304471588706 6.37289716227859 2.6647967094869e	-	10 0.099616531939334 count 5.	75140137436863e-10
ENSG00000140548.9	ZNF710 1160 ENSG00000140548.9	OK (Interce	pt) -1.78	79075730	4664 0.07	47578094	670177 -23.9159973492193 3.41748677946112e-103	0	count 2.16039623258197e-102
ENSG00000140548.9	ZNF710 1160 ENSG00000140548.9	OK log(dose	+ 0.01)	-0.05253	585894278	26 0.026	6932349032334 -1.9681338411486 0.04928908349740	9	8 -0.0714109885701735 count 0	0.0816995
ENSG00000140553.17	UNC45A 2324 ENSG00000140553.	17 OK (Inter	cept) -0.	91855738	5794462 0	0.0460714	067866699 -19.9376891191487 2.40208802502559e-7	6	0 count 7.44739113294781e-76
ENSG00000140553.17	UNC45A 2324 ENSG00000140553.	17 OK log(do	se + 0.01	) 0.0120	825818825	338 0.01	69371308035844 0.713378317889403 0.475754316723	3	8 0.0170078833668322 count 0.	581397847402677
ENSG00000140564.11	FURIN 1980 ENSG00000140564.1	1 OK (Interc	ept) -1.1	53075555	93495 0.0	49323890	585926 -23.3776278034313 1.89731055626343e-99 0		count 9.77813757614888e-99
ENSG00000140564.11	FURIN 1980 ENSG00000140564.1	1 OK log(dos	e + 0.01)	0.03941	709116326	92 0.018	2674872729369 2.1577730190438 0.031149014370466	6	0.0551536129117227 count 0.0	533391551989739
ENSG00000140575.12	IQGAP1 6919 ENSG00000140575.	12 OK (Inter	cept) 1.6	92499857	95247 0.0	13635286	0034026 124.126465519691 0 0 count 0
ENSG00000140575.12	IQGAP1 6919 ENSG00000140575.	12 OK log(do	se + 0.01	) -0.007	649418939	21614 0.	00497649182032477 -1.53711072285394 0.124537267	7	56373 -0.0110154261616684 cou	nt 0.18923857395941
ENSG00000140577.15	CRTC3 2281 ENSG00000140577.1	5 OK (Interc	ept) -1.0	14949606	59187 0.0	47259315	9850782 -21.4761806309752 1.74401602150405e-86	0	count 6.13205890155679e-86
ENSG00000140577.15	CRTC3 2281 ENSG00000140577.1	5 OK log(dos	e + 0.01)	-0.0302	64529068	182 0.01	70744714961042 -1.76910031526951 0.077138285472	8	261 -0.0423911892709191 count	0.123442
ENSG00000140598.13	EFL1 1649 ENSG00000140598.13	OK (Interce	pt) -1.28	39339621	3038 0.05	94240222	082804 -21.6063119663998 2.33683276384456e-87 0		count 8.35187920069662e-87
ENSG00000140598.13	EFL1 1649 ENSG00000140598.13	OK log(dose	+ 0.01)	-0.01412	416510193	82 0.021	6292906066886 -0.653011019121009 0.513877796436	5	46 -0.0196618717853199 count	0.616154
ENSG00000140612.13	SEC11A 3955 ENSG00000140612.	13 OK (Inter	cept) -0.	10386217	2637148 0	0.0323682	256558281 -3.20876941916793 0.00136932448941209		0 count 0.00264538753146413
ENSG00000140612.13	SEC11A 3955 ENSG00000140612.	13 OK log(do	se + 0.01	) -0.007	865564330	20235 0.	0118124374505204 -0.665871405723787 0.505624892	1	20204 -0.011222610729246 coun	t 0.608729115819904
ENSG00000140632.16	GLYR1 4115 ENSG00000140632.1	6 OK (Interc	ept) -0.0	76455628	9276018 0	0.031059	872564573 -2.46161866561956 0.0139749824143667	0	count 0.0250572475976256
ENSG00000140632.16	GLYR1 4115 ENSG00000140632.1	6 OK log(dos	e + 0.01)	-0.0003	320931283	03885 0.	0113682989080432 -0.0292122094070667 0.97670033	8	423117 -0.000473991735506283	count 0.984686720094592
ENSG00000140650.11	PMM2 1949 ENSG00000140650.11	OK (Interce	pt) -1.14	98784809	4226 0.05	6083396	658858 -22.7211263703514 6.3431619481534e-95 0	c	ount 2.74077664444876e-94
ENSG00000140650.11	PMM2 1949 ENSG00000140650.11	OK log(dose	+ 0.01)	-0.00467	663795279	522 0.01	84926514061943 -0.252891694656005 0.80039644558	8	146 -0.00653995929881929 coun	t 0.859381287839629
ENSG00000140682.18	TGFB1I1 3025 ENSG00000140682	.18 OK (Inte	rcept) -0	0.694976	98220041	0.043691	3592021201 -15.9064838199476 1.0324920491181e-5	1	0 count 2.70351678722805e-51
ENSG00000140682.18	TGFB1I1 3025 ENSG00000140682	.18 OK log(d	ose + 0.0	1) -0.04	853759577	02186 0.	0156354722524013 -3.1043255353393 0.00195303854	8	47084 -0.0686162062037515 cou	nt 0.00373353453814181
ENSG00000140688.16	C16orf58 1972 ENSG0000014068	8.16 OK (Int	ercept) -	1.05581	92908443	0.052637	5371131166 -20.0580799746677 3.98038665905061e-	7	7 0 count 1.24357978399044e-7	6
ENSG00000140688.16	C16orf58 1972 ENSG0000014068	8.16 OK log(	dose + 0.	01) 0.03	960058605	78154 0.	019495574150872 2.03126031330778 0.042454854185	9	297 0.0555656630002801 count	0.0711283
ENSG00000140691.16	ARMC5 511 ENSG00000140691.16	OK (Interce	pt) -2.69	3044336	8084 0.11	19997448	81581 -24.0206300159463 6.34717383026974e-104 0		count 4.18016278301494e-103
ENSG00000140691.16	ARMC5 511 ENSG00000140691.16	OK log(dose	+ 0.01)	-0.01665	24488989	47 0.040	721015119762 -0.408885801125678 0.6826984924772	5	2 -0.0209135767503183 count 0	0.765205
ENSG00000140694.16	PARN 3267 ENSG00000140694.16	OK (Interce	pt) -0.43	14563567	87949 0.0	37568037	4113645 -11.484665862727 5.32899442802908e-29 0		count 1.25612830984909e-28
ENSG00000140694.16	PARN 3267 ENSG00000140694.16	OK log(dose	+ 0.01)	0.000777	577053469	578 0.01	37564337628177 0.0565246100025788 0.95493356682	2	956 0.00110480472386219 count	0.969994
ENSG00000140718.20	FTO 3372 ENSG00000140718.20	OK (Intercep	t) -0.412	82253987	0264 0.03	64706231	436714 -11.3193168716641 2.94390623436511e-28 0		count 6.91024319006616e-28
ENSG00000140718.20	FTO 3372 ENSG00000140718.20	OK log(dose	+ 0.01) -	0.020582	977792048	5 0.0132	366542884526 -1.55499851726162 0.12021755745984		-0.029248414350494 count 0.18	3297402852804
ENSG00000140740.10	UQCRC2 2429 ENSG00000140740.	10 OK (Inter	cept) -0.	79612427	4977317 0	0.0431553	121982215 -18.4478858899352 6.95673970029238e-6	7	0 count 2.00155940030223e-66
ENSG00000140740.10	UQCRC2 2429 ENSG00000140740.	10 OK log(do	se + 0.01	) 0.0004	639432543	52267 0.	0158004722344909 0.0293626195133285 0.976580405	7	19364 0.000654815191513797 co	unt 0.984629021798547
ENSG00000140743.7	CDR2 2187 ENSG00000140743.7 O	K (Intercept	) -0.8745	12119821	868 0.046	92041707	01657 -18.6382000508245 4.52030991122369e-68 0	c	ount 1.31176446376857e-67
ENSG00000140743.7	CDR2 2187 ENSG00000140743.7 O	K log(dose +	0.01) -0	0.0030707	440233191	8 0.0171	557556804943 -0.178992058438472 0.8579750069308	8	5 -0.00432625686114538 count	0.901619
ENSG00000140750.16	ARHGAP17 3623 ENSG0000014075	0.16 OK (Int	ercept) -	0.269756	3563915	0.036303	5868513738 -7.43056152394875 2.08408648999269e-	1	3 0 count 4.57242019415489e-1	3
ENSG00000140750.16	ARHGAP17 3623 ENSG0000014075	0.16 OK log(	dose + 0.	01) -0.0	254128509	159959 0	.0131465245600522 -1.93304708023115 0.053472076	8	249751 -0.0361830523100257 co	unt 0.0881546937725326
ENSG00000140829.11	DHX38 936 ENSG00000140829.11	OK (Interce	pt) -2.28	51070505	4262 0.09	17253471	178849 -24.9124928097117 3.37953390964833e-110	0	count 3.57486922247735e-109
ENSG00000140829.11	DHX38 936 ENSG00000140829.11	OK log(dose	+ 0.01)	-0.04155	912888097	36 0.032	9486315786356 -1.26133095335957 0.2074417070957	4	-0.054489825262048 count 0.2	95028804441288
ENSG00000140830.8	TXNL4B 613 ENSG00000140830.8	OK (Intercep	t) -2.499	23726821	911 0.110	56903039	2515 -22.6034112748112 4.05857439617349e-94 0 c	o	unt 1.71011472248234e-93
ENSG00000140830.8	TXNL4B 613 ENSG00000140830.8	OK log(dose	+ 0.01) -	0.009597	929519819	6 0.0403	222894584659 -0.238030371011199 0.8118993238014	8	8 -0.0123377555602712 count 0	0.867352
ENSG00000140836.15	ZFHX3 4954 ENSG00000140836.1	5 OK (Interc	ept) 0.33	82005467	41761 0.0	28450314	5602509 11.8874097516754 7.64960390529726e-31 0		count 1.819190120745e-30
ENSG00000140836.15	ZFHX3 4954 ENSG00000140836.1	5 OK log(dos	e + 0.01)	-0.0324	71010059	336 0.01	02677372422017 -3.15620669301277 0.001639266046	2	7691 -0.0464171640442884 coun	t 0.00314938128455622
ENSG00000140848.16	CPNE2 1158 ENSG00000140848.1	6 OK (Interc	ept) -1.9	16598622	65054 0.0	71708842	3924076 -26.7275074970875 3.62675068179549e-123		0 count 1.24285737762062e-121
ENSG00000140848.16	CPNE2 1158 ENSG00000140848.1	6 OK log(dos	e + 0.01)	-0.0001	42276295	38696 0.	0262492592252134 -0.00397068841617371 0.9968325	3	5970153 -0.000140797085107053	count 0.997971877322471
ENSG00000140853.15	NLRC5 998 ENSG00000140853.15	OK (Interce	pt) -1.89	99426032	9989 0.08	8667275	331085 -23.4947383337852 2.92526667102541e-100	0	count 1.56581494896393e-99
ENSG00000140853.15	NLRC5 998 ENSG00000140853.15	OK log(dose	+ 0.01)	-0.02774	725168108	84 0.029	2514988355726 -0.948575381967954 0.343033002492	4	49 -0.0374893801217537 count	0.447722
ENSG00000140854.12	KATNB1 555 ENSG00000140854.1	2 OK (Interc	ept) -2.6	77179265	14543 0.1	6581484	598237 -25.1186148817233 1.17181662531112e-111	0	count 1.4006790644685e-110
ENSG00000140854.12	KATNB1 555 ENSG00000140854.1	2 OK log(dos	e + 0.01)	-0.0476	967820407	937 0.03	81587910557556 -1.24995527167257 0.211566486762	1	33 -0.0598905662531337 count	0.300063
ENSG00000140859.15	KIFC3 3007 ENSG00000140859.1	5 OK (Interc	ept) -0.4	53974394	905655 0.	3993724	9741156 -11.3671922290089 1.79834508974786e-28	0	count 4.22624605873563e-28
ENSG00000140859.15	KIFC3 3007 ENSG00000140859.1	5 OK log(dos	e + 0.01)	-0.0368	268827796	21 0.014	3812159347057 -2.56076279967036 0.0105691902328	2	38 -0.0522912579826861 count	0.0191847
ENSG00000140931.19	CMTM3 2435 ENSG00000140931.1	9 OK (Interc	ept) -0.9	67064133	153759 0.	4790510	70560084 -20.187078008679 5.76683993084272e-78	0	count 1.81779560681724e-77
ENSG00000140931.19	CMTM3 2435 ENSG00000140931.1	9 OK log(dos	e + 0.01)	-0.0063	64614523	6165 0.0	174935047952168 -0.360503028191699 0.7185362318	1	6556 -0.0088644112171493 coun	t 0.79519413778334
ENSG00000140937.13	CDH11 1600 ENSG00000140937.1	3 OK (Interc	ept) -1.0	54785992	27035 0.0	63712685	271244 -16.5553529533375 1.8558533721964e-55 0	c	ount 4.9614793241798e-55
ENSG00000140937.13	CDH11 1600 ENSG00000140937.1	3 OK log(dos	e + 0.01)	0.01108	116552367	32 0.023	415004860823 0.473250618120254 0.63612289606062	2	0.0155429132047807 count 0.7	25965143732307
ENSG00000140939.14	NOL3 907 ENSG00000140939.14	OK (Intercep	t) -2.031	5960841	524 0.081	12389437	68925 -25.036515123142 4.47523841464721e-111 0	c	ount 5.09349120602623e-110
ENSG00000140939.14	NOL3 907 ENSG00000140939.14	OK log(dose	+ 0.01) 0	0.037939	42700282	0.03003	54606420147 1.26314041666329 0.206791024640043	0	.0509255304870582 count 0.294	332782422337
ENSG00000140941.12	MAP1LC3B 2860 ENSG0000014094	1.12 OK (Int	ercept) -	0.623238	207596932	0.03864	63073034571 -16.1267207938695 5.66452027581622e	-	53 0 count 1.49178190017828e-	52
ENSG00000140941.12	MAP1LC3B 2860 ENSG0000014094	1.12 OK log(	dose + 0.	01) -0.0	139741317	607512 0	.0140674262889112 -0.993368045707581 0.32073654	8	597163 -0.0197887679675846 co	unt 0.424123728332166
ENSG00000140943.16	MBTPS1 3297 ENSG00000140943.	16 OK (Inter	cept) -0.	25993417	9714369 0	0.0348369	522794892 -7.46145006110105 1.66686238084655e-1	3	0 count 3.65814315652212e-13
ENSG00000140943.16	MBTPS1 3297 ENSG00000140943.	16 OK log(do	se + 0.01	) 0.0340	947239849	938 0.01	288684160672 2.64570055452646 0.008261767997665	9	1 0.0485690414561503 count 0.	15154648652445
ENSG00000140945.16	CDH13 6125 ENSG00000140945.1	6 OK (Interc	ept) 1.40	86982275	9964 0.02	40107453	174559 58.6694918868476 0 0 count 0
ENSG00000140945.16	CDH13 6125 ENSG00000140945.1	6 OK log(dos	e + 0.01)	0.0088	847235924	852 0.00	881741973557716 0.998985261380658 0.31800892047	7	346 0.0126770849131509 count	0.421127
ENSG00000140948.11	ZCCHC14 2325 ENSG00000140948	.11 OK (Inte	rcept) -0	0.982768	8694041	0.048716	3611909831 -20.1732679672295 7.09381525710671e-	7	8 0 count 2.23479163429899e-7	7
ENSG00000140948.11	ZCCHC14 2325 ENSG00000140948	.11 OK log(d	ose + 0.0	1) -0.01	79187145	53887 0.	0177570379119052 -0.607751783204412 0.543470358	0	75013 -0.015162078891971 coun	t 0.642675919214307
ENSG00000140950.15	TLDC1 2197 ENSG00000140950.1	5 OK (Interc	ept) -0.9	98362243	398947 0.	4737096	8592741 -21.0754027848173 8.23348614497704e-84	0	count 2.77593348118102e-83
ENSG00000140950.15	TLDC1 2197 ENSG00000140950.1	5 OK log(dos	e + 0.01)	0.0196	710316269	21 0.017	4559432975927 1.12323366479977 0.26156928431089	4	0.0275467786017205 count 0.3	58303777545349
ENSG00000140983.13	RHOT2 1174 ENSG00000140983.1	3 OK (Interc	ept) -1.7	31393731	29145 0.0	68663088	8391907 -25.2157856653723 2.3952378934433e-112	0	count 3.04770013890885e-111
ENSG00000140983.13	RHOT2 1174 ENSG00000140983.1	3 OK log(dos	e + 0.01)	0.00319	444763181	937 0.02	51651115679808 0.126939537827596 0.899010120744	2	75 0.00436258539006178 count	0.931069
ENSG00000140987.19	ZSCAN32 613 ENSG00000140987.	19 OK (Inter	cept) -2.	28054927	676208 0.	9522142	053885 -23.9499606691084 1.97926629170777e-103	0	count 1.26805070964941e-102
ENSG00000140987.19	ZSCAN32 613 ENSG00000140987.	19 OK log(do	se + 0.01	) -0.007	394228117	95597 0.	0347567317514681 -0.212742330631926 0.831565101	8	6357 -0.00971387826909608 cou	nt 0.8822486725101
ENSG00000140988.15	RPS2 5700 ENSG00000140988.15	OK (Interce	pt) 0.688	60861623	3092 0.02	27864571	046314 30.2200826162277 1.15244340449869e-148 0		count 5.84171427585933e-147
ENSG00000140988.15	RPS2 5700 ENSG00000140988.15	OK log(dose	+ 0.01)	-0.02753	265133154	13 0.008	24327668487479 -3.34001300502987 0.000864231102	3	07561 -0.0395199630803577 cou	nt 0.00168806820786112
ENSG00000140990.14	NDUFB10 2364 ENSG00000140990	.14 OK (Inte	rcept) -0	0.953028	98023907	0.046047	5356976598 -20.6966167371328 2.64377718162378e-	8	1 0 count 8.63694356604469e-8	1
ENSG00000140990.14	NDUFB10 2364 ENSG00000140990	.14 OK log(d	ose + 0.0	1) 0.018	490769513	4245 0.0	169625687962224 1.090092528765 0.27589741973504	3	0.0260082038625837 count 0.3	75184853589888
ENSG00000140992.18	PDPK1 1692 ENSG00000140992.1	8 OK (Interc	ept) -1.2	77390135	51173 0.0	54119753	0948555 -23.603029623451 5.17681312089281e-101	0	count 2.87793484948745e-100
ENSG00000140992.18	PDPK1 1692 ENSG00000140992.1	8 OK log(dos	e + 0.01)	0.01919	117062823	96 0.019	9404564763047 0.962423836738367 0.3360361171161	8	9 0.0267370245140368 count 0.	440287135320428
ENSG00000140993.10	TIGD7 555 ENSG00000140993.10	OK (Interce	pt) -2.53	17461523	5738 0.11	29957474	72228 -22.4056763992789 9.09326242370081e-93 0	c	ount 3.67999003057106e-92
ENSG00000140993.10	TIGD7 555 ENSG00000140993.10	OK log(dose	+ 0.01)	0.052214	831006031	6 0.0419	476740224698 1.24476105583499 0.213469505592048		0.0671077241016009 count 0.30	2403624883857
ENSG00000140995.16	DEF8 1873 ENSG00000140995.16	OK (Interce	pt) -1.18	30333318	3784 0.05	13235194	294382 -23.0505106623549 3.45445951556727e-97 0		count 1.62086467692076e-96
ENSG00000140995.16	DEF8 1873 ENSG00000140995.16	OK log(dose	+ 0.01)	0.01826	402152365	9 0.0189	048945916788 0.96590869966572 0.334289987483825		0.0255187530619226 count 0.43	8471527159078
ENSG00000141002.19	TCF25 3986 ENSG00000141002.1	9 OK (Interc	ept) -0.1	81758747	129571 0.	3138691	87175261 -5.79090763146748 8.99254904318025e-09		0 count 1.92059727833377e-08
ENSG00000141002.19	TCF25 3986 ENSG00000141002.1	9 OK log(dos	e + 0.01)	-0.004	514507134	6699 0.0	11471830881214 -0.353165136011684 0.72402842540	7	665 -0.00577559915178572 coun	t 0.799595466130858
ENSG00000141012.12	GALNS 2018 ENSG00000141012.1	2 OK (Interc	ept) -1.0	20986736	868 0.050	48686378	39923 -20.2228195682007 3.37306014681635e-78 0	c	ount 1.06554055243774e-77
ENSG00000141012.12	GALNS 2018 ENSG00000141012.1	2 OK log(dos	e + 0.01)	0.01935	198793091	18 0.018	6028082617339 1.04027239643806 0.29842883486804	9	0.0271719929711028 count 0.3	99855669768302
ENSG00000141013.16	GAS8 1348 ENSG00000141013.16	OK (Interce	pt) -1.59	30150022	4174 0.06	46427442	967398 -24.6433690211088 2.68903235727444e-108	0	count 2.39757453418549e-107
ENSG00000141013.16	GAS8 1348 ENSG00000141013.16	OK log(dose	+ 0.01)	-0.01925	990865988	61 0.023	475565566493 -0.820423627508937 0.4121421940285	8	9 -0.0264715398541408 count 0	0.518564
ENSG00000141026.5	MED9 407 ENSG00000141026.5 OK	(Intercept)	-2.88458	7717084	6 0.11771	77892842	23 -24.5042044133517 2.57010772831176e-107 0 co	u	nt 2.118984150398e-106
ENSG00000141026.5	MED9 407 ENSG00000141026.5 OK	log(dose +	0.01) 0.0	7962391	88481749	0.043216	7265722474 0.18424328995641 0.853854609815216 0	.	00974946254059345 count 0.899	101185118946
ENSG00000141027.20	NCOR1 5990 ENSG00000141027.2	0 OK (Interc	ept) 0.84	35161335	2478 0.02	9664982	217571 40.2316173451157 1.03093147667695e-222 0		count 7.25895095700059e-221
ENSG00000141027.20	NCOR1 5990 ENSG00000141027.2	0 OK log(dos	e + 0.01)	-0.0182	747591669	712 0.00	761753079788792 -2.39903974816068 0.01659424189	2	5481 -0.0262509359596913 coun	t 0.0294784383031572
ENSG00000141030.12	COPS3 3753 ENSG00000141030.1	2 OK (Interc	ept) -0.1	82283213	823045 0.	3652531	20758784 -4.99059976392171 6.9335958584013e-07	0	count 1.45474640325066e-06
ENSG00000141030.12	COPS3 3753 ENSG00000141030.1	2 OK log(dos	e + 0.01)	-0.0187	250608834	236 0.01	32676504047983 -1.41133209815746 0.158413255613	4	05 -0.0266912523805706 count	0.23363
ENSG00000141034.9	GID4 721 ENSG00000141034.9 OK	(Intercept)	-2.24661	2389035	4 0.09439	44281062	846 -23.8002420690969 2.19427545568592e-102 0 c	o	unt 1.32151385942272e-101
ENSG00000141034.9	GID4 721 ENSG00000141034.9 OK	log(dose +	0.01) 0.0	44264594	2023938 0	0.034994	217898543 1.26491874721377 0.206152984170064 0.	0	584537584980239 count 0.29356	7338140123
ENSG00000141068.13	KSR1 561 ENSG00000141068.13	OK (Intercep	t) -2.525	763304	444 0.099	66353203	43962 -25.3353215715153 3.38903299895614e-113 0		count 4.68812663367919e-112
ENSG00000141068.13	KSR1 561 ENSG00000141068.13	OK log(dose	+ 0.01) -	0.024739	290678042	1 0.0361	024188858075 -0.685252995271393 0.4933203740848	9	4 -0.0316842384222909 count 0	0.597926
ENSG00000141076.17	UTP4 2417 ENSG00000141076.17	OK (Interce	pt) -0.92	5272848	93066 0.0	46379254	34411 -19.847824159984 9.15836434777996e-76 0 c	o	unt 2.82305549672981e-75
ENSG00000141076.17	UTP4 2417 ENSG00000141076.17	OK log(dose	+ 0.01)	-0.00434	99701252	988 0.01	69494046434067 -0.256115014294531 0.79790716696	4	339 -0.00610902739997113 coun	t 0.857356401972245
ENSG00000141084.10	RANBP10 2799 ENSG00000141084	.10 OK (Inte	rcept) -0	0.626902	99375675	0.042419	2863347863 -14.7786998213022 1.96066461121395e-	4	5 0 count 4.98255003555333e-4	5
ENSG00000141084.10	RANBP10 2799 ENSG00000141084	.10 OK log(d	ose + 0.0	1) -0.03	749313612	76546 0.	0152697541267701 -2.45538571324627 0.0142183827	9	538 -0.0530787736901969 count	0.0254603
ENSG00000141098.12	GFOD2 2463 ENSG00000141098.1	2 OK (Interc	ept) -0.8	48066554	853941 0.	4457172	74130247 -19.0270066716355 1.62018282509304e-70		0 count 4.79377969245877e-70
ENSG00000141098.12	GFOD2 2463 ENSG00000141098.1	2 OK log(dos	e + 0.01)	-0.018	912753229	878 0.01	61950039596347 -1.11708989809941 0.264185820474	2	67 -0.0254993328190597 count	0.361368
ENSG00000141101.12	NOB1 2018 ENSG00000141101.12	OK (Interce	pt) -1.07	24276257	7561 0.05	18833774	223994 -20.6699655854056 3.96106461958101e-81 0		count 1.29134126901273e-80
ENSG00000141101.12	NOB1 2018 ENSG00000141101.12	OK log(dose	+ 0.01)	-0.01708	948698883	42 0.018	8601675881906 -0.906115330572931 0.365061853736	9	55 -0.023949002581174 count 0	0.470907
ENSG00000141127.14	PRPSAP2 1488 ENSG00000141127	.14 OK (Inte	rcept) -1	0.4534	1171818 0	0.0573551	067060071 -25.3403680193304 3.1203014844539e-11	3	0 count 4.34382466030334e-11	2
ENSG00000141127.14	PRPSAP2 1488 ENSG00000141127	.14 OK log(d	ose + 0.0	1) -0.00	296553351	968649 0	.0209720308783261 -0.141404212920136 0.88757503	1	382122 -0.0041026056729511 co	unt 0.922761146902422
ENSG00000141179.13	PCTP 491 ENSG00000141179.13	OK (Intercep	t) -2.754	42818213	309 0.116	71030168	4653 -23.600557469001 5.38574282310676e-101 0 c	o	unt 2.99104733300512e-100
ENSG00000141179.13	PCTP 491 ENSG00000141179.13	OK log(dose	+ 0.01) -	0.063092	902671963	7 0.0414	188563891413 -1.5232893462627 0.127957252841628		-0.078321918751248 count 0.19	3913025351421
ENSG00000141198.15	TOM1L1 2479 ENSG00000141198.	15 OK (Inter	cept) -0.	86110110	2498969 0	0.042276	114002858 -20.368551194334 3.76986502618969e-79		0 count 1.20303853604637e-78
ENSG00000141198.15	TOM1L1 2479 ENSG00000141198.	15 OK log(do	se + 0.01	) -0.032	141013105	9693 0.0	152593708509013 -2.10631312522763 0.03539024642	2	1643 -0.04528103847262 count	0.0600337
ENSG00000141219.15	C17orf80 1359 ENSG0000014121	9.15 OK (Int	ercept) -	1.5866	58271095	0.060769	1207246525 -26.108631551539 1.02092432198808e-1	1	8 0 count 2.47576974561406e-1	17
ENSG00000141219.15	C17orf80 1359 ENSG0000014121	9.15 OK log(	dose + 0.	01) -0.0	273100433	754825 0	.0219863152824645 -1.24213825848591 0.214435113	0	9259 -0.0375401637159423 coun	t 0.303535882773209
ENSG00000141232.4	TOB1 2341 ENSG00000141232.4 O	K (Intercept	) -0.6906	11950169	705 0.047	86349332	8196 -14.428782818551 1.50470917064922e-43 0 co	u	nt 3.78824113806353e-43
ENSG00000141232.4	TOB1 2341 ENSG00000141232.4 O	K log(dose +	0.01) 0.	6974271	16970697	0.017804	939751909 3.91704283580022 9.48415653262092e-05		0.0987152757187265 count 0.00	0191484473309361
ENSG00000141252.19	VPS53 5256 ENSG00000141252.1	9 OK (Interc	ept) 0.54	1899602	85407 0.0	24151348	3450422 22.3668655086206 1.67191713627804e-92 0		count 6.71280554642767e-92
ENSG00000141252.19	VPS53 5256 ENSG00000141252.1	9 OK log(dos	e + 0.01)	0.00239	933440980	608 0.00	884892638880143 0.271144125782593 0.78632813666	4	267 0.00344148053191514 count	0.84828
ENSG00000141258.12	SGSM2 1166 ENSG00000141258.1	2 OK (Interc	ept) -1.7	99302170	68279 0.0	73313327	7485515 -24.5426340058386 1.37849797177804e-107		0 count 1.16280233382109e-106
ENSG00000141258.12	SGSM2 1166 ENSG00000141258.1	2 OK log(dos	e + 0.01)	-0.0042	145249005	2782 0.0	267941008821352 -0.157293014573138 0.8750411343	2	0441 -0.00573296085523117 cou	nt 0.913503564042192
ENSG00000141279.15	NPEPPS 5322 ENSG00000141279.	15 OK (Inter	cept) 0.4	73653905	266655 0.	2358495	68248435 20.0828820160369 2.74673365020405e-77	0	count 8.59379532392746e-77
ENSG00000141279.15	NPEPPS 5322 ENSG00000141279.	15 OK log(do	se + 0.01	) 0.0186	200220517	504 0.00	868840422492429 2.14308883078154 0.032312259000	7	904 0.0266982954346688 count	0.0551671
ENSG00000141295.13	SCRN2 1280 ENSG00000141295.1	3 OK (Interc	ept) -1.5	40640097	72346 0.0	63919572	3748024 -24.1027910620189 1.68937773588454e-104		0 count 1.15606230188749e-103
ENSG00000141295.13	SCRN2 1280 ENSG00000141295.1	3 OK log(dos	e + 0.01)	0.07144	547779321	84 0.023	7807155731559 3.00434516250921 0.00271830570244	4	61 0.0986310463893765 count 0	0.00515104
ENSG00000141298.17	SSH2 6015 ENSG00000141298.17	OK (Interce	pt) 1.047	56946291	442 0.022	4413771	48956 47.5214533887872 3.96853317926365e-275 0	c	ount 3.51833763398848e-273
ENSG00000141298.17	SSH2 6015 ENSG00000141298.17	OK log(dose	+ 0.01)	0.00127	769279947	99 0.008	07348707931115 0.157400298961822 0.874956605875	1	88 0.00182692794043928 count	0.913459
ENSG00000141314.12	RHBDL3 910 ENSG00000141314.1	2 OK (Interc	ept) -1.9	58073095	21217 0.0	88756260	1797505 -22.0612393001536 1.99357161828201e-90	0	count 7.5658979717746e-90
ENSG00000141314.12	RHBDL3 910 ENSG00000141314.1	2 OK log(dos	e + 0.01)	-0.0609	337754153	638 0.03	1538618867506 -1.93203689962921 0.0535967759409	5	16 -0.0819236474613301 count	0.088325
ENSG00000141337.12	ARSG 380 ENSG00000141337.12	OK (Intercep	t) -2.943	5046642	376 0.120	86262985	3952 -24.3503758769778 3.10136470718853e-106 0	c	ount 2.36633046543604e-105
ENSG00000141337.12	ARSG 380 ENSG00000141337.12	OK log(dose	+ 0.01) -	0.002353	276618027	26 0.044	2041917664126 -0.053236503688669 0.957552582516	5	11 -0.00285308845689599 count	0.971481
ENSG00000141349.8	G6PC3 3760 ENSG00000141349.8	OK (Intercep	t) -0.060	30200931	77372 0.0	30716754	4102204 -1.96316344208791 0.0498643905177459 0	c	ount 0.0825781156740225
ENSG00000141349.8	G6PC3 3760 ENSG00000141349.8	OK log(dose	+ 0.01) 0	0.0497994	562041786	0.01139	86083567078 4.36890668103996 1.35971187907804e-	0	5 0.0711086425153239 count 2.	79918874946422e-05
ENSG00000141367.11	CLTC 6842 ENSG00000141367.11	OK (Interce	pt) 1.587	27538248	029 0.013	27006394	81523 119.61324291141 0 0 count 0
ENSG00000141367.11	CLTC 6842 ENSG00000141367.11	OK log(dose	+ 0.01)	-0.0075	949442316	512 0.00	484346816285746 -1.55043744908913 0.12130768806	9	683 -0.0108117191276203 count	0.18478
ENSG00000141376.22	BCAS3 4263 ENSG00000141376.2	2 OK (Interc	ept) 0.13	89445390	69755 0.0	32620154	7886671 4.25946902980444 2.21394498042859e-05 0		count 4.53771688332322e-05
ENSG00000141376.22	BCAS3 4263 ENSG00000141376.2	2 OK log(dos	e + 0.01)	-0.004	823547533	0502 0.0	119224218571277 -0.34240985617066 0.73210413070	1	488 -0.00583867648223128 coun	t 0.806419328677122
ENSG00000141378.14	PTRH2 2690 ENSG00000141378.1	4 OK (Interc	ept) -0.6	95348229	858724 0.	4176576	13517211 -16.6487622242296 5.26945315913974e-56		0 count 1.41323313262513e-55
ENSG00000141378.14	PTRH2 2690 ENSG00000141378.1	4 OK log(dos	e + 0.01)	-0.0266	654396926	05 0.015	1154705640496 -1.76411575012595 0.0779740889988	6	03 -0.0377041868676523 count	0.124652
ENSG00000141380.13	SS18 2905 ENSG00000141380.13	OK (Interce	pt) -0.62	63710750	31968 0.0	41989065	0692157 -14.9174808726854 3.43800667544389e-46	0	count 8.77555311561607e-46
ENSG00000141380.13	SS18 2905 ENSG00000141380.13	OK log(dose	+ 0.01)	-0.02023	148024537	88 0.015	2419684270385 -1.32735350701089 0.1846513795047	6	-0.0286464776351109 count 0.	266884310051716
ENSG00000141385.9	AFG3L2 2686 ENSG00000141385.9	OK (Interce	pt) -0.72	36653931	59445 0.0	41877786	6481851 -17.280411671203 9.46170742257767e-60 0		count 2.59509605635779e-59
ENSG00000141385.9	AFG3L2 2686 ENSG00000141385.9	OK log(dose	+ 0.01)	-0.00494	509078687	673 0.01	53007683595713 -0.323192317579487 0.74660749956	8	451 -0.006989773466344 count	0.817521
ENSG00000141391.13	PRELID3A 1105 ENSG0000014139	1.13 OK (Int	ercept) -	1.94716	95270372	0.0742	8041659154 -26.2417769536541 1.13224644543897e-	1	19 0 count 3.01629351121929e-	118
ENSG00000141391.13	PRELID3A 1105 ENSG0000014139	1.13 OK log(	dose + 0.	01) 0.00	45519308	6786747	0.0271671678362108 0.0167552646463216 0.9866347	2	2534585 0.000613701710335808	count 0.991114012384526
ENSG00000141401.11	IMPA2 445 ENSG00000141401.11	OK (Interce	pt) -3.03	80422654	2391 0.13	37061017	51249 -22.7217922415835 6.27684777204966e-95 0	c	ount 2.71319408828155e-94
ENSG00000141401.11	IMPA2 445 ENSG00000141401.11	OK log(dose	+ 0.01)	-0.04294	366118226	69 0.047	9932475063694 -0.894785483657209 0.371086278580	6	49 -0.0510678339690742 count	0.477133
ENSG00000141424.12	SLC39A6 4687 ENSG00000141424	.12 OK (Inte	rcept) 0.	29874276	0428541 0	0.0256267	94882493 11.6574375296783 8.75112012082964e-30	0	count 2.06968385793204e-29
ENSG00000141424.12	SLC39A6 4687 ENSG00000141424	.12 OK log(d	ose + 0.0	1) 0.002	263223135	55861 0.	00938905231276342 0.24104915599224 0.8095593611	6	1024 0.00324112691368807 coun	t 0.865823242525231
ENSG00000141425.17	RPRD1A 2689 ENSG00000141425.	17 OK (Inter	cept) -0.	67800027	3355319 0	0.0418427	300496461 -16.2035381666272 2.04581306793568e-5	3	0 count 5.39554553313929e-53
ENSG00000141425.17	RPRD1A 2689 ENSG00000141425.	17 OK log(do	se + 0.01	) 0.0008	901949734	249 0.01	53223426062242 0.058097837667674 0.953680642880	7	62 0.00125947998340799 count	0.968995
ENSG00000141428.16	C18orf21 556 ENSG00000141428	.16 OK (Inte	rcept) -2	0.597827	034357 0.	10270161	3915233 -25.2948965882841 6.56772823381471e-113		0 count 8.82331980761193e-112
ENSG00000141428.16	C18orf21 556 ENSG00000141428	.16 OK log(d	ose + 0.0	1) -0.01	834656610	39139 0.	0373122664629344 -0.491703341638041 0.623021544	7	66699 -0.023308259090468 coun	t 0.714215944903536
ENSG00000141429.13	GALNT1 5496 ENSG00000141429.	13 OK (Inter	cept) 0.6	20147574	26247 0.0	22197808	4576833 27.9373333383196 6.20522273355707e-132	0	count 2.84867856225226e-130
ENSG00000141429.13	GALNT1 5496 ENSG00000141429.	13 OK log(do	se + 0.01	) -0.000	717373535	335533 0	.00812369542334281 -0.0883063061761543 0.929648	3	77690732 -0.00102941240580484	count 0.951577997930323
ENSG00000141446.10	ESCO1 2581 ENSG00000141446.1	0 OK (Interc	ept) -0.7	44995001	407455 0.	4332258	32803231 -17.1964584056978 3.01022188496576e-59		0 count 8.2304705752254e-59
ENSG00000141446.10	ESCO1 2581 ENSG00000141446.1	0 OK log(dos	e + 0.01)	0.0207	997035956	98 0.015	969319084541 1.29685995062983 0.194935726671621		0.0292680018546085 count 0.27	9859866429893
ENSG00000141447.17	OSBPL1A 3127 ENSG00000141447	.17 OK (Inte	rcept) -0	0.449055	44695655	0.037814	8294106797 -11.8750964024932 8.72397700270123e-	3	1 0 count 2.07379123323004e-3	0
ENSG00000141447.17	OSBPL1A 3127 ENSG00000141447	.17 OK log(d	ose + 0.0	1) 0.006	646313508	18063 0.	0138762707665335 0.478969718882258 0.6320499018	7	5984 0.00944116696734794 coun	t 0.722220243752885
ENSG00000141448.8	GATA6 463 ENSG00000141448.8 O	K (Intercept	) -2.7309	96185843	7 0.11473	99484547	84 -23.8016159377997 2.14641647198135e-102 0 co	u	nt 1.29375799348879e-101
ENSG00000141448.8	GATA6 463 ENSG00000141448.8 O	K log(dose +	0.01) -0	0.030416	493456375	0.04145	0486875505 -0.733792330039234 0.46322270645386	-	0.0379647328530395 count 0.56	9324287249628
ENSG00000141449.14	GREB1L 1870 ENSG00000141449.	14 OK (Inter	cept) -0.	75925575	9525126 0	0.0556099	762216853 -13.653229350403 1.75053340101268e-39		0 count 4.32947598999047e-39
ENSG00000141449.14	GREB1L 1870 ENSG00000141449.	14 OK log(do	se + 0.01	) 0.0436	46279524	177 0.02	06131860892125 2.11537545742322 0.0346093886936	9	93 0.0616198549260261 count 0	0.0588002
ENSG00000141452.9	C18orf8 1395 ENSG00000141452.	9 OK (Interc	ept) -1.5	34720355	21729 0.0	59359654	2851552 -25.8546040016459 6.72365609598728e-117		0 count 1.33971447852529e-115
ENSG00000141452.9	C18orf8 1395 ENSG00000141452.	9 OK log(dos	e + 0.01)	0.01097	330200505	92 0.021	8144440818416 0.503029183961347 0.6150386749037	6	5 0.0151328010094971 count 0.	707321931781033
ENSG00000141456.14	PELP1 1553 ENSG00000141456.1	4 OK (Interc	ept) -1.3	95230442	99196 0.0	61401594	839215 -22.723032628802 6.15515857063132e-95 0	c	ount 2.66164420181052e-94
ENSG00000141456.14	PELP1 1553 ENSG00000141456.1	4 OK log(dos	e + 0.01)	-0.0171	482441889	014 0.02	23195616762056 -0.768305598365882 0.44246108989	2	387 -0.0237719992231752 count	0.549183
ENSG00000141458.12	NPC1 4076 ENSG00000141458.12	OK (Interce	pt) 0.075	2156457	23481 0.0	31437550	0742101 2.3863680342538 0.017174335251586 0 cou	n	t 0.0304743208280715
ENSG00000141458.12	NPC1 4076 ENSG00000141458.12	OK log(dose	+ 0.01)	0.023268	209850619	5 0.0115	968795156649 2.00641990107675 0.045041842740121	8	0.0332638966717179 count 0.0	751658491329971
ENSG00000141499.16	WRAP53 580 ENSG00000141499.1	6 OK (Interc	ept) -2.4	78094135	3367 0.09	75072674	798665 -25.4144557568324 9.27282855491422e-114	0	count 1.36279462882894e-112
ENSG00000141499.16	WRAP53 580 ENSG00000141499.1	6 OK log(dos	e + 0.01)	-0.0485	606374069	161 0.03	48934271577402 -1.39168437618327 0.164283189710	2	87 -0.0624335587138664 count	0.241118
ENSG00000141503.15	MINK1 2607 ENSG00000141503.1	5 OK (Interc	ept) -0.8	17031398	676186 0.	4413147	82464383 -18.5135742363701 2.71247015300964e-67		0 count 7.82990659248683e-67
ENSG00000141503.15	MINK1 2607 ENSG00000141503.1	5 OK log(dos	e + 0.01)	0.01309	233376211	14 0.016	2293415675161 0.806707635528259 0.4199993132188	6	2 0.0184727893073671 count 0.	52654405226236
ENSG00000141504.11	SAT2 1264 ENSG00000141504.11	OK (Interce	pt) -1.59	81307693	7078 0.06	56261102	704852 -24.3520568685834 3.01818078159763e-106	0	count 2.30527111110655e-105
ENSG00000141504.11	SAT2 1264 ENSG00000141504.11	OK log(dose	+ 0.01)	0.032032	325812671	5 0.0242	643792701392 1.3201378636581 0.187047864356092	0	.0440687472092478 count 0.269	915923141331
ENSG00000141510.16	TP53 5284 ENSG00000141510.16	OK (Interce	pt) 0.451	8640279	6743 0.02	67867760	411889 16.8398915234564 3.95511290714395e-57 0	c	ount 1.06845623538907e-56
ENSG00000141510.16	TP53 5284 ENSG00000141510.16	OK log(dose	+ 0.01)	-0.05004	660309935	79 0.009	57789315626129 -5.22522044074393 2.059016647540	3	9e-07 -0.0717334644306922 cou	nt 4.34502713191091e-07
ENSG00000141519.14	CCDC40 629 ENSG00000141519.1	4 OK (Interc	ept) -2.3	55362530	22406 0.0	93264236	8387062 -25.254723676102 1.26716026951534e-112	0	count 1.65661346757295e-111
ENSG00000141519.14	CCDC40 629 ENSG00000141519.1	4 OK log(dos	e + 0.01)	0.0168	739116255	94 0.034	3384129724824 0.489463248520782 0.6246057534297	0	4 0.0219530096653541 count 0.	715543645754834
ENSG00000141522.11	ARHGDIA 4177 ENSG00000141522	.11 OK (Inte	rcept) -0	0.0209183	23969693	0.03355	62669122255 -0.623379902528673 0.53315671389188	7	0 count 0.633756688785395
ENSG00000141522.11	ARHGDIA 4177 ENSG00000141522	.11 OK log(d	ose + 0.0	1) -0.02	824877871	76361 0.	0121351929916552 -2.32783926362451 0.0200909014	5	14904 -0.0403366076685606 cou	nt 0.0353572739680734
ENSG00000141524.15	TMC6 398 ENSG00000141524.15	OK (Intercep	t) -2.936	34741041	27 0.1301	16153907	212 -22.5671242366007 7.18665687527484e-94 0 co	u	nt 2.99873117863507e-93
ENSG00000141524.15	TMC6 398 ENSG00000141524.15	OK log(dose	+ 0.01) 0	0.0189422	539355885	0.04793	78055872954 0.395142282870968 0.692810098215402		0.0230285926822435 count 0.77	3841139031924
ENSG00000141526.16	SLC16A3 2453 ENSG00000141526	.16 OK (Inte	rcept) -0	0.790053	56475405	0.0423	2567409899 -18.6772544032771 2.57469847051413e-	6	8 0 count 7.48549483634074e-6	8
ENSG00000141526.16	SLC16A3 2453 ENSG00000141526	.16 OK log(d	ose + 0.0	1) 0.046	245145507	8138 0.0	156873954105701 2.94791737554176 0.003262879453	3	6887 0.0653112748796256 count	0.00615847
ENSG00000141542.10	RAB40B 647 ENSG00000141542.1	0 OK (Interc	ept) -2.4	31407474	40647 0.1	8104317	459925 -22.4913077621327 2.36867949106918e-93 0		count 9.7315841454846e-93
ENSG00000141542.10	RAB40B 647 ENSG00000141542.1	0 OK log(dos	e + 0.01)	0.00788	926714482	863 0.03	96864129003798 0.198790129121323 0.842461544074	2	37 0.0102234743913795 count 0	0.890831
ENSG00000141543.9	EIF4A3 4063 ENSG00000141543.9	OK (Interce	pt) -0.03	29246677	703051 0.	3118290	7751285 -1.05585624127527 0.291252428659993 0 c	o	unt 0.39202444420656
ENSG00000141543.9	EIF4A3 4063 ENSG00000141543.9	OK log(dose	+ 0.01)	-0.01051	472285345	43 0.011	3674268442444 -0.92498707029534 0.3551638605004	5	8 -0.0150135588976677 count 0	0.460391
ENSG00000141551.14	CSNK1D 3141 ENSG00000141551.	14 OK (Inter	cept) -0.	39293221	3463839 0	0.0402677	127392866 -9.75799683502959 1.11922550247756e-2	1	0 count 2.55646188101112e-21
ENSG00000141551.14	CSNK1D 3141 ENSG00000141551.	14 OK log(do	se + 0.01	) -0.001	186965557	66307 0.	0147340027206635 -0.0805596130370214 0.93580599	8	637029 -0.00168741845042581 c	ount 0.955930389427329
ENSG00000141552.17	ANAPC11 3201 ENSG00000141552	.17 OK (Inte	rcept) -0	0.515501	57088392	0.036765	7256683242 -14.0212398291522 2.15562147365731e-	4	1 0 count 5.37996341807018e-4	1
ENSG00000141552.17	ANAPC11 3201 ENSG00000141552	.17 OK log(d	ose + 0.0	1) -0.02	882301668	64945 0.	0132921503628906 -2.1684239118272 0.03032795940	8	6225 -0.0408881979261929 coun	t 0.0520104671571787
ENSG00000141556.20	TBCD 3552 ENSG00000141556.20	OK (Interce	pt) -0.43	29501574	70555 0.0	35976457	9845491 -12.0342630076728 1.58282682778928e-31	0	count 3.77157147714142e-31
ENSG00000141556.20	TBCD 3552 ENSG00000141556.20	OK log(dose	+ 0.01)	-0.02039	687001810	24 0.013	0583850151189 -1.56197492986208 0.1185650162924	9	4 -0.0289751378038193 count 0	0.18122
ENSG00000141560.14	FN3KRP 1723 ENSG00000141560.	14 OK (Inter	cept) -1.	33668539	91908 0.0	59905839	2088146 -22.3131069833025 3.88398187199228e-92	0	count 1.54162470605197e-91
ENSG00000141560.14	FN3KRP 1723 ENSG00000141560.	14 OK log(do	se + 0.01	) -0.031	41127480	7731 0.0	216346867347982 -1.43478516057481 0.15161625311	2	507 -0.0431159790243093 count	0.224771
ENSG00000141562.17	NARF 1202 ENSG00000141562.17	OK (Interce	pt) -1.79	90818459	3187 0.07	9716944	314617 -25.3492869283158 2.69637241076462e-113	0	count 3.7728538690686e-112
ENSG00000141562.17	NARF 1202 ENSG00000141562.17	OK log(dose	+ 0.01)	-0.03746	890422149	74 0.025	5481762172569 -1.46659800303822 0.1427548525112	7	9 -0.0509201743471966 count 0	0.213309
ENSG00000141564.13	RPTOR 3223 ENSG00000141564.1	3 OK (Interc	ept) -0.5	40868961	498068 0.	3765501	28239104 -14.363797033542 3.34294399392119e-43	0	count 8.39878242070746e-43
ENSG00000141564.13	RPTOR 3223 ENSG00000141564.1	3 OK log(dos	e + 0.01)	-0.0358	305753057	268 0.01	35663076209572 -2.64114424549653 0.008373026939	9	8777 -0.0508042126887055 coun	t 0.0153497315974761
ENSG00000141568.20	FOXK2 3909 ENSG00000141568.2	0 OK (Interc	ept) -0.2	58145730	46702 0.0	33537315	0697701 -7.69726884605939 2.94877427065276e-14	0	count 6.49816433317441e-14
ENSG00000141568.20	FOXK2 3909 ENSG00000141568.2	0 OK log(dos	e + 0.01)	-0.0198	815663493	438 0.01	21759363475763 -1.63285728356335 0.102768773875	7	03 -0.0283128519534023 count	0.15982
ENSG00000141569.10	TRIM65 1035 ENSG00000141569.	10 OK (Inter	cept) -1.	82740284	327948 0.	7134046	93843396 -25.6152343690723 3.44267352823032e-11	5	0 count 5.81043435412608e-11	4
ENSG00000141569.10	TRIM65 1035 ENSG00000141569.	10 OK log(do	se + 0.01	) -0.006	212035875	47711 0.	0260523822100437 -0.238444063402473 0.811578556	8	07249 -0.00843591928685729 co	unt 0.867166687739332
ENSG00000141576.14	RNF157 1239 ENSG00000141576.	14 OK (Inter	cept) -1.	71978406	816827 0.	7710368	21139868 -22.3048241149601 4.42229077410815e-92		0 count 1.75116317127342e-91
ENSG00000141576.14	RNF157 1239 ENSG00000141576.	14 OK log(do	se + 0.01	) -0.025	804168132	4227 0.0	279162221519845 -0.924343128949788 0.3554987798	0	7291 -0.035234683654396 count	0.460797
ENSG00000141577.13	CEP131 557 ENSG00000141577.1	3 OK (Interc	ept) -2.6	9576713	86858 0.1	4694774	252826 -24.9255679903063 2.73118012492387e-110	0	count 2.91317011084184e-109
ENSG00000141577.13	CEP131 557 ENSG00000141577.1	3 OK log(dos	e + 0.01)	-0.0854	318835238	945 0.03	66395883951417 -2.33168240326692 0.019886901269	7	287 -0.107936250650232 count	0.0350292
ENSG00000141580.15	WDR45B 2204 ENSG00000141580.	15 OK (Inter	cept) -0.	88080615	9933451 0	0.0487538	928854362 -18.066375991825 1.59330974592033e-64		0 count 4.51303800493641e-64
ENSG00000141580.15	WDR45B 2204 ENSG00000141580.	15 OK log(do	se + 0.01	) 0.0159	287432543	156 0.01	794551629173 0.887616884093559 0.37492976327151	5	0.0224430923773837 count 0.4	81097320936315
ENSG00000141582.14	CBX4 1304 ENSG00000141582.14	OK (Interce	pt) -1.64	87110400	1318 0.07	25866957	064388 -22.7136808469838 7.13407267786529e-95 0		count 3.07523471456484e-94
ENSG00000141582.14	CBX4 1304 ENSG00000141582.14	OK log(dose	+ 0.01)	-0.03245	176016936	97 0.026	1960029394968 -1.23880579202565 0.2156665354715	6	9 -0.0444676350568425 count 0	0.304964
ENSG00000141627.13	DYM 2352 ENSG00000141627.13	OK (Intercep	t) -0.849	34651738	6429 0.04	76272224	867852 -17.8332153973936 4.27594685822747e-63 0		count 1.19906113844878e-62
ENSG00000141627.13	DYM 2352 ENSG00000141627.13	OK log(dose	+ 0.01) -	0.001645	361645176	77 0.017	4238847272413 -0.0944313894940053 0.92478269255	3	088 -0.00231947829642193 coun	t 0.948519503584427
ENSG00000141644.17	MBD1 899 ENSG00000141644.17	OK (Intercep	t) -2.058	4877618	302 0.083	85630579	7405 -24.5425642903376 1.38005708664149e-107 0	c	ount 1.16366923693783e-106
ENSG00000141644.17	MBD1 899 ENSG00000141644.17	OK log(dose	+ 0.01) -	0.044148	272028059	7 0.0300	80481503423 -1.46767172004996 0.142462867105361		-0.0589712508903989 count 0.2	12945519718307
ENSG00000141646.13	SMAD4 1786 ENSG00000141646.1	3 OK (Interc	ept) -1.3	226602	28907 0.0	54737532	2460952 -23.7538403529659 4.62001132628384e-102		0 count 2.73060750399362e-101
ENSG00000141646.13	SMAD4 1786 ENSG00000141646.1	3 OK log(dos	e + 0.01)	-0.0339	716563552	565 0.01	97393539629417 -1.72101155990385 0.085513774529	6	252 -0.0472469330299265 count	0.135419
ENSG00000141664.9	ZCCHC2 1164 ENSG00000141664.9	OK (Interce	pt) -1.65	74341711	4353 0.06	99804124	007273 -23.6842584129485 1.40967439224068e-101	0	count 8.06823048648364e-101
ENSG00000141664.9	ZCCHC2 1164 ENSG00000141664.9	OK log(dose	+ 0.01)	0.006283	815617559	73 0.025	6762924609931 0.244732202949704 0.8067068155106	8	2 0.00861511221428314 count 0	0.863996
ENSG00000141682.11	PMAIP1 581 ENSG00000141682.1	1 OK (Interc	ept) -2.6	44586829	87095 0.1	19101856	694396 -22.2044131239424 2.12981264821827e-91 0		count 8.29573770378578e-91
ENSG00000141682.11	PMAIP1 581 ENSG00000141682.1	1 OK log(dos	e + 0.01)	0.02141	599177972	87 0.043	9118509277226 0.48770414654073 0.62585102133241		0.0271195624365375 count 0.71	6670274807149
ENSG00000141696.12	P3H4 3785 ENSG00000141696.12	OK (Interce	pt) -0.02	14220104	807836 0.	3109764	97812266 -0.688862683562533 0.491046609564552 0		count 0.595994826307757
ENSG00000141696.12	P3H4 3785 ENSG00000141696.12	OK log(dose	+ 0.01)	0.029638	816242288	5 0.0114	910814260114 2.57928867993205 0.010021904780892	2	0.0423336173813987 count 0.0	182305757511196
ENSG00000141698.16	NT5C3B 1289 ENSG00000141698.	16 OK (Inter	cept) -1.	58903299	258368 0.	6598822	37990256 -24.0805540913369 2.41755307073794e-10	4	0 count 1.63595726647155e-10	3
ENSG00000141698.16	NT5C3B 1289 ENSG00000141698.	16 OK log(do	se + 0.01	) -0.025	273938688	6245 0.0	238977475586106 -1.05758664604849 0.29046279926	4	731 -0.0347390331040305 count	0.391106
ENSG00000141699.10	RETREG3 2568 ENSG00000141699	.10 OK (Inte	rcept) -0	0.760971	78030205	0.042955	8930549985 -17.7151753557049 2.24049504716229e-	6	2 0 count 6.25237167615137e-6	2
ENSG00000141699.10	RETREG3 2568 ENSG00000141699	.10 OK log(d	ose + 0.0	1) 0.013	874476990	3102 0.0	158010217282581 0.878074673202776 0.38008393647	7	318 0.0196000261951327 count	0.486104
ENSG00000141736.13	ERBB2 2207 ENSG00000141736.1	3 OK (Interc	ept) -0.9	25767679	129505 0.	4542333	28340136 -20.3808840384402 3.13067727577268e-79		0 count 1.00081125525358e-78
ENSG00000141736.13	ERBB2 2207 ENSG00000141736.1	3 OK log(dos	e + 0.01)	0.03064	233921249	76 0.016	7887962379624 1.82516594865866 0.06823149809195	7	7 0.0431354096157489 count 0.	110325138094786
ENSG00000141741.11	MIEN1 1712 ENSG00000141741.1	1 OK (Interc	ept) -1.2	87091611	38959 0.0	56349221	9843869 -22.8413377516768 9.49496306021446e-96	0	count 4.21489359603844e-95
ENSG00000141741.11	MIEN1 1712 ENSG00000141741.1	1 OK log(dos	e + 0.01)	0.02417	332515835	27 0.020	7917214366498 1.16264183473246 0.24521254380798	4	0.0336697627786181 count 0.3	39508363954681
ENSG00000141753.6	IGFBP4 1081 ENSG00000141753.6	OK (Interce	pt) -1.89	23267796	8171 0.08	6501170	304694 -23.4634102138599 4.82521883784561e-100	0	count 2.55532387209536e-99
ENSG00000141753.6	IGFBP4 1081 ENSG00000141753.6	OK log(dose	+ 0.01)	-0.00184	775327041	608 0.02	95026477999277 -0.0626300826606015 0.9500717988	5	2213 -0.00249973878201491 cou	nt 0.966221077989307
ENSG00000141756.18	FKBP10 3183 ENSG00000141756.	18 OK (Inter	cept) -0.	45264565	3906003 0	0.0357153	266890676 -12.6737089050499 1.39966422928189e-3	4	0 count 3.3826119956754e-34
ENSG00000141756.18	FKBP10 3183 ENSG00000141756.	18 OK log(do	se + 0.01	) -0.000	237951856	718851 0	.0130730157577951 -0.0182017570488253 0.9854810	1	228998 -0.00033797675867564 c	ount 0.990424765228445
ENSG00000141759.14	TXNL4A 1774 ENSG00000141759.	14 OK (Inter	cept) -1.	23608930	841255 0.	5581783	50790262 -22.145060027185 5.38642809661812e-91	0	count 2.0766197616152e-90
ENSG00000141759.14	TXNL4A 1774 ENSG00000141759.	14 OK log(do	se + 0.01	) 0.0074	385395045	1835 0.0	204882114259056 0.363064366619769 0.71662255198	2	98 0.0103757236585399 count 0	0.793638
ENSG00000141858.11	SAMD1 2018 ENSG00000141858.1	1 OK (Interc	ept) -1.0	84147940	84864 0.0	53601739	6367214 -20.2259842347713 3.21656051038821e-78	0	count 1.01624934434398e-77
ENSG00000141858.11	SAMD1 2018 ENSG00000141858.1	1 OK log(dos	e + 0.01)	-0.0468	939060749	654 0.01	91991701177732 -2.44249651351099 0.014733623097	8	035 -0.0656656884736967 count	0.0263356
ENSG00000141867.17	BRD4 4396 ENSG00000141867.17	OK (Interce	pt) 0.018	24007790	40185 0.0	30861671	3845917 0.591026897951004 0.554616848137036 0 c	o	unt 0.652360731616523
ENSG00000141867.17	BRD4 4396 ENSG00000141867.17	OK log(dose	+ 0.01)	-0.02528	149700313	37 0.011	1765622965292 -2.2620101183514 0.02388010476102	3	-0.0361143539482134 count 0.	0415647829311566
ENSG00000141873.10	SLC39A3 2096 ENSG00000141873	.10 OK (Inte	rcept) -0	0.939438	27994725	0.050386	534718449 -18.6446286342996 4.12050479493714e-6	8	0 count 1.19621919659994e-67
ENSG00000141873.10	SLC39A3 2096 ENSG00000141873	.10 OK log(d	ose + 0.0	1) 0.011	715798130	7151 0.0	185214099045818 0.632554335283991 0.52714862989	5	782 0.0164830585373715 count	0.628232
ENSG00000141905.18	NFIC 6636 ENSG00000141905.18	OK (Interce	pt) 1.231	75291043	06 0.0180	45747017	6534 68.2572414001833 0 0 count 0
ENSG00000141905.18	NFIC 6636 ENSG00000141905.18	OK log(dose	+ 0.01)	-0.02426	105972124	36 0.006	53841454036174 -3.71054168735855 0.000216557001	3	89657 -0.0348982389909024 cou	nt 0.000432600366395795
ENSG00000141933.9	TPGS1 1104 ENSG00000141933.9	OK (Intercep	t) -1.867	44077796	384 0.073	93588286	48256 -25.2575705544494 1.20951056161599e-112 0		count 1.58503065698785e-111
ENSG00000141933.9	TPGS1 1104 ENSG00000141933.9	OK log(dose	+ 0.01) -	0.000404	238318773	077 0.02	70614057989461 -0.0149378166742845 0.9880843432	1	8719 -0.00054773745789067 cou	nt 0.991813101782921
ENSG00000141934.9	PLPP2 3168 ENSG00000141934.9	OK (Intercep	t) -0.483	37427354	0208 0.03	80562392	952051 -12.7015775203282 1.02388385628758e-34 0		count 2.47636499723718e-34
ENSG00000141934.9	PLPP2 3168 ENSG00000141934.9	OK log(dose	+ 0.01) 7	0.063613	6865951e-	05 0.013	9314897051188 0.0050702496417624 0.995955409982	3	43 0.00010028036988763 count	0.997413
ENSG00000141956.13	PRDM15 783 ENSG00000141956.1	3 OK (Interc	ept) -2.1	34475562	54165 0.0	82847569	0969876 -25.7638888600687 2.99153353527726e-116		0 count 5.53749800131035e-115
ENSG00000141956.13	PRDM15 783 ENSG00000141956.1	3 OK log(dos	e + 0.01)	-0.0238	798755277	124 0.03	00230532986459 -0.795384642933352 0.42655153229	3	174 -0.0317365356362232 count	0.53291
ENSG00000141959.16	PFKL 2169 ENSG00000141959.16	OK (Interce	pt) -1.05	85396210	314 0.047	58885040	91914 -22.2434375264286 1.15654106313111e-91 0	c	ount 4.52491266757996e-91
ENSG00000141959.16	PFKL 2169 ENSG00000141959.16	OK log(dose	+ 0.01)	-0.00011	282744098	856 0.01	74198522575399 -0.00647694591897153 0.994833287	9	68233 -0.000158215315581397 c	ount 0.99665382651333
ENSG00000141965.4	FEM1A 1115 ENSG00000141965.4	OK (Intercep	t) -1.840	25703159	342 0.071	16910763	61577 -25.8575257259298 6.40789543799334e-117 0		count 1.28029283121513e-115
ENSG00000141965.4	FEM1A 1115 ENSG00000141965.4	OK log(dose	+ 0.01) 0	0.009633	307785959	7 0.0261	426187100326 0.368479947837022 0.71258222569338	1	0.0130778190193246 count 0.7	90282379247083
ENSG00000141971.12	MVB12A 1776 ENSG00000141971.	12 OK (Inter	cept) -1.	29218273	5689 0.05	45893992	2179 -23.6709462663074 1.7448202185383e-101 0 c	o	unt 9.93191399676415e-101
ENSG00000141971.12	MVB12A 1776 ENSG00000141971.	12 OK log(do	se + 0.01	) -0.045	832396254	6026 0.0	195642266967441 -2.34266331938537 0.01931396211	3	8871 -0.0637473142326122 coun	t 0.0340803499089363
ENSG00000141985.9	SH3GL1 4253 ENSG00000141985.9	OK (Interce	pt) -0.00	4728900	34096979	0.031027	9504079885 -0.0152407757482824 0.98784269616517	4	0 count 0.991646619630741
ENSG00000141985.9	SH3GL1 4253 ENSG00000141985.9	OK log(dose	+ 0.01)	-0.01347	891460603	48 0.011	296751727586 -1.19316728658558 0.23304637876548	5	-0.0192520477981684 count 0.	325753198149278
ENSG00000141994.15	DUS3L 672 ENSG00000141994.15	OK (Interce	pt) -2.37	74532306	7935 0.09	92262411	447746 -23.9599243431036 1.68614743790107e-103	0	count 1.08502076388944e-102
ENSG00000141994.15	DUS3L 672 ENSG00000141994.15	OK log(dose	+ 0.01)	-0.01987	542155956	3 0.0360	248382618517 -0.551714387031959 0.5812496778576	3	2 -0.0258593318449794 count 0	0.67678
ENSG00000142002.16	DPP9 4713 ENSG00000142002.16	OK (Interce	pt) 0.311	99420915	7486 0.02	96209550	786192 10.5328882316387 7.61799463862882e-25 0	c	ount 1.76415869920362e-24
ENSG00000142002.16	DPP9 4713 ENSG00000142002.16	OK log(dose	+ 0.01)	0.002544	255176675	35 0.010	8535349020552 0.234417192153091 0.8147022327437	9	0.00364394506988289 count 0.	86949748964926
ENSG00000142039.3	CCDC97 954 ENSG00000142039.3	OK (Intercep	t) -2.004	33394972	237 0.077	33693501	85307 -25.9169043774764 2.41005119615694e-117 0		count 5.07943225153462e-116
ENSG00000142039.3	CCDC97 954 ENSG00000142039.3	OK log(dose	+ 0.01) 0	0.0056228	576036118	4 0.0283	688307264428 0.198205476208462 0.84291882390814	7	0.00755311394680069 count 0.	89127167580592
ENSG00000142065.13	ZFP14 537 ENSG00000142065.13	OK (Interce	pt) -2.55	60984090	3063 0.12	33531144	31476 -20.7217987224033 1.80393916561834e-81 0	c	ount 5.90561516649879e-81
ENSG00000142065.13	ZFP14 537 ENSG00000142065.13	OK log(dose	+ 0.01)	-0.01242	905360145	62 0.044	9309625327584 -0.276625580687136 0.782116604844	4	27 -0.0158732362237445 count	0.845016
ENSG00000142082.14	SIRT3 1017 ENSG00000142082.1	4 OK (Interc	ept) -1.8	70690779	40344 0.0	77767401	5407579 -24.0549477331194 3.65216422456734e-104		0 count 2.43975265984062e-103
ENSG00000142082.14	SIRT3 1017 ENSG00000142082.1	4 OK log(dos	e + 0.01)	-0.0184	990383850	651 0.02	82515518491847 -0.6547972473802 0.5127273370734	5	-0.0250470863845634 count 0.	615216615190926
ENSG00000142089.15	IFITM3 4652 ENSG00000142089.	15 OK (Inter	cept) 0.5	44312912	4406 0.03	9907789	895724 17.5637054048802 1.85940050616969e-61 0	c	ount 5.15406990938024e-61
ENSG00000142089.15	IFITM3 4652 ENSG00000142089.	15 OK log(do	se + 0.01	) 0.0751	699569908	224 0.01	15325196368093 6.5180861908872 1.05728628956101	e	-10 0.107844509101499 count 2	2.87792e-11
ENSG00000142149.8	HUNK 575 ENSG00000142149.8 OK	(Intercept)	-2.48778	73409595	2 0.10156	53810814	86 -24.4944420477641 3.0106286861469e-107 0 cou	n	t 2.46363030527821e-106
ENSG00000142149.8	HUNK 575 ENSG00000142149.8 OK	log(dose +	0.01) -0.	7106915	90241356	0.03587	3553252781 -1.98127836704346 0.0477944652832177		-0.0911614697713793 count 0.0	794084370843628
ENSG00000142156.14	COL6A1 5188 ENSG00000142156.	14 OK (Inter	cept) 0.4	92092956	699815 0.	2644977	7272279 18.6048053121248 7.3108694266771e-68 0	c	ount 2.11875884999173e-67
ENSG00000142156.14	COL6A1 5188 ENSG00000142156.	14 OK log(do	se + 0.01	) -0.000	534883628	674246 0	.00968045053030896 -0.0552540015570096 0.955945	5	65323344 -0.00076698378319552	4 count 0.970514532974581
ENSG00000142166.12	IFNAR1 3522 ENSG00000142166.	12 OK (Inter	cept) -0.	22445777	8990061 0	0.0297562	365665758 -7.54321799021409 9.19135065310851e-1	4	0 count 2.0197912353414e-13
ENSG00000142166.12	IFNAR1 3522 ENSG00000142166.	12 OK log(do	se + 0.01	) 0.0502	936096333	763 0.01	10430773209672 4.55431110111719 5.8070013079940	9	e-06 0.0716833123241913 count	1.20282e-05
ENSG00000142168.14	SOD1 5945 ENSG00000142168.14	OK (Interce	pt) 0.783	17464467	3861 0.02	2147796	698973 38.742675283279 8.90896249083894e-212 0	c	ount 5.94781892147534e-210
ENSG00000142168.14	SOD1 5945 ENSG00000142168.14	OK log(dose	+ 0.01)	0.009372	994004639	43 0.007	42486119619213 1.26237969397278 0.2070643993243	5	5 0.0134611482176077 count 0.	294606992164559
ENSG00000142173.14	COL6A2 5046 ENSG00000142173.	14 OK (Inter	cept) 0.3	62285925	647204 0.	2667374	04789784 13.5821193106652 4.05498845285179e-39	0	count 1.0013096204392e-38
ENSG00000142173.14	COL6A2 5046 ENSG00000142173.	14 OK log(do	se + 0.01	) 0.0136	61349275	543 0.00	981094452878046 1.3868323164646 0.1657577356970	6	9 0.0194947228875221 count 0.	242907240600577
ENSG00000142186.16	SCYL1 1880 ENSG00000142186.1	6 OK (Interc	ept) -1.1	37786940	38062 0.0	49993126	6147676 -22.7588674168766 3.49566458906318e-95	0	count 1.5218302817357e-94
ENSG00000142186.16	SCYL1 1880 ENSG00000142186.1	6 OK log(dos	e + 0.01)	-0.0035	673988751	089 0.01	82758169494232 -0.195197778845202 0.84527209621	1	692 -0.00499068831107906 coun	t 0.892735620815393
ENSG00000142188.16	TMEM50B 2351 ENSG00000142188	.16 OK (Inte	rcept) -0	0.752771	52569188	0.043407	7907128672 -17.3418421026907 4.04833595218281e-	6	0 0 count 1.11286041527616e-5	9
ENSG00000142188.16	TMEM50B 2351 ENSG00000142188	.16 OK log(d	ose + 0.0	1) 0.057	385780101	4687 0.0	16126358156447 3.55850834669247 0.0003879443679	9	6551 0.0811166623099513 count	0.000768727
ENSG00000142192.20	APP 6890 ENSG00000142192.20	OK (Intercep	t) 1.8967	80248614	88 0.0157	75554486	0054 120.235409176744 0 0 count 0
ENSG00000142192.20	APP 6890 ENSG00000142192.20	OK log(dose	+ 0.01) 0	0.0263366	561698446	0.00582	429148729917 4.5218643722204 6.7545443359871e-0	6	0.0379395776684839 count 1.3	9.72323e+07
ENSG00000142197.12	DOPEY2 3195 ENSG00000142197.	12 OK (Inter	cept) -0.	57879387	5078543 0	0.0426775	790944128 -13.5620128264098 5.1391991828669e-39		0 count 1.26875066185366e-38
ENSG00000142197.12	DOPEY2 3195 ENSG00000142197.	12 OK log(do	se + 0.01	) -0.033	127163784	1351 0.0	153968166938629 -2.15155927636259 0.03163678523	9	958 -0.0469409982734396 count	0.054094
ENSG00000142207.6	URB1 2842 ENSG00000142207.6 O	K (Intercept	) -0.5644	38675809	518 0.039	65915106	0147 -14.2322430188556 1.66959285956451e-42 0 c	o	unt 4.18410899962733e-42
ENSG00000142207.6	URB1 2842 ENSG00000142207.6 O	K log(dose +	0.01) -0	0.0264208	882967542	0.01435	47921348815 -1.84056223514046 0.065939499088065	7	-0.0374499656021154 count 0.	106950829644505
ENSG00000142208.15	AKT1 2014 ENSG00000142208.15	OK (Interce	pt) -1.09	66550216	534 0.057	93438626	3366 -18.9292593291327 6.71273925082428e-70 0 c	o	unt 1.97627808704692e-69
ENSG00000142208.15	AKT1 2014 ENSG00000142208.15	OK log(dose	+ 0.01)	-0.01755	728704974	73 0.021	0554057031421 -0.833861256215416 0.404529814388	1	68 -0.0245871390626456 count	0.511012
ENSG00000142227.10	EMP3 2623 ENSG00000142227.10	OK (Interce	pt) -0.82	11864326	48408 0.0	43386281	4346683 -18.9273292269807 6.903555461822e-70 0	c	ount 2.03218251785157e-69
ENSG00000142227.10	EMP3 2623 ENSG00000142227.10	OK log(dose	+ 0.01)	0.034622	977856349	5 0.0160	512989773186 2.15702030753235 0.031207755175515	9	0.048858753088938 count 0.05	34146805403664
ENSG00000142230.11	SAE1 2296 ENSG00000142230.11	OK (Interce	pt) -0.97	53823679	90477 0.0	46358402	4565138 -21.0400340888672 1.4141709781527e-83 0		count 4.75399387159776e-83
ENSG00000142230.11	SAE1 2296 ENSG00000142230.11	OK log(dose	+ 0.01)	-0.04234	597984164	08 0.016	6454278800419 -2.54400067975508 0.0110871428360	3	02 -0.0594809219058157 count	0.0200949
ENSG00000142252.10	GEMIN7 375 ENSG00000142252.1	0 OK (Interc	ept) -3.0	56563595	94899 0.1	30986754	338417 -23.3349059711186 3.74959214325764e-99 0		count 1.90950159890827e-98
ENSG00000142252.10	GEMIN7 375 ENSG00000142252.1	0 OK log(dos	e + 0.01)	-0.023	883371097	334 0.04	74856781789039 -0.486216855169411 0.62690470906	5	996 -0.027414832658496 count	0.717614
ENSG00000142279.12	WTIP 1619 ENSG00000142279.12	OK (Interce	pt) -1.36	53156519	0316 0.05	54167901	675385 -24.6372200153686 2.97132348208146e-108	0	count 2.63852561275831e-107
ENSG00000142279.12	WTIP 1619 ENSG00000142279.12	OK log(dose	+ 0.01)	-0.01596	603893658	18 0.020	1545741231735 -0.792179424829633 0.428417061138	9	88 -0.0221591933118026 count	0.534862
ENSG00000142303.13	ADAMTS10 561 ENSG00000142303	.13 OK (Inte	rcept) -2	0.612997	3488832 0	0.115446	09463079 -22.6339891455558 2.50693546585497e-94		0 count 1.0628629783406e-93
ENSG00000142303.13	ADAMTS10 561 ENSG00000142303	.13 OK log(d	ose + 0.0	1) 0.023	792574923	0428 0.0	425926137857031 0.558608002851169 0.57653643992	7	462 0.0302483174017726 count	0.672222
ENSG00000142327.12	RNPEPL1 1366 ENSG00000142327	.12 OK (Inte	rcept) -1	0.582075	9659987 0	0.0648206	604838865 -24.4069527337375 1.24165938782214e-1	0	6 0 count 9.73500081436779e-1	6
ENSG00000142327.12	RNPEPL1 1366 ENSG00000142327	.12 OK log(d	ose + 0.0	1) 0.019	717344947	6835 0.0	238869503483263 0.825444213688207 0.40928814469	9	672 0.0271387387874959 count	0.515892
ENSG00000142330.19	CAPN10 428 ENSG00000142330.1	9 OK (Interc	ept) -2.8	6099152	05097 0.1	17174133	487422 -23.9481109741016 2.03903921571731e-103	0	count 1.30558130835607e-102
ENSG00000142330.19	CAPN10 428 ENSG00000142330.1	9 OK log(dos	e + 0.01)	0.01305	563056340	81 0.043	0904917154891 0.302981703007932 0.7619578043335	6	2 0.0161762867562065 count 0.	829806959677848
ENSG00000142396.10	AC020915.1 674 ENSG000001423	96.10 OK (In	tercept)	-2.37546	486990349	0.09182	9590320595 -25.8681854248753 5.37643153489972e-	1	17 0 count 1.08710154894953e-	115
ENSG00000142396.10	AC020915.1 674 ENSG000001423	96.10 OK log	(dose + 0	.01) -0.	15950499	2977164	0.0333978011192693 -0.477591301318143 0.6330305	5	8993944 -0.0207607753331013 c	ount 0.723189857097735
ENSG00000142408.4	CACNG8 1869 ENSG00000142408.4	OK (Interce	pt) -1.25	23798329	3199 0.05	66981935	563228 -22.0885314747798 1.30220200005338e-90 0		count 4.96960951501724e-90
ENSG00000142408.4	CACNG8 1869 ENSG00000142408.4	OK log(dose	+ 0.01)	-0.00835	65926913	31 0.020	687314305851 -0.403660868959258 0.6865360703245	7	9 -0.0116385564515335 count 0	0.768283
ENSG00000142409.5	ZNF787 1720 ENSG00000142409.5	OK (Interce	pt) -1.31	85285977	606 0.058	83593568	23029 -22.4102596902729 8.46199539772526e-93 0	c	ount 3.4289558700849e-92
ENSG00000142409.5	ZNF787 1720 ENSG00000142409.5	OK log(dose	+ 0.01)	-0.03725	90453015	41 0.021	1819580270796 -1.75861478351206 0.0789050367556	1	17 -0.0517700862816836 count	0.125993
ENSG00000142444.6	TIMM29 1168 ENSG00000142444.6	OK (Interce	pt) -1.84	58355468	0564 0.07	5757806	665624 -26.1539515308567 4.83118426699516e-119	0	count 1.20768576573813e-117
ENSG00000142444.6	TIMM29 1168 ENSG00000142444.6	OK log(dose	+ 0.01)	-0.0058	81958344	666 0.02	57773753105519 -0.225035307651051 0.82199120464	1	834 -0.00786899156291015 coun	t 0.874973915965724
ENSG00000142453.11	CARM1 3496 ENSG00000142453.1	1 OK (Interc	ept) -0.4	44092343	827771 0.	3601013	89482232 -12.3324251668761 6.17388039298579e-33		0 count 1.48159597639017e-32
ENSG00000142453.11	CARM1 3496 ENSG00000142453.1	1 OK log(dos	e + 0.01)	-0.0534	131638763	458 0.01	28515312867055 -4.1561711740608 3.4726402307649	7	e-05 -0.0758442926544197 coun	t 7.08373318801037e-05
ENSG00000142459.8	EVI5L 1435 ENSG00000142459.8	OK (Intercep	t) -1.514	32743358	522 0.061	20738929	94736 -24.7409250895503 5.51215831708085e-109 0		count 5.21179804954389e-108
ENSG00000142459.8	EVI5L 1435 ENSG00000142459.8	OK log(dose	+ 0.01) 0	0.010449	237259838	0.02248	9544467936 0.464616957488013 0.642292454642926	0	.0144224709757295 count 0.731	633383883208
ENSG00000142507.9	PSMB6 3727 ENSG00000142507.9	OK (Intercep	t) -0.296	41142774	7893 0.03	55313862	969545 -8.34224213124211 2.03533757703379e-16 0		count 4.53452256199877e-16
ENSG00000142507.9	PSMB6 3727 ENSG00000142507.9	OK log(dose	+ 0.01) -	0.012621	744062427	7 0.0129	41099823538 -0.975322363209855 0.32960250470703	6	-0.0179661472687497 count 0.	433652094618909
ENSG00000142528.15	ZNF473 576 ENSG00000142528.1	5 OK (Interc	ept) -2.6	45631813	06915 0.1	4953301	302089 -25.2077045719045 2.73351036708727e-112	0	count 3.45759888405365e-111
ENSG00000142528.15	ZNF473 576 ENSG00000142528.1	5 OK log(dos	e + 0.01)	-0.0602	916421957	357 0.03	7308145093845 -1.61604502298568 0.1063548604569	9	1 -0.0759504383391386 count 0	0.164704
ENSG00000142534.6	RPS11 6109 ENSG00000142534.6	OK (Intercep	t) 0.8426	74294871	485 0.020	63552679	17979 40.8360931791878 3.90254802601738e-227 0	c	ount 2.82039592982603e-225
ENSG00000142534.6	RPS11 6109 ENSG00000142534.6	OK log(dose	+ 0.01) -	0.016156	461278211	1 0.0075	0432316434212 -2.15295382733261 0.0315267476353	9	13 -0.0232081107260196 count	0.0539143
ENSG00000142541.16	RPL13A 4774 ENSG00000142541.	16 OK (Inter	cept) 0.1	77176734	353713 0.	2736525	13177637 6.47451515414008 1.39803138428501e-10	0	count 3.02271833067468e-10
ENSG00000142541.16	RPL13A 4774 ENSG00000142541.	16 OK log(do	se + 0.01	) 0.0152	299389472	226 0.01	00704959346444 1.51233256495629 0.1307200229613	6	4 0.0217910119092789 count 0.	197577792849803
ENSG00000142546.13	NOSIP 1827 ENSG00000142546.1	3 OK (Interc	ept) -1.2	37076749	07377 0.0	55608321	6925985 -22.2462522050621 1.1066936311299e-91 0		count 4.33453356009346e-91
ENSG00000142546.13	NOSIP 1827 ENSG00000142546.1	3 OK log(dos	e + 0.01)	-0.0086	280335705	1208 0.0	202873477617098 -0.425291352613207 0.6707027060	8	825 -0.0120312866582623 count	0.755273
ENSG00000142556.18	ZNF614 584 ENSG00000142556.1	8 OK (Interc	ept) -2.5	30141748	79812 0.1	2337549	827536 -24.7234935081213 7.31755921920288e-109	0	count 6.8303457707632e-108
ENSG00000142556.18	ZNF614 584 ENSG00000142556.1	8 OK log(dos	e + 0.01)	0.0052	716498873	453 0.03	75340440112806 0.138731786725927 0.889686034048	9	35 0.00667630123615073 count	0.924298
ENSG00000142599.17	RERE 3454 ENSG00000142599.17	OK (Interce	pt) -0.33	7158308	78151 0.0	36655240	9923369 -9.02233410352672 7.39457804512711e-19	0	count 1.66522490777657e-18
ENSG00000142599.17	RERE 3454 ENSG00000142599.17	OK log(dose	+ 0.01)	-0.00787	857977258	597 0.01	33768664661858 -0.588970503107102 0.55599504535	5	07 -0.011209736179177 count 0	0.653666
ENSG00000142611.16	PRDM16 476 ENSG00000142611.1	6 OK (Interc	ept) -2.7	46383081	48233 0.1	29147541	285985 -21.2654693549352 4.46871192660504e-85 0		count 1.53788863380162e-84
ENSG00000142611.16	PRDM16 476 ENSG00000142611.1	6 OK log(dos	e + 0.01)	-0.0667	768714309	496 0.04	57314706167741 -1.46019514636943 0.144505595777	3	77 -0.082966529590712 count 0	0.215513
ENSG00000142621.19	FHAD1 661 ENSG00000142621.19	OK (Interce	pt) -2.25	37298187	9149 0.09	8391517	481756 -24.8101151917324 1.78922608856434e-109	0	count 1.77046872514152e-108
ENSG00000142621.19	FHAD1 661 ENSG00000142621.19	OK log(dose	+ 0.01)	0.058664	112604235	6 0.0337	532216556788 1.73803002281312 0.082469295816908	8	0.0774692802986788 count 0.1	3106592819604
ENSG00000142627.12	EPHA2 1896 ENSG00000142627.1	2 OK (Interc	ept) -1.0	47136830	39901 0.0	52161812	3513473 -20.0747785246761 3.10074199884661e-77	0	count 9.69446720313293e-77
ENSG00000142627.12	EPHA2 1896 ENSG00000142627.1	2 OK log(dos	e + 0.01)	0.04066	300749142	84 0.019	3236645332525 2.10431139608405 0.03556474111190	0	4 0.0570707256560031 count 0.	0603157296211582
ENSG00000142634.12	EFHD2 797 ENSG00000142634.12	OK (Interce	pt) -2.27	47996209	8611 0.08	88099834	209982 -25.6142331454175 3.49974342001874e-115	0	count 5.89972143276138e-114
ENSG00000142634.12	EFHD2 797 ENSG00000142634.12	OK log(dose	+ 0.01)	-0.0471	182328319	44 0.031	806512114977 -1.48088615038727 0.13890684117702	8	-0.0617992863487392 count 0.	208284169275168
ENSG00000142655.12	PEX14 1897 ENSG00000142655.1	2 OK (Interc	ept) -1.1	14553970	87115 0.0	53140664	8735081 -20.9736549876474 3.89865906855504e-83	0	count 1.30340208065982e-82
ENSG00000142655.12	PEX14 1897 ENSG00000142655.1	2 OK log(dos	e + 0.01)	-0.0131	109295910	747 0.01	93506824925411 -0.6775435231356 0.4981954628065	5	2 -0.01835198341338 count 0.6	2278893846999
ENSG00000142657.20	PGD 2585 ENSG00000142657.20	OK (Intercep	t) -0.815	70305899	5323 0.04	23776075	002185 -19.2484452783493 6.38182371187041e-72 0		count 1.90497785772271e-71
ENSG00000142657.20	PGD 2585 ENSG00000142657.20	OK log(dose	+ 0.01) -	0.006967	201851260	31 0.015	4708841689281 -0.450342835948142 0.652546904237	4	62 -0.00982857087231714 count	0.740255
ENSG00000142661.18	MYOM3 683 ENSG00000142661.18	OK (Interce	pt) -2.24	14496178	2885 0.09	62611243	271046 -23.2850970056426 8.29203811252402e-99 0		count 4.16656839348442e-98
ENSG00000142661.18	MYOM3 683 ENSG00000142661.18	OK log(dose	+ 0.01)	-0.01496	23403009	33 0.035	0246564932856 -0.427134354135957 0.669360264069	5	18 -0.0197145750600624 count	0.754188
ENSG00000142669.14	SH3BGRL3 4863 ENSG0000014266	9.14 OK (Int	ercept) 0	0.279295	3070538	0.026852	3162102674 10.4011438299592 2.71783120915406e-2	4	0 count 6.27796074030122e-24
ENSG00000142669.14	SH3BGRL3 4863 ENSG0000014266	9.14 OK log(	dose + 0.	01) 0.01	724423954	33417 0.	00988792326708738 1.74396979806066 0.0814276560	7	07601 0.0246930224335169 coun	t 0.129604798127453
ENSG00000142676.12	RPL11 4301 ENSG00000142676.1	2 OK (Interc	ept) -0.0	42133318	7180798 0	0.0301877	073479541 -1.39571111619827 0.163066989640367 0		count 0.23958943499361
ENSG00000142676.12	RPL11 4301 ENSG00000142676.1	2 OK log(dos	e + 0.01)	-0.0012	608395884	851 0.01	10454537497197 -0.11415009442388 0.909138447128	0	5 -0.00180021829900747 count	0.938186
ENSG00000142684.8	ZNF593 406 ENSG00000142684.8	OK (Intercep	t) -2.855	27420300	571 0.113	271179	8318 -25.2673069306661 1.03144354168225e-112 0	c	ount 1.36557138305671e-111
ENSG00000142684.8	ZNF593 406 ENSG00000142684.8	OK log(dose	+ 0.01) 0	0.018722	403614363	0.04163	00687691055 0.449723983529193 0.652992993120204		0.0230428101079203 count 0.74	656184175932
ENSG00000142687.17	KIAA0319L 2168 ENSG000001426	87.17 OK (In	tercept)	-0.8352	258116649	0.04707	29641932081 -17.7427233547149 1.52305288796927e	-	62 0 count 4.25460034963019e-	62
ENSG00000142687.17	KIAA0319L 2168 ENSG000001426	87.17 OK log	(dose + 0	.01) -0.	732728	34522988	9 0.0172271147905934 -0.042533433725651 0.96608	0	73547223 -0.00103327493039386	count 0.97773424898881
ENSG00000142731.10	PLK4 743 ENSG00000142731.10	OK (Intercep	t) -2.128	90232787	572 0.086	14616760	56301 -24.712675990668 8.72389702981144e-109 0	c	ount 8.08446454332674e-108
ENSG00000142731.10	PLK4 743 ENSG00000142731.10	OK log(dose	+ 0.01) -	0.074278	934194574	2 0.0303	640739605939 -2.44627694857325 0.01458082047452	8	-0.0985619555207458 count 0.	0260751985913609
ENSG00000142751.14	GPN2 722 ENSG00000142751.14	OK (Intercep	t) -2.230	81988740	837 0.095	31852615	25165 -23.4038436960187 1.24881813837445e-99 0	c	ount 6.50490475597614e-99
ENSG00000142751.14	GPN2 722 ENSG00000142751.14	OK log(dose	+ 0.01) -	0.00681	960302057	23 0.034	8003909260218 -0.195715051492837 0.844867274459	4	98 -0.00898683482329405 count	0.89247
ENSG00000142784.15	WDTC1 997 ENSG00000142784.15	OK (Interce	pt) -2.04	18259178	5036 0.07	86312454	852827 -25.9671063996122 1.05382375114631e-117	0	count 2.29846937276911e-116
ENSG00000142784.15	WDTC1 997 ENSG00000142784.15	OK log(dose	+ 0.01)	-0.02759	681551813	9 0.0284	4492795059 -0.970184054115933 0.332155788961624		-0.0369289285543354 count 0.4	36247074112736
ENSG00000142798.17	HSPG2 2307 ENSG00000142798.1	7 OK (Interc	ept) -0.7	77888862	417533 0.	4280541	7320393 -18.1726732529001 3.5278659601498e-65 0		count 1.00472374555027e-64
ENSG00000142798.17	HSPG2 2307 ENSG00000142798.1	7 OK log(dos	e + 0.01)	0.01696	13436762	15 0.015	7608733123445 1.07609102817531 0.28210895884210	6	0.0239513092513171 count 0.3	81971309016536
ENSG00000142856.16	ITGB3BP 1596 ENSG00000142856	.16 OK (Inte	rcept) -1	0.491336	8263027 0	0.0636911	029311129 -23.4151398546713 1.04282222525353e-9	9	0 count 5.44875234755471e-99
ENSG00000142856.16	ITGB3BP 1596 ENSG00000142856	.16 OK log(d	ose + 0.0	1) -0.03	337797750	21408 0.	0229750207002666 -1.4527942297677 0.14654971555	6	336 -0.0460726828442681 count	0.218116
ENSG00000142864.14	SERBP1 5470 ENSG00000142864.	14 OK (Inter	cept) 0.5	99647452	387463 0.	2409144	56778586 24.8904719295684 4.83749573977266e-110		0 count 5.03716032855643e-109
ENSG00000142864.14	SERBP1 5470 ENSG00000142864.	14 OK log(do	se + 0.01	) -0.031	9693759	1007 0.0	0870063647188599 -3.56407187673005 0.0003798964	7	6903591 -0.0444894556123215 c	ount 0.000753257248391419
ENSG00000142867.12	BCL10 860 ENSG00000142867.12	OK (Interce	pt) -2.18	16534811	6045 0.08	54868634	119263 -25.5203360386256 1.63429668263197e-114	0	count 2.58769549936912e-113
ENSG00000142867.12	BCL10 860 ENSG00000142867.12	OK log(dose	+ 0.01)	0.019341	440651257	9 0.0314	99099340545 0.614031545542067 0.539314158145567		0.0256525856299985 count 0.63	9167691458117
ENSG00000142871.16	CYR61 2539 ENSG00000142871.1	6 OK (Interc	ept) -0.2	74009317	492602 0.	5478706	91378034 -5.00135016902253 6.56552811842304e-07		0 count 1.37791771839398e-06
ENSG00000142871.16	CYR61 2539 ENSG00000142871.1	6 OK log(dos	e + 0.01)	-0.0775	933592427	836 0.01	92706159279406 -4.02651163475685 6.026453998685	8	3e-05 -0.110433280070567 coun	t 0.000122293846412031
ENSG00000142875.19	PRKACB 2347 ENSG00000142875.	19 OK (Inter	cept) -0.	92444469	549574 0.	4560676	23941288 -20.2699040003495 1.66300665243664e-78		0 count 5.27317110846475e-78
ENSG00000142875.19	PRKACB 2347 ENSG00000142875.	19 OK log(do	se + 0.01	) 0.0052	203785232	7393 0.0	167270446435224 0.312092102013702 0.75502628020	2	412 0.0073467248443313 count	0.824147
ENSG00000142892.14	PIGK 1701 ENSG00000142892.14	OK (Interce	pt) -1.36	48377442	3104 0.06	16313341	57538 -22.1451922611691 5.37531090847276e-91 0	c	ount 2.07306372444059e-90
