## Supplementary File 2 for "Multiplex single-cell chemical genomics reveals the kinase dependence of the response to targeted therapy" (part 3 of 3)

### Sheet: NTC_TMZ_diff_test - NTC_TMZ_dos (continued)
NTC_TMZ_dose_diff_test_related_to_Figure_2
ENSG00000142892.14	PIGK 1701 ENSG00000142892.14	OK log(dose	+ 0.01)	-0.02069	113823587	84 0.022	3674299116174 -0.925056580824764 0.355127719416	6	6 -0.0287150724474155 count 0	0.460371
ENSG00000142910.15	TINAGL1 2210 ENSG00000142910	.15 OK (Inte	rcept) -0	0.714753	80405242	0.042611	0266241613 -16.7738901648514 9.69146720964958e-	5	7 0 count 2.61166316707982e-5	6
ENSG00000142910.15	TINAGL1 2210 ENSG00000142910	.15 OK log(d	ose + 0.0	1) -0.00	170220590	714224 0	.0155883612345466 -0.109197232571814 0.91306482	8	223227 -0.00240654013065569 c	ount 0.940914308152196
ENSG00000142937.11	RPS8 6148 ENSG00000142937.11	OK (Interce	pt) 0.927	44274491	0175 0.02	10710334	70046 44.0150572694312 3.49496035533314e-250 0	c	ount 2.77292180656105e-248
ENSG00000142937.11	RPS8 6148 ENSG00000142937.11	OK log(dose	+ 0.01)	0.009037	31219908	04 0.007	73847836908433 1.16780467540124 0.2431240933679	6	7 0.0129865414657802 count 0.	337277883849968
ENSG00000142945.12	KIF2C 1475 ENSG00000142945.1	2 OK (Interc	ept) -1.3	51052967	14938 0.0	68977688	4988263 -19.5868112798875 4.39185470823335e-74	0	count 1.33388119834804e-73
ENSG00000142945.12	KIF2C 1475 ENSG00000142945.1	2 OK log(dos	e + 0.01)	-0.0809	442261403	281 0.02	42101426613571 -3.34340145254604 0.000853845649	8	41382 -0.112262640777088 coun	t 0.00166808029621078
ENSG00000142949.16	PTPRF 6228 ENSG00000142949.1	6 OK (Interc	ept) 1.12	97938865	2154 0.01	89807542	21311 59.5231292365109 0 0 count 0
ENSG00000142949.16	PTPRF 6228 ENSG00000142949.1	6 OK log(dos	e + 0.01)	0.01467	204266394	78 0.006	98374435782115 2.10088484231477 0.0358651464767	4	81 0.021099608074085 count 0.	0607828324083144
ENSG00000143013.12	LMO4 1658 ENSG00000143013.12	OK (Interce	pt) -1.27	62263947	2879 0.05	91726274	392598 -21.5678507100065 4.23506729438428e-87 0		count 1.50771425154328e-86
ENSG00000143013.12	LMO4 1658 ENSG00000143013.12	OK log(dose	+ 0.01)	-0.04173	483480263	53 0.021	2534062719084 -1.96367745803637 0.0498046347036	6	87 -0.0580853568293389 count	0.0824916
ENSG00000143033.17	MTF2 1594 ENSG00000143033.17	OK (Interce	pt) -1.46	8104914	227 0.058	55652631	36201 -24.9470141654034 1.92569567041738e-110 0		count 2.08860246611193e-109
ENSG00000143033.17	MTF2 1594 ENSG00000143033.17	OK log(dose	+ 0.01)	-0.05744	907467799	9 0.0208	49799948167 -2.75537774083293 0.005953652011917	5	4 -0.0793613502472628 count 0	0.0110579
ENSG00000143061.17	IGSF3 1622 ENSG00000143061.1	7 OK (Interc	ept) -1.3	49253166	74805 0.0	61573407	1836565 -21.9129203411401 2.00965826466759e-89	0	count 7.45258199486721e-89
ENSG00000143061.17	IGSF3 1622 ENSG00000143061.1	7 OK log(dos	e + 0.01)	-0.0419	109836695	274 0.02	21136471196918 -1.89525424922814 0.058305659909	4	539 -0.058174755023183 count	0.0954243
ENSG00000143079.14	CTTNBP2NL 2793 ENSG000001430	79.14 OK (In	tercept)	-0.66618	148912097	7 0.0401	262793441622 -16.6021245928922 9.88546852434103	e	-56 0 count 2.64765153798948e	-55
ENSG00000143079.14	CTTNBP2NL 2793 ENSG000001430	79.14 OK log	(dose + 0	.01) -0.	9341596	72120198	0.0146347230638368 -0.638317286938321 0.523392	3	99136686 -0.0132185326042378	count 0.625039812907529
ENSG00000143093.14	STRIP1 701 ENSG00000143093.1	4 OK (Interc	ept) -2.3	39654136	20906 0.0	90665430	8222218 -25.8053605987567 1.51215356357973e-116		0 count 2.88693450176713e-115
ENSG00000143093.14	STRIP1 701 ENSG00000143093.1	4 OK log(dos	e + 0.01)	-0.035	87293540	996 0.03	26785000456794 -1.07130771930055 0.284252593386	2	95 -0.0456822628319505 count	0.384401
ENSG00000143106.12	PSMA5 4680 ENSG00000143106.1	2 OK (Interc	ept) 0.16	31279358	23685 0.0	28987405	6717191 5.62754520604914 2.2874610804841e-08 0	c	ount 4.86554859062077e-08
ENSG00000143106.12	PSMA5 4680 ENSG00000143106.1	2 OK log(dos	e + 0.01)	-0.0238	803558416	296 0.01	05047113394026 -2.27329957673902 0.023189227984	7	839 -0.0341584089367662 count	0.0404555
ENSG00000143126.7	CELSR2 3008 ENSG00000143126.7	OK (Interce	pt) -0.69	35741469	03366 0.0	40749844	9469535 -17.0202892257929 3.37769646052091e-58	0	count 9.17905151309095e-58
ENSG00000143126.7	CELSR2 3008 ENSG00000143126.7	OK log(dose	+ 0.01)	0.002719	397622303	09 0.014	9322269683339 0.182116011769041 0.8555233117329	8	5 0.00384640505983605 count 0	0.900241
ENSG00000143127.12	ITGA10 387 ENSG00000143127.1	2 OK (Interc	ept) -2.9	36123613	01373 0.1	47343529	289279 -19.9270617934585 2.81443477497372e-76 0		count 8.7184174143973e-76
ENSG00000143127.12	ITGA10 387 ENSG00000143127.1	2 OK log(dos	e + 0.01)	-0.018	369393366	874 0.05	35384127742787 -0.336897162281075 0.73625500043	8	556 -0.0218645736795086 count	0.80977
ENSG00000143147.14	GPR161 2896 ENSG00000143147.	14 OK (Inter	cept) -0.	57979648	4180854 0	0.0438564	353105377 -13.2203285578375 2.77211429329341e-3	7	0 count 6.78861091417346e-37
ENSG00000143147.14	GPR161 2896 ENSG00000143147.	14 OK log(do	se + 0.01	) -0.023	630698584	3374 0.0	158948469572568 -1.48668928036132 0.13736700625	1	066 -0.0334868054991786 count	0.206413
ENSG00000143149.12	ALDH9A1 2537 ENSG00000143149	.12 OK (Inte	rcept) -0	0.806764	20417672	0.045814	8507913947 -17.6092185499206 9.85602588412874e-	6	2 0 count 2.73788221249082e-6	1
ENSG00000143149.12	ALDH9A1 2537 ENSG00000143149	.12 OK log(d	ose + 0.0	1) 0.008	99939154	97041 0.	0168203298630323 0.481556498649439 0.6302113205	9	2182 0.0114306561530835 count	0.720721
ENSG00000143153.12	ATP1B1 3980 ENSG00000143153.	12 OK (Inter	cept) -0.	8898526	46100429	0.035323	0033655253 -2.5191873887171 0.0118953442965395	0	count 0.0214903266566803
ENSG00000143153.12	ATP1B1 3980 ENSG00000143153.	12 OK log(do	se + 0.01	) -0.040	841286598	2831 0.0	126931729519547 -3.21757898934117 0.00132832042	3	06414 -0.0582713929972479 cou	nt 0.00256775782346915
ENSG00000143155.12	TIPRL 2932 ENSG00000143155.1	2 OK (Interc	ept) -0.6	55070501	009881 0.	3964864	89503276 -16.5218870844896 2.91058590920566e-55		0 count 7.77173640285155e-55
ENSG00000143155.12	TIPRL 2932 ENSG00000143155.1	2 OK log(dos	e + 0.01)	0.01913	253873799	21 0.014	6082527688432 1.30970753592095 0.19055256152891	8	0.0270858971109431 count 0.2	74412731313971
ENSG00000143156.13	NME7 2711 ENSG00000143156.13	OK (Interce	pt) -0.56	122139	64816 0.0	43222458	9015039 -12.9565098376513 5.72774847164605e-36	0	count 1.39501986466583e-35
ENSG00000143156.13	NME7 2711 ENSG00000143156.13	OK log(dose	+ 0.01)	0.006626	857752252	66 0.015	8603932597819 0.417824302569897 0.6761524447503	5	5 0.00939657346364125 count 0	0.759811
ENSG00000143157.11	POGK 2515 ENSG00000143157.11	OK (Interce	pt) -0.91	58664939	40414 0.0	48368571	4968168 -18.9351569748279 6.16168708714893e-70	0	count 1.81453232698208e-69
ENSG00000143157.11	POGK 2515 ENSG00000143157.11	OK log(dose	+ 0.01)	-0.05512	470368545	72 0.017	2452720986586 -3.19651109997534 0.0014283275939	5	295 -0.0775361679521219 count	0.002755
ENSG00000143158.10	MPC2 2424 ENSG00000143158.10	OK (Interce	pt) -0.81	7766664	08446 0.0	47665425	5575325 -17.0097435809071 3.90186438436985e-58	0	count 1.06008717480063e-57
ENSG00000143158.10	MPC2 2424 ENSG00000143158.10	OK log(dose	+ 0.01)	0.006035	120513434	08 0.017	4872396456034 0.345115674957391 0.7300696010605	9	3 0.00851583843643127 count 0	0.804543
ENSG00000143162.7	CREG1 1567 ENSG00000143162.7	OK (Intercep	t) -1.181	48689636	929 0.053	67827509	95886 -22.0105227706609 4.39622295532364e-90 0	c	ount 1.65694475517516e-89
ENSG00000143162.7	CREG1 1567 ENSG00000143162.7	OK log(dose	+ 0.01) 0	0.0537284	170445476	0.01993	17094789795 2.69562513447283 0.0071266622252395		0.0751297165205652 count 0.01	31562678644659
ENSG00000143164.15	DCAF6 4600 ENSG00000143164.1	5 OK (Interc	ept) 0.15	91685318	91415 0.0	28177394	1094256 5.64880241491782 2.0285169989352e-08 0	c	ount 4.31769685484866e-08
ENSG00000143164.15	DCAF6 4600 ENSG00000143164.1	5 OK log(dos	e + 0.01)	-0.0219	531410283	513 0.01	0220311312628 -2.14799142186857 0.0319198105492	5	64 -0.0314009229993941 count	0.0545354
ENSG00000143178.12	TBX19 381 ENSG00000143178.12	OK (Interce	pt) -3.19	6743032	3596 0.14	54942811	56587 -21.9298949613147 1.54318149988964e-89 0	c	ount 5.73630767010411e-89
ENSG00000143178.12	TBX19 381 ENSG00000143178.12	OK log(dose	+ 0.01)	-0.05131	780925694	35 0.051	9861395951117 -0.987144066796007 0.323776635743	6	59 -0.0592580756344405 count	0.427395
ENSG00000143179.14	UCK2 2449 ENSG00000143179.14	OK (Interce	pt) -0.80	4432595	49887 0.0	43556461	5275205 -18.3771415647283 1.91446230770199e-66	0	count 5.49016443348064e-66
ENSG00000143179.14	UCK2 2449 ENSG00000143179.14	OK log(dose	+ 0.01)	-0.03941	894744179	28 0.015	6635702298361 -2.51660042144844 0.0119825450437	8	-0.0556066990070978 count 0.	0216417237974806
ENSG00000143183.16	TMCO1 3408 ENSG00000143183.1	6 OK (Interc	ept) -0.2	89738700	014582 0.	3346540	2443776 -8.65785793257265 1.57293781131737e-17	0	count 3.52154096638664e-17
ENSG00000143183.16	TMCO1 3408 ENSG00000143183.1	6 OK log(dos	e + 0.01)	0.04221	963622116	77 0.012	4013717740649 3.40443275069472 0.00068553881702	3	847 0.0601234857542988 count	0.00134443
ENSG00000143190.21	POU2F1 3273 ENSG00000143190.	21 OK (Inter	cept) -0.	48919019	2655295 0	0.038639	950674889 -12.6604981768039 1.62295888268026e-3	4	0 count 3.92095692993516e-34
ENSG00000143190.21	POU2F1 3273 ENSG00000143190.	21 OK log(do	se + 0.01	) -0.029	375526569	0815 0.0	139656818533954 -2.10340797373524 0.03564373460	4	7608 -0.0416898818647369 coun	t 0.0604403360984243
ENSG00000143198.12	MGST3 3890 ENSG00000143198.1	2 OK (Interc	ept) -0.1	34612817	39098 0.0	31592868	1492234 -4.26086092453396 2.2004109436505e-05 0		count 4.51082183524234e-05
ENSG00000143198.12	MGST3 3890 ENSG00000143198.1	2 OK log(dos	e + 0.01)	0.0112	181876510	69 0.011	6111323509611 0.964748176708166 0.3348708288948	0	9 0.0159790136274866 count 0.	439049300151989
ENSG00000143207.19	RFWD2 4660 ENSG00000143207.1	9 OK (Interc	ept) 0.19	10284100	49282 0.0	29698070	6353272 6.43235085521161 1.82909404880444e-10 0		count 3.95199817273997e-10
ENSG00000143207.19	RFWD2 4660 ENSG00000143207.1	9 OK log(dos	e + 0.01)	-0.0348	230604680	398 0.01	07050674618885 -3.2529510525753 0.0011748429168	6	336 -0.0498202375081896 count	0.00227791
ENSG00000143222.11	UFC1 2198 ENSG00000143222.11	OK (Interce	pt) -1.06	23857085	3413 0.04	76416121	060203 -22.2995331511857 4.80453377458259e-92 0		count 1.90080723750333e-91
ENSG00000143222.11	UFC1 2198 ENSG00000143222.11	OK log(dose	+ 0.01)	0.007332	63117914	04 0.017	4863574917836 0.419301911296233 0.6750726689964	5	8 0.010281546604682 count 0.7	58828669251293
ENSG00000143224.17	PPOX 709 ENSG00000143224.17	OK (Intercep	t) -2.333	10434275	37 0.0975	43560751	3064 -23.9185890363599 3.27801020150294e-103 0	c	ount 2.07822430204144e-102
ENSG00000143224.17	PPOX 709 ENSG00000143224.17	OK log(dose	+ 0.01) -	0.008543	798909765	16 0.035	587630882161 -0.240077765728651 0.8103121337884	5	9 -0.0111695902424136 count 0	0.866481
ENSG00000143228.12	NUF2 1683 ENSG00000143228.12	OK (Interce	pt) -1.18	22780823	5503 0.06	93046443	331098 -17.059146522309 1.98413169556873e-58 0	c	ount 5.40068562704339e-58
ENSG00000143228.12	NUF2 1683 ENSG00000143228.12	OK log(dose	+ 0.01)	-0.10537	388693681	2 0.0239	294885966323 -4.40351604303158 1.16279979753458	e	-05 -0.146967093255335 count	2.39674e-05
ENSG00000143248.12	RGS5 672 ENSG00000143248.12	OK (Intercep	t) -2.054	55985085	013 0.111	77796959	0335 -18.3807225912232 1.81892423297093e-66 0 c	o	unt 5.21823697806857e-66
ENSG00000143248.12	RGS5 672 ENSG00000143248.12	OK log(dose	+ 0.01) 0	0.0683892	22484449	0.04157	61905253108 1.6449126623761 0.100257130618876 0	.	0917450380919657 count 0.1562	47288185335
ENSG00000143252.14	SDHC 2734 ENSG00000143252.14	OK (Interce	pt) -0.72	24443406	00997 0.0	39883102	394297 -18.114045729409 8.10810970341773e-65 0	c	ount 2.30137895379704e-64
ENSG00000143252.14	SDHC 2734 ENSG00000143252.14	OK log(dose	+ 0.01)	-0.01877	808227370	1 0.0144	869900244889 -1.29620316173052 0.19516177416257	3	-0.0265393156141993 count 0.	2800925763935
ENSG00000143256.4	PFDN2 2959 ENSG00000143256.4	OK (Intercep	t) -0.582	29119205	0412 0.04	7970264	052418 -14.2728831818879 1.01697030714007e-42 0		count 2.55034537170788e-42
ENSG00000143256.4	PFDN2 2959 ENSG00000143256.4	OK log(dose	+ 0.01) -	0.003924	542357869	62 0.014	9118956174726 -0.263181989637263 0.792456769850	4	01 -0.00556215211316309 count	0.852989
ENSG00000143258.15	USP21 355 ENSG00000143258.15	OK (Interce	pt) -3.08	23120485	8051 0.13	83788017	98447 -22.2744525066057 7.11661880737579e-92 0	c	ount 2.8043857952837e-91
ENSG00000143258.15	USP21 355 ENSG00000143258.15	OK log(dose	+ 0.01)	-0.0111	255947764	22 0.050	4322790339089 -0.220147883266929 0.825794487937	8	63 -0.0131366978207728 count	0.877955
ENSG00000143294.14	PRCC 2915 ENSG00000143294.14	OK (Interce	pt) -0.62	47210370	97675 0.0	41140290	0427764 -15.1851393475376 1.16075927919753e-47	0	count 2.97707972544712e-47
ENSG00000143294.14	PRCC 2915 ENSG00000143294.14	OK log(dose	+ 0.01)	-0.02723	215164542	19 0.014	885035787648 -1.82949856714619 0.06757997851311	9	5 -0.0385576450036731 count 0	0.109393
ENSG00000143303.11	RRNAD1 603 ENSG00000143303.1	1 OK (Interc	ept) -2.4	86273133	22814 0.0	97072124	552632 -25.6126374557724 3.59265842345665e-115	0	count 6.03776163905247e-114
ENSG00000143303.11	RRNAD1 603 ENSG00000143303.1	1 OK log(dos	e + 0.01)	0.06452	457183789	94 0.036	0933724439285 1.78771246544332 0.07408181353180	0	2 0.0833860482796312 count 0.	11895025316904
ENSG00000143314.12	MRPL24 2281 ENSG00000143314.	12 OK (Inter	cept) -0.	95633540	8118117 0	0.0471911	059534554 -20.2651620214485 1.78583410072081e-7	8	0 count 5.66182063668515e-78
ENSG00000143314.12	MRPL24 2281 ENSG00000143314.	12 OK log(do	se + 0.01	) 0.0316	222978727	983 0.01	74464695621791 1.81253277404329 0.0701607922425	8	1 0.0444819601618689 count 0.	113127238681101
ENSG00000143315.6	PIGM 3404 ENSG00000143315.6 O	K (Intercept	) -0.2874	52776726	409 0.034	66201030	06661 -8.29302092501211 3.01192668443799e-16 0	c	ount 6.70344247746957e-16
ENSG00000143315.6	PIGM 3404 ENSG00000143315.6 O	K log(dose +	0.01) 0.	1822079	115995	0.012767	4938354032 1.42712346263875 0.15381181083196 0.	0	259443301578725 count 0.22774	839634852
ENSG00000143319.16	ISG20L2 1649 ENSG00000143319	.16 OK (Inte	rcept) -1	0.365771	4132319 0	0.0610323	583113911 -22.377818572157 1.40795352758356e-92		0 count 5.66128651249078e-92
ENSG00000143319.16	ISG20L2 1649 ENSG00000143319	.16 OK log(d	ose + 0.0	1) -0.01	688469193	16091 0.	0221879305083558 -0.760985434186862 0.446819501	3	08009 -0.023433372060714 coun	t 0.553587624968128
ENSG00000143321.18	HDGF 5559 ENSG00000143321.18	OK (Interce	pt) 0.605	81322560	1911 0.02	74402244	299213 22.0775608869045 1.54537886208217e-90 0	c	ount 5.88738801702772e-90
ENSG00000143321.18	HDGF 5559 ENSG00000143321.18	OK log(dose	+ 0.01)	-0.05641	305122902	14 0.009	77628197807332 -5.77039935586423 1.012401782804	9	5e-08 -0.0809325438985666 cou	nt 2.16098783895729e-08
ENSG00000143322.19	ABL2 5871 ENSG00000143322.19	OK (Interce	pt) 1.054	36932917	036 0.024	11379393	51115 43.7247382974074 4.290063107883e-248 0 co	u	nt 3.35513578344364e-246
ENSG00000143322.19	ABL2 5871 ENSG00000143322.19	OK log(dose	+ 0.01)	0.02324	307592996	2 0.0088	9518157613268 2.61268501312598 0.00909884019050	1	61 0.0334136018665438 count 0	0.0166344
ENSG00000143324.13	XPR1 3147 ENSG00000143324.13	OK (Interce	pt) -0.48	79342493	06801 0.0	36805835	5503036 -13.256980639386 1.81369556604512e-37 0		count 4.44502579801411e-37
ENSG00000143324.13	XPR1 3147 ENSG00000143324.13	OK log(dose	+ 0.01)	-0.00237	517529798	178 0.01	3461186555774 -0.176446206145399 0.859974021374	7	37 -0.0033716656750156 count	0.903453
ENSG00000143333.6	RGS16 1278 ENSG00000143333.6	OK (Intercep	t) -1.040	77622959	606 0.098	3956972	3714 -10.6158792060092 3.39614789155678e-25 0 c	o	unt 7.87638705034001e-25
ENSG00000143333.6	RGS16 1278 ENSG00000143333.6	OK log(dose	+ 0.01) -	0.003521	457932447	02 0.035	8405552820543 -0.0982534423569673 0.92174791961	4	457 -0.00494026399505486 coun	t 0.946337659698879
ENSG00000143337.18	TOR1AIP1 2923 ENSG0000014333	7.18 OK (Int	ercept) -	0.602361	488968584	0.03794	21844391805 -15.8757725173716 1.54460253485111e	-	51 0 count 4.03865149948294e-	51
ENSG00000143337.18	TOR1AIP1 2923 ENSG0000014333	7.18 OK log(	dose + 0.	01) -0.0	158772345	852415 0	.0137997271247435 -1.15054699572812 0.250154346	8	2418 -0.0224919306068568 coun	t 0.345324332519441
ENSG00000143344.15	RGL1 1294 ENSG00000143344.15	OK (Interce	pt) -1.33	19982624	0614 0.06	34123516	466024 -21.0053440350136 2.40293331904606e-83 0		count 8.05563898047621e-83
ENSG00000143344.15	RGL1 1294 ENSG00000143344.15	OK log(dose	+ 0.01)	0.040357	78531839	3 0.0234	900074518391 1.71805303231948 0.086052201007113	5	0.0561384478014731 count 0.1	36193343282291
ENSG00000143353.11	LYPLAL1 2117 ENSG00000143353	.11 OK (Inte	rcept) -0	0.98921	77096225	0.045727	2706914051 -21.6328191501304 1.55075128034501e-	8	7 0 count 5.56329481274493e-8	7
ENSG00000143353.11	LYPLAL1 2117 ENSG00000143353	.11 OK log(d	ose + 0.0	1) 0.038	563174732	746 0.01	6932343556256 2.2774859607959 0.022937488159906	9	0.0542050212290434 count 0.0	400642191693101
ENSG00000143355.15	LHX9 3462 ENSG00000143355.15	OK (Interce	pt) -0.14	53058222	32096 0.0	43143571	1100177 -3.36796001104222 0.000781968668383167	0	count 0.00153011794301265
ENSG00000143355.15	LHX9 3462 ENSG00000143355.15	OK log(dose	+ 0.01)	-0.00667	873808980	042 0.01	57523749984789 -0.423982928951687 0.67165640127	3	049 -0.00952486875997336 coun	t 0.756075251893139
ENSG00000143363.15	PRUNE1 1297 ENSG00000143363.	15 OK (Inter	cept) -1.	59454224	276341 0.	6364312	25012903 -25.0544313367259 3.34092710373102e-11	1	0 count 3.86270442014265e-11	0
ENSG00000143363.15	PRUNE1 1297 ENSG00000143363.	15 OK log(do	se + 0.01	) 0.0312	799958586	042 0.02	3526849579014 1.3295446019473 0.183928188210666		0.0430401309306045 count 0.26	5992568051589
ENSG00000143367.15	TUFT1 1982 ENSG00000143367.1	5 OK (Interc	ept) -1.0	80675048	81933 0.0	53247931	8885935 -20.2951553326115 1.13773421638016e-78	0	count 3.61493091559674e-78
ENSG00000143367.15	TUFT1 1982 ENSG00000143367.1	5 OK log(dos	e + 0.01)	-0.048	24619877	766 0.01	90608708963458 -2.51837716381465 0.011922594333	3	308 -0.0672237514443167 count	0.0215378
ENSG00000143368.9	SF3B4 3640 ENSG00000143368.9	OK (Intercep	t) -0.220	25029811	4142 0.03	43850913	991438 -6.40540097908906 2.17011979118653e-10 0		count 4.68605494402945e-10
ENSG00000143368.9	SF3B4 3640 ENSG00000143368.9	OK log(dose	+ 0.01) -	0.044466	722942210	1 0.0123	323145399788 -3.60570781730049 0.00032444641243	8	103 -0.0633445858318717 count	0.00064442
ENSG00000143369.14	ECM1 4691 ENSG00000143369.14	OK (Interce	pt) 0.484	30883718	2808 0.02	69294298	125537 17.9843702801697 5.08148437621188e-64 0	c	ount 1.43247096897899e-63
ENSG00000143369.14	ECM1 4691 ENSG00000143369.14	OK log(dose	+ 0.01)	0.037724	596597347	2 0.0099	6993305829359 3.78383649887856 0.00016226901756	8	979 0.0540979872568073 count	0.000325579
ENSG00000143373.17	ZNF687 1408 ENSG00000143373.	17 OK (Inter	cept) -1.	62090212	765616 0.	6341501	73857859 -25.5602252349058 8.49348932145501e-11	5	0 count 1.38282846960016e-11	3
ENSG00000143373.17	ZNF687 1408 ENSG00000143373.	17 OK log(do	se + 0.01	) 0.0300	233475272	673 0.02	34351670514569 1.28112368311029 0.2004047434654	3	2 0.0412588285179174 count 0.	28666041099856
ENSG00000143374.16	TARS2 1728 ENSG00000143374.1	6 OK (Interc	ept) -1.2	77032803	57641 0.0	55128051	1855571 -23.1648457747583 5.61946889848333e-98	0	count 2.72306107410905e-97
ENSG00000143374.16	TARS2 1728 ENSG00000143374.1	6 OK log(dos	e + 0.01)	0.01049	650804489	94 0.020	2561239323287 0.518189367322491 0.6044243789205	3	1 0.0146216717346271 count 0.	697671889807863
ENSG00000143376.12	SNX27 3305 ENSG00000143376.1	2 OK (Interc	ept) -0.5	42838576	858268 0.	3724743	4655748 -14.573851377292 2.51008798690964e-44 0		count 6.34270790876382e-44
ENSG00000143376.12	SNX27 3305 ENSG00000143376.1	2 OK log(dos	e + 0.01)	-0.0329	651671078	422 0.01	34388451448952 -2.4529761860054 0.0143134753033	9	32 -0.046740922177146 count 0	0.0256201
ENSG00000143379.12	SETDB1 3298 ENSG00000143379.	12 OK (Inter	cept) -0.	49497702	0542722 0	0.0380882	523605947 -12.9955298514776 3.67020342769378e-3	6	0 count 8.94591659167836e-36
ENSG00000143379.12	SETDB1 3298 ENSG00000143379.	12 OK log(do	se + 0.01	) 0.0014	729687786	7199 0.0	1395055885914 0.10558492986157 0.91592982718846	7	0.00209077171522192 count 0.	942928463907341
ENSG00000143384.12	MCL1 4238 ENSG00000143384.12	OK (Interce	pt) 0.048	3474465	0035 0.03	2514697	880853 1.58784829254656 0.112591529158487 0 cou	n	t 0.173031742965299
ENSG00000143384.12	MCL1 4238 ENSG00000143384.12	OK log(dose	+ 0.01)	0.013338	832457052	3 0.0111	259137196805 1.19889770792104 0.230811107257831		0.0190633806705959 count 0.32	3227065724371
ENSG00000143390.17	RFX5 1395 ENSG00000143390.17	OK (Interce	pt) -1.40	62627481	0437 0.06	17964692	823356 -22.7563607506351 3.63682244797995e-95 0		count 1.5813967030553e-94
ENSG00000143390.17	RFX5 1395 ENSG00000143390.17	OK log(dose	+ 0.01)	-0.00138	985314232	566 0.02	26097563752427 -0.061471389574437 0.95099432486	4	202 -0.00192646670949056 coun	t 0.966836071188535
ENSG00000143393.16	PI4KB 3871 ENSG00000143393.1	6 OK (Interc	ept) -0.1	86052113	491365 0.	3377167	00092718 -5.509117951238 4.43418438594625e-08 0		count 9.40980421392102e-08
ENSG00000143393.16	PI4KB 3871 ENSG00000143393.1	6 OK log(dos	e + 0.01)	0.01518	977254563	63 0.012	4278957934016 1.22223204942716 0.22186668866021		0.0216553452143194 count 0.31	2741342020037
ENSG00000143398.19	PIP5K1A 5616 ENSG00000143398	.19 OK (Inte	rcept) 0.	70351677	084216 0.	2257577	12403618 31.1624689740118 1.2700169144473e-155	0	count 6.65330870635574e-154
ENSG00000143398.19	PIP5K1A 5616 ENSG00000143398	.19 OK log(d	ose + 0.0	1) -0.00	825105393	491483 0	.00823749555074497 -1.00164593523436 0.31672226	7	788228 -0.0118448985851311 co	unt 0.41980414139741
ENSG00000143401.14	ANP32E 3014 ENSG00000143401.	14 OK (Inter	cept) -0.	55777569	0987602 0	0.0443335	396556086 -12.5813480114719 3.93010469035769e-3	4	0 count 9.48335344456779e-34
ENSG00000143401.14	ANP32E 3014 ENSG00000143401.	14 OK log(do	se + 0.01	) -0.042	327773560	5539 0.0	159185396463082 -2.65902366052595 0.00794399535	5	58402 -0.0599955834103269 cou	nt 0.0146060126193601
ENSG00000143409.15	MINDY1 402 ENSG00000143409.1	5 OK (Interc	ept) -2.4	92781180	94982 0.1	19468481	660371 -20.8655969030926 2.02546310478975e-82 0		count 6.70905930550385e-82
ENSG00000143409.15	MINDY1 402 ENSG00000143409.1	5 OK log(dos	e + 0.01)	0.0072	449024161	333 0.04	38479270352536 0.16430629059889 0.8695184824631	7	5 0.00927599527539796 count 0	0.909907
ENSG00000143418.19	CERS2 5485 ENSG00000143418.1	9 OK (Interc	ept) 0.74	76982485	01243 0.0	22609731	8084152 33.0697530973346 9.35274487113357e-170	0	count 5.22465324459395e-168
ENSG00000143418.19	CERS2 5485 ENSG00000143418.1	9 OK log(dos	e + 0.01)	0.0165	310679774	77 0.008	32376147757877 1.98265013265951 0.0476407079678	7	68 0.0236976732459223 count 0	0.079195
ENSG00000143420.18	ENSA 4207 ENSG00000143420.18	OK (Interce	pt) 0.003	16924174	011038 0.	3112924	95719168 0.101809127547023 0.918925670033326 0	c	ount 0.944369923145756
ENSG00000143420.18	ENSA 4207 ENSG00000143420.18	OK log(dose	+ 0.01)	0.000363	93557009	634 0.01	13969635637059 0.0318587977385415 0.97459010427	5	589 0.00051866398445231 count	0.983709
ENSG00000143434.15	SEMA6C 461 ENSG00000143434.1	5 OK (Interc	ept) -2.8	10025249	10669 0.1	9061742	014549 -25.765453560533 2.91552723542046e-116 0		count 5.40594541924109e-115
ENSG00000143434.15	SEMA6C 461 ENSG00000143434.1	5 OK log(dos	e + 0.01)	0.00094	641714376	3796 0.0	399381543894731 0.0236970675844063 0.9810982962	3	6238 0.00117097965905367 coun	t 0.987774275447409
ENSG00000143436.10	MRPL9 3013 ENSG00000143436.1	0 OK (Interc	ept) -0.5	70582906	705994 0.	4074589	97451077 -14.0034435434084 2.67141398368101e-41		0 count 6.66119601624308e-41
ENSG00000143436.10	MRPL9 3013 ENSG00000143436.1	0 OK log(dos	e + 0.01)	-0.0104	517004190	21 0.014	8538257398235 -0.703636935163428 0.481799265064	8	77 -0.0148151181989773 count	0.587278
ENSG00000143437.20	ARNT 2184 ENSG00000143437.20	OK (Interce	pt) -1.01	38684203	9753 0.05	3753231	220347 -20.1262911592928 1.43419978257328e-77 0		count 4.5013769297391e-77
ENSG00000143437.20	ARNT 2184 ENSG00000143437.20	OK log(dose	+ 0.01)	-0.00361	315077108	018 0.01	84152056902608 -0.196204746873452 0.84448407269	0	918 -0.00507260841522334 coun	t 0.892194346687206
ENSG00000143442.21	POGZ 5035 ENSG00000143442.21	OK (Interce	pt) 0.318	16547410	8773 0.02	75354121	162724 11.5547743671049 2.5666927062475e-29 0 c	o	unt 6.05596777086604e-29
ENSG00000143442.21	POGZ 5035 ENSG00000143442.21	OK log(dose	+ 0.01)	-0.02323	798119639	91 0.009	981518436701 -2.32810081389576 0.02007696016687	7	7 -0.0332803764538987 count 0	0.0353413
ENSG00000143443.9	C1orf56 1252 ENSG00000143443.	9 OK (Interc	ept) -1.7	36145209	39406 0.0	72923030	2193721 -23.8079136888754 1.94003845425234e-102		0 count 1.17291446911148e-101
ENSG00000143443.9	C1orf56 1252 ENSG00000143443.	9 OK log(dos	e + 0.01)	0.01515	412746954	94 0.026	8352600628995 0.56470954386242 0.57237986828109	1	0.020696998921951 count 0.66	8371692828845
ENSG00000143457.10	GOLPH3L 1895 ENSG00000143457	.10 OK (Inte	rcept) -1	0.0899798	7543825 0	0.051506	080611833 -21.162188965285 2.17977069531094e-84		0 count 7.42342436795007e-84
ENSG00000143457.10	GOLPH3L 1895 ENSG00000143457	.10 OK log(d	ose + 0.0	1) 0.018	107902188	1011 0.0	189712379184264 0.954492388212222 0.34003212635	8	772 0.0253762301771433 count	0.444637
ENSG00000143458.11	GABPB2 1783 ENSG00000143458.	11 OK (Inter	cept) -1.	20731710	349034 0.	5440073	1239385 -22.1930307917676 2.54478964429337e-91	0	count 9.88922868336046e-91
ENSG00000143458.11	GABPB2 1783 ENSG00000143458.	11 OK log(do	se + 0.01	) -0.003	669737805	43973 0.	019886293785104 -0.184536034974429 0.8536250227	5	3638 -0.00512267010655482 cou	nt 0.898945885748734
ENSG00000143469.18	SYT14 2034 ENSG00000143469.1	8 OK (Interc	ept) -1.0	49595510	37243 0.0	51532638	8837726 -20.3675870886353 3.825009198436e-79 0	c	ount 1.22045827520547e-78
ENSG00000143469.18	SYT14 2034 ENSG00000143469.1	8 OK log(dos	e + 0.01)	0.00715	239476319	841 0.01	89134274170133 0.37816491984761 0.7053768591851	7	7 0.0100331504871381 count 0.	784556199839344
ENSG00000143473.12	KCNH1 1211 ENSG00000143473.1	2 OK (Interc	ept) -1.7	4977520	571 0.078	45869128	86377 -21.7308942141113 3.39496159478669e-88 0	c	ount 1.23288339971209e-87
ENSG00000143473.12	KCNH1 1211 ENSG00000143473.1	2 OK log(dos	e + 0.01)	-0.0468	288054037	306 0.02	81034759361901 -1.66629941114961 0.095922148887	7	336 -0.0639575631938609 count	0.150111
ENSG00000143476.17	DTL 2451 ENSG00000143476.17	OK (Intercep	t) -0.421	3431160	464 0.053	2747375	17664 -7.93992777358388 4.72385254758152e-15 0	c	ount 1.04582876440138e-14
ENSG00000143476.17	DTL 2451 ENSG00000143476.17	OK log(dose	+ 0.01) -	0.047863	218073718	9 0.0189	834071489789 -2.5213186283208 0.011823928843071	3	-0.0679909728847705 count 0.	0213718855803199
ENSG00000143479.15	DYRK3 1374 ENSG00000143479.1	5 OK (Interc	ept) -1.6	4986613	00259 0.0	63462069	3049424 -25.2904865942906 7.05916373168808e-113		0 count 9.44875106335609e-112
ENSG00000143479.15	DYRK3 1374 ENSG00000143479.1	5 OK log(dos	e + 0.01)	-0.0338	958007584	169 0.02	28864542998782 -1.48104203098849 0.138865305703	9	28 -0.046544701636898 count 0	0.208236
ENSG00000143486.15	EIF2D 1154 ENSG00000143486.1	5 OK (Interc	ept) -1.7	44145340	76024 0.0	74557765	058316 -23.3932084658927 1.47977318821795e-99 0		count 7.67687118587933e-99
ENSG00000143486.15	EIF2D 1154 ENSG00000143486.1	5 OK log(dos	e + 0.01)	0.05099	642490590	72 0.027	6729100738029 1.84282841124772 0.06560756648878	8	5 0.0696855638173476 count 0.	106467651620831
ENSG00000143493.12	INTS7 2299 ENSG00000143493.1	2 OK (Interc	ept) -0.9	75970670	858322 0.	5171112	84993733 -18.8735132877665 1.50738453475674e-69		0 count 4.42357364541719e-69
ENSG00000143493.12	INTS7 2299 ENSG00000143493.1	2 OK log(dos	e + 0.01)	-0.0609	277516421	504 0.01	83750803502307 -3.31578150848115 0.000941987675	3	56999 -0.085559072335099 coun	t 0.00183634346256277
ENSG00000143498.17	TAF1A 713 ENSG00000143498.17	OK (Interce	pt) -2.22	99017941	3721 0.08	75674654	226054 -25.4649576001267 4.05268649357328e-114	0	count 6.14582609669444e-113
ENSG00000143498.17	TAF1A 713 ENSG00000143498.17	OK log(dose	+ 0.01)	0.016158	70256175	4 0.0322	344657883031 0.501266885025862 0.61627784610201	1	0.0213424911340564 count 0.7	833782668181
ENSG00000143499.13	SMYD2 1376 ENSG00000143499.1	3 OK (Interc	ept) -1.6	19917182	32832 0.0	64118870	0186126 -25.2642815111696 1.08377201418218e-112		0 count 1.4296650341302e-111
ENSG00000143499.13	SMYD2 1376 ENSG00000143499.1	3 OK log(dos	e + 0.01)	-0.0343	410332470	011 0.02	31181350132439 -1.48545863355015 0.137692446848	3	05 -0.0471214068211595 count	0.206846
ENSG00000143507.17	DUSP10 665 ENSG00000143507.1	7 OK (Interc	ept) -2.4	9508935	57879 0.1	4524348	698611 -23.0521305856346 3.36678919321865e-97 0		count 1.58176249202107e-96
ENSG00000143507.17	DUSP10 665 ENSG00000143507.1	7 OK log(dos	e + 0.01)	0.02908	541211187	95 0.038	6179935796998 0.753156997963993 0.4515074848415	9	0.0378138992256059 count 0.5	58008509346937
ENSG00000143514.16	TP53BP2 2647 ENSG00000143514	.16 OK (Inte	rcept) -0	0.789987	98097529	0.045301	1918661377 -17.4385411410784 1.06014227051547e-	6	0 0 count 2.92269865790605e-6	0
ENSG00000143514.16	TP53BP2 2647 ENSG00000143514	.16 OK log(d	ose + 0.0	1) -0.00	865778733	519564 0	.0165267247158691 -0.523865888979343 0.60047129	2	292049 -0.0122201237577776 co	unt 0.69399484660428
ENSG00000143515.16	ATP8B2 2851 ENSG00000143515.	16 OK (Inter	cept) -0.	58287209	4728301 0	0.0408058	973051285 -14.2840161158531 8.8767554215978e-43		0 count 2.22635654818633e-42
ENSG00000143515.16	ATP8B2 2851 ENSG00000143515.	16 OK log(do	se + 0.01	) 0.0052	821562930	5048 0.0	149665605594708 0.352930539522518 0.72420425053	9	429 0.0074867926507695 count	0.799694
ENSG00000143537.13	ADAM15 3247 ENSG00000143537.	13 OK (Inter	cept) -0.	38161374	3958673 0	0.0343712	560537108 -11.1026999817039 2.68225230394304e-2	7	0 count 6.27052001192961e-27
ENSG00000143537.13	ADAM15 3247 ENSG00000143537.	13 OK log(do	se + 0.01	) 0.0275	813589224	055 0.01	26939596075419 2.17279397249841 0.0299965063877	8	29 0.0392248356409061 count 0	0.0514783
ENSG00000143543.14	JTB 2832 ENSG00000143543.14	OK (Intercep	t) -0.433	24996	6692 0.03	66908448	492224 -11.8013158799168 1.91315495994745e-30 0		count 4.54138399056144e-30
ENSG00000143543.14	JTB 2832 ENSG00000143543.14	OK log(dose	+ 0.01) 0	0.0391752	466637004	0.01358	8080367689 2.88305968198826 0.00401056445091499		0.0556760769608206 count 0.00	753008148384948
ENSG00000143545.8	RAB13 1246 ENSG00000143545.8	OK (Intercep	t) -1.690	75872386	031 0.072	68250330	57563 -23.2622522197361 1.19304749021685e-98 0	c	ount 5.95381812688436e-98
ENSG00000143545.8	RAB13 1246 ENSG00000143545.8	OK log(dose	+ 0.01) 0	0.0145169	972838672	0.02674	13512974254 0.542867004827272 0.587325037002534		0.0198735273997159 count 0.68	2113161510554
ENSG00000143549.19	TPM3 5477 ENSG00000143549.19	OK (Interce	pt) 0.607	65735288	6636 0.02	46169936	674214 24.6844663932632 1.37959034580579e-108 0		count 1.25876122468563e-107
ENSG00000143549.19	TPM3 5477 ENSG00000143549.19	OK log(dose	+ 0.01)	-0.03033	405909581	52 0.008	89339193754147 -3.41085373374435 0.000669753696	9	39869 -0.0435221325025364 cou	nt 0.00131453495165271
ENSG00000143553.10	SNAPIN 1637 ENSG00000143553.	10 OK (Inter	cept) -1.	44655600	340091 0.	5997649	17448008 -24.1187165390732 1.30685066249209e-10	4	0 count 8.999187360771e-104
ENSG00000143553.10	SNAPIN 1637 ENSG00000143553.	10 OK log(do	se + 0.01	) 0.0072	453023368	7138 0.0	220131885139621 0.329134615472718 0.74211299897	0	101 0.0100282553444568 count	0.814372
ENSG00000143569.18	UBAP2L 4320 ENSG00000143569.	18 OK (Inter	cept) -0.	6585001	82297092	0.028638	0151249496 -2.2993918378212 0.0216586189275431	0	count 0.0379941069675029
ENSG00000143569.18	UBAP2L 4320 ENSG00000143569.	18 OK log(do	se + 0.01	) -0.005	722832555	80935 0.	0104601839123261 -0.547106303653575 0.584410304	0	287 -0.00816880376249188 coun	t 0.679484806075208
ENSG00000143570.17	SLC39A1 2958 ENSG00000143570	.17 OK (Inte	rcept) -0	0.437686	22693586	0.037704	2525144443 -11.6084126724409 1.46426735779489e-	2	9 0 count 3.45895648338646e-2	9
ENSG00000143570.17	SLC39A1 2958 ENSG00000143570	.17 OK log(d	ose + 0.0	1) 0.023	121532740	6041 0.0	139079842787105 1.66246468771159 0.096688177985	0	041 0.0328542088722303 count	0.151202
ENSG00000143575.14	HAX1 2726 ENSG00000143575.14	OK (Interce	pt) -0.72	32686903	32593 0.0	42012664	8703159 -17.2154918657307 2.31617379730201e-59	0	count 6.33757013786323e-59
ENSG00000143575.14	HAX1 2726 ENSG00000143575.14	OK log(dose	+ 0.01)	-0.00397	306856688	625 0.01	53559094676954 -0.25873222131483 0.795887483148	0	1 -0.00561594253516076 count	0.855841
ENSG00000143612.19	C1orf43 4224 ENSG00000143612	.19 OK (Inte	rcept) 0.	6919171	10100297	0.02928	9181834275 2.36303078259312 0.0182894212356295	0	count 0.0323585478078545
ENSG00000143612.19	C1orf43 4224 ENSG00000143612	.19 OK log(d	ose + 0.0	1) 0.041	550321078	5464 0.0	108492621314229 3.8297831295092 0.0001350765419	1	1607 0.0594014970290227 count	0.000271741
ENSG00000143614.9	GATAD2B 4880 ENSG00000143614.	9 OK (Interc	ept) 0.34	37214172	1638 0.02	65655797	786733 12.9386002519063 7.02359411454576e-36 0	c	ount 1.70967834504583e-35
ENSG00000143614.9	GATAD2B 4880 ENSG00000143614.	9 OK log(dos	e + 0.01)	-0.009	308392049	9453 0.0	0969019944212839 -0.931955968391397 0.351552041	6	02368 -0.0129365946460733 cou	nt 0.456763178296467
ENSG00000143621.16	ILF2 5372 ENSG00000143621.16	OK (Interce	pt) 0.548	3459785	5299 0.02	63500395	650767 20.7982457294539 5.64558208476892e-82 0	c	ount 1.86017087710307e-81
ENSG00000143621.16	ILF2 5372 ENSG00000143621.16	OK log(dose	+ 0.01)	-0.02223	866655342	76 0.009	55624818833113 -2.32713363185592 0.020128555597	9	257 -0.0318971557610308 count	0.0354207
ENSG00000143622.10	RIT1 1766 ENSG00000143622.10	OK (Interce	pt) -1.25	77215668	3321 0.05	58609166	239238 -22.5152332408122 1.62599976374181e-93 0		count 6.71180826134178e-93
ENSG00000143622.10	RIT1 1766 ENSG00000143622.10	OK log(dose	+ 0.01)	0.046905	585243710	4 0.0207	189479640321 2.26389801862228 0.023763341646541	8	0.0654224361223332 count 0.0	41384575741687
ENSG00000143624.13	INTS3 2524 ENSG00000143624.1	3 OK (Interc	ept) -0.8	50391830	560332 0.	4323694	27391956 -19.6681767184576 1.3178542361907e-74	0	count 4.02375516788956e-74
ENSG00000143624.13	INTS3 2524 ENSG00000143624.1	3 OK log(dos	e + 0.01)	0.00017	234870111	7798 0.0	158285809866415 0.010888449271811 0.99131430713	3	374 0.000242960461859349 coun	t 0.994174522445918
ENSG00000143633.12	C1orf131 1135 ENSG0000014363	3.12 OK (Int	ercept) -	1.7176	38556097	0.074503	4043039171 -23.0539315835084 3.27192598641667e-	9	7 0 count 1.53752436159983e-9	6
ENSG00000143633.12	C1orf131 1135 ENSG0000014363	3.12 OK log(	dose + 0.	01) -0.0	43624085	2643566	0.0272274564807637 -0.160220934684726 0.8727347	6	668438 -0.00596081550148046 c	ount 0.912403089605722
ENSG00000143641.9	GALNT2 5177 ENSG00000143641.9	OK (Interce	pt) 0.467	10065131	9833 0.02	38756765	639275 19.5638707899717 6.16377966584293e-74 0	c	ount 1.86945217621369e-73
ENSG00000143641.9	GALNT2 5177 ENSG00000143641.9	OK log(dose	+ 0.01)	-0.00096	391524481	3482 0.0	0873692266441907 -0.110326631222113 0.912169306	9	2847 -0.00138196914974627 cou	nt 0.940383385109912
ENSG00000143643.12	TTC13 2272 ENSG00000143643.1	2 OK (Interc	ept) -0.8	54692162	583921 0.	4622863	17260966 -18.4883724798075 3.8939390105916e-67	0	count 1.12300113860049e-66
ENSG00000143643.12	TTC13 2272 ENSG00000143643.1	2 OK log(dos	e + 0.01)	-0.0062	627852982	8523 0.0	168814497801858 -0.370986223329943 0.7107151262	2	6039 -0.00882714290766839 cou	nt 0.788970892938143
ENSG00000143653.9	SCCPDH 3065 ENSG00000143653.9	OK (Interce	pt) -0.54	7129028	33152 0.0	38714444	4485667 -13.9666966822036 4.15775107234281e-41	0	count 1.03532445965616e-40
ENSG00000143653.9	SCCPDH 3065 ENSG00000143653.9	OK log(dose	+ 0.01)	0.002682	537293357	54 0.014	1861764722157 0.189095158840821 0.8500511159808	9	9 0.00380483304887719 count 0	0.896605
ENSG00000143669.13	LYST 3620 ENSG00000143669.13	OK (Interce	pt) -0.14	78505822	64261 0.0	35391491	2465454 -4.17757424332023 3.16592855279325e-05	0	count 6.46591153227631e-05
ENSG00000143669.13	LYST 3620 ENSG00000143669.13	OK log(dose	+ 0.01)	0.010004	862844683	1 0.0130	020034688206 0.769486246383124 0.44176042181358	2	0.0142693604726632 count 0.5	48574375151969
ENSG00000143674.10	MAP3K21 996 ENSG00000143674.	10 OK (Inter	cept) -2.	2071057	045611 0.	8035774	1140544 -25.1464332094892 7.43951000514602e-112		0 count 9.03551803065377e-111
ENSG00000143674.10	MAP3K21 996 ENSG00000143674.	10 OK log(do	se + 0.01	) 0.0066	418563944	6173 0.0	294875119922529 0.225243024783058 0.82182965594	1	91 0.00891210053794513 count	0.87495
ENSG00000143702.15	CEP170 6145 ENSG00000143702.	15 OK (Inter	cept) 0.9	81162866	828361 0.	2165189	55027747 45.3153335560217 1.69835832691824e-259		0 count 1.40873676677483e-257
ENSG00000143702.15	CEP170 6145 ENSG00000143702.	15 OK log(do	se + 0.01	) -0.022	770396547	9985 0.0	0785046369886929 -2.90051612508929 0.0037953420	7	580037 -0.0327266467657271 co	unt 0.00714129582195192
ENSG00000143727.15	ACP1 2049 ENSG00000143727.15	OK (Interce	pt) -1.12	76648760	2885 0.04	93201797	292208 -22.8641680184458 6.61698722168228e-96 0		count 2.95772170198813e-95
ENSG00000143727.15	ACP1 2049 ENSG00000143727.15	OK log(dose	+ 0.01)	0.035641	63874145	9 0.0182	5102486043 1.95282534250551 0.0510790622612386	0	.0499050483517422 count 0.084	4427982331725
ENSG00000143740.14	SNAP47 1522 ENSG00000143740.	14 OK (Inter	cept) -1.	57465165	699203 0.	6447272	05837726 -24.4235335927232 9.49373485208375e-10	7	0 count 7.49436935079055e-10	6
ENSG00000143740.14	SNAP47 1522 ENSG00000143740.	14 OK log(do	se + 0.01	) -0.018	462415918	6609 0.0	234222088490163 -0.788244013947316 0.4307140710	2	5527 -0.0253977722463204 coun	t 0.537273951253277
ENSG00000143742.12	SRP9 3501 ENSG00000143742.12	OK (Interce	pt) -0.43	89721111	28933 0.0	37516805	86207 -11.7006792300711 5.54971844517792e-30 0	c	ount 1.31324545615416e-29
ENSG00000143742.12	SRP9 3501 ENSG00000143742.12	OK log(dose	+ 0.01)	-0.01656	871982952	62 0.013	6408465141231 -1.21464014805618 0.2247490805945	7	9 -0.0235355069051304 count 0	0.316011
ENSG00000143748.17	NVL 3226 ENSG00000143748.17	OK (Intercep	t) -0.399	70985050	7729 0.03	79374680	762984 -10.536018104947 7.39008028106659e-25 0	c	ount 1.71155978841667e-24
ENSG00000143748.17	NVL 3226 ENSG00000143748.17	OK log(dose	+ 0.01) 0	0.0013551	698582704	7 0.0138	946752446475 0.0975315964144258 0.9223209911671	3	8 0.00192638632262006 count 0	0.946837
ENSG00000143751.9	SDE2 1368 ENSG00000143751.9 O	K (Intercept	) -1.5570	6856091	69 0.0656	40016596	5459 -23.7203909569643 7.89953188853412e-102 0	c	ount 4.58965108238578e-101
ENSG00000143751.9	SDE2 1368 ENSG00000143751.9 O	K log(dose +	0.01) 0.	676553	74686619	0.02408	78419400479 0.280869110803072 0.778860579635849		0.00931989841724036 count 0.8	42342105820062
ENSG00000143753.12	DEGS1 5393 ENSG00000143753.1	2 OK (Interc	ept) 0.57	79190932	5807 0.02	19665286	99841 26.3090769213004 3.7215680595467e-120 0 c	o	unt 1.03419920517708e-118
ENSG00000143753.12	DEGS1 5393 ENSG00000143753.1	2 OK log(dos	e + 0.01)	0.01554	740528349	03 0.008	08455756296127 1.92309908889999 0.0547107085701	4	27 0.0223059813969004 count 0	0.0900117
ENSG00000143756.11	FBXO28 2943 ENSG00000143756.	11 OK (Inter	cept) -0.	64811357	3888746 0	0.0415407	10630413 -15.6018894249307 5.48596051584949e-50		0 count 1.42251703228031e-49
ENSG00000143756.11	FBXO28 2943 ENSG00000143756.	11 OK log(do	se + 0.01	) 0.0037	484586111	4138 0.0	152277255683425 0.246160110669068 0.80560158088	7	283 0.00530661379242821 count	0.863246
ENSG00000143761.15	ARF1 5715 ENSG00000143761.15	OK (Interce	pt) 0.645	68609099	1188 0.02	20595566	588076 29.2701299929973 1.11934454779814e-141 0		count 5.57077429720083e-140
ENSG00000143761.15	ARF1 5715 ENSG00000143761.15	OK log(dose	+ 0.01)	-0.00855	596654594	871 0.00	804813228421287 -1.06309964148229 0.28795669854	3	75 -0.012278995204726 count 0	0.38847
ENSG00000143771.11	CNIH4 3324 ENSG00000143771.1	1 OK (Interc	ept) -0.4	7583312	296134 0.	3498367	23586943 -11.6506725799711 9.39627803357458e-30		0 count 2.22178702493485e-29
ENSG00000143771.11	CNIH4 3324 ENSG00000143771.1	1 OK log(dos	e + 0.01)	-0.0168	606755117	466 0.01	27182225927988 -1.32571005018369 0.185195199153	5	62 -0.0239615737048691 count	0.267577
ENSG00000143772.9	ITPKB 423 ENSG00000143772.9 O	K (Intercept	) -2.9197	20897953	48 0.1402	88513121	196 -20.8122592006597 4.5617859582047e-82 0 cou	n	t 1.50510756234393e-81
ENSG00000143772.9	ITPKB 423 ENSG00000143772.9 O	K log(dose +	0.01) -0	0.0370895	401622811	0.05051	05038469153 -0.734293609002401 0.46291731970300	6	-0.0450094062928248 count 0.	569044766299339
ENSG00000143774.16	GUK1 3235 ENSG00000143774.16	OK (Interce	pt) -0.47	11057662	79489 0.0	37797599	6677342 -12.4639069787717 1.44873084962195e-33	0	count 3.48772077231986e-33
ENSG00000143774.16	GUK1 3235 ENSG00000143774.16	OK log(dose	+ 0.01)	-0.00226	939194374	315 0.01	38244536142598 -0.164157803777669 0.86963534439	2	584 -0.00322236716230151 coun	t 0.90994241071812
ENSG00000143776.18	CDC42BPA 6145 ENSG0000014377	6.18 OK (Int	ercept) 1	0.0133314	9667453 0	0.0201405	721090206 50.3129449942823 1.41491691868212e-29	4	0 count 1.37706003045782e-29	2
ENSG00000143776.18	CDC42BPA 6145 ENSG0000014377	6.18 OK log(	dose + 0.	01) 0.00	424953997	932196 0	.00738436647592374 0.575477936147578 0.56507905	0	806423 0.00610866239524697 co	unt 0.661858207881849
ENSG00000143786.7	CNIH3 2366 ENSG00000143786.7	OK (Intercep	t) -0.709	80433052	0328 0.05	38146867	570242 -13.1897883885328 3.94502712117984e-37 0		count 9.65015682524532e-37
ENSG00000143786.7	CNIH3 2366 ENSG00000143786.7	OK log(dose	+ 0.01) 0	0.0262672	677466734	0.01986	78859108356 1.32209676784724 0.186395003340895	0	.0371500134631778 count 0.269	115697445699
ENSG00000143793.12	C1orf35 986 ENSG00000143793.	12 OK (Inter	cept) -1.	82775356	618721 0.	7648869	24433135 -23.8957355368806 4.73328564111812e-10	3	0 count 2.96989939739841e-10	2
ENSG00000143793.12	C1orf35 986 ENSG00000143793.	12 OK log(do	se + 0.01	) 0.0217	475084227	385 0.02	82034337244389 0.771094350965279 0.440807099044	7	44 0.0295564891279805 count 0	0.547701
ENSG00000143797.11	MBOAT2 4069 ENSG00000143797.	11 OK (Inter	cept) -0.	4328354	67003895	0.03143	9401899555 -1.37709996706435 0.168745427335279	0	count 0.246444402280108
ENSG00000143797.11	MBOAT2 4069 ENSG00000143797.	11 OK log(do	se + 0.01	) -0.023	566992991	8361 0.0	113918879731018 -2.06875217237756 0.03878915424	6	2282 -0.0336444843886057 coun	t 0.0654042426799034
ENSG00000143799.12	PARP1 4556 ENSG00000143799.1	2 OK (Interc	ept) 0.13	5548742	50584 0.0	30603971	9094097 4.26594543469838 2.15163893821894e-05 0		count 4.41290526075849e-05
ENSG00000143799.12	PARP1 4556 ENSG00000143799.1	2 OK log(dos	e + 0.01)	-0.032	236361691	818 0.01	10470916749857 -2.89882958441396 0.003815667280	0	7758 -0.0457919633385676 coun	t 0.00717892276820507
ENSG00000143801.16	PSEN2 731 ENSG00000143801.16	OK (Interce	pt) -2.31	99965807	7664 0.09	28073243	962338 -24.9979901464629 8.38883015662294e-111	0	count 9.33902403506503e-110
ENSG00000143801.16	PSEN2 731 ENSG00000143801.16	OK log(dose	+ 0.01)	0.053168	925365064	6 0.0344	581312541933 1.54300083695323 0.123101680265095		0.0697905483975119 count 0.18	7226044898253
ENSG00000143811.18	PYCR2 1868 ENSG00000143811.1	8 OK (Interc	ept) -1.1	34441278	64809 0.0	51560880	6069143 -22.0019764072059 5.02253664525685e-90	0	count 1.88975098724802e-89
ENSG00000143811.18	PYCR2 1868 ENSG00000143811.1	8 OK log(dos	e + 0.01)	0.00551	563996816	725 0.01	89129071622278 0.291633640500434 0.770618581250	3	39 0.00771805899101417 count	0.836473
ENSG00000143815.14	LBR 3675 ENSG00000143815.14	OK (Intercep	t) -0.239	81217219	9839 0.03	73077414	938143 -6.42794665658332 1.8809993989601e-10 0	c	ount 4.06374554443846e-10
ENSG00000143815.14	LBR 3675 ENSG00000143815.14	OK log(dose	+ 0.01) -	0.054943	157748888	0.0133	30406604453 -4.130120259818 3.88413638834831e-0	5	-0.0782439088529868 count 7.	91575789967904e-05
ENSG00000143816.7	WNT9A 2089 ENSG00000143816.7	OK (Intercep	t) -0.892	87936656	0425 0.06	7585955	002528 -14.6955234762909 5.53693336886195e-45 0		count 1.40300586567159e-44
ENSG00000143816.7	WNT9A 2089 ENSG00000143816.7	OK log(dose	+ 0.01) -	0.043286	245466584	5 0.0218	050582841009 -1.98514697381692 0.04736191268914	3	5 -0.0609282241572989 count 0	0.0787794
ENSG00000143819.12	EPHX1 1902 ENSG00000143819.1	2 OK (Interc	ept) -0.9	85085845	32728 0.0	50558046	4600839 -19.484254521286 1.99543812570649e-73 0		count 6.02538666253733e-73
ENSG00000143819.12	EPHX1 1902 ENSG00000143819.1	2 OK log(dos	e + 0.01)	0.03967	701974971	77 0.018	7256868861019 2.11885523831789 0.03431349266422	2	0.0557773493531703 count 0.0	583382657112681
ENSG00000143842.14	SOX13 368 ENSG00000143842.14	OK (Interce	pt) -3.10	62943813	0516 0.13	39131590	62755 -23.1963341246358 3.40593787841228e-98 0	c	ount 1.66666430528429e-97
ENSG00000143842.14	SOX13 368 ENSG00000143842.14	OK log(dose	+ 0.01)	0.012733	187640548	9 0.0492	410728522912 0.25858875331057 0.795998161264369		0.0150332579950022 count 0.85	5875858556769
ENSG00000143862.7	ARL8A 1951 ENSG00000143862.7	OK (Intercep	t) -1.173	40783379	406 0.053	31398998	22477 -22.0093794177621 4.47526411615871e-90 0	c	ount 1.68615508629806e-89
ENSG00000143862.7	ARL8A 1951 ENSG00000143862.7	OK log(dose	+ 0.01) 0	0.0019919	125809544	8 0.0195	310347613265 0.101987048064585 0.91878447596631	1	0.00278381159142096 count 0.	944361151084036
ENSG00000143867.6	OSR1 497 ENSG00000143867.6 OK	(Intercept)	-2.38888	49926084	7 0.13870	21287591	96 -17.2231314254439 2.08479243032131e-59 0 cou	n	t 5.70731149383373e-59
ENSG00000143867.6	OSR1 497 ENSG00000143867.6 OK	log(dose +	0.01) -0.	6049206	60327263	0.049299	1469518649 -1.22704082672648 0.220054727395641	-	0.0784552299451782 count 0.31	52702800037
ENSG00000143870.12	PDIA6 6240 ENSG00000143870.1	2 OK (Interc	ept) 1.12	54524386	9532 0.01	84219499	007197 61.0930137559086 0 0 count 0
ENSG00000143870.12	PDIA6 6240 ENSG00000143870.1	2 OK log(dos	e + 0.01)	0.00657	673989257	009 0.00	675983510088545 0.972914249300049 0.33079753483	9	051 0.00945764015628285 count	0.434857
ENSG00000143878.9	RHOB 1448 ENSG00000143878.9 O	K (Intercept	) -1.4549	72344269	35 0.0650	60873846	1202 -22.363246268573 1.76958126631683e-92 0 co	u	nt 7.09972344628178e-92
ENSG00000143878.9	RHOB 1448 ENSG00000143878.9 O	K log(dose +	0.01) -0	0.0616543	870564491	0.0231	88895697943 -2.66799436079515 0.007736252426811	2	6 -0.0851840770667252 count 0	0.0142384
ENSG00000143882.10	ATP6V1C2 595 ENSG00000143882	.10 OK (Inte	rcept) -2	0.503919	2322851 0	0.094319	629007927 -26.5473271915583 7.20442308954053e-1	2	2 0 count 2.23776534489019e-1	20
ENSG00000143882.10	ATP6V1C2 595 ENSG00000143882	.10 OK log(d	ose + 0.0	1) 0.056	248900004	6542 0.0	350350355223103 1.60550429494598 0.108653415087	6	55 0.0725250500600123 count 0	0.167828
ENSG00000143889.15	HNRNPLL 3096 ENSG00000143889	.15 OK (Inte	rcept) -0	0.543649	18062654	0.039586	608685008 -13.7331622010991 6.78366800198261e-4	0	0 count 1.68117657206219e-39
ENSG00000143889.15	HNRNPLL 3096 ENSG00000143889	.15 OK log(d	ose + 0.0	1) -0.02	351978622	27592 0.	0143481074292788 -1.63922568455019 0.1014357942	5	7053 -0.0333506790821129 coun	t 0.157926841282684
ENSG00000143891.16	GALM 575 ENSG00000143891.16	OK (Intercep	t) -2.545	2966460	139 0.102	90613716	2226 -24.7315634886702 6.4180912154105e-109 0 c	o	unt 6.01898764175842e-108
ENSG00000143891.16	GALM 575 ENSG00000143891.16	OK log(dose	+ 0.01) -	0.094072	412715034	0.0358	77238064689 -2.62715422023109 0.008723078511001	1	8 -0.119721668736314 count 0.	0159687320877699
ENSG00000143919.14	CAMKMT 2296 ENSG00000143919.	14 OK (Inter	cept) -0.	87224856	2325819 0	0.0494503	629683864 -17.6388707780254 6.51447443217812e-6	2	0 count 1.81216922149183e-61
ENSG00000143919.14	CAMKMT 2296 ENSG00000143919.	14 OK log(do	se + 0.01	) -0.021	83781746	0142 0.0	179434575493249 -1.175012212003 0.2402295161203	1	4 -0.0296994303962529 count 0	0.333936
ENSG00000143924.18	EML4 3437 ENSG00000143924.18	OK (Interce	pt) -0.48	32042338	72369 0.0	38976061	8825821 -12.3974616863051 3.01839094645446e-33	0	count 7.25779344959479e-33
ENSG00000143924.18	EML4 3437 ENSG00000143924.18	OK log(dose	+ 0.01)	-0.03131	185890484	0.01407	40984217614 -2.22478612601043 0.026286237588697	8	-0.0444415520143139 count 0.	45499646724947
ENSG00000143933.16	CALM2 6787 ENSG00000143933.1	6 OK (Interc	ept) 1.88	72701424	7226 0.01	76356833	771882 107.014290408131 0 0 count 0
ENSG00000143933.16	CALM2 6787 ENSG00000143933.1	6 OK log(dos	e + 0.01)	-0.0158	383966955	69 0.006	41429375832843 -2.46923469555851 0.013682576592	4	991 -0.022815139756102 count	0.0245591
ENSG00000143947.13	RPS27A 4865 ENSG00000143947.	13 OK (Inter	cept) 0.2	68330032	194267 0.	2675827	30532144 10.0279278733959 9.29431083292475e-23	0	count 2.13094773970669e-22
ENSG00000143947.13	RPS27A 4865 ENSG00000143947.	13 OK log(do	se + 0.01	) -0.019	978529685	4024 0.0	097143391306499 -2.05660204124106 0.03994644856	4	3938 -0.0286020195338697 coun	t 0.0672107053909409
ENSG00000143951.15	WDPCP 2984 ENSG00000143951.1	5 OK (Interc	ept) -0.4	72237578	107143 0.	4193710	48155608 -11.2606146796266 5.37539754750711e-28		0 count 1.26014832989306e-27
ENSG00000143951.15	WDPCP 2984 ENSG00000143951.1	5 OK log(dos	e + 0.01)	-0.0202	642942762	55 0.015	2228098154374 -1.33117962596531 0.1833899031643	8	4 -0.0287691551230323 count 0	0.265232
ENSG00000143952.19	VPS54 2874 ENSG00000143952.1	9 OK (Interc	ept) -0.6	1840355	471284 0.	4092790	88242502 -14.7048889806627 4.9270704709201e-45	0	count 1.24919519708473e-44
ENSG00000143952.19	VPS54 2874 ENSG00000143952.1	9 OK log(dos	e + 0.01)	-0.046	612647456	09 0.014	6662767311854 -3.14062427634872 0.0017282471010	0	758 -0.0652336859697874 count	0.0033151
ENSG00000143970.16	ASXL2 3774 ENSG00000143970.1	6 OK (Interc	ept) -0.1	63379332	116517 0.	3411687	27005353 -4.78881325233404 1.8930841490687e-06	0	count 3.94882422330981e-06
ENSG00000143970.16	ASXL2 3774 ENSG00000143970.1	6 OK log(dos	e + 0.01)	-0.0104	632248667	608 0.01	24372471837596 -0.841281411566982 0.40036265011	7	612 -0.0149186557482825 count	0.506508
ENSG00000143971.7	ETAA1 1472 ENSG00000143971.7	OK (Intercep	t) -1.468	5445588	993 0.058	29523166	36252 -25.1830966958137 4.08688410636494e-112 0		count 5.0849197818852e-111
ENSG00000143971.7	ETAA1 1472 ENSG00000143971.7	OK log(dose	+ 0.01) 0	0.0228656	854090447	0.0215	18776035549 1.06342738204706 0.287808175281623	0	.0316307693098284 count 0.388	319372909241
ENSG00000143977.13	SNRPG 1333 ENSG00000143977.1	3 OK (Interc	ept) -1.5	67710104	84998 0.0	67682491	9812406 -23.1627125266679 5.81331120554623e-98	0	count 2.8157462680613e-97
ENSG00000143977.13	SNRPG 1333 ENSG00000143977.1	3 OK log(dos	e + 0.01)	-0.0253	278719046	238 0.02	45107050767687 -1.03333918079042 0.301659287361	9	27 -0.0348478723998923 count	0.403502
ENSG00000143995.19	MEIS1 2698 ENSG00000143995.1	9 OK (Interc	ept) -0.5	52995895	007725 0.	5297790	96921038 -10.4382354498624 1.90227864229913e-24		0 count 4.3959579684536e-24
ENSG00000143995.19	MEIS1 2698 ENSG00000143995.1	9 OK log(dos	e + 0.01)	0.00069	371710730	8355 0.0	193985552222052 0.0357612770313054 0.9714788255	5	1623 0.000983726533145372 cou	nt 0.981473740342765
ENSG00000144021.2	CIAO1 2074 ENSG00000144021.2	OK (Intercep	t) -1.192	21909906	117 0.050	39792135	27182 -23.6561165036397 2.21269463820096e-101 0		count 1.25301544393847e-100
ENSG00000144021.2	CIAO1 2074 ENSG00000144021.2	OK log(dose	+ 0.01) -	0.008713	850514604	36 0.018	3858113865137 -0.473944300385682 0.635628282960	1	31 -0.0121687906374522 count	0.725579
ENSG00000144028.14	SNRNP200 4632 ENSG0000014402	8.14 OK (Int	ercept) 0	0.0805508	874810301	0.03224	22269533021 2.4983040903997 0.0126156375343372	0	count 0.0227353494137862
ENSG00000144028.14	SNRNP200 4632 ENSG0000014402	8.14 OK log(	dose + 0.	01) -0.0	373659897	075918 0	.0116070736784607 -3.21924291537254 0.001320704	2	2612575 -0.0534056822039309 c	ount 0.0025532604523441
ENSG00000144029.11	MRPS5 2039 ENSG00000144029.1	1 OK (Interc	ept) -1.1	5370366	16386 0.0	53291149	0452136 -20.7421004419709 1.32532704291078e-81	0	count 4.34591368458524e-81
ENSG00000144029.11	MRPS5 2039 ENSG00000144029.1	1 OK log(dos	e + 0.01)	-0.0172	512616069	259 0.01	93705195956574 -0.890593642660646 0.37333077600	2	317 -0.024152493356849 count	0.479512
ENSG00000144034.14	TPRKB 1503 ENSG00000144034.1	4 OK (Interc	ept) -1.4	68450891	60656 0.0	64144065	2174834 -22.8930125745494 4.19206022375904e-96	0	count 1.88612563755651e-95
ENSG00000144034.14	TPRKB 1503 ENSG00000144034.1	4 OK log(dos	e + 0.01)	-0.0424	428667179	483 0.02	30303814009812 -1.84290767829577 0.065595981053	7	266 -0.0586312619313829 count	0.106457
ENSG00000144036.15	EXOC6B 5645 ENSG00000144036.	15 OK (Inter	cept) 0.7	25755122	26182 0.0	22940287	3861053 31.6367057677491 3.93417815563849e-159	0	count 2.09103478767407e-157
ENSG00000144036.15	EXOC6B 5645 ENSG00000144036.	15 OK log(do	se + 0.01	) 0.0019	968633026	2019 0.0	0840395479750086 0.237609952782469 0.8122253382	3	4412 0.00286700350718071 coun	t 0.867488194735266
ENSG00000144040.12	SFXN5 2626 ENSG00000144040.1	2 OK (Interc	ept) -0.8	2443252	249678 0.	4897493	71965951 -16.3847734817609 1.82879700509594e-54		0 count 4.85241691719264e-54
ENSG00000144040.12	SFXN5 2626 ENSG00000144040.1	2 OK log(dos	e + 0.01)	-0.0208	787689904	489 0.01	77726105132597 -1.17477221339385 0.240325507509	7	57 -0.0294575937718103 count	0.33403
ENSG00000144043.11	TEX261 1366 ENSG00000144043.	11 OK (Inter	cept) -1.	46586741	258448 0.	6093263	86196921 -24.0571793014515 3.52320543451302e-10	4	0 count 2.35936246498367e-10	3
ENSG00000144043.11	TEX261 1366 ENSG00000144043.	11 OK log(do	se + 0.01	) -0.016	605176845	0537 0.0	22154410867362 -0.74952012691597 0.453694832107	5	81 -0.0229537131269493 count	0.560097
ENSG00000144048.10	DUSP11 915 ENSG00000144048.1	0 OK (Interc	ept) -1.9	94350858	96898 0.0	78152575	2091929 -25.51868385182 1.67919628711408e-114 0		count 2.64921039590952e-113
ENSG00000144048.10	DUSP11 915 ENSG00000144048.1	0 OK log(dos	e + 0.01)	-0.0107	516778145	409 0.02	84869716491012 -0.377424387083985 0.70592687283	5	47 -0.0144443764120723 count	0.785008
ENSG00000144061.12	NPHP1 595 ENSG00000144061.12	OK (Interce	pt) -2.49	92211767	9479 0.11	31274061	57518 -22.0920929921692 1.23178759540895e-90 0	c	ount 4.70252523784261e-90
ENSG00000144061.12	NPHP1 595 ENSG00000144061.12	OK log(dose	+ 0.01)	0.086804	42746164	3 0.0421	116605837452 2.0612828262505 0.0394971785528019		0.112155674197005 count 0.066	5058989580358
ENSG00000144118.13	RALB 1889 ENSG00000144118.13	OK (Interce	pt) -1.19	15088915	6722 0.05	13452473	427808 -23.2058263077926 2.92861668815588e-98 0		count 1.43887925145249e-97
ENSG00000144118.13	RALB 1889 ENSG00000144118.13	OK log(dose	+ 0.01)	-0.00104	813691937	452 0.01	87883713233554 -0.0557864703297409 0.9555214624	3	0651 -0.00146392364828163 cou	nt 0.970481629511874
ENSG00000144120.12	TMEM177 583 ENSG00000144120.	12 OK (Inter	cept) -2.	45128662	23844 0.0	93962873	2343495 -26.0878210510946 1.43930846145984e-118		0 count 3.45971204051016e-117
ENSG00000144120.12	TMEM177 583 ENSG00000144120.	12 OK log(do	se + 0.01	) 0.0345	618762966	434 0.03	4762482387002 0.99422923575695 0.32031737814938	7	0.0447576690270828 count 0.4	23638956073653
ENSG00000144134.18	RABL2A 384 ENSG00000144134.1	8 OK (Interc	ept) -2.9	32518521	01795 0.1	21023837	042977 -24.2309167571392 2.13785321387555e-105	0	count 1.54351169394813e-104
ENSG00000144134.18	RABL2A 384 ENSG00000144134.1	8 OK log(dos	e + 0.01)	0.04938	681347912	28 0.044	9073810317798 1.09974824504179 0.27166863660719	7	0.060219060974957 count 0.37	123797948385
ENSG00000144136.10	SLC20A1 5065 ENSG00000144136	.10 OK (Inte	rcept) 0.	60373865	8121597 0	0.030396	120420018 19.8624298900572 7.36950476141004e-76		0 count 2.27484374493032e-75
ENSG00000144136.10	SLC20A1 5065 ENSG00000144136	.10 OK log(d	ose + 0.0	1) 0.049	655524143	2367 0.0	112793201038373 4.40235082310888 1.168961227274	5	2e-05 0.0712576827739264 coun	t 2.40921533692776e-05
ENSG00000144152.12	FBLN7 1027 ENSG00000144152.1	2 OK (Interc	ept) -1.9	22052414	22093 0.0	78107312	2152842 -24.6078422071835 4.78666572430825e-108		0 count 4.19609311572867e-107
ENSG00000144152.12	FBLN7 1027 ENSG00000144152.1	2 OK log(dos	e + 0.01)	-0.0533	407591482	641 0.02	78765469735554 -1.91346364378863 0.055933177037	0	758 -0.0719063098871255 count	0.0918848
ENSG00000144161.12	ZC3H8 1061 ENSG00000144161.1	2 OK (Interc	ept) -1.7	95606160	54641 0.0	73180241	7851842 -24.5367617917592 1.51619594869007e-107		0 count 1.27551513194065e-106
ENSG00000144161.12	ZC3H8 1061 ENSG00000144161.1	2 OK log(dos	e + 0.01)	0.00578	181667420	682 0.02	68455781247617 0.215373148133986 0.829514036714	5	53 0.00786881716125459 count	0.88067
ENSG00000144218.18	AFF3 1525 ENSG00000144218.18	OK (Interce	pt) -1.29	50827202	6734 0.06	29010439	480832 -20.589208683663 1.34657468872169e-80 0	c	ount 4.35815733574159e-80
ENSG00000144218.18	AFF3 1525 ENSG00000144218.18	OK log(dose	+ 0.01)	0.013428	50404907	7 0.0231	34486751268 0.580434333784029 0.561733815318787		0.0186945508313268 count 0.65	917405754519
ENSG00000144224.16	UBXN4 5822 ENSG00000144224.1	6 OK (Interc	ept) 0.74	65325069	32755 0.0	19424568	4485471 38.4323857134954 1.72233398752007e-209	0	count 1.13601414634682e-207
ENSG00000144224.16	UBXN4 5822 ENSG00000144224.1	6 OK log(dos	e + 0.01)	0.01219	290089051	91 0.007	14132862065968 1.70737149040381 0.0880190134559	2	82 0.017508151626556 count 0.	138964697668199
ENSG00000144227.4	NXPH2 2952 ENSG00000144227.4	OK (Intercep	t) -0.109	86041273	9383 0.04	93316758	78503 -2.22697507804019 0.0261391502237923 0 co	u	nt 0.0452629378143764
ENSG00000144227.4	NXPH2 2952 ENSG00000144227.4	OK log(dose	+ 0.01) 0	0.0153047	486358529	0.01815	46374469039 0.843021441800423 0.399389200004304		0.0218381997200517 count 0.50	5626681025279
ENSG00000144228.8	SPOPL 2907 ENSG00000144228.8	OK (Intercep	t) -0.568	17984289	0722 0.04	3763538	253352 -14.0720939129031 1.16648581854853e-41 0		count 2.91461734990595e-41
ENSG00000144228.8	SPOPL 2907 ENSG00000144228.8	OK log(dose	+ 0.01) -	0.018978	482522065	8 0.0146	648232722496 -1.2941501012139 0.19586961851076	-	0.0269008153804728 count 0.28	930961337071
ENSG00000144231.10	POLR2D 1960 ENSG00000144231.	10 OK (Inter	cept) -1.	12413293	746124 0.	5304275	70818078 -21.1929582718993 1.35996476997991e-84		0 count 4.64232401138271e-84
ENSG00000144231.10	POLR2D 1960 ENSG00000144231.	10 OK log(do	se + 0.01	) -0.041	473797854	1627 0.0	190543308925299 -2.17660741214598 0.02970982302	4	4905 -0.0580111894724305 coun	t 0.0510223280205704
ENSG00000144233.9	AMMECR1L 1304 ENSG00000144233	.9 OK (Inter	cept) -1.	52402127	137534 0.	6578660	5867053 -23.166133155664 5.50562641362926e-98 0		count 2.67085084638134e-97
ENSG00000144233.9	AMMECR1L 1304 ENSG00000144233	.9 OK log(do	se + 0.01	) 0.0122	539016985	634 0.02	4186542422721 0.506641316662609 0.6125022189644	2	0.0169072283089408 count 0.7	4890591867333
ENSG00000144278.14	GALNT13 552 ENSG00000144278.	14 OK (Inter	cept) -2.	41685109	859596 0.	11880480	903058 -20.3430409788704 5.53545225496749e-79 0		count 1.76441533448731e-78
ENSG00000144278.14	GALNT13 552 ENSG00000144278.	14 OK log(do	se + 0.01	) 0.0662	222830566	534 0.04	41813330809285 1.49887471560335 0.1341765849631	9	4 0.0861895897789824 count 0.	202174283184754
ENSG00000144283.21	PKP4 4407 ENSG00000144283.21	OK (Interce	pt) 0.281	64507954	4129 0.02	91540759	870648 9.66057300766762 2.70995860177433e-21 0	c	ount 6.17252688388332e-21
ENSG00000144283.21	PKP4 4407 ENSG00000144283.21	OK log(dose	+ 0.01)	0.009468	940327613	59 0.010	7085962094064 0.884237312010708 0.3767502533752	5	7 0.0135589680750418 count 0.	482742951925768
ENSG00000144306.14	SCRN3 1606 ENSG00000144306.1	4 OK (Interc	ept) -1.3	95661074	97774 0.0	55267876	6455413 -25.2526632048625 1.31059053837561e-112		0 count 1.70829235769935e-111
ENSG00000144306.14	SCRN3 1606 ENSG00000144306.1	4 OK log(dos	e + 0.01)	0.01218	59156490	45 0.020	3188287017914 0.599473116471058 0.5489737955871	0	4 0.0168948628472597 count 0.	647322807151775
ENSG00000144320.13	LNPK 3303 ENSG00000144320.13	OK (Interce	pt) -0.28	83134828	85712 0.0	34925214	6978035 -8.25516708717167 4.06586792956882e-16	0	count 9.04085864355179e-16
ENSG00000144320.13	LNPK 3303 ENSG00000144320.13	OK log(dose	+ 0.01)	0.002147	779387931	55 0.012	7951863320283 0.167858390819626 0.8667237688862	2	9 0.00305783753355663 count 0	0.908198
ENSG00000144339.11	TMEFF2 3276 ENSG00000144339.	11 OK (Inter	cept) 0.1	4369657	382531 0.	5090526	62030642 2.05027230318753 0.0405608866434316 0	c	ount 0.068197350715438
ENSG00000144339.11	TMEFF2 3276 ENSG00000144339.	11 OK log(do	se + 0.01	) 0.0121	20367834	393 0.01	87144641423425 0.646667555714713 0.517974284756	6	84 0.0173045922783245 count 0	0.619824
ENSG00000144355.14	DLX1 393 ENSG00000144355.14	OK (Intercep	t) -2.914	27284317	62 0.1276	72789072	86 -22.8261077739368 1.20804458480163e-95 0 cou	n	t 5.34743487325371e-95
ENSG00000144355.14	DLX1 393 ENSG00000144355.14	OK log(dose	+ 0.01) -	0.065393	54628143	0.04524	70120400607 -1.44524581137525 0.148657316032578		-0.0792455960309223 count 0.2	20773001456859
ENSG00000144357.16	UBR3 4621 ENSG00000144357.16	OK (Interce	pt) 0.131	81248440	2089 0.02	82112806	905636 4.67233252711489 3.32409191482496e-06 0	c	ount 6.91075332296943e-06
ENSG00000144357.16	UBR3 4621 ENSG00000144357.16	OK log(dose	+ 0.01)	-0.00246	753076344	367 0.01	03175124409122 -0.239159465769978 0.81102392601	0	162 -0.00352892498664153 coun	t 0.86684455640107
ENSG00000144366.15	GULP1 5237 ENSG00000144366.1	5 OK (Interc	ept) 0.53	1211095	91432 0.0	28949004	5360955 18.3122396810033 4.83692435125045e-66 0		count 1.38401893954897e-65
ENSG00000144366.15	GULP1 5237 ENSG00000144366.1	5 OK log(dos	e + 0.01)	-0.0012	778195733	4621 0.0	105921591740645 -0.12063825253637 0.90399833538	9	443 -0.00183271094600506 coun	t 0.934246804868471
ENSG00000144369.12	FAM171B 1450 ENSG00000144369	.12 OK (Inte	rcept) -1	0.442901	8898034 0	0.0608072	367605701 -23.7290948553014 6.87058901115798e-1	0	2 0 count 4.00351671544272e-1	1
ENSG00000144369.12	FAM171B 1450 ENSG00000144369	.12 OK log(d	ose + 0.0	1) 0.020	607893678	5391 0.0	224138468166498 0.919426899234041 0.35806232428	8	019 0.0285353785287897 count	0.463626
ENSG00000144381.16	HSPD1 6365 ENSG00000144381.1	6 OK (Interc	ept) 1.13	225149	8138 0.02	8306782	470411 54.2479943081976 2.56914135837448e-321 0		count 2.71780571120811e-319
ENSG00000144381.16	HSPD1 6365 ENSG00000144381.1	6 OK log(dos	e + 0.01)	-0.0324	760101730	319 0.00	751754743292837 -4.3200273044877 1.692759877877	2	3e-05 -0.0466996505936312 cou	nt 3.47828242523746e-05
ENSG00000144395.17	CCDC150 963 ENSG00000144395.	17 OK (Inter	cept) -1.	98667051	281523 0.	7976881	2838309 -24.9053538861385 3.79628018952567e-110		0 count 3.99092384014561e-109
ENSG00000144395.17	CCDC150 963 ENSG00000144395.	17 OK log(do	se + 0.01	) -0.091	650283172	9199 0.0	278018765701033 -3.29655025054949 0.00100826490	7	79828 -0.122843788370865 coun	t 0.00196275090683321
ENSG00000144401.14	METTL21A 1485 ENSG0000014440	1.14 OK (Int	ercept) -	1.47481	75999926	0.064265	4646258169 -22.9486827580921 1.73608646789678e-	9	6 0 count 7.93339346285553e-9	6
ENSG00000144401.14	METTL21A 1485 ENSG0000014440	1.14 OK log(	dose + 0.	01) -0.0	326894441	533061 0	.0231901862433334 -1.40962404571906 0.158917154	0	28006 -0.0451549390692292 cou	nt 0.234230856761478
ENSG00000144426.18	NBEAL1 4629 ENSG00000144426.	18 OK (Inter	cept) 0.1	71599051	516136 0.	2803969	69531945 6.11986113125897 1.27672976856322e-09	0	count 2.7444614186706e-09
ENSG00000144426.18	NBEAL1 4629 ENSG00000144426.	18 OK log(do	se + 0.01	) -0.003	436083843	5925 0.0	102509014097359 -0.335198213917953 0.7375358122	3	3524 -0.00491574376543214 cou	nt 0.810537642327187
ENSG00000144445.16	KANSL1L 1542 ENSG00000144445	.16 OK (Inte	rcept) -1	0.340114	4545962 0	0.0592969	427708037 -22.6000512478269 4.27915446237388e-9	4	0 count 1.80132495995892e-93
ENSG00000144445.16	KANSL1L 1542 ENSG00000144445	.16 OK log(d	ose + 0.0	1) 0.050	564316553	635 0.02	20071514160882 2.2976311471493 0.02175906106420	7	8 0.0703294726341022 count 0.	0381489126648537
ENSG00000144451.18	SPAG16 1683 ENSG00000144451.	18 OK (Inter	cept) -1.	33174860	05987 0.0	55388476	9744165 -24.043784435774 4.37162461843421e-104	0	count 2.90707063147502e-103
ENSG00000144451.18	SPAG16 1683 ENSG00000144451.	18 OK log(do	se + 0.01	) 0.0026	241478050	6353 0.0	202957200381582 0.129295624896769 0.89714601324	7	619 0.00364785768445622 count	0.92971
ENSG00000144455.13	SUMF1 3312 ENSG00000144455.1	3 OK (Interc	ept) -0.3	73440065	390605 0.	3764079	74310718 -9.92115180541677 2.50390252435739e-22		0 count 5.73480362706601e-22
ENSG00000144455.13	SUMF1 3312 ENSG00000144455.1	3 OK log(dos	e + 0.01)	-0.0092	766791902	1072 0.0	137286309883771 -0.67571771708807 0.49935375906	4	634 -0.0131909001901796 count	0.603269
ENSG00000144468.16	RHBDD1 1000 ENSG00000144468.	16 OK (Inter	cept) -1.	93688483	8325 0.07	80764106	603833 -24.8075548292053 1.86532837060229e-109	0	count 1.84244297065624e-108
ENSG00000144468.16	RHBDD1 1000 ENSG00000144468.	16 OK log(do	se + 0.01	) 0.0002	228210744	14675 0.	0285836499175827 0.00779540314330574 0.99378156	3	518931 0.000300611444467531 c	ount 0.995749256962997
ENSG00000144485.10	HES6 541 ENSG00000144485.10	OK (Intercep	t) -2.460	22957605	018 0.101	92006974	3865 -24.1388137020803 9.451106636711e-105 0 co	u	nt 6.55767848956583e-104
ENSG00000144485.10	HES6 541 ENSG00000144485.10	OK log(dose	+ 0.01) -	0.034925	484413003	9 0.0367	365521258682 -0.950701206072384 0.3419529221805	0	8 -0.0450227190961624 count 0	0.446517
ENSG00000144504.15	ANKMY1 1430 ENSG00000144504.	15 OK (Inter	cept) -1.	66033433	155374 0.	7256326	49601741 -22.8811966008559 5.05409728026304e-96		0 count 2.26606515649468e-95
ENSG00000144504.15	ANKMY1 1430 ENSG00000144504.	15 OK log(do	se + 0.01	) -0.044	357247692	5765 0.0	26026580551185 -1.7043056272929 0.0885901924997	3	33 -0.0607271910002594 count	0.139806
ENSG00000144524.17	COPS7B 1150 ENSG00000144524.	17 OK (Inter	cept) -1.	76606453	83317 0.0	72651754	6860178 -24.3086288275373 6.09125999343091e-106		0 count 4.56333942306364e-105
ENSG00000144524.17	COPS7B 1150 ENSG00000144524.	17 OK log(do	se + 0.01	) -0.008	954653933	78133 0.	0265016704738714 -0.337890169701186 0.735506726	3	90062 -0.0122020782914718 cou	nt 0.80931241115972
ENSG00000144535.19	DIS3L2 2440 ENSG00000144535.	19 OK (Inter	cept) -0.	80611236	9283349 0	0.0437622	109734683 -18.420284335544 1.03286861671818e-66		0 count 2.96859915591215e-66
ENSG00000144535.19	DIS3L2 2440 ENSG00000144535.	19 OK log(do	se + 0.01	) -0.003	957675463	28974 0.	0159954991014436 -0.247424318440464 0.804623378	2	94106 -0.00558442533061325 co	unt 0.862608574262427
ENSG00000144554.10	FANCD2 2371 ENSG00000144554.	10 OK (Inter	cept) -0.	85508097	7733396 0	0.0498475	712182159 -17.1539145606541 5.40453769666555e-5	9	0 count 1.47585193267966e-58
ENSG00000144554.10	FANCD2 2371 ENSG00000144554.	10 OK log(do	se + 0.01	) -0.067	707009635	0756 0.0	176411988360869 -3.83800501678911 0.00013068861	9	522377 -0.0953604669458551 co	unt 0.000263010696654812
ENSG00000144559.10	TAMM41 1391 ENSG00000144559.	10 OK (Inter	cept) -1.	51090431	84383 0.0	63976448	014816 -23.6165708682106 4.1680279309841e-101 0		count 2.3307322684548e-100
ENSG00000144559.10	TAMM41 1391 ENSG00000144559.	10 OK log(do	se + 0.01	) -0.027	664212792	1519 0.0	231427914719493 -1.19537061143565 0.23218511322	7	44 -0.038158018002842 count 0	0.324757
ENSG00000144560.14	VGLL4 3522 ENSG00000144560.1	4 OK (Interc	ept) -0.2	88144154	530483 0.	3600856	75029519 -8.00209990322058 2.9313679383357e-15	0	count 6.49313120712878e-15
ENSG00000144560.14	VGLL4 3522 ENSG00000144560.1	4 OK log(dos	e + 0.01)	-0.0198	835108002	05 0.013	0731159758333 -1.52094656216324 0.1285441356760	7	8 -0.0283044961955671 count 0	0.194706
ENSG00000144566.10	RAB5A 2541 ENSG00000144566.1	0 OK (Interc	ept) -0.9	28600641	642242 0.	4451373	81141638 -20.860989909692 2.1726854704793e-82 0		count 7.19344820570845e-82
ENSG00000144566.10	RAB5A 2541 ENSG00000144566.1	0 OK log(dos	e + 0.01)	-0.0179	286270275	298 0.01	61751611277584 -1.10840484901027 0.267915390120	4	44 -0.0252214392558501 count	0.365738
ENSG00000144567.10	RETREG2 2541 ENSG00000144567	.10 OK (Inte	rcept) -0	0.777786	97560299	0.042573	5717698236 -18.2692258419247 8.93124406282084e-	6	6 0 count 2.55255001941596e-6	5
ENSG00000144567.10	RETREG2 2541 ENSG00000144567	.10 OK log(d	ose + 0.0	1) 0.011	361000509	8933 0.0	156475875715453 0.72605444500294 0.467950980091	5	67 0.0160432306404965 count 0	0.573944
ENSG00000144579.7	CTDSP1 1561 ENSG00000144579.7	OK (Interce	pt) -1.52	27465290	2091 0.06	22392775	909069 -24.4660058400707 4.7723994257437e-107 0		count 3.83930942780807e-106
ENSG00000144579.7	CTDSP1 1561 ENSG00000144579.7	OK log(dose	+ 0.01)	0.005359	915300952	4 0.0228	285584588347 0.234789915036361 0.81441298392710	2	0.00739460246935172 count 0.	869362722884694
ENSG00000144580.13	CNOT9 2434 ENSG00000144580.1	3 OK (Interc	ept) -1.0	57352676	77743 0.0	50404140	4349881 -20.9774964447855 3.67658704228981e-83	0	count 1.2299099152469e-82
ENSG00000144580.13	CNOT9 2434 ENSG00000144580.1	3 OK log(dos	e + 0.01)	-0.0636	857154418	89 0.017	8814122071411 -3.56155960749316 0.0003835110414	7	5517 -0.0892269243656901 coun	t 0.000760148876378609
ENSG00000144583.4	MARCH4 2398 ENSG00000144583.4	OK (Interce	pt) -0.61	78344921	3331 0.05	10164327	347104 -12.1104996765669 6.94546747203068e-32 0		count 1.65839981138947e-31
ENSG00000144583.4	MARCH4 2398 ENSG00000144583.4	OK log(dose	+ 0.01)	-0.01696	106148223	23 0.018	546077526914 -0.914536319478792 0.3606240182507	2	8 -0.0240202855709034 count 0	0.466343
ENSG00000144589.21	STK11IP 799 ENSG00000144589.	21 OK (Inter	cept) -2.	29934514	251389 0.	9330854	79030789 -24.642384799539 2.73234518519213e-108		0 count 2.43322061266113e-107
ENSG00000144589.21	STK11IP 799 ENSG00000144589.	21 OK log(do	se + 0.01	) 0.0005	531101243	51526 0.	0341643476049242 0.0161896878801164 0.987085829	5	77775 0.000725658147872982 co	unt 0.991114012384526
ENSG00000144591.18	GMPPA 1029 ENSG00000144591.1	8 OK (Interc	ept) -1.8	73151135	56002 0.0	71712888	8981695 -26.1201461039988 8.44207357578484e-119		0 count 2.06552544315683e-117
ENSG00000144591.18	GMPPA 1029 ENSG00000144591.1	8 OK log(dos	e + 0.01)	0.03503	792513341	6 0.0265	338134099415 1.32050092431449 0.186926736491626		0.0475102706150617 count 0.26	9794468474402
ENSG00000144597.13	EAF1 962 ENSG00000144597.13	OK (Intercep	t) -2.028	17523179	589 0.074	88673675	31889 -27.0832368952106 9.7873857293993e-126 0	c	ount 3.87566315917515e-124
ENSG00000144597.13	EAF1 962 ENSG00000144597.13	OK log(dose	+ 0.01) -	0.012214	363526188	3 0.0272	797319070702 -0.447744998660438 0.6544203428807	2	3 -0.0163698327095993 count 0	0.741744
ENSG00000144635.8	DYNC1LI1 2975 ENSG00000144635	.8 OK (Inter	cept) -0.	58435052	0941683 0	0.0418109	532286556 -13.97601527394 3.71683503609586e-41	0	count 9.25742193134977e-41
ENSG00000144635.8	DYNC1LI1 2975 ENSG00000144635	.8 OK log(do	se + 0.01	) -0.008	803688270	33038 0.	0152525806797667 -0.577193358630051 0.563920171	1	97101 -0.0124762472833987 cou	nt 0.660925064701034
ENSG00000144642.21	RBMS3 3357 ENSG00000144642.2	1 OK (Interc	ept) -0.2	11220431	02717 0.0	41083137	783576 -5.14129256971239 3.19715097358435e-07 0		count 6.73249466482836e-07
ENSG00000144642.21	RBMS3 3357 ENSG00000144642.2	1 OK log(dos	e + 0.01)	-0.0456	961794082	259 0.01	47248294858203 -3.10334183850689 0.001959488570	0	9071 -0.0651028565895623 coun	t 0.00374521084994731
ENSG00000144645.13	OSBPL10 3167 ENSG00000144645	.13 OK (Inte	rcept) -0	0.382486	42320819	0.043272	0783429524 -8.83910496023385 3.48531816583143e-	1	8 0 count 7.82543803910352e-1	8
ENSG00000144645.13	OSBPL10 3167 ENSG00000144645	.13 OK log(d	ose + 0.0	1) -0.00	246068357	921107 0	.0158256350067746 -0.155487193920352 0.87646413	8	350111 -0.00349866503852483 c	ount 0.914406260014654
ENSG00000144647.5	POMGNT2 766 ENSG00000144647.5	OK (Interce	pt) -2.15	95143904	5977 0.08	52554137	111571 -25.3299385511886 3.70122714387665e-113	0	count 5.0942471399504e-112
ENSG00000144647.5	POMGNT2 766 ENSG00000144647.5	OK log(dose	+ 0.01)	0.005299	374320066	74 0.031	269904596777 0.169472033522384 0.86545473930757	7	0.00703709445542976 count 0.	907367285374995
ENSG00000144655.14	CSRNP1 849 ENSG00000144655.1	4 OK (Interc	ept) -2.0	61060260	70668 0.0	83577333	0702952 -24.6605172119235 2.03551319510941e-108		0 count 1.83355277443463e-107
ENSG00000144655.14	CSRNP1 849 ENSG00000144655.1	4 OK log(dos	e + 0.01)	0.02997	550958948	93 0.030	8858240248073 0.970526464355076 0.3319852445276	0	7 0.040139634298237 count 0.4	36075393477628
ENSG00000144659.10	SLC25A38 483 ENSG00000144659	.10 OK (Inte	rcept) -2	0.843967	7771622 0	0.118698	97457196 -23.9596509352367 1.69358021694253e-10	3	0 count 1.08916357094295e-10	2
ENSG00000144659.10	SLC25A38 483 ENSG00000144659	.10 OK log(d	ose + 0.0	1) -0.09	629139341	41594 0.	0412409123132073 -2.33485119540681 0.0197200608	8	36547 -0.117691950095736 coun	t 0.0347577183862098
ENSG00000144674.16	GOLGA4 6463 ENSG00000144674.	16 OK (Inter	cept) 1.2	68809443	76992 0.0	17591578	9727608 72.1259555912848 0 0 count 0
ENSG00000144674.16	GOLGA4 6463 ENSG00000144674.	16 OK log(do	se + 0.01	) 0.0209	653579091	645 0.00	64850191349629 3.23289067816827 0.0012597409673	1	738 0.03016269343286 count 0.	00243992638442561
ENSG00000144677.14	CTDSPL 3479 ENSG00000144677.	14 OK (Inter	cept) -0.	36934638	5850223 0	0.0376749	30008739 -9.80350556098047 7.3863041511309e-22	0	count 1.68836417851215e-21
ENSG00000144677.14	CTDSPL 3479 ENSG00000144677.	14 OK log(do	se + 0.01	) -0.030	148053087	4969 0.0	136120552555567 -2.21480537078998 0.02696601008	2	9656 -0.0428648406953049 coun	t 0.0466062895656496
ENSG00000144681.10	STAC 497 ENSG00000144681.10	OK (Intercep	t) -2.663	94581525	103 0.126	15078972	505 -21.1171552794651 4.34549370346782e-84 0 co	u	nt 1.47143375782493e-83
ENSG00000144681.10	STAC 497 ENSG00000144681.10	OK log(dose	+ 0.01) -	0.043805	684162234	9 0.0452	604511949245 -0.967857876042282 0.3333158896901	1	8 -0.0551124147332355 count 0	0.43743
ENSG00000144711.13	IQSEC1 2849 ENSG00000144711.	13 OK (Inter	cept) -0.	61332065	8743232 0	0.0440727	820526017 -13.9160867587443 7.63610316702491e-4	1	0 count 1.89995894956836e-40
ENSG00000144711.13	IQSEC1 2849 ENSG00000144711.	13 OK log(do	se + 0.01	) -0.007	233776835	94449 0.	0160879824871801 -0.449638532470359 0.653054598	7	7929 -0.0102462456496975 coun	t 0.740656184175932
ENSG00000144713.12	RPL32 5903 ENSG00000144713.1	2 OK (Interc	ept) 0.88	51581116	55021 0.0	21479613	5721027 41.2092195552646 7.37216549685659e-230	0	count 5.5097501723606e-228
ENSG00000144713.12	RPL32 5903 ENSG00000144713.1	2 OK log(dos	e + 0.01)	0.00306	320273406	7 0.0078	7192986016167 0.389129830738111 0.6972510986089	5	9 0.00440113394925758 count 0	0.777651
ENSG00000144724.19	PTPRG 2400 ENSG00000144724.1	9 OK (Interc	ept) -0.8	62139972	093238 0.	5144380	65804022 -16.7588681592951 1.18809178646975e-56		0 count 3.2004962406341e-56
ENSG00000144724.19	PTPRG 2400 ENSG00000144724.1	9 OK log(dos	e + 0.01)	-0.028	664546237	568 0.01	86056373673891 -1.50849197313444 0.131699326217	2	08 -0.0395416371322741 count	0.198976
ENSG00000144736.13	SHQ1 806 ENSG00000144736.13	OK (Intercep	t) -2.096	55194538	306 0.092	51350403	28073 -22.6621180043032 1.60906607065118e-94 0	c	ount 6.86714652409268e-94
ENSG00000144736.13	SHQ1 806 ENSG00000144736.13	OK log(dose	+ 0.01) -	0.03188	131608259	9 0.0333	96925741343 -0.954582821639617 0.33998639314093	9	-0.0424805415370949 count 0.	444611647476876
ENSG00000144741.17	SLC25A26 1068 ENSG0000014474	1.17 OK (Int	ercept) -	1.75862	25680254	0.070235	847097877 -25.0388416950651 4.3085613354002e-11	1	0 count 4.92169411176805e-11	0
ENSG00000144741.17	SLC25A26 1068 ENSG0000014474	1.17 OK log(	dose + 0.	01) -0.0	350087341	561398 0	.0253150746741611 -1.38292043798998 0.166953801	2	68078 -0.0476897901044482 cou	nt 0.244267678236679
ENSG00000144744.16	UBA3 2294 ENSG00000144744.16	OK (Interce	pt) -0.96	43062131	09583 0.0	49640021	2428871 -19.4259830871398 4.70743557011161e-73	0	count 1.41831898891447e-72
ENSG00000144744.16	UBA3 2294 ENSG00000144744.16	OK log(dose	+ 0.01)	-0.03724	663124219	59 0.017	8713084628877 -2.08415804134006 0.0373628716304	0	28 -0.0523368693659374 count	0.0631549
ENSG00000144746.6	ARL6IP5 4406 ENSG00000144746.	6 OK (Interc	ept) 0.31	35954913	46821 0.0	27807504	1394175 11.2773692228745 4.52780181306795e-28 0		count 1.06190215382416e-27
ENSG00000144746.6	ARL6IP5 4406 ENSG00000144746.	6 OK log(dos	e + 0.01)	0.0499	178069678	94 0.010	3192014557049 4.8358180534601 1.50310337342492e	-	06 0.0714834612224068 count 3	1.37746e-07
ENSG00000144747.15	TMF1 3230 ENSG00000144747.15	OK (Interce	pt) -0.39	25445639	67706 0.0	35655158	9089693 -11.009474532701 6.86982947500883e-27 0		count 1.60327747888461e-26
ENSG00000144747.15	TMF1 3230 ENSG00000144747.15	OK log(dose	+ 0.01)	-0.00827	583610466	136 0.01	3009790924841 -0.636123681961668 0.524820544995	1	96 -0.011764581572042 count 0	0.626261
ENSG00000144749.13	LRIG1 1984 ENSG00000144749.1	3 OK (Interc	ept) -1.1	17924495	74009 0.0	55675257	7925746 -20.0793770889228 2.89460706781491e-77	0	count 9.05257148971878e-77
ENSG00000144749.13	LRIG1 1984 ENSG00000144749.1	3 OK log(dos	e + 0.01)	-0.0484	542555277	552 0.01	99248161969725 -2.43185458017513 0.015171376985	1	94 -0.0677806113580106 count	0.0270716
ENSG00000144785.8	AC073896.1 546 ENSG0000014478	5.8 OK (Inte	rcept) -2	0.512635	4813579 0	0.10523	19849689 -23.877642547078 6.33056916424338e-103		0 count 3.92821772622844e-102
ENSG00000144785.8	AC073896.1 546 ENSG0000014478	5.8 OK log(d	ose + 0.0	1) -0.03	454734573	81317 0.	0379367140794583 -0.910657303259646 0.362664021	1	66692 -0.0442825617797124 cou	nt 0.468393791536905
ENSG00000144791.9	LIMD1 1758 ENSG00000144791.9	OK (Intercep	t) -1.343	19700102	033 0.054	82064642	95426 -24.501662940926 2.67817292130306e-107 0	c	ount 2.20310408079243e-106
ENSG00000144791.9	LIMD1 1758 ENSG00000144791.9	OK log(dose	+ 0.01) -	0.027859	761463030	4 0.0198	28911861154 -1.40500707543158 0.160285300619661		-0.0386899830279257 count 0.2	35977377502309
ENSG00000144802.11	NFKBIZ 676 ENSG00000144802.1	1 OK (Interc	ept) -2.1	79567236	06114 0.0	89962933	6618996 -24.2273917417192 2.263069143701e-105 0		count 1.63230197986708e-104
ENSG00000144802.11	NFKBIZ 676 ENSG00000144802.1	1 OK log(dos	e + 0.01)	-0.0123	140397352	083 0.03	27703010612895 -0.375768282146008 0.70715746303	9	614 -0.0163139312434787 count	0.786018
ENSG00000144810.15	COL8A1 4415 ENSG00000144810.	15 OK (Inter	cept) 1.1	65004052	24255 0.0	51078188	5820021 22.8082491682771 1.60210395560213e-95 0		count 7.06319154817303e-95
ENSG00000144810.15	COL8A1 4415 ENSG00000144810.	15 OK log(do	se + 0.01	) 0.0920	379966370	027 0.01	90129619284887 4.84080265784862 1.4666084093684	3	e-06 0.132388248452814 count	3.06244e-06
ENSG00000144815.15	NXPE3 2708 ENSG00000144815.1	5 OK (Interc	ept) -0.6	38552235	392904 0.	3969790	33171007 -16.0852886937692 9.79877903654671e-53		0 count 2.57684236030143e-52
ENSG00000144815.15	NXPE3 2708 ENSG00000144815.1	5 OK log(dos	e + 0.01)	0.01148	720007904	16 0.014	5912238658344 0.787267756609443 0.4312849958915	8	6 0.0162662491410757 count 0.	537767841933376
ENSG00000144824.20	PHLDB2 5569 ENSG00000144824.	20 OK (Inter	cept) 1.0	67311960	39447 0.0	29067741	4671626 36.7180904508937 8.00469172371943e-197	0	count 4.95160280694938e-195
ENSG00000144824.20	PHLDB2 5569 ENSG00000144824.	20 OK log(do	se + 0.01	) -0.018	734885652	5546 0.0	105586905810283 -1.77435691564039 0.07626480175	7	4361 -0.026935214636263 count	0.122196
ENSG00000144827.8	ABHD10 1319 ENSG00000144827.8	OK (Interce	pt) -1.57	3815920	9261 0.06	40920224	773437 -24.5019821717708 2.66435352477525e-107	0	count 2.19255969505932e-106
ENSG00000144827.8	ABHD10 1319 ENSG00000144827.8	OK log(dose	+ 0.01)	-0.00952	787548270	048 0.02	3373744899551 -0.407631533742097 0.683618975231	6	86 -0.0131123028732779 count	0.76588
ENSG00000144840.8	RABL3 2002 ENSG00000144840.8	OK (Intercep	t) -1.140	24811623	208 0.052	52452951	00228 -21.7088687298854 4.776391219497e-88 0 co	u	nt 1.72824545480081e-87
ENSG00000144840.8	RABL3 2002 ENSG00000144840.8	OK log(dose	+ 0.01) 0	0.017521	25791665	0.01934	29358383187 0.905808855781713 0.365224006517904		0.0245173515091118 count 0.47	1088843419277
ENSG00000144848.10	ATG3 2016 ENSG00000144848.10	OK (Interce	pt) -1.11	73085022	9039 0.05	39225091	777422 -20.7206326138766 1.83616231118919e-81 0		count 6.01020662039176e-81
ENSG00000144848.10	ATG3 2016 ENSG00000144848.10	OK log(dose	+ 0.01)	-0.03792	888047884	02 0.019	4062585572553 -1.9544664092224 0.05088460513862	9	6 -0.0530666171571858 count 0	0.0841549
ENSG00000144857.14	BOC 549 ENSG00000144857.14 O	K (Intercept	) -2.6828	92630701	06 0.1060	67634678	742 -25.2941685635492 6.64643460302371e-113 0 c	o	unt 8.91265308861073e-112
ENSG00000144857.14	BOC 549 ENSG00000144857.14 O	K log(dose +	0.01) 0.	38837	239244753	6 0.0388	336092954893 0.0100009347442409 0.9920222509162	3	7 0.00048881600976291 count 0	0.994657
ENSG00000144867.11	SRPRB 2655 ENSG00000144867.1	1 OK (Interc	ept) -0.6	41754998	112488 0.	3836698	09840581 -16.726752578712 1.83573025430649e-56	0	count 4.93843011164662e-56
ENSG00000144867.11	SRPRB 2655 ENSG00000144867.1	1 OK log(dos	e + 0.01)	0.01524	576147807	23 0.014	1191940581454 1.07978978228414 0.28045891106459	7	0.0215879644103988 count 0.3	80042650649291
ENSG00000144895.11	EIF2A 3078 ENSG00000144895.1	1 OK (Interc	ept) -0.6	63899225	855065 0.	4033480	95036803 -16.4597089715891 6.70576355656654e-55		0 count 1.785757148993e-54
ENSG00000144895.11	EIF2A 3078 ENSG00000144895.1	1 OK log(dos	e + 0.01)	-0.0137	569629008	798 0.01	46834204025192 -0.936904517051054 0.34900151979	1	845 -0.0194663839575506 count	0.454096
ENSG00000144909.7	OSBPL11 3049 ENSG00000144909.	7 OK (Interc	ept) -0.5	44180698	893166 0.	4002535	99159745 -13.5958977017463 3.44673721457834e-39		0 count 8.51784804478462e-39
ENSG00000144909.7	OSBPL11 3049 ENSG00000144909.	7 OK log(dos	e + 0.01)	-0.0091	978464822	6454 0.0	145987891907587 -0.630041735795936 0.5287906164	5	278 -0.0130438790495839 count	0.629798
ENSG00000144935.14	TRPC1 2838 ENSG00000144935.1	4 OK (Interc	ept) -0.6	21874980	387624 0.	3845546	82219463 -16.1713017456572 3.13788028026287e-53		0 count 8.26775386562343e-53
ENSG00000144935.14	TRPC1 2838 ENSG00000144935.1	4 OK log(dos	e + 0.01)	0.00658	71538838	42 0.014	1110225352328 0.46635283672415 0.64105000181925		0.00932094064445003 count 0.7	30484099486805
ENSG00000144959.9	NCEH1 2434 ENSG00000144959.9	OK (Intercep	t) -0.703	9186895	437 0.044	26346185	61303 -15.8842494344349 1.38214674287274e-51 0	c	ount 3.6147437448259e-51
ENSG00000144959.9	NCEH1 2434 ENSG00000144959.9	OK log(dose	+ 0.01) 0	0.0450436	228331923	0.01641	17494338279 2.7445960599635 0.00615147742758768		0.0637255277443699 count 0.01	14108473281927
ENSG00000145012.13	LPP 6372 ENSG00000145012.13	OK (Intercep	t) 1.1321	96404945	44 0.0188	64890970	3621 60.0160587582608 0 0 count 0
ENSG00000145012.13	LPP 6372 ENSG00000145012.13	OK log(dose	+ 0.01) -	0.008447	704555874	59 0.006	88290730230946 -1.22734539124769 0.219940325626	6	32 -0.0121481391810242 count	0.310386
ENSG00000145014.17	TMEM44 2001 ENSG00000145014.	17 OK (Inter	cept) -1.	8053138	666875 0.	5416113	41987777 -19.9503094359707 1.99003469929469e-76		0 count 6.17598920707981e-76
ENSG00000145014.17	TMEM44 2001 ENSG00000145014.	17 OK log(do	se + 0.01	) 0.0120	663335675	899 0.01	99111969356293 0.606007444283688 0.544627658219	4	06 0.016912743182253 count 0.	643862034210903
ENSG00000145016.15	RUBCN 2147 ENSG00000145016.1	5 OK (Interc	ept) -0.9	34572871	4242 0.04	80994841	157985 -19.429997818152 4.43732632274642e-73 0	c	ount 1.33748894446664e-72
ENSG00000145016.15	RUBCN 2147 ENSG00000145016.1	5 OK log(dos	e + 0.01)	-0.0148	641698515	527 0.01	75017514974279 -0.849296132089247 0.39589071910	5	99 -0.0209081407059737 count	0.502301
ENSG00000145022.4	TCTA 1897 ENSG00000145022.4 O	K (Intercept	) -1.1371	36427949	68 0.0507	50171701	3004 -22.406553314588 8.96894750062255e-93 0 co	u	nt 3.63035143010411e-92
ENSG00000145022.4	TCTA 1897 ENSG00000145022.4 O	K log(dose +	0.01) 0.	2082924	68053129	0.018707	9728970109 1.11338876317492 0.265770771078876 0	.	029150781159554 count 0.36330	9092021052
ENSG00000145041.15	DCAF1 2154 ENSG00000145041.1	5 OK (Interc	ept) -1.0	10968810	14035 0.0	49477149	2349743 -20.4330448656028 1.42601161236712e-79	0	count 4.57334538482941e-79
ENSG00000145041.15	DCAF1 2154 ENSG00000145041.1	5 OK log(dos	e + 0.01)	-0.0268	469761073	353 0.01	79048417012699 -1.49942549368818 0.134033745755	6	25 -0.0376823640624536 count	0.201973
ENSG00000145050.15	MANF 3445 ENSG00000145050.15	OK (Interce	pt) -0.29	22086065	68861 0.0	37209193	2821141 -7.85312931547273 9.14651542753554e-15	0	count 2.02211403162214e-14
ENSG00000145050.15	MANF 3445 ENSG00000145050.15	OK log(dose	+ 0.01)	0.015203	784807916	1 0.0136	929741538029 1.11033473350227 0.267083536531448		0.0216466860202977 count 0.36	4830346389224
ENSG00000145107.15	TM4SF19 463 ENSG00000145107.	15 OK (Inter	cept) -2.	70705664	116935 0.	10578651	5535468 -25.5898081855407 5.22639467163096e-115		0 count 8.67027200904354e-114
ENSG00000145107.15	TM4SF19 463 ENSG00000145107.	15 OK log(do	se + 0.01	) 0.0395	944361128	422 0.03	91805216683563 1.01056429130754 0.3124344916264	4	1 0.0498052705606395 count 0.	415226709815853
ENSG00000145147.19	SLIT2 4652 ENSG00000145147.1	9 OK (Interc	ept) 0.48	89548130	9517 0.04	11555627	239554 11.8806494367422 8.22205545925401e-31 0	c	ount 1.95469080932303e-30
ENSG00000145147.19	SLIT2 4652 ENSG00000145147.1	9 OK log(dos	e + 0.01)	-0.047	914011821	882 0.01	47395480981136 -3.19490128657439 0.001436248112	2	5316 -0.067514582938151 count	0.00276955
ENSG00000145191.12	EIF2B5 893 ENSG00000145191.1	2 OK (Interc	ept) -2.1	40262364	18561 0.0	82837755	9272591 -25.8367979700585 9.01370527838921e-117		0 count 1.78303629797802e-115
ENSG00000145191.12	EIF2B5 893 ENSG00000145191.1	2 OK log(dos	e + 0.01)	0.03235	38673401	33 0.030	6305252229843 1.05614861314028 0.29111891029462	9	0.0430687939517484 count 0.3	91868815935074
ENSG00000145214.13	DGKQ 495 ENSG00000145214.13	OK (Intercep	t) -2.515	93655033	297 0.103	7127315	8903 -24.4096776262208 1.18808607583678e-106 0	c	ount 9.3350229238155e-106
ENSG00000145214.13	DGKQ 495 ENSG00000145214.13	OK log(dose	+ 0.01) -	0.006174	574826119	44 0.037	6405213714143 -0.164040629649956 0.869727564654	1	67 -0.00792413001690818 count	0.909995
ENSG00000145216.15	FIP1L1 1949 ENSG00000145216.	15 OK (Inter	cept) -1.	13970381	230755 0.	5202709	67174927 -21.9059660102916 2.2392634571179e-89	0	count 8.29982924576299e-89
ENSG00000145216.15	FIP1L1 1949 ENSG00000145216.	15 OK log(do	se + 0.01	) 0.0036	951825152	4812 0.0	190714670184389 0.193754497840963 0.84640183557	5	256 0.00516972232206788 count	0.89366
ENSG00000145220.13	LYAR 922 ENSG00000145220.13	OK (Intercep	t) -2.142	67335344	195 0.084	73203401	88646 -25.2876421326662 7.39546677846461e-113 0		count 9.88680900578865e-112
ENSG00000145220.13	LYAR 922 ENSG00000145220.13	OK log(dose	+ 0.01) -	0.001163	732141057	52 0.031	0039743584067 -0.0375349343153479 0.97006490574	5	095 -0.00154699591647191 coun	t 0.980497637018513
ENSG00000145241.10	CENPC 1047 ENSG00000145241.1	0 OK (Interc	ept) -1.6	69645504	56208 0.0	74989862	1558094 -22.2649496420328 8.25850092189652e-92	0	count 3.24443224233387e-91
ENSG00000145241.10	CENPC 1047 ENSG00000145241.1	0 OK log(dos	e + 0.01)	-0.0288	782845889	315 0.02	71108675589551 -1.0651921974143 0.2870092976830	1	2 -0.0395326625333635 count 0	0.387432
ENSG00000145246.13	ATP10D 1195 ENSG00000145246.	13 OK (Inter	cept) -1.	52255780	310597 0.	6017493	1602381 -25.30219416229 5.82846308605335e-113 0		count 7.88546058384798e-112
ENSG00000145246.13	ATP10D 1195 ENSG00000145246.	13 OK log(do	se + 0.01	) 0.0375	823162178	009 0.02	22775364834621 1.68700503512587 0.0918696326533	3	38 0.0518855704672158 count 0	0.144399
ENSG00000145247.11	OCIAD2 4293 ENSG00000145247.	11 OK (Inter	cept) 0.1	30810461	724062 0.	2918424	43474601 4.48222884124279 8.11371577915063e-06	0	count 1.67585500973251e-05
ENSG00000145247.11	OCIAD2 4293 ENSG00000145247.	11 OK log(do	se + 0.01	) 0.0338	124708254	82 0.010	7950937713606 3.13220723614153 0.00177814102268	3	93 0.0483638414439592 count 0	0.00340722
ENSG00000145284.11	SCD5 2073 ENSG00000145284.11	OK (Interce	pt) -0.97	56502022	8422 0.05	274358	5201 -19.502302799815 1.5292352040217e-73 0 cou	n	t 4.62211076572356e-73
ENSG00000145284.11	SCD5 2073 ENSG00000145284.11	OK log(dose	+ 0.01)	-0.00336	563230952	047 0.01	82898006069771 -0.184016894543758 0.85403217029	4	586 -0.00472989077697719 coun	t 0.899244913454385
ENSG00000145293.15	ENOPH1 1575 ENSG00000145293.	15 OK (Inter	cept) -1.	44577998	919906 0.	6276438	1061243 -23.0350393766861 4.4156070177636e-97 0		count 2.06080482683264e-96
ENSG00000145293.15	ENOPH1 1575 ENSG00000145293.	15 OK log(do	se + 0.01	) -0.020	574253776	0717 0.0	227798519824974 -0.903177676127115 0.3666179901	0	6144 -0.0284616188094824 coun	t 0.472469441345594
ENSG00000145331.13	TRMT10A 464 ENSG00000145331.	13 OK (Inter	cept) -2.	70354773	999032 0.	11670291	3335131 -23.1660689757304 5.51124685603724e-98	0	count 2.67298524149509e-97
ENSG00000145331.13	TRMT10A 464 ENSG00000145331.	13 OK log(do	se + 0.01	) -0.039	455145907	1677 0.0	419671451187617 -0.940143671805996 0.3473384221	2	4802 -0.0493980066484337 coun	t 0.452254534884583
ENSG00000145332.13	KLHL8 1681 ENSG00000145332.1	3 OK (Interc	ept) -1.3	36562494	16903 0.0	56701811	8317547 -23.571777532169 8.53569598127675e-101	0	count 4.69045597485567e-100
ENSG00000145332.13	KLHL8 1681 ENSG00000145332.1	3 OK log(dos	e + 0.01)	-0.0308	369097969	888 0.02	04796281721587 -1.50573582380321 0.132405612078	7	41 -0.042832681106548 count 0	0.199836
ENSG00000145337.4	PYURF 2919 ENSG00000145337.4	OK (Intercep	t) -0.576	95347673	3232 0.04	28447100	888889 -13.4661542938729 1.58488403014061e-38 0		count 3.90303536797336e-38
ENSG00000145337.4	PYURF 2919 ENSG00000145337.4	OK log(dose	+ 0.01) -	0.015624	789368673	6 0.0155	844845620404 -1.00258621364555 0.31626838546532	3	-0.0221444052127207 count 0.	419354835296376
ENSG00000145348.16	TBCK 2934 ENSG00000145348.16	OK (Interce	pt) -0.48	36640345	14802 0.0	40003596	4988418 -12.0905137749004 8.62283498586101e-32	0	count 2.05779032825179e-31
ENSG00000145348.16	TBCK 2934 ENSG00000145348.16	OK log(dose	+ 0.01)	0.009897	721885022	94 0.014	6957706957008 0.673508187489511 0.5007574035304	6	4 0.0140525847551569 count 0.	604509559977411
ENSG00000145349.16	CAMK2D 3278 ENSG00000145349.	16 OK (Inter	cept) -0.	13116596	8899491 0	0.0410312	595434168 -3.19673269500049 0.00142724047633348		0 count 0.00275314587304004
ENSG00000145349.16	CAMK2D 3278 ENSG00000145349.	16 OK log(do	se + 0.01	) 0.0213	151456767	077 0.01	51273963892881 1.4090425826219 0.15908897028843	9	0.0304082225144801 count 0.2	34436761196247
ENSG00000145354.9	CISD2 1289 ENSG00000145354.9	OK (Intercep	t) -1.626	45358714	222 0.064	88389105	70205 -25.0671400966517 2.71518848950782e-111 0		count 3.17105053563959e-110
ENSG00000145354.9	CISD2 1289 ENSG00000145354.9	OK log(dose	+ 0.01) -	0.044205	25892613	1 0.0232	740895635291 -1.89932352764867 0.05776833932816	7	2 -0.0606221136350541 count 0	0.0946156
ENSG00000145362.17	ANK2 3287 ENSG00000145362.17	OK (Interce	pt) -0.22	56684380	52928 0.0	38002009	1789953 -5.93832912859936 3.79409228976115e-09	0	count 8.12706964307832e-09
ENSG00000145362.17	ANK2 3287 ENSG00000145362.17	OK log(dose	+ 0.01)	0.022292	859434102	1 0.0140	145067712391 1.59069882358272 0.111948208043422		0.031768097490555 count 0.172	188091573706
ENSG00000145365.10	TIFA 424 ENSG00000145365.10	OK (Intercep	t) -3.028	31861813	605 0.129	37667751	0358 -23.4069901655466 1.18766429114092e-99 0 c	o	unt 6.19078139666838e-99
ENSG00000145365.10	TIFA 424 ENSG00000145365.10	OK log(dose	+ 0.01) -	0.068656	142432221	7 0.0457	603232594866 -1.50034216416923 0.13379627686434	6	-0.0815985565997974 count 0.	201684509587351
ENSG00000145375.7	SPATA5 3193 ENSG00000145375.7	OK (Interce	pt) -0.44	66314236	6871 0.03	89996123	926815 -11.4522016057914 7.46532023234248e-29 0		count 1.75836917766845e-28
ENSG00000145375.7	SPATA5 3193 ENSG00000145375.7	OK log(dose	+ 0.01)	-0.03608	251925876	44 0.014	048919806424 -2.56834829694631 0.01034196302161	9	8 -0.0512405390590895 count 0	0.0187863
ENSG00000145386.9	CCNA2 1786 ENSG00000145386.9	OK (Intercep	t) -0.932	48872311	3862 0.06	17435174	108581 -15.1026174441736 3.31358079940896e-47 0		count 8.48564990591246e-47
ENSG00000145386.9	CCNA2 1786 ENSG00000145386.9	OK log(dose	+ 0.01) -	0.07855	705787522	3 0.0217	042526047794 -3.61913894101219 0.00030824233581	9	898 -0.110406400331018 count	0.000612791
ENSG00000145388.14	METTL14 1301 ENSG00000145388	.14 OK (Inte	rcept) -1	0.594265	3079928 0	0.0648854	735513019 -24.570446103607 8.78061260181443e-10	8	0 count 7.55215454652523e-10	7
ENSG00000145388.14	METTL14 1301 ENSG00000145388	.14 OK log(d	ose + 0.0	1) -0.03	410156619	43819 0.	0233973574848483 -1.45749648080837 0.1452484130	0	3532 -0.0468510993735566 coun	t 0.216444351680935
ENSG00000145390.11	USP53 2145 ENSG00000145390.1	1 OK (Interc	ept) -0.9	29269808	729975 0.	5364659	02710675 -17.3220665849316 5.32167890239122e-60		0 count 1.46215965626804e-59
ENSG00000145390.11	USP53 2145 ENSG00000145390.1	1 OK log(dos	e + 0.01)	-0.0073	669201745	0746 0.0	195817360746733 -0.376213842654927 0.7068263080	3	7012 -0.0103647462345979 coun	t 0.785771540973945
ENSG00000145391.13	SETD7 2533 ENSG00000145391.1	3 OK (Interc	ept) -0.6	57969015	391214 0.	4208205	10286746 -15.6353837160379 3.55283869744665e-50		0 count 9.22129451187469e-50
ENSG00000145391.13	SETD7 2533 ENSG00000145391.1	3 OK log(dos	e + 0.01)	0.03548	194184441	1 0.0155	718850261549 2.27859002200534 0.022871495046880	4	0.0502366280769007 count 0.0	399549723469744
ENSG00000145414.8	NAF1 1292 ENSG00000145414.8 O	K (Intercept	) -1.5838	36231553	4 0.06908	67280169	489 -22.9253327956831 2.51302434965997e-96 0 co	u	nt 1.13981373672026e-95
ENSG00000145414.8	NAF1 1292 ENSG00000145414.8 O	K log(dose +	0.01) -0	0.0345878	522950157	0.0249	61990618665 -1.38872463875761 0.165181475472926		-0.0475421744791546 count 0.2	42224867736298
ENSG00000145425.9	RPS3A 2810 ENSG00000145425.9	OK (Intercep	t) -0.703	43068894	2351 0.04	12441791	900298 -17.0552718651847 2.09229890937529e-58 0		count 5.69298726609097e-58
ENSG00000145425.9	RPS3A 2810 ENSG00000145425.9	OK log(dose	+ 0.01) -	0.007198	148678410	96 0.015	0556370375351 -0.478103228741854 0.632666279424	5	1 -0.0101783208225791 count 0	0.722887
ENSG00000145431.10	PDGFC 3511 ENSG00000145431.1	0 OK (Interc	ept) -0.2	38800742	188841 0.	3789434	2744652 -6.30175178912537 4.16348373482047e-10	0	count 8.97626925520318e-10
ENSG00000145431.10	PDGFC 3511 ENSG00000145431.1	0 OK log(dos	e + 0.01)	-0.0152	566413974	235 0.01	37860682114598 -1.10667096400562 0.268664279297	3	15 -0.0217326205854348 count	0.366624
ENSG00000145439.11	CBR4 2563 ENSG00000145439.11	OK (Interce	pt) -0.73	47910218	28309 0.0	44960695	0366087 -16.3429640318063 3.19694151851682e-54	0	count 8.47537837439241e-54
ENSG00000145439.11	CBR4 2563 ENSG00000145439.11	OK log(dose	+ 0.01)	-0.00199	606238540	337 0.01	6446119272148 -0.121369810857675 0.903419021686	9	7 -0.00282083485566745 count	0.933736
ENSG00000145476.15	CYP4V2 921 ENSG00000145476.1	5 OK (Interc	ept) -1.9	92898380	00354 0.0	80791053	2252828 -24.6673152588619 1.82276041537866e-108		0 count 1.64665047755618e-107
ENSG00000145476.15	CYP4V2 921 ENSG00000145476.1	5 OK log(dos	e + 0.01)	0.02968	79907527	09 0.029	8539305978777 0.994200712631818 0.3203312555789	3	6 0.039933575173488 count 0.4	23638956073653
ENSG00000145494.11	NDUFS6 3217 ENSG00000145494.	11 OK (Inter	cept) -0.	52077603	9087313 0	0.0376546	153650711 -13.8303375041348 2.13132188169016e-4	0	0 count 5.29217446028474e-40
ENSG00000145494.11	NDUFS6 3217 ENSG00000145494.	11 OK log(do	se + 0.01	) -0.004	614350019	30783 0.	013759522250406 -0.335356848539685 0.7374161890	0	5309 -0.00654664340659051 cou	nt 0.810487779968841
ENSG00000145495.15	MARCH6 5103 ENSG00000145495.	15 OK (Inter	cept) 0.3	66222465	211121 0.	2410828	17068549 15.1907327807187 1.08094746236745e-47	0	count 2.7733553053219e-47
ENSG00000145495.15	MARCH6 5103 ENSG00000145495.	15 OK log(do	se + 0.01	) 0.0002	412263848	90357 0.	00882606449586868 0.0273311377911718 0.97820029	4	629975 0.000345620046680317 c	ount 0.98573436425286
ENSG00000145536.15	ADAMTS16 598 ENSG00000145536	.15 OK (Inte	rcept) -2	0.399507	6230327 0	0.110782	30192428 -21.6597332988813 1.02241680910374e-87		0 count 3.6793563329094e-87
ENSG00000145536.15	ADAMTS16 598 ENSG00000145536	.15 OK log(d	ose + 0.0	1) 0.003	583133680	77896 0.	0406074606976423 0.0882383093948791 0.929702408	5	5625 0.00465717212798212 coun	t 0.951577997930323
ENSG00000145545.11	SRD5A1 1858 ENSG00000145545.	11 OK (Inter	cept) -1.	27405364	360249 0.	5488541	045017 -23.2129746894977 2.61380631628364e-98 0		count 1.28651676138411e-97
ENSG00000145545.11	SRD5A1 1858 ENSG00000145545.	11 OK log(do	se + 0.01	) -0.034	424974453	4296 0.0	197881622269829 -1.73967516834323 0.08217971456	3	578 -0.0479215660978577 count	0.130656
ENSG00000145555.14	MYO10 1397 ENSG00000145555.1	4 OK (Interc	ept) -1.4	54003052	455 0.069	20521427	5428 -21.0100216823006 2.23720514051255e-83 0 c	o	unt 7.50349489461538e-83
ENSG00000145555.14	MYO10 1397 ENSG00000145555.1	4 OK log(dos	e + 0.01)	-0.0711	805023153	77 0.024	439874995915 -2.91247407473542 0.00365403418800	0	09 -0.0983297062276112 count	0.00687953
ENSG00000145592.13	RPL37 5332 ENSG00000145592.1	3 OK (Interc	ept) 0.53	43269528	52022 0.0	25096724	6935298 21.2907046388319 3.03248938197109e-85 0		count 1.04559049734535e-84
ENSG00000145592.13	RPL37 5332 ENSG00000145592.1	3 OK log(dos	e + 0.01)	-0.007	158870614	0427 0.0	0916194845522554 -0.765763646858627 0.443971796	4	63425 -0.0100626048479915 cou	nt 0.550639691830317
ENSG00000145604.15	SKP2 1968 ENSG00000145604.15	OK (Interce	pt) -0.91	44472968	09715 0.0	53637981	3575448 -17.0485031998895 2.29555718173033e-58	0	count 6.24293481936547e-58
ENSG00000145604.15	SKP2 1968 ENSG00000145604.15	OK log(dose	+ 0.01)	-0.01168	410892917	3 0.0195	436246757864 -0.597847590864197 0.5500576270753	4	3 -0.0164438601630791 count 0	0.648217
ENSG00000145623.12	OSMR 4383 ENSG00000145623.12	OK (Interce	pt) 0.201	9942680	0502 0.03	178293	669217 6.69933273130348 3.24915967964236e-11 0	c	ount 7.05084715734896e-11
ENSG00000145623.12	OSMR 4383 ENSG00000145623.12	OK log(dose	+ 0.01)	0.032684	850429907	8 0.0111	004443825082 2.94446323981512 0.003299246484669	1	8 0.0467778922019259 count 0.	00622442487475538
ENSG00000145632.14	PLK2 4334 ENSG00000145632.14	OK (Interce	pt) 0.717	12724622	7463 0.03	17640226	389287 22.5767137361431 6.17963705044462e-94 0	c	ount 2.58346109451387e-93
ENSG00000145632.14	PLK2 4334 ENSG00000145632.14	OK log(dose	+ 0.01)	0.000147	530345908	959 0.01	16284148860825 0.0126870555750062 0.98987963428	6	573 0.000211807431236064 coun	t 0.993054069617344
ENSG00000145675.14	PIK3R1 1886 ENSG00000145675.	14 OK (Inter	cept) -1.	12458369	204924 0.	5329925	22365289 -21.0994271938115 5.70051600640001e-84		0 count 1.92668466596925e-83
ENSG00000145675.14	PIK3R1 1886 ENSG00000145675.	14 OK log(do	se + 0.01	) 0.0074	700509491	7825 0.0	195639670241423 0.381827005737643 0.70265919981	9	401 0.0104562634416493 count	0.782408
ENSG00000145681.10	HAPLN1 3590 ENSG00000145681.	10 OK (Inter	cept) 0.5	1250673	545395 0.	4420681	23757864 11.3387653758982 2.4102124034022e-28 0		count 5.65992827986074e-28
ENSG00000145681.10	HAPLN1 3590 ENSG00000145681.	10 OK log(do	se + 0.01	) -0.025	79971184	8619 0.0	160110389702274 -1.56641747181417 0.11752201657	2	54 -0.0359621465053634 count	0.179864
ENSG00000145685.13	LHFPL2 3504 ENSG00000145685.	13 OK (Inter	cept) -0.	23410018	7143155 0	0.0353396	867200356 -6.62428586302192 5.3144139817591e-11		0 count 1.15188594845651e-10
ENSG00000145685.13	LHFPL2 3504 ENSG00000145685.	13 OK log(do	se + 0.01	) 0.0146	13577725	924 0.01	30025061253935 1.12296488321404 0.2616833777768	6	2 0.020804297977612 count 0.3	58415224328104
ENSG00000145687.16	SSBP2 2638 ENSG00000145687.1	6 OK (Interc	ept) -0.5	43374742	256791 0.	4387774	4745046 -12.3838347985773 3.50747856197419e-33	0	count 8.4273387700363e-33
ENSG00000145687.16	SSBP2 2638 ENSG00000145687.1	6 OK log(dos	e + 0.01)	-0.0156	577560694	906 0.01	59600843941345 -0.981057222682671 0.32676786111	4	171 -0.0222040474142454 count	0.430783
ENSG00000145715.14	RASA1 3131 ENSG00000145715.1	4 OK (Interc	ept) -0.5	92672062	023598 0.	3942440	25557025 -15.0331272918141 7.99157205473574e-47		0 count 2.04486380993928e-46
ENSG00000145715.14	RASA1 3131 ENSG00000145715.1	4 OK log(dos	e + 0.01)	-0.0598	108826326	92 0.014	018331349386 -4.2666192674431 2.14525320930151e	-	05 -0.0847098773613774 count	4.40022e-05
ENSG00000145723.16	GIN1 487 ENSG00000145723.16	OK (Intercep	t) -2.653	71082704	538 0.116	10873628	0545 -22.8553932464945 7.60231350632228e-96 0 c	o	unt 3.39122960198503e-95
ENSG00000145723.16	GIN1 487 ENSG00000145723.16	OK log(dose	+ 0.01) 0	0.0290551	367352087	0.04289	76798022684 0.677312546252731 0.498341916047757		0.036769225251119 count 0.602	278893846999
ENSG00000145725.19	PPIP5K2 3753 ENSG00000145725	.19 OK (Inte	rcept) -0	0.28376	78461682	0.035226	8697149176 -8.0552084462253 1.94511316467846e-1	5	0 count 4.31201539584217e-15
ENSG00000145725.19	PPIP5K2 3753 ENSG00000145725	.19 OK log(d	ose + 0.0	1) -0.01	898963137	14171 0.	0127944738306166 -1.48420572997505 0.1380243842	7	2434 -0.0270337771198185 coun	t 0.207287426568669
ENSG00000145730.20	PAM 5694 ENSG00000145730.20	OK (Intercep	t) 0.7907	25364776	285 0.022	93118670	59916 34.4825313628309 3.04206583416818e-180 0	c	ount 1.77640420364306e-178
ENSG00000145730.20	PAM 5694 ENSG00000145730.20	OK log(dose	+ 0.01) 0	0.0353901	267942576	0.00848	524089723448 4.17078633628328 3.26029527634905e	-	05 0.0508306669242561 count 6	6.57399e-06
ENSG00000145734.18	BDP1 4650 ENSG00000145734.18	OK (Interce	pt) 0.092	37550926	84177 0.0	28484617	1469897 3.24299634401721 0.00121628786844866 0	c	ount 0.00235722380239745
ENSG00000145734.18	BDP1 4650 ENSG00000145734.18	OK log(dose	+ 0.01)	-0.00487	997029399	477 0.01	04076437552571 -0.468883294696729 0.63924063356	5	883 -0.00697654395864783 coun	t 0.728839497752041
ENSG00000145736.14	GTF2H2 412 ENSG00000145736.1	4 OK (Interc	ept) -2.9	98861927	40818 0.1	35390128	868501 -22.1497826501137 5.00327089091506e-91 0		count 1.93094159269048e-90
ENSG00000145736.14	GTF2H2 412 ENSG00000145736.1	4 OK log(dos	e + 0.01)	-0.1407	945776271	82 0.045	5579409921886 -3.09045085359154 0.0020458428549	4	61 -0.167128462265284 count 0	0.00390583
ENSG00000145740.18	SLC30A5 3235 ENSG00000145740	.18 OK (Inte	rcept) -0	0.487372	74907301	0.037335	105409159 -13.0539761322795 1.88089682948765e-3	6	0 count 4.58969007935375e-36
ENSG00000145740.18	SLC30A5 3235 ENSG00000145740	.18 OK log(d	ose + 0.0	1) -0.01	962513399	70531 0.	0135562963770351 -1.44767667003053 0.1479760788	7	6502 -0.0278551145569371 coun	t 0.219940282036085
ENSG00000145741.15	BTF3 6070 ENSG00000145741.15	OK (Interce	pt) 0.819	90934754	817 0.021	2880919	77571 38.9898134429609 1.35052431842537e-213 0	c	ount 9.1277103471848e-212
ENSG00000145741.15	BTF3 6070 ENSG00000145741.15	OK log(dose	+ 0.01)	-0.01671	647474516	35 0.007	64545931700133 -2.18645787676756 0.028980187576	1	614 -0.0240101285389386 count	0.0498749
ENSG00000145743.15	FBXL17 4666 ENSG00000145743.	15 OK (Inter	cept) 0.2	85227996	716705 0.	3057902	52501968 9.32756993994991 5.26449685369785e-20	0	count 1.1912984613235e-19
ENSG00000145743.15	FBXL17 4666 ENSG00000145743.	15 OK log(do	se + 0.01	) -0.011	781512240	259 0.01	11413606526262 -1.05745721798189 0.290521810756	2	1 -0.0168695467368695 count 0	0.391161
ENSG00000145779.7	TNFAIP8 1069 ENSG00000145779.	7 OK (Interc	ept) -1.9	16395273	4167 0.07	74859263	79042 -24.7321721888201 6.35490792495833e-109 0		count 5.96740024617228e-108
ENSG00000145779.7	TNFAIP8 1069 ENSG00000145779.	7 OK log(dos	e + 0.01)	0.00043	912808422	8451 0.0	283697801625642 0.0154787270719817 0.9876529015	5	4892 0.000593219126533653 cou	nt 0.991501546703756
ENSG00000145780.7	FEM1C 1553 ENSG00000145780.7	OK (Intercep	t) -1.300	75746969	453 0.060	70712628	33246 -21.4267673225677 3.73614372060849e-86 0	c	ount 1.30693410852851e-85
ENSG00000145780.7	FEM1C 1553 ENSG00000145780.7	OK log(dose	+ 0.01) -	0.009761	343529008	27 0.022	1371632542908 -0.440948255965734 0.659332131518	6	86 -0.0135814776722765 count	0.745767
ENSG00000145781.8	COMMD10 3054 ENSG00000145781.	8 OK (Interc	ept) -0.6	10865996	270597 0.	4261182	64427247 -14.3355975856063 4.72310296207656e-43		0 count 1.18581183975639e-42
ENSG00000145781.8	COMMD10 3054 ENSG00000145781.	8 OK log(dos	e + 0.01)	-0.0437	696987797	486 0.01	52885472070156 -2.8629076515304 0.0042727784656	4	718 -0.0619793020804115 count	0.00800936
ENSG00000145782.12	ATG12 3081 ENSG00000145782.1	2 OK (Interc	ept) -0.4	37784929	306122 0.	4432680	19428924 -9.87630305182255 3.78671970401485e-22		0 count 8.66836588736329e-22
ENSG00000145782.12	ATG12 3081 ENSG00000145782.1	2 OK log(dos	e + 0.01)	-0.0415	697353168	382 0.01	59224866160198 -2.61075649295974 0.009150001088	2	3777 -0.0590385087754984 coun	t 0.0167223104515298
ENSG00000145817.16	YIPF5 3990 ENSG00000145817.1	6 OK (Interc	ept) -0.0	8306733	60339733	0.030264	4191697826 -0.274471932099432 0.783770548965762		0 count 0.84626041522865
ENSG00000145817.16	YIPF5 3990 ENSG00000145817.1	6 OK log(dos	e + 0.01)	0.01326	884086421	33 0.011	1304285192695 1.19212309222792 0.2334553390728	0	.0189530419095762 count 0.326	199911626862
ENSG00000145819.15	ARHGAP26 1355 ENSG0000014581	9.15 OK (Int	ercept) -	1.49131	93651447	0.070239	832109056 -21.2317127153583 7.50391375933195e-8	5	0 count 2.57273686397136e-84
ENSG00000145819.15	ARHGAP26 1355 ENSG0000014581	9.15 OK log(	dose + 0.	01) 0.00	901537024	05693 0.	0257958594496247 0.349489043316231 0.7267852496	2	1986 0.0124555279143249 count	0.801781
ENSG00000145833.15	DDX46 5064 ENSG00000145833.1	5 OK (Interc	ept) 0.30	80685837	35787 0.0	27007483	7392401 11.406785863882 1.19485054189085e-28 0	c	ount 2.81100528215791e-28
ENSG00000145833.15	DDX46 5064 ENSG00000145833.1	5 OK log(dos	e + 0.01)	-0.0268	935662649	937 0.00	977327712705427 -2.75174497922987 0.00601965635	8	99971 -0.0385123610087623 cou	nt 0.0111757893132154
ENSG00000145860.11	RNF145 4374 ENSG00000145860.	11 OK (Inter	cept) 0.1	76294438	868226 0.	3101729	61049065 5.68374619992549 1.66352410548044e-08	0	count 3.54528962158741e-08
ENSG00000145860.11	RNF145 4374 ENSG00000145860.	11 OK log(do	se + 0.01	) 0.0023	583289537	7182 0.0	113643902405059 0.207519180867802 0.83564062041	7	969 0.00337409537539443 count	0.885407
ENSG00000145868.16	FBXO38 2447 ENSG00000145868.	16 OK (Inter	cept) -0.	84103782	3528948 0	0.0435141	892682839 -19.3278982711498 1.99033897308437e-7	2	0 count 5.96720192122146e-72
ENSG00000145868.16	FBXO38 2447 ENSG00000145868.	16 OK log(do	se + 0.01	) 0.0195	697614726	328 0.01	60345668838024 1.2204733445218 0.22253203906096	7	0.0275994512427213 count 0.3	13537935359481
ENSG00000145882.10	PCYOX1L 1346 ENSG00000145882	.10 OK (Inte	rcept) -1	0.606541	4720943 0	0.0644747	240823315 -24.9173853797024 3.12064061967687e-1	1	0 0 count 3.30763738091404e-1	9
ENSG00000145882.10	PCYOX1L 1346 ENSG00000145882	.10 OK log(d	ose + 0.0	1) 0.010	616139123	9752 0.0	236913915429985 0.44810112165457 0.654163394371	1	29 0.0145921997514397 count 0	0.741491
ENSG00000145901.14	TNIP1 3042 ENSG00000145901.1	4 OK (Interc	ept) -0.4	58219904	259107 0.	3967478	34801794 -11.5493989901173 2.71489575082392e-29		0 count 6.40426447824434e-29
ENSG00000145901.14	TNIP1 3042 ENSG00000145901.1	4 OK log(dos	e + 0.01)	0.05041	938013726	78 0.014	7242891373744 3.42423187067748 0.00063794624400	4	041 0.0716351397768213 count	0.00125379
ENSG00000145907.14	G3BP1 6376 ENSG00000145907.1	4 OK (Interc	ept) 1.18	7486060	9757 0.01	81365572	088988 65.1032383102034 0 0 count 0
ENSG00000145907.14	G3BP1 6376 ENSG00000145907.1	4 OK log(dos	e + 0.01)	-0.0071	580679850	3347 0.0	0662065092879246 -1.0811728426738 0.27984360467	6	1 -0.0102951845366806 count 0	0.379331
ENSG00000145908.12	ZNF300 514 ENSG00000145908.1	2 OK (Interc	ept) -2.8	50521192	82819 0.1	26147048	975736 -22.5968123390383 4.50311094379498e-94 0		count 1.893779977861e-93
ENSG00000145908.12	ZNF300 514 ENSG00000145908.1	2 OK log(dos	e + 0.01)	-0.0653	510086051	954 0.04	47074229375847 -1.4617485041898 0.1440793523873	4	8 -0.0799853694703465 count 0	0.21501
ENSG00000145912.8	NHP2 2653 ENSG00000145912.8 O	K (Intercept	) -0.7223	62878481	822 0.046	60464538	78954 -15.4998042034119 2.05443606360813e-49 0	c	ount 5.3120841800556e-49
ENSG00000145912.8	NHP2 2653 ENSG00000145912.8 O	K log(dose +	0.01) 0.	1191439	13332185	0.017132	3584729087 0.695432059284696 0.486923027402056	0	.0168440236952252 count 0.591	974264604165
ENSG00000145916.18	RMND5B 1007 ENSG00000145916.	18 OK (Inter	cept) -2.	4141677	816836 0.	8329520	18180034 -24.5082157628812 2.40833897550405e-10	7	0 count 1.98860508618355e-10	6
ENSG00000145916.18	RMND5B 1007 ENSG00000145916.	18 OK log(do	se + 0.01	) 0.0133	289374257	123 0.03	06343096503366 0.435098344890101 0.663571495326	8	4 0.01786299998195 count 0.74	9555793080942
ENSG00000145919.10	BOD1 1707 ENSG00000145919.10	OK (Interce	pt) -1.30	41493541	4764 0.05	88112286	757623 -22.1751761272948 3.36427327784919e-91 0		count 1.30321698634958e-90
ENSG00000145919.10	BOD1 1707 ENSG00000145919.10	OK log(dose	+ 0.01)	-0.04004	280398272	9 0.0211	424174474025 -1.89395579206334 0.05847798479407	7	2 -0.0556765078656873 count 0	0.0956706
ENSG00000145934.16	TENM2 3312 ENSG00000145934.1	6 OK (Interc	ept) 0.20	36242355	61959 0.0	43273525	607874 4.70551527063254 2.83507400250425e-06 0	c	ount 5.90249576980776e-06
ENSG00000145934.16	TENM2 3312 ENSG00000145934.1	6 OK log(dos	e + 0.01)	-0.0191	427008788	478 0.01	57159806957627 -1.2180404932674 0.2234547873898	5	7 -0.0273914761119445 count 0	0.314575
ENSG00000145979.17	TBC1D7 881 ENSG00000145979.1	7 OK (Interc	ept) -2.0	48634838	50263 0.0	85330191	9520686 -24.0083233335908 7.73801709306176e-104		0 count 5.07174792887957e-103
ENSG00000145979.17	TBC1D7 881 ENSG00000145979.1	7 OK log(dos	e + 0.01)	-0.0071	310174771	177 0.03	11496612994359 -0.228927608829147 0.81896529252	2	978 -0.00954481705058737 coun	t 0.872643763109735
ENSG00000145982.11	FARS2 3546 ENSG00000145982.1	1 OK (Interc	ept) -0.3	59836784	400146 0.	3610687	10787796 -9.96588110930571 1.65493715880687e-22		0 count 3.79077551292394e-22
ENSG00000145982.11	FARS2 3546 ENSG00000145982.1	1 OK log(dos	e + 0.01)	-0.0335	589522765	368 0.01	30234801688325 -2.57680372999295 0.010093815856	7	231 -0.0477198593641757 count	0.0183553
ENSG00000145990.10	GFOD1 442 ENSG00000145990.10	OK (Interce	pt) -2.65	22702618	7343 0.11	96230957	26978 -22.1718911866889 3.54154587779853e-91 0	c	ount 1.37091694594365e-90
ENSG00000145990.10	GFOD1 442 ENSG00000145990.10	OK log(dose	+ 0.01)	0.061706	627776565	2 0.0444	648051291505 1.38776336919357 0.16547401751314	0	.078258005712751 count 0.2425	49760802527
ENSG00000145996.11	CDKAL1 3608 ENSG00000145996.	11 OK (Inter	cept) -0.	32169821	7088961 0	0.0351952	724577506 -9.14038149513224 2.68487531685889e-1	9	0 count 6.05742836272161e-19
ENSG00000145996.11	CDKAL1 3608 ENSG00000145996.	11 OK log(do	se + 0.01	) -0.039	619395097	8051 0.0	126553583800757 -3.13064189159439 0.00178756490	1	85296 -0.0563655528918164 cou	nt 0.003424380738411
ENSG00000146007.10	ZMAT2 2279 ENSG00000146007.1	0 OK (Interc	ept) -1.0	17664843	17905 0.0	48356482	6392493 -21.0450551329604 1.30967320607269e-83	0	count 4.40473412172934e-83
ENSG00000146007.10	ZMAT2 2279 ENSG00000146007.1	0 OK log(dos	e + 0.01)	0.01602	356006020	04 0.017	7997132317273 0.900214506357271 0.3681918314012	6	5 0.022499570236472 count 0.4	74134944076736
ENSG00000146063.19	TRIM41 1068 ENSG00000146063.	19 OK (Inter	cept) -1.	80120639	819774 0.	7354655	62310038 -24.4906966485323 3.19900095940527e-10	7	0 count 2.6128953005989e-106
ENSG00000146063.19	TRIM41 1068 ENSG00000146063.	19 OK log(do	se + 0.01	) 0.0175	299504452	634 0.02	70846822400704 0.647227473074382 0.517612021455	1	6 0.0238579054514896 count 0.	619583909796933
ENSG00000146066.2	HIGD2A 3071 ENSG00000146066.2	OK (Interce	pt) -0.53	89197222	10161 0.0	38355669	6588371 -14.0505882703574 1.51266806488121e-41	0	count 3.77701314535561e-41
ENSG00000146066.2	HIGD2A 3071 ENSG00000146066.2	OK log(dose	+ 0.01)	-0.00584	927201598	85 0.014	0088701550001 -0.417540597583506 0.676359841122	1	54 -0.00829609123113345 count	0.759963
ENSG00000146067.15	FAM193B 2282 ENSG00000146067	.15 OK (Inte	rcept) -0	0.880004	38473023	0.050166	2886780489 -17.541732937842 2.52529592806933e-6	1	0 count 6.99366766572179e-61
ENSG00000146067.15	FAM193B 2282 ENSG00000146067	.15 OK log(d	ose + 0.0	1) 0.001	250700710	68466 0.	0183728605601593 0.0680732707130401 0.945738968	9	99902 0.00176192779922899 cou	nt 0.963405416575686
ENSG00000146072.6	TNFRSF21 910 ENSG00000146072.	6 OK (Interc	ept) -1.7	62926202	27205 0.0	79790170	170583 -22.0945286681693 1.1858346835458e-90 0	c	ount 4.52867246255423e-90
ENSG00000146072.6	TNFRSF21 910 ENSG00000146072.	6 OK log(dos	e + 0.01)	-0.0115	761578386	198 0.02	90738034693399 -0.398164548743257 0.69058172488	2	319 -0.0157758726061704 count	0.771943
ENSG00000146083.11	RNF44 937 ENSG00000146083.11	OK (Interce	pt) -1.92	36402910	7156 0.07	87225784	509236 -24.4356870535024 7.79795545482595e-107	0	count 6.18918552192021e-106
ENSG00000146083.11	RNF44 937 ENSG00000146083.11	OK log(dose	+ 0.01)	0.008963	713486583	99 0.028	9106736711101 0.31004858581145 0.75657936692966	4	0.0121067976198833 count 0.8	2528393409842
ENSG00000146085.7	MUT 1634 ENSG00000146085.7 OK	(Intercept)	-1.29249	87750343	5 0.05870	19581963	246 -22.0179839778374 3.91357204155786e-90 0 co	u	nt 1.47681200355047e-89
ENSG00000146085.7	MUT 1634 ENSG00000146085.7 OK	log(dose +	0.01) -0.	3442383	5640185 0	0.0211641	769911018 -1.62651425825148 0.10411027246655 -0	.	0478886909424958 count 0.1616	31105740696
ENSG00000146094.13	DOK3 384 ENSG00000146094.13	OK (Intercep	t) -2.746	12717698	827 0.114	67388186	0173 -23.947276680986 2.06658636924814e-103 0 c	o	unt 1.32244618099929e-102
ENSG00000146094.13	DOK3 384 ENSG00000146094.13	OK log(dose	+ 0.01) -	0.052691	958345180	8 0.0409	421811426291 -1.28698464211321 0.19835485178955	5	-0.0655334141142816 count 0.	283968001077908
ENSG00000146109.4	ABT1 656 ENSG00000146109.4 OK	(Intercept)	-2.52075	76597378	0.097608	30301958	49 -25.825238035662 1.09027068078576e-116 0 cou	n	t 2.12787409695602e-115
ENSG00000146109.4	ABT1 656 ENSG00000146109.4 OK	log(dose +	0.01) -0.	5844308	24786683	0.034734	6626605839 -1.68255794074512 0.0927282010648612		-0.074742359808122 count 0.14	5570445689177
ENSG00000146112.11	PPP1R18 2633 ENSG00000146112	.11 OK (Inte	rcept) -0	0.707315	5258411 0	0.0437022	106390384 -16.1848781158058 2.62076071433238e-5	3	0 count 6.90772967289967e-53
ENSG00000146112.11	PPP1R18 2633 ENSG00000146112	.11 OK log(d	ose + 0.0	1) -0.02	689688942	36433 0.	0158146235059912 -1.70076065443188 0.0892543559	0	94578 -0.0380222481296817 cou	nt 0.140691900785006
ENSG00000146143.17	PRIM2 2990 ENSG00000146143.1	7 OK (Interc	ept) -0.4	3532304	837261 0.	4304360	24880648 -9.37496588370254 3.46968564561904e-20		0 count 7.86045688679555e-20
ENSG00000146143.17	PRIM2 2990 ENSG00000146143.1	7 OK log(dos	e + 0.01)	-0.0432	462972651	404 0.01	54479572742324 -2.79948322599754 0.005202798809	5	9537 -0.0614510520147172 coun	t 0.00970119961959464
ENSG00000146223.14	RPL7L1 4101 ENSG00000146223.	14 OK (Inter	cept) -0.	17458751	6277127 0	0.0302628	272292012 -5.76904183323175 1.02036172398271e-0	8	0 count 2.17776618243405e-08
ENSG00000146223.14	RPL7L1 4101 ENSG00000146223.	14 OK log(do	se + 0.01	) -0.013	864755726	7082 0.0	110163626499962 -1.25856021331261 0.20844094469	1	006 -0.0197656151628892 count	0.296315
ENSG00000146232.15	NFKBIE 607 ENSG00000146232.1	5 OK (Interc	ept) -2.4	94998460	34109 0.1	1504986	148009 -24.5800581333317 7.51295516125955e-108	0	count 6.48221797168091e-107
ENSG00000146232.15	NFKBIE 607 ENSG00000146232.1	5 OK log(dos	e + 0.01)	0.04241	797668918	11 0.037	6165237208546 1.12764212355074 0.25970287654831	2	0.0547039244720089 count 0.3	56131913445314
ENSG00000146242.8	TPBG 1671 ENSG00000146242.8 O	K (Intercept	) -1.2379	64698595	09 0.0684	77725797	0308 -18.0783559060423 1.34465535420933e-64 0 c	o	unt 3.81069793535342e-64
ENSG00000146242.8	TPBG 1671 ENSG00000146242.8 O	K log(dose +	0.01) 0.	964993	84598168	0.025154	1355106574 0.383632284072266 0.701320886721958	0	.0134599720417193 count 0.781	27510695617
ENSG00000146243.13	IRAK1BP1 1278 ENSG0000014624	3.13 OK (Int	ercept) -	1.62919	77587739	0.069789	321307995 -23.3444851639609 3.21859053014927e-9	9	0 count 1.64367293444983e-98
ENSG00000146243.13	IRAK1BP1 1278 ENSG0000014624	3.13 OK log(	dose + 0.	01) -0.0	372766908	752492 0	.0251250340452338 -1.48364737767671 0.138172509	8	5484 -0.0511225754811441 coun	t 0.207427823567939
ENSG00000146247.13	PHIP 5085 ENSG00000146247.13	OK (Interce	pt) 0.444	81082888	0526 0.02	69350582	451844 16.5141959163965 3.22746587674643e-55 0	c	ount 8.61365603522161e-55
ENSG00000146247.13	PHIP 5085 ENSG00000146247.13	OK log(dose	+ 0.01)	-0.04397	555779470	93 0.009	66289402012552 -4.550971758887 5.89830275753903	e	-06 -0.0630303151117266 count	1.22138e-05
ENSG00000146263.11	MMS22L 2590 ENSG00000146263.	11 OK (Inter	cept) -0.	60588367	8011769 0	0.0511076	022868987 -11.8550597347645 1.08017018637033e-3	0	0 count 2.56657625229356e-30
ENSG00000146263.11	MMS22L 2590 ENSG00000146263.	11 OK log(do	se + 0.01	) -0.036	314059418	2072 0.0	184084610365679 -1.97268306927289 0.04876742332	3	5457 -0.0514301423557071 coun	t 0.0809200789075879
ENSG00000146267.11	FAXC 405 ENSG00000146267.11	OK (Intercep	t) -2.946	10771750	961 0.138	94090286	9527 -21.2040346410888 1.14747052152298e-84 0 c	o	unt 3.92246479555264e-84
ENSG00000146267.11	FAXC 405 ENSG00000146267.11	OK log(dose	+ 0.01) -	0.03551	446980253	1 0.0500	65658489161 -0.70927753777454 0.478293939818301		-0.0429164010320737 count 0.5	83752128756056
ENSG00000146278.10	PNRC1 1160 ENSG00000146278.1	0 OK (Interc	ept) -1.6	66157273	4568 0.07	8124038	910424 -23.5291726011799 1.68711746735128e-100	0	count 9.14015296884174e-100
ENSG00000146278.10	PNRC1 1160 ENSG00000146278.1	0 OK log(dos	e + 0.01)	0.06198	935215422	13 0.026	3223464301207 2.35500859768667 0.01868713015466	2	2 0.0850669189411404 count 0.	0330195090879362
ENSG00000146281.5	PM20D2 1507 ENSG00000146281.5	OK (Interce	pt) -1.58	70466864	1722 0.06	72936908	084758 -23.5838853145105 7.0325323988309e-101 0		count 3.87807591210272e-100
ENSG00000146281.5	PM20D2 1507 ENSG00000146281.5	OK log(dose	+ 0.01)	-0.03402	175181502	95 0.024	2667229100777 -1.40199201767375 0.1611835525777	2	5 -0.04675757707889 count 0.2	37156314879193
ENSG00000146282.17	RARS2 1593 ENSG00000146282.1	7 OK (Interc	ept) -1.3	55059580	29188 0.0	61288560	7547484 -22.1095023868202 9.38641308197434e-91	0	count 3.59404919861994e-90
ENSG00000146282.17	RARS2 1593 ENSG00000146282.1	7 OK log(dos	e + 0.01)	-0.0125	848085733	219 0.02	23226745946995 -0.563767953518891 0.57302037995	0	139 -0.0174742837870452 count	0.669048
ENSG00000146350.13	TBC1D32 2016 ENSG00000146350	.13 OK (Inte	rcept) -1	0.109636	9482082 0	0.0528362	038745643 -21.0014310917406 2.55094733610973e-8	3	0 count 8.54922631866098e-83
ENSG00000146350.13	TBC1D32 2016 ENSG00000146350	.13 OK log(d	ose + 0.0	1) -0.05	210603465	22556 0.	0188704086625523 -2.7612562920091 0.00584822583	8	17923 -0.0729031693216057 cou	nt 0.0108676552447767
ENSG00000146373.16	RNF217 1526 ENSG00000146373.	16 OK (Inter	cept) -1.	46363189	082872 0.	6166079	26390447 -23.7368322427617 6.06890286812573e-10	2	0 count 3.55434166906171e-10	1
ENSG00000146373.16	RNF217 1526 ENSG00000146373.	16 OK log(do	se + 0.01	) -0.011	947720862	6446 0.0	224643252302453 -0.531853093301843 0.5949289747	1	4461 -0.0165187573130676 coun	t 0.688643339057896
ENSG00000146376.10	ARHGAP18 5668 ENSG0000014637	6.10 OK (Int	ercept) 0	0.811507	94143772	0.027438	2437075657 29.5757593959999 6.37182401104732e-1	4	4 0 count 3.19291080535273e-1	42
ENSG00000146376.10	ARHGAP18 5668 ENSG0000014637	6.10 OK log(	dose + 0.	01) -0.0	216353291	919012 0	.00995366794926331 -2.17360367074556 0.02993543	7	3132416 -0.0310736527134276 c	ount 0.0513775535923948
ENSG00000146386.7	ABRACL 1290 ENSG00000146386.7	OK (Interce	pt) -1.62	55803566	2513 0.06	61030406	282781 -24.5916124458839 6.22877903991822e-108	0	count 5.41046423705391e-107
ENSG00000146386.7	ABRACL 1290 ENSG00000146386.7	OK log(dose	+ 0.01)	0.009697	803217030	35 0.024	2822270508563 0.399378656526003 0.6896872945492	1	3 0.0133175309467046 count 0.	771214915799105
ENSG00000146414.15	SHPRH 1894 ENSG00000146414.1	5 OK (Interc	ept) -1.2	96156642	54931 0.0	59861404	2587937 -21.6526267400235 1.1413183103411e-87 0		count 4.10252599472249e-87
ENSG00000146414.15	SHPRH 1894 ENSG00000146414.1	5 OK log(dos	e + 0.01)	-0.04	697533161	237 0.02	15196482101673 -1.86200782302715 0.062853187406	8	78 -0.0557300258367024 count	0.102316
ENSG00000146416.17	AIG1 2837 ENSG00000146416.17	OK (Interce	pt) -0.47	85906155	10977 0.0	40803344	1332057 -11.7292007720882 4.10675744464533e-30	0	count 9.7273958380577e-30
ENSG00000146416.17	AIG1 2837 ENSG00000146416.17	OK log(dose	+ 0.01)	0.05224	406990792	3 0.0151	475506166683 3.44876926394338 0.000583233932039	7	14 0.0742002772089551 count 0	0.00114832
ENSG00000146425.10	DYNLT1 2905 ENSG00000146425.	10 OK (Inter	cept) -0.	52615811	4093351 0	0.0391058	124099575 -13.4547291481247 1.81186505385337e-3	8	0 count 4.46050825736718e-38
ENSG00000146425.10	DYNLT1 2905 ENSG00000146425.	10 OK log(do	se + 0.01	) -0.016	501400491	8915 0.0	142190127177589 -1.16051661387727 0.24607588009	8	438 -0.0234070570981091 count	0.340531
ENSG00000146426.17	TIAM2 3739 ENSG00000146426.1	7 OK (Interc	ept) -0.2	51413933	817287 0.	3451541	90744219 -7.2841049177236 5.94435139373893e-13	0	count 1.30039367452642e-12
ENSG00000146426.17	TIAM2 3739 ENSG00000146426.1	7 OK log(dos	e + 0.01)	-0.0266	603408437	187 0.01	24915926550993 -2.13426274613875 0.033029218895	4	983 -0.0379679676201591 count	0.0563254
ENSG00000146433.8	TMEM181 3498 ENSG00000146433.	8 OK (Interc	ept) -0.3	37739457	224024 0.	3388290	39075323 -9.96784272521999 1.6250977628184e-22	0	count 3.72281523278558e-22
ENSG00000146433.8	TMEM181 3498 ENSG00000146433.	8 OK log(dos	e + 0.01)	0.03387	759669881	04 0.012	5332863727736 2.70300986438828 0.00697122612066	0	39 0.0482105570896132 count 0	0.012878
ENSG00000146457.14	WTAP 2106 ENSG00000146457.14	OK (Interce	pt) -1.04	60975338	5347 0.04	91591045	093791 -21.2798329891034 3.5838624729167e-85 0	c	ount 1.23434130908981e-84
ENSG00000146457.14	WTAP 2106 ENSG00000146457.14	OK log(dose	+ 0.01)	0.004894	204935083	2 0.0180	279281785117 0.271479056640397 0.78607062032584	7	0.00686588385597877 count 0.	848074811247741
ENSG00000146463.11	ZMYM4 3830 ENSG00000146463.1	1 OK (Interc	ept) -0.2	45442024	378699 0.	3379769	52054181 -7.26209355066769 6.94749203700166e-13		0 count 1.51969014710081e-12
ENSG00000146463.11	ZMYM4 3830 ENSG00000146463.1	1 OK log(dos	e + 0.01)	-0.0153	780864184	26 0.012	2950634560809 -1.25075291179732 0.2112753442042	4	6 -0.0219037545373274 count 0	0.299702
ENSG00000146476.10	ARMT1 1377 ENSG00000146476.1	0 OK (Interc	ept) -1.5	99348860	87213 0.0	62229084	1520942 -25.7009866473876 8.41503198698555e-116		0 count 1.48846825889345e-114
ENSG00000146476.10	ARMT1 1377 ENSG00000146476.1	0 OK log(dos	e + 0.01)	-0.0306	117492144	246 0.02	24784639000554 -1.36182567236497 0.173515730490	9	91 -0.0420498544466653 count	0.252519
ENSG00000146535.13	GNA12 4028 ENSG00000146535.1	3 OK (Interc	ept) -0.1	34806739	79542 0.0	34036596	3058959 -3.96064102837651 7.927449967339e-05 0	c	ount 0.000160365172641838
ENSG00000146535.13	GNA12 4028 ENSG00000146535.1	3 OK log(dos	e + 0.01)	-0.0203	651356677	148 0.01	23544938254394 -1.64839903240556 0.099539979847	3	425 -0.0290449075310772 count	0.155273
ENSG00000146540.14	C7orf50 3597 ENSG00000146540	.14 OK (Inte	rcept) -0	0.35186	55264074	0.03647	0650617895 -9.6479223348775 3.03806242000113e-2	1	0 count 6.91769687773575e-21
ENSG00000146540.14	C7orf50 3597 ENSG00000146540	.14 OK log(d	ose + 0.0	1) -0.02	720753932	40285 0.	0131955322011259 -2.06187510358294 0.0394406379	9	83691 -0.0386945067919738 cou	nt 0.0664260183731954
ENSG00000146555.18	SDK1 4343 ENSG00000146555.18	OK (Interce	pt) 0.274	26385507	9887 0.03	61082855	939347 7.59559338164636 6.25882797063934e-14 0	c	ount 1.37703019090787e-13
ENSG00000146555.18	SDK1 4343 ENSG00000146555.18	OK log(dose	+ 0.01)	-0.02944	177597298	27 0.013	0505398307988 -2.25598146549472 0.0242563079116	4	27 -0.0421503431678353 count	0.0421894
ENSG00000146574.15	CCZ1B 1119 ENSG00000146574.1	5 OK (Interc	ept) -1.8	7957521	86105 0.0	73654800	3896059 -24.5463637440824 1.29760214135831e-107		0 count 1.09794790152489e-106
ENSG00000146574.15	CCZ1B 1119 ENSG00000146574.1	5 OK log(dos	e + 0.01)	-0.0559	803391746	453 0.02	62479308926275 -2.13275245975176 0.033153258714	1	28 -0.0759962288244214 count	0.0565105
ENSG00000146576.12	C7orf26 1478 ENSG00000146576	.12 OK (Inte	rcept) -1	0.608796	3134419 0	0.06365	629637833 -25.2756455599987 8.99920780429878e-1	1	3 0 count 1.19723361177725e-1	11
ENSG00000146576.12	C7orf26 1478 ENSG00000146576	.12 OK log(d	ose + 0.0	1) -0.06	371515330	18604 0.	0225801496493457 -2.82173299518884 0.0048575041	5	59901 -0.0874116794613823 cou	nt 0.00907513232726484
ENSG00000146587.17	RBAK 1240 ENSG00000146587.17	OK (Interce	pt) -1.77	23858256	3979 0.06	90071543	425508 -25.6840880126963 1.11089134584951e-115	0	count 1.94299510314797e-114
ENSG00000146587.17	RBAK 1240 ENSG00000146587.17	OK log(dose	+ 0.01)	-0.04295	806872689	09 0.024	7696402328543 -1.73430329722398 0.0831283440932	1	19 -0.0584601513513147 count	0.132005
ENSG00000146592.16	CREB5 2333 ENSG00000146592.1	6 OK (Interc	ept) -0.6	86670357	050838 0.	4780137	94316284 -14.3650740881443 3.29099219599527e-43		0 count 8.26920792976528e-43
ENSG00000146592.16	CREB5 2333 ENSG00000146592.1	6 OK log(dos	e + 0.01)	0.02163	636169560	07 0.017	6250873341329 1.22758890696102 0.21984888600660	1	0.0306129003902745 count 0.3	10296545650825
ENSG00000146648.17	EGFR 6425 ENSG00000146648.17	OK (Interce	pt) 1.393	17201639	092 0.019	7986308	6998 73.0179252355483 0 0 count 0
ENSG00000146648.17	EGFR 6425 ENSG00000146648.17	OK log(dose	+ 0.01)	-0.01798	697679148	36 0.006	93297093438729 -2.59441110625011 0.009594050064	2	4734 -0.0258848721024426 coun	t 0.0174900523066008
ENSG00000146670.9	CDCA5 1247 ENSG00000146670.9	OK (Intercep	t) -1.428	26340278	018 0.068	92333486	66605 -20.7224941384991 1.78499211626719e-81 0	c	ount 5.84446132805307e-81
ENSG00000146670.9	CDCA5 1247 ENSG00000146670.9	OK log(dose	+ 0.01) -	0.037913	199560319	8 0.0248	05131138865 -1.52844181101373 0.126673867501359		-0.0524665620826161 count 0.1	92125249379745
ENSG00000146674.14	IGFBP3 1963 ENSG00000146674.	14 OK (Inter	cept) -0.	45228885	0062352 0	0.0714984	768038239 -6.32585294513802 3.58116561576148e-1	0	0 count 7.72462220783539e-10
ENSG00000146674.14	IGFBP3 1963 ENSG00000146674.	14 OK log(do	se + 0.01	) -0.010	607567458	9313 0.0	260630874982764 -0.406995811974802 0.6840856992	0	0108 -0.015065410459966 count	0.766303
ENSG00000146676.8	PURB 2320 ENSG00000146676.8 O	K (Intercept	) -0.8160	213944	181 0.048	90707659	11337 -16.6847064028381 3.24238177236165e-56 0	c	ount 8.70545316958992e-56
ENSG00000146676.8	PURB 2320 ENSG00000146676.8 O	K log(dose +	0.01) -0	0.0149579	548930886	0.01779	48814821413 -0.840576258296533 0.40075755034452	9	-0.0210990397781557 count 0.	506948693746433
ENSG00000146701.11	MDH2 5137 ENSG00000146701.11	OK (Interce	pt) 0.364	67062753	8725 0.02	38087961	664083 15.3166344484581 2.16495187679102e-48 0	c	ount 5.57021691904239e-48
ENSG00000146701.11	MDH2 5137 ENSG00000146701.11	OK log(dose	+ 0.01)	0.029267	777232803	4 0.0087	9690597875635 3.32705354626753 0.00090504291997	1	883 0.0419374732418272 count	0.00176589
ENSG00000146707.14	POMZP3 741 ENSG00000146707.1	4 OK (Interc	ept) -2.0	96551657	38287 0.0	87505104	6966857 -23.9591926053919 1.7061137343316e-103	0	count 1.09690189531396e-102
ENSG00000146707.14	POMZP3 741 ENSG00000146707.1	4 OK log(dos	e + 0.01)	0.03301	20615795	08 0.032	361497169881 1.02004570383949 0.30791819750658	0	.0440938790614585 count 0.410	430245051902
ENSG00000146729.9	NIPSNAP2 3426 ENSG00000146729	.9 OK (Inter	cept) -0.	50078666	8447815 0	0.0378896	028805495 -13.2169943830394 2.88106662122878e-3	7	0 count 7.05463456017755e-37
ENSG00000146729.9	NIPSNAP2 3426 ENSG00000146729	.9 OK log(do	se + 0.01	) -0.019	890261951	9134 0.0	137559931928612 -1.44593426828938 0.14846413615	6	58 -0.0282251989329319 count	0.220565
ENSG00000146731.10	CCT6A 6216 ENSG00000146731.1	0 OK (Interc	ept) 0.94	44671954	08701 0.0	20829927	4608629 45.3418379484638 1.09884692948455e-259	0	count 9.14925857865121e-258
ENSG00000146731.10	CCT6A 6216 ENSG00000146731.1	0 OK log(dos	e + 0.01)	-0.0325	29206706	03 0.007	51717575460243 -4.3238207714783 1.6643506693466	4	e-05 -0.0467071803835311 coun	t 3.42119130360957e-05
ENSG00000146733.13	PSPH 2766 ENSG00000146733.13	OK (Interce	pt) -0.65	5720864	43326 0.0	42531744	5876857 -15.2961533261838 2.81392308561359e-48	0	count 7.23655757237421e-48
ENSG00000146733.13	PSPH 2766 ENSG00000146733.13	OK log(dose	+ 0.01)	-0.0096	336524254	304 0.01	55103698245033 -0.619157721653524 0.53593330749	1	611 -0.0135929450512817 count	0.63609
ENSG00000146757.13	ZNF92 1169 ENSG00000146757.1	3 OK (Interc	ept) -1.8	36470881	08349 0.0	74235691	9589291 -24.7383816682078 5.74482280579787e-109		0 count 5.42475764559559e-108
ENSG00000146757.13	ZNF92 1169 ENSG00000146757.1	3 OK log(dos	e + 0.01)	-0.0463	650874721	91 0.026	59754008146 -1.7432096099936 0.081560368347106	-	0.0628541761243162 count 0.12	9797161777974
ENSG00000146776.14	ATXN7L1 1311 ENSG00000146776	.14 OK (Inte	rcept) -1	0.520409	8103018 0	0.0726491	433311797 -20.9281130005789 7.81119457317931e-8	3	0 count 2.59914205688316e-82
ENSG00000146776.14	ATXN7L1 1311 ENSG00000146776	.14 OK log(d	ose + 0.0	1) 0.028	107795106	3346 0.0	268344634907253 1.04745135359421 0.295108344416	0	59 0.0388009010841123 count 0	0.396216
ENSG00000146802.12	TMEM168 1506 ENSG00000146802	.12 OK (Inte	rcept) -1	0.463479	6421918 0	0.0643351	361272279 -22.7477386746339 4.16727705302422e-9	5	0 count 1.81024756985812e-94
ENSG00000146802.12	TMEM168 1506 ENSG00000146802	.12 OK log(d	ose + 0.0	1) -0.03	488922500	88929 0.	0231896865592882 -1.50451472984307 0.1327194649	1	3717 -0.0482144231556918 coun	t 0.200268112092101
ENSG00000146826.16	C7orf43 400 ENSG00000146826.	16 OK (Inter	cept) -2.	82116504	220658 0.	11830999	0779791 -23.8455351370754 1.06036724706767e-102		0 count 6.51330209713544e-102
ENSG00000146826.16	C7orf43 400 ENSG00000146826.	16 OK log(do	se + 0.01	) 0.0045	563803496	87 0.043	3821176369922 0.105028998072739 0.9163708473144	7	9 0.00562998362798169 count 0	0.943161
ENSG00000146828.17	SLC12A9 1335 ENSG00000146828	.17 OK (Inte	rcept) -1	0.571604	673087 0.	6389386	88796544 -24.5971107222957 5.69717637279025e-10	8	0 count 4.96840972566152e-10	7
ENSG00000146828.17	SLC12A9 1335 ENSG00000146828	.17 OK log(d	ose + 0.0	1) 0.005	666646050	80832 0.	0234379918331619 0.241771824614714 0.8089994481	5	3012 0.0078007476493699 count	0.865563
ENSG00000146830.9	GIGYF1 782 ENSG00000146830.9	OK (Intercep	t) -2.094	38021038	63 0.0899	73873357	8171 -23.2776486353673 9.33643356734063e-99 0 c	o	unt 4.68383097955613e-98
ENSG00000146830.9	GIGYF1 782 ENSG00000146830.9	OK log(dose	+ 0.01) 0	0.0138593	956839113	0.03309	62424883303 0.418760398217354 0.67546830691951	0	.0185027487266391 count 0.759	156486600464
ENSG00000146833.15	TRIM4 1094 ENSG00000146833.1	5 OK (Interc	ept) -1.7	86633954	25743 0.0	75318079	2828146 -23.7211831643865 7.79983363114318e-102		0 count 4.53292879126256e-101
ENSG00000146833.15	TRIM4 1094 ENSG00000146833.1	5 OK log(dos	e + 0.01)	0.02226	784362961	8 0.0277	759396687008 0.801695420396899 0.42289237250199	4	0.0303349331584231 count 0.5	29383020239448
ENSG00000146834.13	MEPCE 1471 ENSG00000146834.1	3 OK (Interc	ept) -1.5	1319263	06025 0.0	58342937	4819854 -25.7326649609272 4.99907768109213e-116		0 count 9.06206978978108e-115
ENSG00000146834.13	MEPCE 1471 ENSG00000146834.1	3 OK log(dos	e + 0.01)	-0.0282	372829532	661 0.02	10991001132443 -1.33831693303076 0.181053829349	5	1 -0.0389643074400038 count 0	0.262234
ENSG00000146842.16	TMEM209 1652 ENSG00000146842	.16 OK (Inte	rcept) -1	0.313587	5467705 0	0.0578462	509913379 -22.7082539000453 7.7719476922868e-95		0 count 3.34558896335161e-94
ENSG00000146842.16	TMEM209 1652 ENSG00000146842	.16 OK log(d	ose + 0.0	1) -0.03	800942659	05344 0.	0208175143368345 -1.82583885739329 0.0681299712	2	97099 -0.0528330733269992 cou	nt 0.110193523154457
ENSG00000146872.17	TLK2 3341 ENSG00000146872.17	OK (Interce	pt) -0.47	37929907	63347 0.0	37039344	1764899 -12.7916139256072 3.71608752217613e-35	0	count 9.01061726947325e-35
ENSG00000146872.17	TLK2 3341 ENSG00000146872.17	OK log(dose	+ 0.01)	-0.0294	105863247	85 0.013	3873213153016 -2.19618682035168 0.0282747656563	4	88 -0.0417364917947562 count	0.0487298
ENSG00000146909.7	NOM1 1203 ENSG00000146909.7 O	K (Intercept	) -1.6988	27691725	46 0.0678	7126574	7317 -25.0538221797844 3.37430049598628e-111 0	c	ount 3.8971746973158e-110
ENSG00000146909.7	NOM1 1203 ENSG00000146909.7 O	K log(dose +	0.01) -0	0.0083479	702206373	1 0.0247	40627119749 -0.33741950760713 0.735861359362006		-0.0114167481159273 count 0.8	958058919359
ENSG00000146918.19	NCAPG2 2155 ENSG00000146918.	19 OK (Inter	cept) -0.	86996883	428165 0.	5337765	76983378 -16.2983703630881 5.7947334349294e-54	0	count 1.53363636400875e-53
ENSG00000146918.19	NCAPG2 2155 ENSG00000146918.	19 OK log(do	se + 0.01	) -0.074	941771650	4803 0.0	188062964769209 -3.98492982084211 7.16849040788	9	57e-05 -0.105503202270255 cou	nt 0.000145213323729848
ENSG00000146938.14	NLGN4X 475 ENSG00000146938.1	4 OK (Interc	ept) -2.4	41725886	87683 0.1	10655094	165089 -22.0660956036418 1.84811279102068e-90 0		count 7.01994343413198e-90
ENSG00000146938.14	NLGN4X 475 ENSG00000146938.1	4 OK log(dos	e + 0.01)	0.04538	935462206	17 0.041	0308885392526 1.1062240238507 0.268857552104016		0.0588686668712121 count 0.36	684171449771
ENSG00000146950.12	SHROOM2 411 ENSG00000146950.	12 OK (Inter	cept) -3.	1733867	385651 0.	12941527	0623173 -23.3151672080669 5.13579591758672e-99	0	count 2.5997147249957e-98
ENSG00000146950.12	SHROOM2 411 ENSG00000146950.	12 OK log(do	se + 0.01	) -0.005	478583061	38081 0.	0472742206314384 -0.115889442241538 0.907760101	2	79544 -0.00655965969988268 co	unt 0.937249785365621
ENSG00000146963.17	LUC7L2 1889 ENSG00000146963.	17 OK (Inter	cept) -1.	25505142	692266 0.	5324039	40631474 -23.5732933425336 8.33120129074968e-10	1	0 count 4.58153304532487e-10	0
ENSG00000146963.17	LUC7L2 1889 ENSG00000146963.	17 OK log(do	se + 0.01	) 0.0243	625417197	544 0.01	96456569852452 1.24009809079186 0.2151883975786	0	7 0.0339704301231115 count 0.	304405396006223
ENSG00000146966.12	DENND2A 3654 ENSG00000146966	.12 OK (Inte	rcept) -0	0.0835741	925169332	0.03995	88911049323 -2.09150429869204 0.036698643953765	4	0 count 0.0621184900131062
ENSG00000146966.12	DENND2A 3654 ENSG00000146966	.12 OK log(d	ose + 0.0	1) -0.04	104562377	3006 0.0	143575469328101 -2.85881870803486 0.00432784604	9	6329 -0.058566357633217 count	0.00810634
ENSG00000147010.17	SH3KBP1 5184 ENSG00000147010	.17 OK (Inte	rcept) 0.	39515569	6869839 0	0.0275497	351564533 14.3433573726126 4.29481445321805e-43		0 count 1.07840668382719e-42
ENSG00000147010.17	SH3KBP1 5184 ENSG00000147010	.17 OK log(d	ose + 0.0	1) -0.01	386117922	78326 0.	0100287513403153 -1.38214407332157 0.1671919469	5	2496 -0.0198627325694913 coun	t 0.244534414531509
ENSG00000147044.20	CASK 4344 ENSG00000147044.20	OK (Interce	pt) 0.281	85020938	5701 0.03	1755357	16181 9.34035478397701 4.70533738882239e-20 0 c	o	unt 1.06531718507478e-19
ENSG00000147044.20	CASK 4344 ENSG00000147044.20	OK log(dose	+ 0.01)	0.052637	37214128	4 0.0112	028636617704 4.69853412514083 2.93183734195136e	-	06 0.0753852055865265 count 6	1.02792e-07
ENSG00000147050.14	KDM6A 2682 ENSG00000147050.1	4 OK (Interc	ept) -0.7	54889920	383289 0.	4247929	21481203 -17.7707744693833 1.02771413684759e-62		0 count 2.87418699472395e-62
ENSG00000147050.14	KDM6A 2682 ENSG00000147050.1	4 OK log(dos	e + 0.01)	-0.0376	356084344	797 0.01	52902515421697 -2.46141198728371 0.013982993910	1	487 -0.0531445782534321 count	0.0250696
ENSG00000147065.16	MSN 5820 ENSG00000147065.16	OK (Intercep	t) 0.6402	61318963	618 0.022	41677268	11406 28.5617081491073 1.72949207209996e-136 0	c	ount 8.34194215745483e-135
ENSG00000147065.16	MSN 5820 ENSG00000147065.16	OK log(dose	+ 0.01) -	0.029608	201819660	3 0.0081	0139294498557 -3.65470506377383 0.0002689221322	4	3088 -0.0424882783127302 coun	t 0.000535788995710958
ENSG00000147099.19	HDAC8 3876 ENSG00000147099.1	9 OK (Interc	ept) -0.0	69868836	031005 0.	3493858	25237928 -1.99976160977409 0.0457574679960965 0		count 0.076249679185642
ENSG00000147099.19	HDAC8 3876 ENSG00000147099.1	9 OK log(dos	e + 0.01)	-0.028	95299148	812 0.01	26365408772798 -2.21655041414392 0.026846073289	7	852 -0.0399744769905953 count	0.0464173
ENSG00000147100.10	SLC16A2 1135 ENSG00000147100	.10 OK (Inte	rcept) -1	0.638884	4385957 0	0.0640844	301560465 -25.5738272130822 6.79410134854159e-1	1	5 0 count 1.11610826204324e-1	13
ENSG00000147100.10	SLC16A2 1135 ENSG00000147100	.10 OK log(d	ose + 0.0	1) 0.016	743450429	1934 0.0	235944049714436 0.709636477353764 0.47807135182	0	216 0.0229821016399939 count	0.583513
ENSG00000147118.11	ZNF182 483 ENSG00000147118.1	1 OK (Interc	ept) -2.8	28052216	68723 0.1	14920611	911646 -24.6087465916168 4.71692834646791e-108	0	count 4.13661581621763e-107
ENSG00000147118.11	ZNF182 483 ENSG00000147118.1	1 OK log(dos	e + 0.01)	0.0262	342161391	99 0.042	4269020717515 0.617613361673336 0.5369507286010	5	5 0.0323958135248825 count 0.	637056241800179
ENSG00000147119.3	CHST7 380 ENSG00000147119.3 O	K (Intercept	) -3.0067	27107212	22 0.1116	84216876	873 -26.9216832180235 1.43972137724394e-124 0 c	o	unt 5.36173787736187e-123
ENSG00000147119.3	CHST7 380 ENSG00000147119.3 O	K log(dose +	0.01) 0.	3328239	13121915	0.041306	2045653606 0.805747990220871 0.420552319064655	0	.0400509968934263 count 0.527	56297308866
ENSG00000147121.15	KRBOX4 871 ENSG00000147121.1	5 OK (Interc	ept) -2.2	40201404	36228 0.0	83058910	7539494 -26.9712350430235 6.31419237617931e-125		0 count 2.37166697518996e-123
ENSG00000147121.15	KRBOX4 871 ENSG00000147121.1	5 OK log(dos	e + 0.01)	0.03619	5428362	26 0.030	7399386693526 1.17729754352775 0.23931681540639	5	0.0478005745037233 count 0.3	32839607733835
ENSG00000147123.10	NDUFB11 2072 ENSG00000147123	.10 OK (Inte	rcept) -1	3.82e-05	0403374 0	0.0499066	395339579 -20.038179556315 5.35950449007933e-77		0 count 1.67230591797887e-76
ENSG00000147123.10	NDUFB11 2072 ENSG00000147123	.10 OK log(d	ose + 0.0	1) 0.006	398978846	56588 0.	0183118297149289 0.349445082560432 0.7268182387	8	1353 0.00898822064850816 coun	t 0.801781428036638
ENSG00000147124.12	ZNF41 647 ENSG00000147124.12	OK (Interce	pt) -2.67	42643226	9812 0.10	90784571	7056 -24.5168880461567 2.09253682202373e-107 0	c	ount 1.73569588366196e-106
ENSG00000147124.12	ZNF41 647 ENSG00000147124.12	OK log(dose	+ 0.01)	0.035971	342507980	3 0.0403	677226429414 0.891091697843653 0.37306365548685	1	0.0454253922687248 count 0.4	79224962037371
ENSG00000147130.14	ZMYM3 874 ENSG00000147130.14	OK (Interce	pt) -2.06	32629251	7495 0.08	60726607	977813 -23.9711762835166 1.40693808798563e-103	0	count 9.09628882512823e-103
ENSG00000147130.14	ZMYM3 874 ENSG00000147130.14	OK log(dose	+ 0.01)	-0.05134	625702575	89 0.030	7538855155203 -1.66958601051716 0.0952694914938	8	62 -0.068540892820502 count 0	0.149196
ENSG00000147133.15	TAF1 2998 ENSG00000147133.15	OK (Interce	pt) -0.64	77859411	38396 0.0	40833512	34781 -15.8640759487137 1.80045880054569e-51 0	c	ount 4.70594972718423e-51
ENSG00000147133.15	TAF1 2998 ENSG00000147133.15	OK log(dose	+ 0.01)	0.004699	363034456	29 0.014	973667038853 0.313841827941185 0.75369726342864	7	0.00665288909831241 count 0.	822918960638238
ENSG00000147140.15	NONO 6366 ENSG00000147140.15	OK (Interce	pt) 1.031	52468220	893 0.018	38648756	28068 56.1023239857707 0 0 count 0
ENSG00000147140.15	NONO 6366 ENSG00000147140.15	OK log(dose	+ 0.01)	-0.01597	297238057	15 0.006	68697518003541 -2.38866930869735 0.017067680931	1	602 -0.0229616211662502 count	0.0302924
ENSG00000147155.10	EBP 3079 ENSG00000147155.10	OK (Intercep	t) -0.519	4273133	6822 0.03	81795486	468384 -13.5947843736441 3.49231357655643e-39 0		count 8.62950605951622e-39
ENSG00000147155.10	EBP 3079 ENSG00000147155.10	OK log(dose	+ 0.01) -	0.003414	820740467	18 0.013	9579891864339 -0.244649905860805 0.806770527223	3	21 -0.00484498968826888 count	0.864022
ENSG00000147162.13	OGT 2853 ENSG00000147162.13	OK (Intercep	t) -0.704	40009100	3426 0.04	27913642	31401 -16.4612674462603 6.56709607785198e-55 0	c	ount 1.74946800380538e-54
ENSG00000147162.13	OGT 2853 ENSG00000147162.13	OK log(dose	+ 0.01) -	0.01581	237248609	9 0.0155	637990847171 -1.01583406227178 0.30991896780993	8	-0.0223536261938314 count 0.	412562956888136
ENSG00000147164.11	SNX12 1546 ENSG00000147164.1	1 OK (Interc	ept) -1.4	5448105	06489 0.0	57473994	8454275 -24.453635228328 5.83115197049891e-107	0	count 4.67217584522448e-106
ENSG00000147164.11	SNX12 1546 ENSG00000147164.1	1 OK log(dos	e + 0.01)	0.02142	517151798	59 0.021	1902340058766 1.01108706548706 0.31218434539393	7	0.029711435707527 count 0.41	5020203705466
ENSG00000147202.17	DIAPH2 1753 ENSG00000147202.	17 OK (Inter	cept) -1.	24282561	006915 0.	5507894	66465501 -22.5644404212112 7.49677311548895e-94		0 count 3.12693976539004e-93
ENSG00000147202.17	DIAPH2 1753 ENSG00000147202.	17 OK log(do	se + 0.01	) 0.0205	186671779	167 0.02	03018407779748 1.01068013498447 0.3123790492955	2	7 0.0286204751031074 count 0.	415178224172945
ENSG00000147224.10	PRPS1 365 ENSG00000147224.10	OK (Interce	pt) -2.94	9725097	6325 0.12	14148533	34928 -24.2225100882053 2.4486659375858e-105 0	c	ount 1.76384495727809e-104
ENSG00000147224.10	PRPS1 365 ENSG00000147224.10	OK log(dose	+ 0.01)	0.003228	593906765	2 0.0444	992548358278 0.0725538869960078 0.9421735553525	5	7 0.00391735143404609 count 0	0.960642
ENSG00000147246.9	HTR2C 519 ENSG00000147246.9 O	K (Intercept	) -2.5966	85495282	93 0.0984	66213942	192 -26.3713348093937 1.32872487511066e-120 0 c	o	unt 3.83352006787526e-119
ENSG00000147246.9	HTR2C 519 ENSG00000147246.9 O	K log(dose +	0.01) 0.	11943849	4469878 0	0.0365725	690720148 3.26579448752129 0.00112330114538033	0	.152967399296987 count 0.0021	8067805687398
ENSG00000147251.15	DOCK11 2456 ENSG00000147251.	15 OK (Inter	cept) -0.	83028051	3876578 0	0.0557516	401434637 -14.8924858845416 4.70796804383882e-4	6	0 count 1.20087459783323e-45
ENSG00000147251.15	DOCK11 2456 ENSG00000147251.	15 OK log(do	se + 0.01	) -0.042	234845486	5936 0.0	200193638555597 -2.10969967833739 0.03509669945	7	9627 -0.0595369990566634 coun	t 0.0595727094589929
ENSG00000147274.14	RBMX 3885 ENSG00000147274.14	OK (Interce	pt) -0.19	71665966	81392 0.0	36376144	8951336 -5.42021693749546 7.22796899519649e-08	0	count 1.53162439575008e-07
ENSG00000147274.14	RBMX 3885 ENSG00000147274.14	OK log(dose	+ 0.01)	-0.03679	125647254	24 0.013	0991075916162 -2.80868419586766 0.0050574018712	0	367 -0.0524281255554335 count	0.00943974
ENSG00000147316.12	MCPH1 2604 ENSG00000147316.1	2 OK (Interc	ept) -0.8	25954307	815148 0.	4651084	66170115 -17.7583159174973 1.22396470049441e-62		0 count 3.41997945788268e-62
ENSG00000147316.12	MCPH1 2604 ENSG00000147316.1	2 OK log(dos	e + 0.01)	0.01791	649262405	35 0.017	1303721452085 1.04589044955832 0.29582819428628	9	0.0252758607072713 count 0.3	97012060947549
ENSG00000147324.10	MFHAS1 3177 ENSG00000147324.	10 OK (Inter	cept) -0.	43116271	9466674 0	0.0403193	500597373 -10.6936922055505 1.58491552726872e-2	5	0 count 3.68394864835266e-25
ENSG00000147324.10	MFHAS1 3177 ENSG00000147324.	10 OK log(do	se + 0.01	) 0.0083	320002464	7764 0.0	14803836351271 0.562827097569359 0.573660731951	0	46 0.0118390834942416 count 0	0.669689
ENSG00000147364.16	FBXO25 1076 ENSG00000147364.	16 OK (Inter	cept) -1.	89230680	829638 0.	7443791	54081736 -25.4212762128021 8.29232743130472e-11	4	0 count 1.22609983855983e-11	2
ENSG00000147364.16	FBXO25 1076 ENSG00000147364.	16 OK log(do	se + 0.01	) -0.001	796388284	24147 0.	0272306978339663 -0.065969234251527 0.947413618	7	16668 -0.00243025641024579 co	unt 0.964458343296806
ENSG00000147383.10	NSDHL 1549 ENSG00000147383.1	0 OK (Interc	ept) -1.4	31923504	37968 0.0	60867379	7164094 -23.5253022399065 1.7948039054956e-100	0	count 9.71154334631644e-100
ENSG00000147383.10	NSDHL 1549 ENSG00000147383.1	0 OK log(dos	e + 0.01)	-0.0236	409822628	582 0.02	20601347380581 -1.07166082816679 0.284093971691	1	94 -0.0327204857711676 count	0.384279
ENSG00000147400.8	CETN2 2262 ENSG00000147400.8	OK (Intercep	t) -0.888	42106999	1555 0.04	82467745	730831 -18.4141028670382 1.12840548832136e-66 0		count 3.24233347110106e-66
ENSG00000147400.8	CETN2 2262 ENSG00000147400.8	OK log(dose	+ 0.01) 0	0.0028698	652579672	2 0.0176	804120580134 0.16231891250897 0.871082821997731		0.00404220366034602 count 0.9	1131961154077
ENSG00000147403.16	RPL10 4662 ENSG00000147403.1	6 OK (Interc	ept) 0.18	23645606	47054 0.0	28858409	3794902 6.31928663319403 3.73141335216481e-10 0		count 8.04712326036094e-10
ENSG00000147403.16	RPL10 4662 ENSG00000147403.1	6 OK log(dos	e + 0.01)	0.00195	536611053	84 0.010	5718382376572 0.184959896905471 0.8532926284572	0	8 0.00279770655027511 count 0	0.898726
ENSG00000147416.10	ATP6V1B2 2334 ENSG0000014741	6.10 OK (Int	ercept) -	0.929687	734682078	0.04496	64496717677 -20.6751420552062 3.66197746069283e	-	81 0 count 1.19419184563294e-	80
ENSG00000147416.10	ATP6V1B2 2334 ENSG0000014741	6.10 OK log(	dose + 0.	01) 0.01	260152815	19773 0.	0165337966462788 0.762167844541228 0.4461138446	3	5513 0.0177336606019665 count	0.552921
ENSG00000147419.17	CCDC25 1206 ENSG00000147419.	17 OK (Inter	cept) -1.	77899764	091981 0.	7236491	79920322 -24.5837028533038 7.08161971801281e-10	8	0 count 6.12695806341543e-10	7
ENSG00000147419.17	CCDC25 1206 ENSG00000147419.	17 OK log(do	se + 0.01	) -0.008	638704209	73652 0.	0264004702287651 -0.327217816004052 0.743561830	9	00682 -0.0117631578491049 cou	nt 0.815144779627691
ENSG00000147421.17	HMBOX1 2880 ENSG00000147421.	17 OK (Inter	cept) -0.	67021608	6906753 0	0.0415857	354846911 -16.1164899236537 6.48590640887238e-5	3	0 count 1.7070718574698e-52
ENSG00000147421.17	HMBOX1 2880 ENSG00000147421.	17 OK log(do	se + 0.01	) 0.0022	368236224	811 0.01	52358132851898 0.146813536016186 0.883304557916	0	77 0.00316525355832324 count	0.919544
ENSG00000147439.12	BIN3 1210 ENSG00000147439.12	OK (Interce	pt) -1.78	52900935	5021 0.07	28062342	827311 -24.5211156865678 1.95394403073092e-107	0	count 1.6256636164493e-106
ENSG00000147439.12	BIN3 1210 ENSG00000147439.12	OK log(dose	+ 0.01)	-0.04295	932042040	31 0.026	133276346345 -1.64385513132996 0.10047547953051	9	-0.0584188174542705 count 0.	156565292162478
ENSG00000147454.13	SLC25A37 3602 ENSG0000014745	4.13 OK (Int	ercept) -	0.313741	141388631	0.03624	00772831315 -8.65729780147754 1.58021509649144e	-	17 0 count 3.53747190584436e-	17
ENSG00000147454.13	SLC25A37 3602 ENSG0000014745	4.13 OK log(	dose + 0.	01) -0.0	267484105	992472 0	.0131151928698678 -2.03949807407727 0.041625208	2	620499 -0.038061880407862 cou	nt 0.0698367154859308
ENSG00000147457.13	CHMP7 1627 ENSG00000147457.1	3 OK (Interc	ept) -1.4	75656651	50673 0.0	56944380	7335018 -25.9139994587485 2.52818550974267e-117		0 count 5.30289332302155e-116
ENSG00000147457.13	CHMP7 1627 ENSG00000147457.1	3 OK log(dos	e + 0.01)	-0.023	936346475	569 0.02	06435847806148 -1.11868335335067 0.263505462954	7	55 -0.0319053270667235 count	0.360625
ENSG00000147459.17	DOCK5 4977 ENSG00000147459.1	7 OK (Interc	ept) 0.42	40954238	55683 0.0	26683964	2272448 15.8932690901554 1.22795802163722e-51 0		count 3.21341118042685e-51
ENSG00000147459.17	DOCK5 4977 ENSG00000147459.1	7 OK log(dos	e + 0.01)	0.01493	500513339	44 0.009	81886531481733 1.52105204160978 0.1285176674259	3	8 0.0214076155606208 count 0.	194692485734569
ENSG00000147471.11	PLPBP 1645 ENSG00000147471.1	1 OK (Interc	ept) -1.3	69334306	89904 0.0	57199914	8248076 -23.9394466074478 2.34394521620768e-103		0 count 1.49643476223078e-102
ENSG00000147471.11	PLPBP 1645 ENSG00000147471.1	1 OK log(dos	e + 0.01)	0.01073	770085679	67 0.021	0190983450657 0.510854494351679 0.6095495712869	4	5 0.0149080700615687 count 0.	702476354339355
ENSG00000147475.14	ERLIN2 2898 ENSG00000147475.	14 OK (Inter	cept) -0.	54484412	3395781 0	0.037036	210873044 -14.7111948692174 4.55462608115973e-4	5	0 count 1.1549004391528e-44
ENSG00000147475.14	ERLIN2 2898 ENSG00000147475.	14 OK log(do	se + 0.01	) 0.0251	9014817	608 0.01	36690111158034 1.83633631351287 0.0665621820347	7	22 0.0356066094050769 count 0	0.107841
ENSG00000147509.13	RGS20 1933 ENSG00000147509.1	3 OK (Interc	ept) -1.2	2816733	18595 0.0	65044348	8299998 -18.4922557427646 3.68299645182043e-67	0	count 1.06258572202851e-66
ENSG00000147509.13	RGS20 1933 ENSG00000147509.1	3 OK log(dos	e + 0.01)	-0.0686	512612283	219 0.02	30061477270299 -2.9840398333035 0.0029038841948	8	102 -0.0957431570108754 count	0.00549415
ENSG00000147526.19	TACC1 3441 ENSG00000147526.1	9 OK (Interc	ept) -0.3	62085485	519067 0.	3797186	69313775 -9.53562505034125 8.33319562949122e-21		0 count 1.89353863126075e-20
ENSG00000147526.19	TACC1 3441 ENSG00000147526.1	9 OK log(dos	e + 0.01)	-0.0229	741908272	448 0.01	37663931238637 -1.66886058102028 0.095413241147	2	334 -0.0326700723223544 count	0.149368
ENSG00000147533.16	GOLGA7 2212 ENSG00000147533.	16 OK (Inter	cept) -0.	97420450	1245563 0	0.0438492	694077576 -22.2171204766575 1.7458718294128e-91		0 count 6.81359852441303e-91
ENSG00000147533.16	GOLGA7 2212 ENSG00000147533.	16 OK log(do	se + 0.01	) -0.004	652289057	41886 0.	0160229708584195 -0.290351215047879 0.771599147	0	67942 -0.00653822928802853 co	unt 0.837085521605065
ENSG00000147535.16	PLPP5 1453 ENSG00000147535.1	6 OK (Interc	ept) -1.3	78142580	60722 0.0	61636172	3394556 -22.3593148032818 1.88213812451499e-92	0	count 7.54025990681106e-92
ENSG00000147535.16	PLPP5 1453 ENSG00000147535.1	6 OK log(dos	e + 0.01)	0.04702	965352516	89 0.022	8615116141751 2.05715415143452 0.03989323122919	8	3 0.0653179535532205 count 0.	0671263237634074
ENSG00000147536.11	GINS4 1008 ENSG00000147536.1	1 OK (Interc	ept) -1.9	70331841	22696 0.0	76154074	5858871 -25.8729667708693 4.96938635144466e-117		0 count 1.01227555650172e-115
ENSG00000147536.11	GINS4 1008 ENSG00000147536.1	1 OK log(dos	e + 0.01)	-0.0166	217797704	564 0.02	7688548568401 -0.600312426250674 0.548414592800	6	34 -0.0223626693118985 count	0.646942
ENSG00000147548.16	NSD3 5624 ENSG00000147548.16	OK (Interce	pt) 0.706	18976178	279 0.022	99588621	27083 30.7093953784014 2.82956363219841e-152 0	c	ount 1.45450198164039e-150
ENSG00000147548.16	NSD3 5624 ENSG00000147548.16	OK log(dose	+ 0.01)	-0.00452	257367798	547 0.00	840337345484488 -0.538185492086874 0.5905516206	2	9698 -0.00649257980331715 cou	nt 0.685061153178425
ENSG00000147586.9	MRPS28 498 ENSG00000147586.9	OK (Intercep	t) -2.654	49707267	721 0.106	43885263	6141 -24.9391740603552 2.18812583703595e-110 0	c	ount 2.36037337829622e-109
ENSG00000147586.9	MRPS28 498 ENSG00000147586.9	OK log(dose	+ 0.01) 0	0.024663	616563461	0.03927	90982387782 0.627892766438246 0.530197035535935		0.0311996450950873 count 0.63	1060695954229
ENSG00000147592.8	LACTB2 954 ENSG00000147592.8	OK (Intercep	t) -1.858	54682268	777 0.080	60465359	67112 -23.0575623088293 3.08872660041842e-97 0	c	ount 1.45330758693516e-96
ENSG00000147592.8	LACTB2 954 ENSG00000147592.8	OK log(dose	+ 0.01) -	0.013166	950255580	1 0.0293	507366386354 -0.448607148014402 0.6537983587293	8	9 -0.0178437550294773 count 0	0.741154
ENSG00000147601.13	TERF1 1477 ENSG00000147601.1	3 OK (Interc	ept) -1.5	25956544	45061 0.0	63334148	5924027 -24.0937405548964 1.95470935662343e-104		0 count 1.32891106772244e-103
ENSG00000147601.13	TERF1 1477 ENSG00000147601.1	3 OK log(dos	e + 0.01)	-0.0112	990247367	023 0.02	30802832332843 -0.489553123005349 0.62454216007	2	626 -0.0155803584260194 count	0.715508
ENSG00000147604.13	RPL7 4471 ENSG00000147604.13	OK (Interce	pt) 0.100	10315579	5506 0.03	5004898	189898 3.28201797379598 0.00106118699374411 0 c	o	unt 0.00206247206789816
ENSG00000147604.13	RPL7 4471 ENSG00000147604.13	OK log(dose	+ 0.01)	-0.00731	657854733	009 0.01	11333150176549 -0.657178794970561 0.51119554246	6	241 -0.0104606028324757 count	0.613782
ENSG00000147642.16	SYBU 1234 ENSG00000147642.16	OK (Interce	pt) -1.64	51603327	3734 0.08	9695592	669441 -20.3182572269351 8.03776211258424e-79 0		count 2.55941420301541e-78
ENSG00000147642.16	SYBU 1234 ENSG00000147642.16	OK log(dose	+ 0.01)	-0.03878	71036441	48 0.029	1274135724874 -1.33141620239998 0.1833121139984	8	1 -0.0531409832775177 count 0	0.265149
ENSG00000147649.9	MTDH 6429 ENSG00000147649.9 O	K (Intercept	) 1.09451	10492119	6 0.01663	62790612	721 65.7906161095777 0 0 count 0
ENSG00000147649.9	MTDH 6429 ENSG00000147649.9 O	K log(dose +	0.01) -0	0.0067006	629014436	5 0.0060	741052236944 -1.10315225941512 0.27018847808049	6	-0.00963465734901059 count 0	0.368382
ENSG00000147650.11	LRP12 2561 ENSG00000147650.1	1 OK (Interc	ept) -0.7	34656131	668821 0.	4255961	54341151 -17.2618132042597 1.22304554441085e-59		0 count 3.35239095400035e-59
ENSG00000147650.11	LRP12 2561 ENSG00000147650.1	1 OK log(dos	e + 0.01)	0.00706	997293124	8 0.0156	196342367761 0.452633706018667 0.65089665442098	1	0.00999223494637983 count 0.	738897612157109
ENSG00000147654.14	EBAG9 736 ENSG00000147654.14	OK (Interce	pt) -2.36	42463030	1982 0.09	49008609	401419 -24.9128014182195 3.36258741052575e-110	0	count 3.55891440868501e-109
ENSG00000147654.14	EBAG9 736 ENSG00000147654.14	OK log(dose	+ 0.01)	-0.07615	153601423	16 0.033	4105446054182 -2.27926652838464 0.0228311398483	6	14 -0.0989306728747823 count	0.0398912
ENSG00000147669.10	POLR2K 1787 ENSG00000147669.	10 OK (Inter	cept) -1.	24865192	719721 0.	5338846	57299109 -23.3880466525123 1.60679028065686e-99		0 count 8.3102252163023e-99
ENSG00000147669.10	POLR2K 1787 ENSG00000147669.	10 OK log(do	se + 0.01	) 0.0085	132830680	216 0.01	9603764260226 0.434267774036345 0.6641742797690	6	1 0.0118700792040041 count 0.	749936131931155
ENSG00000147677.10	EIF3H 4105 ENSG00000147677.1	0 OK (Interc	ept) -0.1	2179331	62213 0.0	30754134	2965667 -3.32245839329436 0.000919938398378687	0	count 0.00179447809083347
ENSG00000147677.10	EIF3H 4105 ENSG00000147677.1	0 OK log(dos	e + 0.01)	-0.0114	483331054	28 0.011	2067378580827 -1.02155803503256 0.3072018467078	1	6 -0.0163344959025326 count 0	0.40964
ENSG00000147679.11	UTP23 1018 ENSG00000147679.1	1 OK (Interc	ept) -1.9	61198090	26621 0.0	81182517	4423352 -24.1578870926154 6.94821354567048e-105		0 count 4.86050454754365e-104
ENSG00000147679.11	UTP23 1018 ENSG00000147679.1	1 OK log(dos	e + 0.01)	-0.0519	450347573	22 0.028	9968944656168 -1.79139993142769 0.0734881827129	7	03 -0.0698452339172973 count	0.118085
ENSG00000147684.7	NDUFB9 3011 ENSG00000147684.7	OK (Interce	pt) -0.67	44922862	60895 0.0	39925661	5032371 -16.8937034695395 1.90165732250613e-57	0	count 5.14549512519946e-57
ENSG00000147684.7	NDUFB9 3011 ENSG00000147684.7	OK log(dose	+ 0.01)	-0.00849	688956464	304 0.01	45666003867347 -0.583313150567437 0.55979521825	1	804 -0.0120214300435815 count	0.657287
ENSG00000147687.18	TATDN1 1524 ENSG00000147687.	18 OK (Inter	cept) -1.	49089719	299132 0.	6383201	01454325 -23.3565759498177 2.65427116026766e-99		0 count 1.36119976270588e-98
ENSG00000147687.18	TATDN1 1524 ENSG00000147687.	18 OK log(do	se + 0.01	) -0.027	196243360	7093 0.0	230957314604702 -1.17754414521391 0.23921847581	5	334 -0.0375455804624587 count	0.332739
ENSG00000147789.15	ZNF7 651 ENSG00000147789.15	OK (Intercep	t) -2.413	15015285	901 0.089	6673568	36368 -27.0937307215397 8.21805176911973e-126 0		count 3.26604169945887e-124
ENSG00000147789.15	ZNF7 651 ENSG00000147789.15	OK log(dose	+ 0.01) 0	0.0127227	307185012	0.03275	05280815569 0.388474063282842 0.697736102687187		0.0165214196841533 count 0.77	803603524914
ENSG00000147799.11	ARHGAP39 509 ENSG00000147799	.11 OK (Inte	rcept) -2	0.724851	8820141 0	0.122846	03775637 -22.1809577199997 3.07352354975075e-91		0 count 1.19185441282879e-90
ENSG00000147799.11	ARHGAP39 509 ENSG00000147799	.11 OK log(d	ose + 0.0	1) -0.10	915915522	349 0.04	23040022202658 -2.58035054591589 0.009991315402	1	2416 -0.13562634311328 count	0.018181
ENSG00000147852.15	VLDLR 406 ENSG00000147852.15	OK (Interce	pt) -3.04	39928743	0722 0.13	93674886	3149 -21.8414847264416 6.10157876848019e-89 0 c	o	unt 2.24407745838393e-88
ENSG00000147852.15	VLDLR 406 ENSG00000147852.15	OK log(dose	+ 0.01)	-0.13424	52440642	0.047127	1481058208 -2.84857559729186 0.0044686342203013	1	-0.158157846182579 count 0.0	0836074437424454
ENSG00000147853.16	AK3 2690 ENSG00000147853.16	OK (Intercep	t) -0.683	29154217	7257 0.04	18154003	549621 -16.3406672273119 3.29646988975288e-54 0		count 8.73817911219084e-54
ENSG00000147853.16	AK3 2690 ENSG00000147853.16	OK log(dose	+ 0.01) 0	0.0068113	299532212	1 0.0153	451100257513 0.443876253854866 0.65721434158177	2	0.00963648094669617 count 0.	743996821068002
ENSG00000147854.16	UHRF2 2104 ENSG00000147854.1	6 OK (Interc	ept) -1.1	15316851	74626 0.0	51021105	6885127 -21.8599114365601 4.58237860354684e-89	0	count 1.68760387925443e-88
ENSG00000147854.16	UHRF2 2104 ENSG00000147854.1	6 OK log(dos	e + 0.01)	-0.0274	230852967	167 0.01	84584743858387 -1.48566369698222 0.137638177195	8	02 -0.0383762704007237 count	0.206778
ENSG00000147862.15	NFIB 2814 ENSG00000147862.15	OK (Interce	pt) -0.68	9169290	43209 0.0	50677539	2977394 -13.4362666080273 2.24896957577604e-38	0	count 5.53409773798671e-38
ENSG00000147862.15	NFIB 2814 ENSG00000147862.15	OK log(dose	+ 0.01)	-0.1042	34024853	6 0.0175	122201208032 -5.95015021109484 3.53747002858937	e	-09 -0.147262925821374 count	7.57886e-09
ENSG00000147874.10	HAUS6 2773 ENSG00000147874.1	0 OK (Interc	ept) -0.6	29943394	424854 0.	4546170	02490402 -13.8565735767472 1.5576313017317e-40	0	count 3.86942827513565e-40
ENSG00000147874.10	HAUS6 2773 ENSG00000147874.1	0 OK log(dos	e + 0.01)	-0.074	752188454	515 0.01	60260899385411 -4.62216417913068 4.220192636165	7	5e-06 -0.10482514483998 count	8.75711e-06
ENSG00000147905.17	ZCCHC7 4190 ENSG00000147905.	17 OK (Inter	cept) -0.	1248887	43261056	0.032266	5307207837 -0.38705352100532 0.698787156278667	0	count 0.778967682151815
ENSG00000147905.17	ZCCHC7 4190 ENSG00000147905.	17 OK log(do	se + 0.01	) 0.0004	159532964	94714 0.	0118135777422911 0.0352097650321167 0.971918497	0	51004 0.000594079554369832 co	unt 0.981736761309234
ENSG00000147955.16	SIGMAR1 2292 ENSG00000147955	.16 OK (Inte	rcept) -0	0.872196	28477139	0.045486	9600146818 -19.1746475956103 1.87926085023848e-	7	1 0 count 5.59587355160759e-7	1
ENSG00000147955.16	SIGMAR1 2292 ENSG00000147955	.16 OK log(d	ose + 0.0	1) 0.032	13413093	8794 0.0	168179981665946 1.90352102412921 0.057218412998	4	952 0.0451232689838052 count	0.0937863
ENSG00000148019.12	CEP78 3239 ENSG00000148019.1	2 OK (Interc	ept) -0.4	6700073	428353 0.	4175118	09235148 -9.74104359283631 1.30610228076389e-21		0 count 2.9823803695691e-21
ENSG00000148019.12	CEP78 3239 ENSG00000148019.1	2 OK log(dos	e + 0.01)	-0.0477	210692276	296 0.01	49477499948698 -3.19252524587366 0.001448012677	7	4976 -0.0678039481656336 coun	t 0.00279100269495328
ENSG00000148057.15	IDNK 626 ENSG00000148057.15	OK (Intercep	t) -2.665	37024535	083 0.113	98927434	5947 -23.3826406970684 1.75150655003149e-99 0 c	o	unt 9.03734458826333e-99
ENSG00000148057.15	IDNK 626 ENSG00000148057.15	OK log(dose	+ 0.01) -	0.009367	671125887	08 0.041	573547800924 -0.225327681215575 0.8217638179155	4	3 -0.0118093319028311 count 0	0.87495
ENSG00000148090.11	AUH 1809 ENSG00000148090.11	OK (Intercep	t) -1.138	35482437	359 0.057	33705672	24568 -19.8537366486016 8.38719175350324e-76 0	c	ount 2.58679894391851e-75
ENSG00000148090.11	AUH 1809 ENSG00000148090.11	OK log(dose	+ 0.01) 0	0.0077386	591453919	2 0.0210	480374594903 0.367666541846763 0.71318856011807	5	0.0108278252270048 count 0.7	90794627042666
ENSG00000148110.15	MFSD14B 4119 ENSG00000148110	.15 OK (Inte	rcept) 0.	2489848	42920503	0.028488	7251711812 0.873976780022338 0.38231071097277 0		count 0.488324775366409
ENSG00000148110.15	MFSD14B 4119 ENSG00000148110	.15 OK log(d	ose + 0.0	1) -0.01	73423521	40482 0.	0103843446991764 -1.03369403896036 0.3014933813	9	7078 -0.0153358350887112 coun	t 0.403403523514189
ENSG00000148120.16	C9orf3 4631 ENSG00000148120.	16 OK (Inter	cept) 0.1	81453169	627088 0.	2969621	86451114 6.1103122857347 1.35299412160584e-09 0		count 2.90754320656768e-09
ENSG00000148120.16	C9orf3 4631 ENSG00000148120.	16 OK log(do	se + 0.01	) 0.0126	190963002	365 0.01	09191593866404 1.15568386296074 0.2480470422202	6	8 0.0180558576791617 count 0.	342739407530252
ENSG00000148143.12	ZNF462 4956 ENSG00000148143.	12 OK (Inter	cept) 0.3	12708625	853383 0.	2580402	55300285 12.1185985298875 6.36205056644197e-32	0	count 1.51959187722454e-31
ENSG00000148143.12	ZNF462 4956 ENSG00000148143.	12 OK log(do	se + 0.01	) -0.002	780014061	6025 0.0	0943598174333986 -0.294618423097809 0.768337785	6	4939 -0.00398154842692224 cou	nt 0.834659233562374
ENSG00000148153.13	INIP 1150 ENSG00000148153.13	OK (Interce	pt) -1.80	56101013	9732 0.07	79548035	079385 -23.1622686498523 5.85447707784542e-98 0		count 2.83443155097632e-97
ENSG00000148153.13	INIP 1150 ENSG00000148153.13	OK log(dose	+ 0.01)	-0.02634	76394809	23 0.028	2171813077161 -0.93350089297861 0.3507545087086	3	-0.0357951026150762 count 0.	455942595663063
ENSG00000148154.9	UGCG 4432 ENSG00000148154.9 O	K (Intercept	) 0.47378	87549265	49 0.0316	96704778	6905 14.947571308582 2.35366175562676e-46 0 cou	n	t 6.01195440624225e-46
ENSG00000148154.9	UGCG 4432 ENSG00000148154.9 O	K log(dose +	0.01) 0.	606195	734292106	0.01162	88127218928 0.521287726261908 0.602265254980588		0.00869160221020039 count 0.6	95627646688376
ENSG00000148158.16	SNX30 1006 ENSG00000148158.1	6 OK (Interc	ept) -1.8	52043501	08794 0.0	69930551	1860031 -26.4840398034591 2.0560654347027e-121	0	count 6.15919574406563e-120
ENSG00000148158.16	SNX30 1006 ENSG00000148158.1	6 OK log(dos	e + 0.01)	0.01842	396652985	68 0.025	7600225694956 0.71521546536508 0.47461897281355	4	0.0250014554931267 count 0.5	80334260241845
ENSG00000148175.12	STOM 2469 ENSG00000148175.12	OK (Interce	pt) -0.61	1885591	31359 0.0	48876602	9878559 -12.4842669463541 1.15624258029977e-33	0	count 2.7863321253884e-33
ENSG00000148175.12	STOM 2469 ENSG00000148175.12	OK log(dose	+ 0.01)	0.078019	853457874	0.01819	0799490898 4.28897330746306 1.94336306595148e-0	5	0.110600360162024 count 3.98	7.60911e+06
ENSG00000148180.19	GSN 3075 ENSG00000148180.19	OK (Intercep	t) -0.347	99239628	5473 0.03	88030714	608841 -8.96816626065982 1.17270470080438e-18 0		count 2.63843496745241e-18
ENSG00000148180.19	GSN 3075 ENSG00000148180.19	OK log(dose	+ 0.01) 0	0.0287318	435191066	0.01433	49870390919 2.00431597466772 0.0452669420867914		0.0408805675194118 count 0.07	55012185099062
ENSG00000148187.17	MRRF 2278 ENSG00000148187.17	OK (Interce	pt) -0.99	6498886	74824 0.0	48231146	5682242 -20.5396296617897 2.85106585589769e-80	0	count 9.19885665425779e-80
ENSG00000148187.17	MRRF 2278 ENSG00000148187.17	OK log(dose	+ 0.01)	-0.01067	102403649	84 0.017	5810675143363 -0.606961097657851 0.543994794890	9	79 -0.0149892149932022 count	0.643218
ENSG00000148200.16	NR6A1 2270 ENSG00000148200.1	6 OK (Interc	ept) -0.8	20242432	575786 0.	5274516	89006193 -15.551043814482 1.05967148077889e-49	0	count 2.7441681747985e-49
ENSG00000148200.16	NR6A1 2270 ENSG00000148200.1	6 OK log(dos	e + 0.01)	-0.0016	5797611	2724 0.0	19296559153668 -0.0829463817036516 0.9339083985	3	1495 -0.00225783094861839 cou	nt 0.954570860298855
ENSG00000148218.15	ALAD 992 ENSG00000148218.15	OK (Intercep	t) -1.714	90057799	92 0.0733	22415123	316 -23.3884900697151 1.59546416818784e-99 0 co	u	nt 8.25359658752122e-99
ENSG00000148218.15	ALAD 992 ENSG00000148218.15	OK log(dose	+ 0.01) -	0.007763	309237280	82 0.026	7593676946523 -0.29011557096068 0.7717793646124	6	8 -0.0106083794395765 count 0	0.837193
ENSG00000148219.16	ASTN2 1311 ENSG00000148219.1	6 OK (Interc	ept) -1.3	84273865	40485 0.0	60824565	5459253 -22.7584669611764 3.51784247809322e-95	0	count 1.53087668094764e-94
ENSG00000148219.16	ASTN2 1311 ENSG00000148219.1	6 OK log(dos	e + 0.01)	0.04345	279039500	98 0.022	5454360822252 1.92734308782201 0.05417938518541	8	6 0.0603322950326386 count 0.	0891983327324453
ENSG00000148225.15	WDR31 420 ENSG00000148225.15	OK (Interce	pt) -2.80	52660783	9208 0.15	40618594	63089 -18.2086993378409 2.11402495987163e-65 0	c	ount 6.03243661340487e-65
ENSG00000148225.15	WDR31 420 ENSG00000148225.15	OK log(dose	+ 0.01)	-0.01643	338559555	13 0.056	0194112043406 -0.293351630127059 0.769305550467	7	07 -0.0203212222569009 count	0.835479
ENSG00000148229.12	POLE3 1221 ENSG00000148229.1	2 OK (Interc	ept) -1.7	46606099	85437 0.0	74784975	1149184 -23.3550401958475 2.72007075003087e-99	0	count 1.3942909476633e-98
ENSG00000148229.12	POLE3 1221 ENSG00000148229.1	2 OK log(dos	e + 0.01)	-0.0589	543167585	506 0.02	66048906903299 -2.21592027739392 0.026889329268	5	648 -0.0803089032681875 count	0.0464774
ENSG00000148248.13	SURF4 5771 ENSG00000148248.1	3 OK (Interc	ept) 0.89	97161727	77669 0.0	20583714	5977355 43.7100975387916 5.46893369773926e-248	0	count 4.26187580473645e-246
ENSG00000148248.13	SURF4 5771 ENSG00000148248.1	3 OK log(dos	e + 0.01)	0.02069	805926474	52 0.007	58745859393234 2.72793044054269 0.0064689412045	1	137 0.0297412772974068 count	0.0119815
ENSG00000148290.9	SURF1 2239 ENSG00000148290.9	OK (Intercep	t) -0.858	37934014	5183 0.04	61196741	711241 -18.6119992296611 6.59182977915268e-68 0		count 1.91163936569839e-67
ENSG00000148290.9	SURF1 2239 ENSG00000148290.9	OK log(dose	+ 0.01) 0	0.0292535	321845054	0.01704	02978532276 1.71672657581889 0.0862944934462481		0.0412449176357023 count 0.13	6527477601759
ENSG00000148296.6	SURF6 960 ENSG00000148296.6 O	K (Intercept	) -1.9848	56234574	41 0.0840	23049159	9799 -23.6227589264851 3.77492294761167e-101 0	c	ount 2.11360937629252e-100
ENSG00000148296.6	SURF6 960 ENSG00000148296.6 O	K log(dose +	0.01) -0	0.024034	563537735	0.03044	68393120209 -0.789377712000617 0.43005162460088	9	-0.0322949241057055 count 0.	536635305954329
ENSG00000148297.15	MED22 804 ENSG00000148297.15	OK (Interce	pt) -2.22	27554295	1402 0.08	89988031	769966 -24.9751159585091 1.21805634094665e-110	0	count 1.33967844068557e-109
ENSG00000148297.15	MED22 804 ENSG00000148297.15	OK log(dose	+ 0.01)	-0.04148	883026226	44 0.031	9704187188197 -1.29772558273819 0.1946380952679	3	3 -0.0546993211162312 count 0	0.279506
ENSG00000148300.11	REXO4 1205 ENSG00000148300.1	1 OK (Interc	ept) -1.6	54725479	57818 0.0	66293344	79928 -24.960657583175 1.5417724810589e-110 0 c	o	unt 1.68471725500139e-109
ENSG00000148300.11	REXO4 1205 ENSG00000148300.1	1 OK log(dos	e + 0.01)	-0.0155	567828120	712 0.02	41145959679368 -0.645118949235382 0.51897690755	5	701 -0.021319607753669 count	0.62081
ENSG00000148303.16	RPL7A 6133 ENSG00000148303.1	6 OK (Interc	ept) 0.93	55867155	54049 0.0	20772449	9554734 45.0397867155544 1.57646858605631e-257	0	count 1.29294041563525e-255
ENSG00000148303.16	RPL7A 6133 ENSG00000148303.1	6 OK log(dos	e + 0.01)	-0.0128	438921047	018 0.00	756495883504218 -1.69781387906656 0.08980949621	5	5552 -0.0184569355750045 coun	t 0.141465137974984
ENSG00000148308.17	GTF3C5 2005 ENSG00000148308.	17 OK (Inter	cept) -1.	16048980	188108 0.	5588012	01781611 -20.7674893715532 9.01130312850831e-82		0 count 2.96112718949692e-81
ENSG00000148308.17	GTF3C5 2005 ENSG00000148308.	17 OK log(do	se + 0.01	) -0.044	694728641	4931 0.0	200391249797201 -2.23037326663339 0.02591221912	6	9243 -0.0624428081646329 coun	t 0.0448841776966768
ENSG00000148331.11	ASB6 599 ENSG00000148331.11	OK (Intercep	t) -2.486	92178931	719 0.099	96974677	98131 -24.8767439092821 6.04928500196375e-110 0		count 6.22789106596155e-109
ENSG00000148331.11	ASB6 599 ENSG00000148331.11	OK log(dose	+ 0.01) 0	0.0327591	257053187	0.03696	89912434738 0.886124414095333 0.375733046980743		0.0422621247866736 count 0.48	1890726413512
ENSG00000148334.14	PTGES2 1834 ENSG00000148334.	14 OK (Inter	cept) -1.	17819975	878461 0.	5499615	76519548 -21.4233104472659 3.9405663162777e-86	0	count 1.37756259888009e-85
ENSG00000148334.14	PTGES2 1834 ENSG00000148334.	14 OK log(do	se + 0.01	) 0.0020	677876231	0281 0.0	201478434614619 0.102630717131489 0.91827369487	0	915 0.00288942050204133 count	0.944111
ENSG00000148335.14	NTMT1 1246 ENSG00000148335.1	4 OK (Interc	ept) -1.7	73197199	73134 0.0	70465308	4987932 -25.1641160382021 5.57296982472121e-112		0 count 6.83297274477856e-111
ENSG00000148335.14	NTMT1 1246 ENSG00000148335.1	4 OK log(dos	e + 0.01)	-0.0309	195330477	97 0.025	4497095206401 -1.21492675673649 0.2246397805211	2	-0.0420898027469974 count 0.	315877603149778
ENSG00000148337.20	CIZ1 3436 ENSG00000148337.20	OK (Interce	pt) -0.36	3840240	18355 0.0	36484297	5561676 -9.87778436637143 3.73542787623297e-22	0	count 8.55184523091998e-22
ENSG00000148337.20	CIZ1 3436 ENSG00000148337.20	OK log(dose	+ 0.01)	-0.01771	474017068	05 0.013	2587136308867 -1.33608287077061 0.1817826577880	1	4 -0.0251925189231642 count 0	0.263203
ENSG00000148339.12	SLC25A25 2020 ENSG0000014833	9.12 OK (Int	ercept) -	1.1079	39793756	0.050082	4739922945 -22.1214590578736 7.78773691762369e-	9	1 0 count 2.98766403332382e-9	0
ENSG00000148339.12	SLC25A25 2020 ENSG0000014833	9.12 OK log(	dose + 0.	01) 0.00	303125477	199339 0	.0183542003167146 0.16515319216784 0.8688520095	7	6943 0.00424483778806563 coun	t 0.909470425703437
ENSG00000148341.17	SH3GLB2 2537 ENSG00000148341	.17 OK (Inte	rcept) -0	0.785123	63082822	0.046356	8310698533 -16.936523592386 1.06079632452003e-5	7	0 count 2.87313765174269e-57
ENSG00000148341.17	SH3GLB2 2537 ENSG00000148341	.17 OK log(d	ose + 0.0	1) -0.00	77193329	986871 0	.0169646875167931 -0.0455023588913491 0.9637146	7	9483149 -0.00108976018826957	count 0.975971144213199
ENSG00000148343.18	MIGA2 1059 ENSG00000148343.1	8 OK (Interc	ept) -1.8	63587193	48831 0.0	69233218	8345322 -26.9175292563285 1.54269343706849e-124		0 count 5.72574591269929e-123
ENSG00000148343.18	MIGA2 1059 ENSG00000148343.1	8 OK log(dos	e + 0.01)	0.03386	590602800	42 0.025	6093252428044 1.32240524523463 0.18629234824768	4	0.0459457457853679 count 0.2	69002956935561
ENSG00000148356.13	LRSAM1 2565 ENSG00000148356.	13 OK (Inter	cept) -0.	87481666	5170291 0	0.0490888	558201218 -17.821084858362 5.07081954121918e-63		0 count 1.42141329126495e-62
ENSG00000148356.13	LRSAM1 2565 ENSG00000148356.	13 OK log(do	se + 0.01	) -0.015	738111605	3132 0.0	178549455076708 -0.881442712807597 0.3782597497	3	6882 -0.0221693715846738 coun	t 0.484053997179654
ENSG00000148362.10	PAXX 1386 ENSG00000148362.10	OK (Interce	pt) -1.56	85305057	42 0.0637	42406899	3589 -24.6073310067897 4.82653932282063e-108 0	c	ount 4.22766232364505e-107
ENSG00000148362.10	PAXX 1386 ENSG00000148362.10	OK log(dose	+ 0.01)	0.016052	506820793	1 0.0234	634503465462 0.684149457292243 0.4940166245098	0	.0221063303574046 count 0.598	43868139158
ENSG00000148384.12	INPP5E 978 ENSG00000148384.1	2 OK (Interc	ept) -2.1	9064744	18203 0.0	83132663	0884321 -25.3698686632776 1.92491634646594e-113		0 count 2.72122776984578e-112
ENSG00000148384.12	INPP5E 978 ENSG00000148384.1	2 OK log(dos	e + 0.01)	-0.0099	640864335	4105 0.0	303121965960549 -0.328715419945444 0.7424297741	1	527 -0.0132756835667472 count	0.814475
ENSG00000148396.18	SEC16A 4926 ENSG00000148396.	18 OK (Inter	cept) 0.3	86006165	509198 0.	2599909	89490514 14.8469055125959 8.34458617551143e-46	0	count 2.12476451245755e-45
ENSG00000148396.18	SEC16A 4926 ENSG00000148396.	18 OK log(do	se + 0.01	) -0.012	52767044	4561 0.0	0947159755077865 -1.27251680403854 0.2034430309	0	1503 -0.0172703588316834 coun	t 0.290435849187112
ENSG00000148399.12	DPH7 717 ENSG00000148399.12	OK (Intercep	t) -2.221	96825578	456 0.090	49166627	22555 -24.5543965242002 1.13912386927268e-107 0		count 9.68343730175976e-107
ENSG00000148399.12	DPH7 717 ENSG00000148399.12	OK log(dose	+ 0.01) -	0.040321	887714583	6 0.0325	266593719242 -1.23965659225945 0.21535166162729	2	-0.0531671000022057 count 0.	304596995628113
ENSG00000148400.9	NOTCH1 2474 ENSG00000148400.9	OK (Interce	pt) -0.81	46336301	8833 0.04	77774091	942743 -17.0506028670545 2.23048320374308e-58 0		count 6.06671484232592e-58
ENSG00000148400.9	NOTCH1 2474 ENSG00000148400.9	OK log(dose	+ 0.01)	-0.01207	751050866	15 0.017	4053594306046 -0.69389607016245 0.4878854833384	4	3 -0.0170370753174813 count 0	0.592947
ENSG00000148411.7	NACC2 2955 ENSG00000148411.7	OK (Intercep	t) -0.524	75181797	5061 0.04	1191536	648528 -13.0798326993318 1.39836459835793e-36 0		count 3.41375562707268e-36
ENSG00000148411.7	NACC2 2955 ENSG00000148411.7	OK log(dose	+ 0.01) 0	0.0177567	951465693	0.01477	54372490016 1.20177798107255 0.229693375230417	0	.0251955834845882 count 0.321	970652336172
ENSG00000148426.12	PROSER2 1720 ENSG00000148426	.12 OK (Inte	rcept) -1	0.179996	0435791 0	0.0636119	585944971 -18.549914676892 1.60966636252262e-67		0 count 4.65572236250434e-67
ENSG00000148426.12	PROSER2 1720 ENSG00000148426	.12 OK log(d	ose + 0.0	1) -0.00	848271794	959855 0	.0232086644369873 -0.365497892936906 0.71480601	4	653641 -0.0118506710250589 co	unt 0.79202662090196
ENSG00000148429.14	USP6NL 2070 ENSG00000148429.	14 OK (Inter	cept) -1.	5741346	115015 0.	5214250	30387343 -20.2792999861293 1.44398843716723e-78		0 count 4.58201112839994e-78
ENSG00000148429.14	USP6NL 2070 ENSG00000148429.	14 OK log(do	se + 0.01	) -0.012	616137815	3475 0.0	189912212273511 -0.664314193611614 0.5066204716	0	4326 -0.0176887691359908 coun	t 0.60962606259982
ENSG00000148444.15	COMMD3 1985 ENSG00000148444.	15 OK (Inter	cept) -1.	17672005	0191 0.05	1341855	276062 -23.4714105317029 4.24640435596631e-100	0	count 2.25534228927844e-99
ENSG00000148444.15	COMMD3 1985 ENSG00000148444.	15 OK log(do	se + 0.01	) 0.0574	329074056	513 0.01	8625443884737 3.08357254522756 0.00209333675895	9	65 0.0803260518392508 count 0	0.00399337
ENSG00000148450.12	MSRB2 1655 ENSG00000148450.1	2 OK (Interc	ept) -1.2	51824328	00101 0.0	52125944	1705016 -24.0153794414995 6.90708228544805e-104		0 count 4.53935437835358e-103
ENSG00000148450.12	MSRB2 1655 ENSG00000148450.1	2 OK log(dos	e + 0.01)	0.0156	177063791	37 0.019	184751148179 0.81323810339831 0.416247438870243		0.0217538310436476 count 0.52	2738224257646
ENSG00000148459.15	PDSS1 1165 ENSG00000148459.1	5 OK (Interc	ept) -1.9	73073390	00578 0.0	76811389	3687701 -25.6872503702946 1.05463352881768e-115		0 count 1.85051001715141e-114
ENSG00000148459.15	PDSS1 1165 ENSG00000148459.1	5 OK log(dos	e + 0.01)	-0.0605	120070601	29 0.027	3009021266027 -2.21648379161671 0.0268506437728	8	42 -0.0812741592232463 count	0.0464179
ENSG00000148468.16	FAM171A1 4269 ENSG0000014846	8.16 OK (Int	ercept) 0	0.0407495	192873115	0.03141	71479678371 1.29704705624547 0.194871365607547	0	count 0.279785809341337
ENSG00000148468.16	FAM171A1 4269 ENSG0000014846	8.16 OK log(	dose + 0.	01) -0.0	245552002	095356 0	.0113816274005378 -2.15744193210677 0.031174840	3	284016 -0.0350846589872574 co	unt 0.0533730511964469
ENSG00000148481.13	MINDY3 1390 ENSG00000148481.	13 OK (Inter	cept) -1.	55347387	998041 0.	6355329	04609616 -24.4436420004823 6.85549226467758e-10	7	0 count 5.46036031004394e-10	6
ENSG00000148481.13	MINDY3 1390 ENSG00000148481.	13 OK log(do	se + 0.01	) 0.0067	828241183	1581 0.0	233222197497079 0.290830983976161 0.77123226415	5	198 0.00934521272756004 count	0.836932
ENSG00000148484.17	RSU1 3700 ENSG00000148484.17	OK (Interce	pt) -0.22	51832788	61285 0.0	34304186	2611355 -6.56430900727715 7.84684799749906e-11	0	count 1.69943900157486e-10
ENSG00000148484.17	RSU1 3700 ENSG00000148484.17	OK log(dose	+ 0.01)	-0.0035	882833562	155 0.01	25407383726189 -0.279794397376365 0.77968483336	9	392 -0.0049994386668005 count	0.842818
ENSG00000148498.15	PARD3 5911 ENSG00000148498.1	5 OK (Interc	ept) 0.82	20422453	65998 0.0	22902036	6916584 35.8938489372611 1.02514894813195e-190	0	count 6.20130156524681e-189
ENSG00000148498.15	PARD3 5911 ENSG00000148498.1	5 OK log(dos	e + 0.01)	-0.0283	362971330	017 0.00	828188062367935 -3.42148099212917 0.00064436943	7	810201 -0.0406991903912674 co	unt 0.00126618825818088
ENSG00000148516.21	ZEB1 4194 ENSG00000148516.21	OK (Interce	pt) 0.072	78652328	89579 0.0	33440875	8275717 2.17657347445865 0.0297123639211358 0 c	o	unt 0.0510226901776217
ENSG00000148516.21	ZEB1 4194 ENSG00000148516.21	OK log(dose	+ 0.01)	-0.03141	98643049	75 0.012	0747882277526 -2.60136955100402 0.0094027128904	1	44 -0.0448924402782622 count	0.0171655
ENSG00000148572.15	NRBF2 1221 ENSG00000148572.1	5 OK (Interc	ept) -1.7	90776786	75848 0.0	71085124	4715592 -25.1920046573874 3.53319492816936e-112		0 count 4.42619579731422e-111
ENSG00000148572.15	NRBF2 1221 ENSG00000148572.1	5 OK log(dos	e + 0.01)	0.02387	140853975	84 0.026	2267681712556 0.9101925324494 0.362908931991526		0.0325133596574695 count 0.46	8627184382028
ENSG00000148606.12	POLR3A 2047 ENSG00000148606.	12 OK (Inter	cept) -1.	3142334	096432 0.	4955754	0946029 -20.812641654024 4.53532065058884e-82 0		count 1.49660113933988e-81
ENSG00000148606.12	POLR3A 2047 ENSG00000148606.	12 OK log(do	se + 0.01	) -0.006	189259897	76973 0.	0180977754668436 -0.341990092047992 0.732419924	5	78947 -0.00868484441757101 co	unt 0.806604883747223
ENSG00000148634.15	HERC4 5695 ENSG00000148634.1	5 OK (Interc	ept) 0.81	86735526	50116 0.0	25958822	9785114 31.5373910954211 2.13822241836655e-158	0	count 1.1309853748162e-156
ENSG00000148634.15	HERC4 5695 ENSG00000148634.1	5 OK log(dos	e + 0.01)	-0.0216	300134919	339 0.00	941700650023052 -2.29690969114276 0.02180033506	3	7567 -0.031067010147761 count	0.0382121
ENSG00000148655.14	LRMDA 577 ENSG00000148655.14	OK (Interce	pt) -2.34	34264011	3676 0.13	34753615	2379 -17.5569960956358 2.0416262099393e-61 0 co	u	nt 5.65703286666466e-61
ENSG00000148655.14	LRMDA 577 ENSG00000148655.14	OK log(dose	+ 0.01)	-0.13387	309607503	4 0.0451	471521256202 -2.96526114654004 0.00308574203967	4	07 -0.173771788242393 count 0	0.00583217
ENSG00000148660.20	CAMK2G 3254 ENSG00000148660.	20 OK (Inter	cept) -0.	38588286	5006762 0	0.0361986	381015001 -10.6601487029638 2.20253836226001e-2	5	0 count 5.11302714478636e-25
ENSG00000148660.20	CAMK2G 3254 ENSG00000148660.	20 OK log(do	se + 0.01	) -0.005	471175516	48101 0.	0132230625133943 -0.413760088552784 0.679125841	4	97595 -0.00777850917234641 co	unt 0.762054710587463
ENSG00000148672.8	GLUD1 3832 ENSG00000148672.8	OK (Intercep	t) -0.163	24211849	321 0.033	82424049	58405 -4.82618725801941 1.57610728827261e-06 0	c	ount 3.2892020774415e-06
ENSG00000148672.8	GLUD1 3832 ENSG00000148672.8	OK log(dose	+ 0.01) 0	0.000462	249499611	47 0.012	3840922250608 0.0373079384071592 0.970245856628	3	01 0.000658806622230021 count	0.98059
ENSG00000148677.6	ANKRD1 2965 ENSG00000148677.6	OK (Interce	pt) 0.315	21276078	3751 0.05	16980214	78655 6.09719195760511 1.46507513382149e-09 0 c	o	unt 3.14716649798146e-09
ENSG00000148677.6	ANKRD1 2965 ENSG00000148677.6	OK log(dose	+ 0.01)	0.048348	773711020	2 0.0191	797903685757 2.52081867329661 0.011840647509319	4	0.0692592199182263 count 0.0	21400338326104
ENSG00000148688.13	RPP30 2042 ENSG00000148688.1	3 OK (Interc	ept) -1.1	16455338	17983 0.0	53657259	8624764 -20.8071627407233 4.92953209319899e-82	0	count 1.62521670847443e-81
ENSG00000148688.13	RPP30 2042 ENSG00000148688.1	3 OK log(dos	e + 0.01)	-0.0634	35262874	274 0.01	90386931393174 -3.33024571715433 0.000894827380	7	8421 -0.0886761071909765 coun	t 0.00174642869736298
ENSG00000148690.11	FRA10AC1 2349 ENSG0000014869	0.11 OK (Int	ercept) -	0.86351	748022801	0.04852	07137701301 -17.7967445432426 7.13785102947161e	-	63 0 count 2.00005965250633e-	62
ENSG00000148690.11	FRA10AC1 2349 ENSG0000014869	0.11 OK log(	dose + 0.	01) -0.0	243513109	930905 0	.0175794945040317 -1.38521110419334 0.166252639	4	07326 -0.0343079267290419 cou	nt 0.243518414564657
ENSG00000148700.14	ADD3 3853 ENSG00000148700.14	OK (Interce	pt) -0.21	79836318	69192 0.0	34606372	9592426 -6.29894476736758 4.23704661635151e-10	0	count 9.13306888521167e-10
ENSG00000148700.14	ADD3 3853 ENSG00000148700.14	OK log(dose	+ 0.01)	-0.02333	210064635	74 0.012	544171388075 -1.85999536553987 0.06313762846802	0	9 -0.033242848693114 count 0.	102741319369634
ENSG00000148719.14	DNAJB12 1867 ENSG00000148719	.14 OK (Inte	rcept) -1	0.181141	9896475 0	0.0571138	205492189 -20.68047431614 3.37745168969425e-81	0	count 1.10157040662682e-80
ENSG00000148719.14	DNAJB12 1867 ENSG00000148719	.14 OK log(d	ose + 0.0	1) 0.000	637798593	613741 0	.0209125350312211 0.030498387338577 0.975674794	3	45207 0.000891124493768059 co	unt 0.984078423221931
ENSG00000148730.6	EIF4EBP2 2457 ENSG00000148730	.6 OK (Inter	cept) -0.	89029787	8398062 0	0.0459844	742326045 -19.3608363095475 1.22698874653693e-7	2	0 count 3.68517344282892e-72
ENSG00000148730.6	EIF4EBP2 2457 ENSG00000148730	.6 OK log(do	se + 0.01	) -0.018	181402272	1021 0.0	167076519566087 -1.08820810484446 0.27672793054	5	484 -0.0256009146319801 count	0.376174
ENSG00000148737.16	TCF7L2 4561 ENSG00000148737.	16 OK (Inter	cept) 0.0	37916085	9601616 0	0.0332343	513271383 1.1408703478801 0.25415794607513 0 co	u	nt 0.349880599934192
ENSG00000148737.16	TCF7L2 4561 ENSG00000148737.	16 OK log(do	se + 0.01	) -0.037	436786647	469 0.01	19638018408511 -3.12917140767402 0.001796459541	6	7964 -0.053485154833284 count	0.00344082
ENSG00000148773.13	MKI67 3518 ENSG00000148773.1	3 OK (Interc	ept) 0.68	73169123	55904 0.0	44439266	5577151 15.4664324052976 3.15951363687018e-49 0		count 8.16269816189042e-49
ENSG00000148773.13	MKI67 3518 ENSG00000148773.1	3 OK log(dos	e + 0.01)	-0.0747	152283067	633 0.01	56593021325576 -4.77130000266239 2.061927041112	1	9e-06 -0.107231341015473 coun	t 4.29978843408006e-06
ENSG00000148832.15	PAOX 374 ENSG00000148832.15	OK (Intercep	t) -3.000	71162199	596 0.125	36582819	421 -23.9356423135292 2.49183151088181e-103 0 c	o	unt 1.58807119980471e-102
ENSG00000148832.15	PAOX 374 ENSG00000148832.15	OK log(dose	+ 0.01) -	0.001516	341966418	77 0.045	8659450661179 -0.0330603013681043 0.97363215370	8	615 -0.00182126924285607 coun	t 0.982968967354138
ENSG00000148834.12	GSTO1 2985 ENSG00000148834.1	2 OK (Interc	ept) -0.5	20330231	817239 0.	3783749	35911103 -13.7517098103847 5.44111472625763e-40		0 count 1.34860815252507e-39
ENSG00000148834.12	GSTO1 2985 ENSG00000148834.1	2 OK log(dos	e + 0.01)	0.0351	223797152	92 0.014	0000638187424 2.50729128281091 0.01230104799810	4	1 0.0498181357012353 count 0.	0221903244964563
ENSG00000148835.10	TAF5 540 ENSG00000148835.10	OK (Intercep	t) -2.699	88159307	924 0.117	33694331	1667 -23.0096465518784 6.60557973219352e-97 0 c	o	unt 3.05941169576087e-96
ENSG00000148835.10	TAF5 540 ENSG00000148835.10	OK log(dose	+ 0.01) -	0.105384	768160473	0.04051	37597894334 -2.60120928564026 0.009407081096795	9	1 -0.131420519784187 count 0.	0171720791811968
ENSG00000148840.10	PPRC1 2162 ENSG00000148840.1	0 OK (Interc	ept) -1.1	31946164	07245 0.0	53613512	2430669 -21.1130761017961 4.62557462258454e-84	0	count 1.56530417378081e-83
ENSG00000148840.10	PPRC1 2162 ENSG00000148840.1	0 OK log(dos	e + 0.01)	-0.0206	959780011	265 0.01	94575347534312 -1.0636485178307 0.2877079916947	0	7 -0.0289506701270257 count 0	0.388218
ENSG00000148841.15	ITPRIP 1768 ENSG00000148841.	15 OK (Inter	cept) -1.	20017781	644603 0.	5370319	29213679 -22.3483512088997 2.23524528320947e-92		0 count 8.93689998388187e-92
ENSG00000148841.15	ITPRIP 1768 ENSG00000148841.	15 OK log(do	se + 0.01	) -0.010	97364289	0621 0.0	195804085684779 -0.515687109068688 0.6061706384	7	3953 -0.0140969284247249 coun	t 0.699215213172405
ENSG00000148842.17	CNNM2 2131 ENSG00000148842.1	7 OK (Interc	ept) -1.0	8999410	57576 0.0	50920294	9687418 -19.81527033956 1.48611461771825e-75 0	c	ount 4.57127937895691e-75
ENSG00000148842.17	CNNM2 2131 ENSG00000148842.1	7 OK log(dos	e + 0.01)	-0.0112	384815711	283 0.01	8556888924888 -0.60562315249166 0.5448827853821	9	7 -0.0157784798662995 count 0	0.644025
ENSG00000148843.13	PDCD11 2907 ENSG00000148843.	13 OK (Inter	cept) -0.	65156564	220376 0.	3846867	17099149 -16.9375653809181 1.04582664892158e-57		0 count 2.83294309229153e-57
ENSG00000148843.13	PDCD11 2907 ENSG00000148843.	13 OK log(do	se + 0.01	) -0.011	792791315	1988 0.0	140158647233611 -0.841388779640765 0.4003025423	5	2668 -0.0166912767832864 coun	t 0.506460889325094
ENSG00000148848.14	ADAM12 455 ENSG00000148848.1	4 OK (Interc	ept) -2.6	27615559	50507 0.1	15344538	665868 -22.7805805970303 2.48071274008942e-95 0		count 1.08623570450866e-94
ENSG00000148848.14	ADAM12 455 ENSG00000148848.1	4 OK log(dos	e + 0.01)	0.00715	755445187	503 0.04	23336502835892 0.169074823548814 0.865767088138	3	78 0.00907465488207831 count	0.90763
ENSG00000148908.14	RGS10 2159 ENSG00000148908.1	4 OK (Interc	ept) -0.9	90543329	805688 0.	5011658	31520311 -19.7647817849199 3.14611325619536e-75		0 count 9.65301780638447e-75
ENSG00000148908.14	RGS10 2159 ENSG00000148908.1	4 OK log(dos	e + 0.01)	-0.0008	582583656	40104 0.	0183401013063004 -0.0467968170571263 0.96268317	2	573477 -0.00120572463928165 c	ount 0.975242233207531
ENSG00000148925.10	BTBD10 3345 ENSG00000148925.	10 OK (Inter	cept) -0.	28022845	5686896 0	0.0359618	50182186 -7.7923814894738 1.44696583753862e-14	0	count 3.19444076120785e-14
ENSG00000148925.10	BTBD10 3345 ENSG00000148925.	10 OK log(do	se + 0.01	) 0.0153	995436686	951 0.01	32347368106858 1.16357007237661 0.2448361308011	7	5 0.0219288549965875 count 0.	339072956759684
ENSG00000148942.14	SLC5A12 811 ENSG00000148942.	14 OK (Inter	cept) -2.	20341190	092156 0.	9504518	58774457 -23.1827828056721 4.22508427352485e-98		0 count 2.05647689312396e-97
ENSG00000148942.14	SLC5A12 811 ENSG00000148942.	14 OK log(do	se + 0.01	) -0.006	349677127	61214 0.	0347070423972809 -0.182950683464448 0.854868492	2	39986 -0.0083977408418642 cou	nt 0.89982264194728
ENSG00000148943.11	LIN7C 1530 ENSG00000148943.1	1 OK (Interc	ept) -1.3	84063503	13681 0.0	57770306	541105 -23.9580432579497 1.73795296588806e-103	0	count 1.11704414578857e-102
ENSG00000148943.11	LIN7C 1530 ENSG00000148943.1	1 OK log(dos	e + 0.01)	0.05387	123272132	26 0.021	4516101178227 2.51129087399201 0.01216329712122	2	9 0.0748129382154014 count 0.	0219526811473287
ENSG00000148950.9	IMMP1L 1931 ENSG00000148950.9	OK (Interce	pt) -1.13	82066944	6972 0.05	14712838	39677 -22.1134312098182 8.82789016789409e-91 0	c	ount 3.38196534108721e-90
ENSG00000148950.9	IMMP1L 1931 ENSG00000148950.9	OK log(dose	+ 0.01)	-0.01952	440807931	07 0.018	6900065605008 -1.04464426034891 0.2964037498199	4	3 -0.0273070930662713 count 0	0.397687
ENSG00000148985.19	PGAP2 1149 ENSG00000148985.1	9 OK (Interc	ept) -1.7	70421853	87976 0.0	69341119	3690292 -25.5320633700429 1.34826884402733e-114		0 count 2.15349315437713e-113
ENSG00000148985.19	PGAP2 1149 ENSG00000148985.1	9 OK log(dos	e + 0.01)	0.05865	704184028	58 0.025	765146566161 2.27660423703251 0.022990310369192	3	0.080057499155429 count 0.04	1468753161542
ENSG00000149084.12	HSD17B12 4100 ENSG0000014908	4.12 OK (Int	ercept) 0	0.0989019	706229987	0.02799	88980802826 3.5323522496997 0.00042796394122998	7	0 count 0.000846801697393535
ENSG00000149084.12	HSD17B12 4100 ENSG0000014908	4.12 OK log(	dose + 0.	01) 0.04	247146616	1406 0.0	103761628198002 4.09317653346381 4.547829520081	1	7e-05 0.0607347391981659 coun	t 9.25542479839568e-05
ENSG00000149089.12	APIP 1686 ENSG00000149089.12	OK (Interce	pt) -1.27	63417696	3102 0.05	63621003	161528 -22.6453904746561 2.09460014207712e-94 0		count 8.90286372500093e-94
ENSG00000149089.12	APIP 1686 ENSG00000149089.12	OK log(dose	+ 0.01)	-0.0149	463839978	19 0.020	5078734155108 -0.726776399375907 0.467508696949	1	57 -0.0207535728038932 count	0.573594
ENSG00000149091.15	DGKZ 1715 ENSG00000149091.15	OK (Interce	pt) -1.40	62153238	5413 0.05	65350698	030691 -24.8733278078979 6.39528513118785e-110	0	count 6.57792173803436e-109
ENSG00000149091.15	DGKZ 1715 ENSG00000149091.15	OK log(dose	+ 0.01)	-0.02106	81223054	77 0.020	514415292326 -1.026634780004 0.304805214753023	-	0.0291809789773516 count 0.40	7088594331648
ENSG00000149100.12	EIF3M 2682 ENSG00000149100.1	2 OK (Interc	ept) -0.8	42535058	092793 0.	4324955	66321395 -19.4807790807892 2.10032008818601e-73		0 count 6.33859003460546e-73
ENSG00000149100.12	EIF3M 2682 ENSG00000149100.1	2 OK log(dos	e + 0.01)	-0.0101	296365846	754 0.01	57687159804201 -0.642388168906925 0.52074735370	8	826 -0.0142806590766359 count	0.622554
ENSG00000149115.13	TNKS1BP1 3034 ENSG0000014911	5.13 OK (Int	ercept) -	0.554695	582300883	0.04105	87123901796 -13.5098143611916 9.49595347245475e	-	39 0 count 2.3409027258788e-3	8
ENSG00000149115.13	TNKS1BP1 3034 ENSG0000014911	5.13 OK log(	dose + 0.	01) -0.0	3930770	3575744	0.0150279547985423 -0.0261563892776393 0.979137	0	72151674 -0.00055738207075324	9 count 0.986434652464913
ENSG00000149136.8	SSRP1 3882 ENSG00000149136.8	OK (Intercep	t) -0.193	4200039	0361 0.03	88448005	32571 -4.96957115865473 7.7119543615403e-07 0 c	o	unt 1.61666069891834e-06
ENSG00000149136.8	SSRP1 3882 ENSG00000149136.8	OK log(dose	+ 0.01) -	0.052283	611672958	0.01387	20615602959 -3.76898642250856 0.000172108244414	8	04 -0.0745016143459852 count	0.000345099
ENSG00000149177.12	PTPRJ 3061 ENSG00000149177.1	2 OK (Interc	ept) -0.4	93126010	463521 0.	4223263	29773511 -11.6764211866208 7.16638553009358e-30		0 count 1.69525235322447e-29
ENSG00000149177.12	PTPRJ 3061 ENSG00000149177.1	2 OK log(dos	e + 0.01)	-0.0236	539652832	769 0.01	53062548905241 -1.54537902657826 0.122525728393	7	62 -0.0335692346560523 count	0.186454
ENSG00000149179.13	C11orf49 4316 ENSG0000014917	9.13 OK (Int	ercept) -	0.027785	647649135	7 0.0313	115948654844 -0.887391644165802 0.3750509247490	3	5 0 count 0.4811849748157
ENSG00000149179.13	C11orf49 4316 ENSG0000014917	9.13 OK log(	dose + 0.	01) -0.0	216790890	156665 0	.0113585585051073 -1.90861269992302 0.056557196	2	485584 -0.0309545721502306 co	unt 0.0928194171813634
ENSG00000149182.14	ARFGAP2 1781 ENSG00000149182	.14 OK (Inte	rcept) -1	0.237917	0849153 0	0.0618339	609471731 -20.0200244255599 7.02973638956196e-7	7	0 count 2.19158837498046e-76
ENSG00000149182.14	ARFGAP2 1781 ENSG00000149182	.14 OK log(d	ose + 0.0	1) -0.01	591035136	89458 0.	0224889886673942 -0.70747295951167 0.4794138656	9	5981 -0.0221827137235107 coun	t 0.584890792300997
ENSG00000149187.18	CELF1 5825 ENSG00000149187.1	8 OK (Interc	ept) 0.74	82709091	16782 0.0	21092699	7370891 35.4753501658696 1.30223977281836e-187	0	count 7.7913788374799e-186
ENSG00000149187.18	CELF1 5825 ENSG00000149187.1	8 OK log(dos	e + 0.01)	-0.0066	962151918	7168 0.0	0770121168848613 -0.869501509987449 0.384751678	5	83663 -0.0096149473884887 cou	nt 0.490641291499246
ENSG00000149196.15	HIKESHI 1528 ENSG00000149196	.15 OK (Inte	rcept) -1	0.372574	0853908 0	0.0584222	993377147 -23.4940172519538 2.95916660404246e-1	0	0 0 count 1.58357356537932e-9	9
ENSG00000149196.15	HIKESHI 1528 ENSG00000149196	.15 OK log(d	ose + 0.0	1) -0.01	295467603	00495 0.	0212753618247036 -0.608905086399392 0.542705860	4	67247 -0.0179757990782441 cou	nt 0.642110056867937
ENSG00000149231.11	CCDC82 862 ENSG00000149231.1	1 OK (Interc	ept) -2.0	57876267	01944 0.0	86389243	5149774 -23.8209779746788 1.57297674013704e-102		0 count 9.56541090128323e-102
ENSG00000149231.11	CCDC82 862 ENSG00000149231.1	1 OK log(dos	e + 0.01)	-0.0257	674293000	208 0.03	12787032701936 -0.823801072488043 0.41022092150	3	647 -0.0344428665652331 count	0.51677
ENSG00000149256.15	TENM4 399 ENSG00000149256.15	OK (Interce	pt) -2.90	98303895	3557 0.12	67121564	77569 -22.9640980820232 1.3598630212096e-96 0 c	o	unt 6.22976578210206e-96
ENSG00000149256.15	TENM4 399 ENSG00000149256.15	OK log(dose	+ 0.01)	0.01399	461074985	9 0.0466	121109294646 0.300146481161448 0.76411888123695	9	0.0170723823712932 count 0.8	31364836919571
ENSG00000149257.13	SERPINH1 5890 ENSG0000014925	7.13 OK (Int	ercept) 0	0.851795	36085752	0.021198	9484314347 40.1810042059762 2.42091950196312e-2	2	2 0 count 1.69914407865347e-2	20
ENSG00000149257.13	SERPINH1 5890 ENSG0000014925	7.13 OK log(	dose + 0.	01) -0.0	187546433	43795 0.	00770032904844231 -2.43556388640157 0.015017510	4	284314 -0.0269412021150667 co	unt 0.0268101616958903
ENSG00000149260.15	CAPN5 1223 ENSG00000149260.1	5 OK (Interc	ept) -1.8	42188295	73004 0.0	73451376	8902154 -25.0803779823417 2.18760364080318e-111		0 count 2.56996483510236e-110
ENSG00000149260.15	CAPN5 1223 ENSG00000149260.1	5 OK log(dos	e + 0.01)	0.00371	975561341	568 0.02	69251613783885 0.13815165529152 0.8901443954278	9	8 0.00504848839703526 count 0	0.924642
ENSG00000149262.16	INTS4 1752 ENSG00000149262.1	6 OK (Interc	ept) -1.3	26784086	70214 0.0	61767541	5742533 -21.4802799801763 1.63714213652062e-86	0	count 5.76276137365834e-86
ENSG00000149262.16	INTS4 1752 ENSG00000149262.1	6 OK log(dos	e + 0.01)	-0.0283	768870822	984 0.02	23360646351841 -1.27045151174924 0.204177063026	8	69 -0.0394317658631444 count	0.291161
ENSG00000149269.9	PAK1 2998 ENSG00000149269.9 O	K (Intercept	) -0.5100	30890171	356 0.039	78953830	31992 -12.8182158406786 2.75165647701972e-35 0	c	ount 6.67580030287811e-35
ENSG00000149269.9	PAK1 2998 ENSG00000149269.9 O	K log(dose +	0.01) 0.	781838	552804709	0.0146	67512816377 0.535258345767528 0.592573204547344		0.0110954885956397 count 0.68	6642397776365
ENSG00000149273.14	RPS3 6684 ENSG00000149273.14	OK (Interce	pt) 1.404	97849668	124 0.017	25841229	37578 81.4083284584298 0 0 count 0
ENSG00000149273.14	RPS3 6684 ENSG00000149273.14	OK log(dose	+ 0.01)	-0.00631	372183394	774 0.00	630223490723004 -1.00182267511237 0.31663692094	2	736 -0.00908640911330775 coun	t 0.419741830304742
ENSG00000149289.10	ZC3H12C 1032 ENSG00000149289	.10 OK (Inte	rcept) -2	0.0198235	8587558 0	0.0842808	743627864 -23.9653848058251 1.5443412388683e-10	3	0 count 9.96698628020573e-10	3
ENSG00000149289.10	ZC3H12C 1032 ENSG00000149289	.10 OK log(d	ose + 0.0	1) -0.01	801862134	60839 0.	0306243594559093 -0.588375452293975 0.556394160	7	34907 -0.0241580825856552 cou	nt 0.653994596445142
ENSG00000149294.16	NCAM1 2088 ENSG00000149294.1	6 OK (Interc	ept) -0.9	70037060	721135 0.	5290589	64001172 -18.3351408203148 3.48838944574579e-66		0 count 9.98806904850174e-66
ENSG00000149294.16	NCAM1 2088 ENSG00000149294.1	6 OK log(dos	e + 0.01)	-0.0429	547440502	133 0.01	89902385010862 -2.26193810297625 0.023884568626	3	6 -0.0603440174438193 count 0	0.0415692
ENSG00000149308.16	NPAT 1560 ENSG00000149308.16	OK (Interce	pt) -1.41	73705919	9905 0.06	35864431	179506 -22.2904525319946 5.53904792997077e-92 0		count 2.1886335541411e-91
ENSG00000149308.16	NPAT 1560 ENSG00000149308.16	OK log(dose	+ 0.01)	-0.02493	262278500	59 0.023	0316480400517 -1.08253750411818 0.2792373847523	8	5 -0.0345275689335514 count 0	0.378809
ENSG00000149311.18	ATM 2495 ENSG00000149311.18	OK (Intercep	t) -0.817	28641328	7042 0.04	40339055	336847 -18.5603889407866 1.38474871230178e-67 0		count 4.00623956955798e-67
ENSG00000149311.18	ATM 2495 ENSG00000149311.18	OK log(dose	+ 0.01) 0	0.0267041	237140752	0.01625	87516939156 1.64244612481956 0.100766987247183	0	.0376839060517473 count 0.156	986019261441
ENSG00000149313.10	AASDHPPT 1430 ENSG0000014931	3.10 OK (Int	ercept) -	1.50276	68064324	0.060034	3713537845 -25.0316384890154 4.84580497713553e-	1	11 0 count 5.50095580037915e-	110
ENSG00000149313.10	AASDHPPT 1430 ENSG0000014931	3.10 OK log(	dose + 0.	01) 0.03	247567782	10469 0.	022199299632567 1.46291452246557 0.143760030114	8	98 0.0448684768379666 count 0	0.214621
ENSG00000149346.14	SLX4IP 1833 ENSG00000149346.	14 OK (Inter	cept) -1.	22122228	711908 0.	5318214	25708509 -22.9630140510441 1.38342457820061e-96		0 count 6.33505466613069e-96
ENSG00000149346.14	SLX4IP 1833 ENSG00000149346.	14 OK log(do	se + 0.01	) -0.035	295021076	4988 0.0	191656332509355 -1.84157865353998 0.06579045069	8	5387 -0.0492209065560119 coun	t 0.106724889947152
ENSG00000149357.9	LAMTOR1 2540 ENSG00000149357.	9 OK (Interc	ept) -0.7	79688328	267199 0.	4655636	25922699 -16.7471916802336 1.39179875449187e-56		0 count 3.74740060566371e-56
ENSG00000149357.9	LAMTOR1 2540 ENSG00000149357.	9 OK log(dos	e + 0.01)	0.01628	206307869	97 0.017	1385266933638 0.950026998820398 0.3422952346109	5	3 0.0229926890937173 count 0.	446937036999025
ENSG00000149428.18	HYOU1 2839 ENSG00000149428.1	8 OK (Interc	ept) -0.5	88553978	929549 0.	4008016	81051074 -14.6844189222487 6.35816980649591e-45		0 count 1.61054022466914e-44
ENSG00000149428.18	HYOU1 2839 ENSG00000149428.1	8 OK log(dos	e + 0.01)	-0.0092	823953807	0617 0.0	146182847291194 -0.634985263504668 0.5255624986	7	7105 -0.0131536158577178 coun	t 0.626975789716237
ENSG00000149474.13	KAT14 1089 ENSG00000149474.1	3 OK (Interc	ept) -1.7	99796472	2172 0.07	12504697	527861 -25.2601348238385 1.15983080190801e-112	0	count 1.52540389790881e-111
ENSG00000149474.13	KAT14 1089 ENSG00000149474.1	3 OK log(dos	e + 0.01)	0.0067	390545292	695 0.02	61461398184054 0.256401346412436 0.797686139830	8	95 0.00912181137188993 count	0.857186
ENSG00000149476.15	TKFC 724 ENSG00000149476.15	OK (Intercep	t) -2.239	86758994	196 0.078	40431061	63535 -28.5681689225231 1.55128519885387e-136 0		count 7.49890580231833e-135
ENSG00000149476.15	TKFC 724 ENSG00000149476.15	OK log(dose	+ 0.01) 0	0.0633222	931834143	0.02914	86613834598 2.17239112116984 0.0300269301709322		0.0837343864474522 count 0.05	15265039482073
ENSG00000149480.6	MTA2 2118 ENSG00000149480.6 O	K (Intercept	) -1.0750	47715153	68 0.0498	25333252	0855 -21.5763276426993 3.71502856637958e-87 0 c	o	unt 1.32365270983697e-86
ENSG00000149480.6	MTA2 2118 ENSG00000149480.6 O	K log(dose +	0.01) -0	0.0037207	633435344	2 0.0182	133842288052 -0.204287314031946 0.8381646031193	1	3 -0.00521484046055916 count	0.887479
ENSG00000149483.11	TMEM138 1045 ENSG00000149483	.11 OK (Inte	rcept) -1	0.908072	0945581 0	0.0709388	13173008 -26.8974377228773 2.15462500282876e-12	4	0 count 7.92974425410827e-12	3
ENSG00000149483.11	TMEM138 1045 ENSG00000149483	.11 OK log(d	ose + 0.0	1) -0.01	519549042	61778 0.	0258084800385405 -0.588778975107635 0.556123492	6	80961 -0.0205282718661911 cou	nt 0.653781727746158
ENSG00000149485.18	FADS1 4694 ENSG00000149485.1	8 OK (Interc	ept) 0.49	55051429	59729 0.0	29480346	4071049 16.8079823797562 6.10171924798014e-57 0		count 1.64733630985414e-56
ENSG00000149485.18	FADS1 4694 ENSG00000149485.1	8 OK log(dos	e + 0.01)	0.00257	400473142	007 0.01	08021343379661 0.238286680288104 0.811700584108	0	7 0.00369104460734215 count 0	0.867182
ENSG00000149499.11	EML3 822 ENSG00000149499.11	OK (Intercep	t) -2.169	38535279	152 0.092	91702534	7625 -23.3475549252177 3.06486396944612e-99 0 c	o	unt 1.56626350531928e-98
ENSG00000149499.11	EML3 822 ENSG00000149499.11	OK log(dose	+ 0.01) 0	0.0157399	808198531	0.03419	92303373415 0.460243714978199 0.645427036538398		0.0208935229281694 count 0.73	4020319195941
ENSG00000149503.12	INCENP 669 ENSG00000149503.1	2 OK (Interc	ept) -2.1	47443194	47396 0.0	89292985	0165076 -24.0494053824829 3.99321951258073e-104		0 count 2.65947447951621e-103
ENSG00000149503.12	INCENP 669 ENSG00000149503.1	2 OK log(dos	e + 0.01)	-0.0748	475326358	622 0.03	1462030812407 -2.37897970039322 0.0175207202225	4	78 -0.0991651869915111 count	0.0310562
ENSG00000149531.15	FRG1BP 449 ENSG00000149531.1	5 OK (Interc	ept) -3.0	75860662	59012 0.1	51435240	89819 -20.3113928062361 8.91216545433864e-79 0	c	ount 2.83701990287989e-78
ENSG00000149531.15	FRG1BP 449 ENSG00000149531.1	5 OK log(dos	e + 0.01)	-0.1015	683090872	02 0.052	4256422156945 -1.93737844296347 0.0529401499580	5	75 -0.119322388517217 count 0	0.0873415
ENSG00000149532.15	CPSF7 1659 ENSG00000149532.1	5 OK (Interc	ept) -1.2	65859194	53504 0.0	58015069	4277187 -21.8194894364848 8.58654983441478e-89	0	count 3.14691662383289e-88
ENSG00000149532.15	CPSF7 1659 ENSG00000149532.1	5 OK log(dos	e + 0.01)	-0.025	15965753	047 0.02	10129572923355 -1.18981808355095 0.234359902172	6	27 -0.0348193737998679 count	0.327234
ENSG00000149541.9	B3GAT3 1222 ENSG00000149541.9	OK (Interce	pt) -1.64	76027351	136 0.070	69661680	98117 -23.3052557457733 6.01443946224529e-99 0	c	ount 3.03535827020621e-98
ENSG00000149541.9	B3GAT3 1222 ENSG00000149541.9	OK log(dose	+ 0.01)	0.071767	160473859	9 0.0263	026459444991 2.72851486596805 0.006457563411836	6	1 0.0985961032278011 count 0.	0119614044656063
ENSG00000149547.14	EI24 1944 ENSG00000149547.14	OK (Interce	pt) -1.06	20354863	3193 0.04	93875523	725959 -21.5041125812348 1.13337204767987e-86 0		count 4.00041603805509e-86
ENSG00000149547.14	EI24 1944 ENSG00000149547.14	OK log(dose	+ 0.01)	0.043137	394655688	3 0.0183	050289476577 2.35658707664639 0.018608281892462	6	0.0605209124281978 count 0.0	328934579335765
ENSG00000149548.14	CCDC15 449 ENSG00000149548.1	4 OK (Interc	ept) -2.7	17944755	47446 0.1	7969957	58278 -25.1731575738614 4.80759677396642e-112 0		count 5.92774516645927e-111
ENSG00000149548.14	CCDC15 449 ENSG00000149548.1	4 OK log(dos	e + 0.01)	0.05665	257223877	97 0.040	1079112456257 1.41250368018001 0.15806832417189	1	0.0712404355183656 count 0.2	33215211071019
ENSG00000149554.12	CHEK1 1159 ENSG00000149554.1	2 OK (Interc	ept) -1.8	1865847	37228 0.0	73705717	8653291 -24.4467579932475 6.51814857395546e-107		0 count 5.20738480381163e-106
ENSG00000149554.12	CHEK1 1159 ENSG00000149554.1	2 OK log(dos	e + 0.01)	-0.0537	705084330	836 0.02	62992118861488 -2.044567292201 0.04112153708739	9	-0.0730272107476941 count 0.	0690869586573472
ENSG00000149571.11	KIRREL3 1074 ENSG00000149571	.11 OK (Inte	rcept) -1	0.331292	5164752 0	0.0829483	348456433 -16.0496489064536 1.56891025430548e-5	2	0 count 4.12387429465627e-52
ENSG00000149571.11	KIRREL3 1074 ENSG00000149571	.11 OK log(d	ose + 0.0	1) -0.05	158322412	09045 0.	0296336128589007 -1.74069980486402 0.0819997739	5	85044 -0.0716356420122656 cou	nt 0.130411144610598
ENSG00000149577.15	SIDT2 653 ENSG00000149577.15	OK (Interce	pt) -2.30	79648608	0681 0.08	89558512	740782 -25.9450595745055 1.5155258001248e-117 0		count 3.25043917444984e-116
ENSG00000149577.15	SIDT2 653 ENSG00000149577.15	OK log(dose	+ 0.01)	0.080865	901349440	8 0.0331	107213298689 2.44228751599236 0.014742111708363	7	0.106389999150898 count 0.02	63485767376549
ENSG00000149591.16	TAGLN 1549 ENSG00000149591.1	6 OK (Interc	ept) -1.0	19475207	05198 0.0	59459864	0790566 -17.1456027160861 6.05857825286699e-59	0	count 1.65383628248917e-58
ENSG00000149591.16	TAGLN 1549 ENSG00000149591.1	6 OK log(dos	e + 0.01)	-0.0022	347034359	9803 0.0	21747793917754 -0.102755407948468 0.91817475085	4	023 -0.00313695024375026 coun	t 0.944111122727792
ENSG00000149600.11	COMMD7 1427 ENSG00000149600.	11 OK (Inter	cept) -1.	50592562	595244 0.	6542968	54118062 -23.01593865956 5.9782480479943e-97 0	c	ount 2.77472818471766e-96
ENSG00000149600.11	COMMD7 1427 ENSG00000149600.	11 OK log(do	se + 0.01	) 0.0163	816594576	313 0.02	40869992265458 0.680103789748013 0.496573636310	0	19 0.0226221673081409 count 0	0.600938
ENSG00000149636.15	DSN1 1430 ENSG00000149636.15	OK (Interce	pt) -1.44	23089051	2941 0.06	37449745	961116 -22.6262370370038 2.83268070372022e-94 0		count 1.1988798231555e-93
ENSG00000149636.15	DSN1 1430 ENSG00000149636.15	OK log(dose	+ 0.01)	-0.06471	198534957	98 0.022	600345534322 -2.86331840596441 0.00426728197216	1	94 -0.0894504349316661 count	0.00799974
ENSG00000149639.14	SOGA1 4321 ENSG00000149639.1	4 OK (Interc	ept) 0.17	23665552	05077 0.0	33756444	3654831 5.10618219557881 3.83610422313697e-07 0		count 8.07100406209198e-07
ENSG00000149639.14	SOGA1 4321 ENSG00000149639.1	4 OK log(dos	e + 0.01)	-0.0354	587242194	577 0.01	21640370995528 -2.91504571461405 0.003624277925	1	8387 -0.0507215584568732 coun	t 0.00682528706619164
ENSG00000149657.19	LSM14B 1863 ENSG00000149657.	19 OK (Inter	cept) -1.	22996426	993399 0.	5564987	68356224 -22.1018327420029 1.0580463927607e-90	0	count 4.0484186455834e-90
ENSG00000149657.19	LSM14B 1863 ENSG00000149657.	19 OK log(do	se + 0.01	) -0.020	192234756	8284 0.0	202012065720549 -0.999555877259386 0.3177326927	3	1613 -0.0281581267411074 coun	t 0.420812296203996
ENSG00000149658.17	YTHDF1 1755 ENSG00000149658.	17 OK (Inter	cept) -1.	30028817	037683 0.	5825002	49730913 -22.3225341272814 3.35049866978217e-92		0 count 1.33301634939844e-91
ENSG00000149658.17	YTHDF1 1755 ENSG00000149658.	17 OK log(do	se + 0.01	) -0.014	591982548	2918 0.0	211976878674533 -0.68837613986647 0.49135275731	0	571 -0.0203011926851554 count	0.596102
ENSG00000149679.11	CABLES2 665 ENSG00000149679.	11 OK (Inter	cept) -2.	41004430	067593 0.	10527522	0502204 -22.8927974615402 4.20635783248444e-96	0	count 1.89216975792408e-95
ENSG00000149679.11	CABLES2 665 ENSG00000149679.	11 OK log(do	se + 0.01	) -0.020	506474782	7322 0.0	382100164638088 -0.536677988667063 0.5915923553	9	5924 -0.0265930416533545 coun	t 0.685905088074334
ENSG00000149716.12	ORAOV1 1484 ENSG00000149716.	12 OK (Inter	cept) -1.	47991108	22737 0.0	63111243	0497092 -23.4492462952767 6.04994092173355e-100		0 count 3.19155881243366e-99
ENSG00000149716.12	ORAOV1 1484 ENSG00000149716.	12 OK log(do	se + 0.01	) -0.030	535422652	6871 0.0	227979730516802 -1.33939199697565 0.18070388138	8	493 -0.0421722951536126 count	0.261779
ENSG00000149743.13	TRPT1 568 ENSG00000149743.13	OK (Interce	pt) -2.47	78946705	7309 0.09	80851403	767455 -25.2626917905758 1.11232308669869e-112	0	count 1.46644497004984e-111
ENSG00000149743.13	TRPT1 568 ENSG00000149743.13	OK log(dose	+ 0.01)	0.033194	117859977	6 0.0362	758458791996 0.915047383609351 0.36035578445491	3	0.0428650222102617 count 0.4	66099879976
ENSG00000149761.8	NUDT22 615 ENSG00000149761.8	OK (Intercep	t) -2.679	95975900	983 0.105	62987391	1264 -25.3712293669988 1.88249552074501e-113 0	c	ount 2.6664221806775e-112
ENSG00000149761.8	NUDT22 615 ENSG00000149761.8	OK log(dose	+ 0.01) 0	0.008985	650251800	1 0.0387	925922745231 0.231618061551429 0.81687528281791	9	0.0113192480622964 count 0.8	71434449415248
ENSG00000149781.12	FERMT3 434 ENSG00000149781.1	2 OK (Interc	ept) -2.9	28025589	92445 0.1	20498823	439291 -24.2992048084158 7.0935154245899e-106 0		count 5.27449238599897e-105
ENSG00000149781.12	FERMT3 434 ENSG00000149781.1	2 OK log(dos	e + 0.01)	-0.0659	869206265	658 0.04	26893070745993 -1.5457482247546 0.1224365050364	5	5 -0.0797846039048344 count 0	0.186344
ENSG00000149782.11	PLCB3 1660 ENSG00000149782.1	1 OK (Interc	ept) -1.3	94477494	53364 0.0	62133761	3276087 -22.4431527198405 5.04833496200735e-93	0	count 2.0551857036259e-92
ENSG00000149782.11	PLCB3 1660 ENSG00000149782.1	1 OK log(dos	e + 0.01)	-0.0798	750444299	159 0.02	18229765774903 -3.66013518578874 0.000263350384	5	43441 -0.110592422883282 coun	t 0.000524735825362354
ENSG00000149792.8	MRPL49 1115 ENSG00000149792.8	OK (Interce	pt) -1.83	33124775	5991 0.06	94123171	30057 -26.411918710693 6.78762855290402e-121 0	c	ount 1.98710548197182e-119
ENSG00000149792.8	MRPL49 1115 ENSG00000149792.8	OK log(dose	+ 0.01)	0.017857	635065376	6 0.0255	647365038745 0.698526075661691 0.48498742847104	2	0.0242592777816591 count 0.5	90146020606621
ENSG00000149798.4	CDC42EP2 736 ENSG00000149798.	4 OK (Interc	ept) -2.2	78650584	49755 0.0	86448671	3718145 -26.3584222676727 1.64523091769984e-120		0 count 4.70944661905766e-119
ENSG00000149798.4	CDC42EP2 736 ENSG00000149798.	4 OK log(dos	e + 0.01)	-0.0186	934999623	754 0.03	1402570644285 -0.595285659066815 0.551767954160	0	32 -0.024549584710728 count 0	0.649533
ENSG00000149806.10	FAU 4651 ENSG00000149806.10	OK (Intercep	t) 0.1872	84611769	299 0.027	71219835	35701 6.75820118562234 2.20120655323576e-11 0 c	o	unt 4.78052376304242e-11
ENSG00000149806.10	FAU 4651 ENSG00000149806.10	OK log(dose	+ 0.01) -	0.019105	25257951	7 0.0100	646224809145 -1.89823565604975 0.05791158018978	4	7 -0.0273338915434096 count 0	0.094829
ENSG00000149823.8	VPS51 1419 ENSG00000149823.8	OK (Intercep	t) -1.573	22521856	742 0.064	24432289	81064 -24.488159382777 3.33325795413643e-107 0	c	ount 2.71647497877482e-106
ENSG00000149823.8	VPS51 1419 ENSG00000149823.8	OK log(dose	+ 0.01) -	0.054545	922240525	2 0.0229	131561658829 -2.38055036353929 0.01744657427948	0	4 -0.0749772179563018 count 0	0.0309323
ENSG00000149923.13	PPP4C 2600 ENSG00000149923.1	3 OK (Interc	ept) -0.8	15454302	937956 0.	4217541	64187367 -19.3348251702308 1.7978804177378e-72	0	count 5.39240999693499e-72
ENSG00000149923.13	PPP4C 2600 ENSG00000149923.1	3 OK log(dos	e + 0.01)	-0.0172	327373726	296 0.01	53301892306484 -1.12410467433615 0.261199791326	4	55 -0.0243074269255331 count	0.357865
ENSG00000149925.17	ALDOA 6854 ENSG00000149925.1	7 OK (Interc	ept) 1.89	75157585	015 0.014	84659869	06547 127.808112688861 0 0 count 0
ENSG00000149925.17	ALDOA 6854 ENSG00000149925.1	7 OK log(dos	e + 0.01)	0.01727	673286152	59 0.005	46706491304945 3.16014774587506 0.0016174401463	5	399 0.0248880600177695 count	0.00310881
ENSG00000149929.15	HIRIP3 1048 ENSG00000149929.	15 OK (Inter	cept) -1.	75847399	139411 0.	7881944	76149916 -22.3101537070357 4.06796345202365e-92		0 count 1.61231246465907e-91
ENSG00000149929.15	HIRIP3 1048 ENSG00000149929.	15 OK log(do	se + 0.01	) -0.058	263888380	5313 0.0	280514246739927 -2.07703847692803 0.03801635162	9	1152 -0.0793171262682624 coun	t 0.0641901509734262
ENSG00000149930.17	TAOK2 1662 ENSG00000149930.1	7 OK (Interc	ept) -1.3	77377859	20656 0.0	57016004	3016637 -24.1577409023447 6.96461888228014e-105		0 count 4.86798423809556e-104
ENSG00000149930.17	TAOK2 1662 ENSG00000149930.1	7 OK log(dos	e + 0.01)	0.0135	321291420	77 0.020	9705255587509 0.643913900792669 0.5197577924322	7	3 0.0187429502333617 count 0.	621642696962254
ENSG00000149932.16	TMEM219 1389 ENSG00000149932	.16 OK (Inte	rcept) -1	0.498817	515782 0.	5852403	87047572 -25.6102857005384 3.73411082321932e-11	5	0 count 6.26586657523806e-11	4
ENSG00000149932.16	TMEM219 1389 ENSG00000149932	.16 OK log(d	ose + 0.0	1) 0.017	970441636	1266 0.0	215552943673105 0.833690383898425 0.40462608139	8	117 0.0248245493930162 count	0.511104
ENSG00000150051.13	MKX 6280 ENSG00000150051.13	OK (Intercep	t) 1.1993	50029774	44 0.0241	52913965	7424 49.6565355002528 4.88878706342232e-290 0 c	o	unt 4.67487594387869e-288
ENSG00000150051.13	MKX 6280 ENSG00000150051.13	OK log(dose	+ 0.01) -	0.029192	650582325	9 0.0087	3059921371915 -3.34371672180908 0.0008528852786	4	8884 -0.0419876803429242 coun	t 0.00166635276872352
ENSG00000150054.18	MPP7 5856 ENSG00000150054.18	OK (Interce	pt) 0.782	2773586	6253 0.02	63768598	613337 29.6482500182913 1.86795127805711e-144 0		count 9.38174245112261e-143
ENSG00000150054.18	MPP7 5856 ENSG00000150054.18	OK log(dose	+ 0.01)	-0.02029	189946353	34 0.009	57450984758477 -2.11936692181189 0.034270165773	6	262 -0.0291403504648816 count	0.0582691
ENSG00000150093.18	ITGB1 6492 ENSG00000150093.1	8 OK (Interc	ept) 1.44	86643180	019 0.017	10226081	12566 84.7060124968035 0 0 count 0
ENSG00000150093.18	ITGB1 6492 ENSG00000150093.1	8 OK log(dos	e + 0.01)	0.00927	65900213	11 0.006	2814190802573 1.47588608301412 0.14024423231279	6	0.013343536792926 count 0.21	1928281292
ENSG00000150281.6	CTF1 366 ENSG00000150281.6 OK	(Intercept)	-2.97606	17921979	5 0.12245	47805225	43 -24.3033532827253 6.63347713976724e-106 0 co	u	nt 4.94754367869969e-105
ENSG00000150281.6	CTF1 366 ENSG00000150281.6 OK	log(dose +	0.01) 0.0	41127755	0671336 0	0.0453684	59597259 0.906527473761053 0.364843863849045 0.	0	497724281021486 count 0.47070	9416754044
ENSG00000150316.11	CWC15 1095 ENSG00000150316.1	1 OK (Interc	ept) -1.7	73694341	27005 0.0	75821853	5746802 -23.392917182156 1.48666601051256e-99 0		count 7.70897757475824e-99
ENSG00000150316.11	CWC15 1095 ENSG00000150316.1	1 OK log(dos	e + 0.01)	0.005	194072480	038 0.02	78069251448915 0.179881115899623 0.857277129181	6	95 0.00681565953308718 count	0.901102
ENSG00000150347.14	ARID5B 3814 ENSG00000150347.	14 OK (Inter	cept) 0.1	30573504	012807 0.	4085724	3956471 3.1958470853276 0.0014315897454958 0 co	u	nt 0.00276104916741827
ENSG00000150347.14	ARID5B 3814 ENSG00000150347.	14 OK log(do	se + 0.01	) 0.0320	531118237	456 0.01	51064864977623 2.12181117220695 0.0340638437672	4	96 0.0458468969873123 count 0	0.0579453
ENSG00000150401.14	DCUN1D2 1222 ENSG00000150401	.14 OK (Inte	rcept) -1	0.611376	0851294 0	0.071485	538937006 -22.5414463687624 1.07655096957142e-9	3	0 count 4.46992158049887e-93
ENSG00000150401.14	DCUN1D2 1222 ENSG00000150401	.14 OK log(d	ose + 0.0	1) -0.01	186858210	5557 0.0	26044382623653 -0.455706026019529 0.64868616776	1	858 -0.0163012361631498 count	0.736885
ENSG00000150403.17	TMCO3 3831 ENSG00000150403.1	7 OK (Interc	ept) -0.2	5215086	250582 0.	3182326	58973031 -6.44858660681878 1.64957645531322e-10		0 count 3.56483027913243e-10
ENSG00000150403.17	TMCO3 3831 ENSG00000150403.1	7 OK log(dos	e + 0.01)	0.0085	909052660	472 0.01	16851954792895 0.728194110375471 0.466640855402	1	23 0.0121277512286576 count 0	0.572754
ENSG00000150455.13	TIRAP 527 ENSG00000150455.13	OK (Interce	pt) -2.64	63081215	2119 0.11	4791512	60733 -23.9530091544227 1.88455056996987e-103 0		count 1.20807635776347e-102
ENSG00000150455.13	TIRAP 527 ENSG00000150455.13	OK log(dose	+ 0.01)	-0.01369	745247756	56 0.040	2198436313817 -0.340564538318545 0.733492725135	9	43 -0.0173042394670106 count	0.807543
ENSG00000150456.10	EEF1AKMT1 592 ENSG0000015045	6.10 OK (Int	ercept) -	2.61351	77298511	0.113437	00911136 -23.0393043104605 4.12671091832679e-97		0 count 1.93008790451773e-96
ENSG00000150456.10	EEF1AKMT1 592 ENSG0000015045	6.10 OK log(	dose + 0.	01) -0.0	92878890	2138612	0.0413734902792329 -0.224488892735455 0.8224162	0	6235543 -0.0117839604485258 c	ount 0.875256839183655
ENSG00000150457.8	LATS2 3150 ENSG00000150457.8	OK (Intercep	t) -0.359	3010989	8272 0.03	69364946	754767 -9.72019984713502 1.57867703463099e-21 0		count 3.60140324037394e-21
ENSG00000150457.8	LATS2 3150 ENSG00000150457.8	OK log(dose	+ 0.01) 0	0.0127096	588223141	0.01358	17484376893 0.935789591496549 0.349575131967884		0.0180789207069199 count 0.45	4680223321022
ENSG00000150459.12	SAP18 2353 ENSG00000150459.1	2 OK (Interc	ept) -0.8	94827027	357763 0.	4462884	97251445 -20.0504165549578 4.46360514122197e-77		0 count 1.39355610753463e-76
ENSG00000150459.12	SAP18 2353 ENSG00000150459.1	2 OK log(dos	e + 0.01)	0.00534	107570839	74 0.016	3691379504163 0.326289369945811 0.7442639334102	5	1 0.00752197788565106 count 0	0.815629
ENSG00000150471.16	ADGRL3 1025 ENSG00000150471.	16 OK (Inter	cept) -1.	85213118	659694 0.	7897883	11656756 -23.4509824881009 5.88451766484125e-10	0	0 count 3.10578857133511e-99
ENSG00000150471.16	ADGRL3 1025 ENSG00000150471.	16 OK log(do	se + 0.01	) -0.009	485635072	07587 0.	0288033238946106 -0.329324320581304 0.741969658	1	30917 -0.0128612797894588 cou	nt 0.814255366029409
ENSG00000150477.14	KIAA1328 1248 ENSG0000015047	7.14 OK (Int	ercept) -	1.72918	70044624	0.072453	4793647903 -23.8661374941031 7.61597253818496e-	1	03 0 count 4.70317446816622e-	102
ENSG00000150477.14	KIAA1328 1248 ENSG0000015047	7.14 OK log(	dose + 0.	01) -0.0	346757071	501425 0	.0261187749280662 -1.32761613994695 0.184564584	0	75807 -0.0473131190755122 cou	nt 0.266807186565357
ENSG00000150527.17	CTAGE5 1109 ENSG00000150527.	17 OK (Inter	cept) -1.	81614326	606536 0.	6882230	31570161 -26.3888766105645 9.93935901367743e-12	1	0 count 2.89046591874513e-11	9
ENSG00000150527.17	CTAGE5 1109 ENSG00000150527.	17 OK log(do	se + 0.01	) -0.020	962854018	8357 0.0	249741005745469 -0.839383743020585 0.4014259161	4	7368 -0.0284739258480612 coun	t 0.507706174875538
ENSG00000150540.13	HNMT 1683 ENSG00000150540.13	OK (Interce	pt) -1.05	11842100	9907 0.05	61179494	882452 -18.731693151391 1.17364793218122e-68 0	c	ount 3.41989919080564e-68
ENSG00000150540.13	HNMT 1683 ENSG00000150540.13	OK log(dose	+ 0.01)	0.058618	183610366	7 0.0208	5169742552 2.81119481134543 0.00501837215343968		0.0822817376220966 count 0.00	93676850580532
ENSG00000150551.10	LYPD1 398 ENSG00000150551.10	OK (Interce	pt) -3.01	70403224	0542 0.14	49221951	20992 -20.81834545693 4.15833922336232e-82 0 co	u	nt 1.37302943777425e-81
ENSG00000150551.10	LYPD1 398 ENSG00000150551.10	OK log(dose	+ 0.01)	-0.00475	607686076	501 0.05	29539387927484 -0.0898153559337557 0.9284493569	4	1808 -0.0056952218450157 coun	t 0.951033025461302
ENSG00000150593.17	PDCD4 1799 ENSG00000150593.1	7 OK (Interc	ept) -1.1	34028794	96119 0.0	51941500	5686842 -21.83280772687 6.98205404877147e-89 0	c	ount 2.56488876966948e-88
ENSG00000150593.17	PDCD4 1799 ENSG00000150593.1	7 OK log(dos	e + 0.01)	0.04231	355436183	8 0.0192	484937127962 2.19827873251756 0.028125036473608		0.0592426246783077 count 0.04	84946495038636
ENSG00000150625.16	GPM6A 4121 ENSG00000150625.1	6 OK (Interc	ept) 0.28	17813867	17056 0.0	38371557	9713676 7.34349611051283 3.89470439049713e-13 0		count 8.52947662197281e-13
ENSG00000150625.16	GPM6A 4121 ENSG00000150625.1	6 OK log(dos	e + 0.01)	-0.0095	542788757	3929 0.0	139934845955131 -0.682766240997816 0.4948900740	9	7514 -0.0136802073780119 coun	t 0.599264700430622
ENSG00000150630.3	VEGFC 5038 ENSG00000150630.3	OK (Intercep	t) 0.5611	78479607	867 0.031	12555254	83063 18.0295106002352 2.68466945913547e-64 0 c	o	unt 7.5856634601482e-64
ENSG00000150630.3	VEGFC 5038 ENSG00000150630.3	OK log(dose	+ 0.01) -	0.042581	180269698	6 0.0111	745406805305 -3.81055306764313 0.00014588815740	7	572 -0.0610756737039654 count	0.000293115
ENSG00000150672.16	DLG2 694 ENSG00000150672.16	OK (Intercep	t) -2.164	8657290	348 0.101	1732956	2095 -21.4229239902173 3.96410269138937e-86 0 c	o	unt 1.38556936529999e-85
ENSG00000150672.16	DLG2 694 ENSG00000150672.16	OK log(dose	+ 0.01) -	0.050333	867176193	5 0.0361	140343825164 -1.39374811030698 0.16365902621254	6	-0.0666637885344043 count 0.	240314179306802
ENSG00000150687.11	PRSS23 4978 ENSG00000150687.	11 OK (Inter	cept) 0.7	72765790	371485 0.	2702250	18424651 28.5971223122319 9.52852032100974e-137		0 count 4.61627296436883e-135
ENSG00000150687.11	PRSS23 4978 ENSG00000150687.	11 OK log(do	se + 0.01	) 0.0343	415067243	978 0.00	999672244902808 3.4352766018563 0.0006127528850	3	3024 0.0493204580111825 count	0.00120525
ENSG00000150712.10	MTMR12 2833 ENSG00000150712.	10 OK (Inter	cept) -0.	67511213	2347155 0	0.04341	109533041 -15.5519917530859 1.04675794383993e-4	9	0 count 2.71104736300494e-49
ENSG00000150712.10	MTMR12 2833 ENSG00000150712.	10 OK log(do	se + 0.01	) -0.048	842537780	9055 0.0	155320123647347 -3.14463680777141 0.00170491853	1	26846 -0.0690744152661978 cou	nt 0.00327149544319284
ENSG00000150753.11	CCT5 5939 ENSG00000150753.11	OK (Interce	pt) 0.762	9191369	6073 0.02	30563112	078769 33.053505689831 1.23454942515709e-169 0	c	ount 6.87892196236386e-168
ENSG00000150753.11	CCT5 5939 ENSG00000150753.11	OK log(dose	+ 0.01)	-0.03541	221860073	53 0.008	30847512190799 -4.26218025343296 2.187655317499	6	8e-05 -0.0508474809215789 cou	nt 4.48509279492632e-05
ENSG00000150756.13	FAM173B 1066 ENSG00000150756	.13 OK (Inte	rcept) -1	0.80408	6598012 0	0.0719877	174895902 -25.0609371833605 3.00442759584179e-1	1	1 0 count 3.49579997310008e-1	10
ENSG00000150756.13	FAM173B 1066 ENSG00000150756	.13 OK log(d	ose + 0.0	1) 0.025	100593696	6295 0.0	265687971243772 0.944739559684445 0.34498740817	5	424 0.0341631376816665 count	0.449835
ENSG00000150760.12	DOCK1 3410 ENSG00000150760.1	2 OK (Interc	ept) -0.4	19729401	700777 0.	3522044	7493565 -11.9172080870768 5.56323580931266e-31	0	count 1.32402714653112e-30
ENSG00000150760.12	DOCK1 3410 ENSG00000150760.1	2 OK log(dos	e + 0.01)	-0.0041	465836602	6504 0.0	128724806360688 -0.32212778387456 0.74741358480	6	3 -0.00589241354023834 count	0.818016
ENSG00000150764.13	DIXDC1 1104 ENSG00000150764.	13 OK (Inter	cept) -1.	85381425	598634 0.	7192320	49331083 -25.7749116951958 2.49547377250393e-11	6	0 count 4.66261814592927e-11	5
ENSG00000150764.13	DIXDC1 1104 ENSG00000150764.	13 OK log(do	se + 0.01	) -0.022	460741766	8427 0.0	260813865718837 -0.861178975471183 0.3893163795	9	1805 -0.0304387693321639 coun	t 0.495481232145841
ENSG00000150768.15	DLAT 1151 ENSG00000150768.15	OK (Interce	pt) -1.90	3967355	1725 0.07	9357762	756574 -26.7903847013993 1.27654128362763e-123	0	count 4.51594523891403e-122
ENSG00000150768.15	DLAT 1151 ENSG00000150768.15	OK log(dose	+ 0.01)	-0.01962	77406491	69 0.025	7567381992664 -0.76177246952317 0.4463497317547	6	1 -0.0265157643194022 count 0	0.55315
ENSG00000150776.17	C11orf57 809 ENSG00000150776	.17 OK (Inte	rcept) -2	0.097565	3356719 0	0.0806912	688639448 -25.9949442250554 6.6599990616061e-11	8	0 count 1.47911419321552e-11	6
ENSG00000150776.17	C11orf57 809 ENSG00000150776	.17 OK log(d	ose + 0.0	1) 0.026	579501794	9836 0.0	297929647563475 0.892140208682008 0.37250169815	1	414 0.0354928570855969 count	0.478587
ENSG00000150779.11	TIMM8B 1019 ENSG00000150779.	11 OK (Inter	cept) -1.	88714403	003498 0.	7311199	52539394 -25.8116882664791 1.36262405165678e-11	6	0 count 2.6151394814356e-115
ENSG00000150779.11	TIMM8B 1019 ENSG00000150779.	11 OK log(do	se + 0.01	) 0.0593	825630128	362 0.02	71687714755415 2.18569187297611 0.0290363672927	8	82 0.0805115684919415 count 0	0.0499598
ENSG00000150782.11	IL18 1087 ENSG00000150782.11	OK (Interce	pt) -1.81	48521297	1861 0.07	11308999	233617 -25.5142579620668 1.80564133265886e-114	0	count 2.84459956133552e-113
ENSG00000150782.11	IL18 1087 ENSG00000150782.11	OK log(dose	+ 0.01)	0.002463	101523283	22 0.026	0625968432761 0.0945071413295745 0.924722533552	2	54 0.00334817383386637 count	0.94852
ENSG00000150787.7	PTS 736 ENSG00000150787.7 OK	(Intercept)	-2.32424	45884476	0.087378	78178714	37 -26.5996207695669 3.02744680741328e-122 0 co	u	nt 9.79247122433323e-121
ENSG00000150787.7	PTS 736 ENSG00000150787.7 OK	log(dose + 0	.01) 0.01	72452041	691969 0.	3217581	3676512 0.535967927418279 0.592082852305877 0.0	2	25908254840238 count 0.686309	965224698
ENSG00000150867.13	PIP4K2A 3787 ENSG00000150867	.13 OK (Inte	rcept) -0	0.146884	66466309	0.036148	4180420004 -4.06337191009702 5.16037050687002e-	0	5 0 count 0.00010489352395752	3
ENSG00000150867.13	PIP4K2A 3787 ENSG00000150867	.13 OK log(d	ose + 0.0	1) -0.01	215808552	44897 0.	0131684372858678 -0.923274741000402 0.356054897	2	9432 -0.0173383675222418 coun	t 0.461411806331494
ENSG00000150907.7	FOXO1 534 ENSG00000150907.7 O	K (Intercept	) -2.5093	89627012	83 0.1110	7403888	825 -22.6056059245021 3.92066895155548e-94 0 co	u	nt 1.65264309338136e-93
ENSG00000150907.7	FOXO1 534 ENSG00000150907.7 O	K log(dose +	0.01) -0	0.0553079	58815184	0.03957	42984432122 -1.39757135457204 0.162507441113238		-0.0708362656890664 count 0.2	38863467948563
ENSG00000150938.9	CRIM1 6899 ENSG00000150938.9	OK (Intercep	t) 2.4486	49894409	39 0.0168	57440223	1165 145.256329668106 0 0 count 0
ENSG00000150938.9	CRIM1 6899 ENSG00000150938.9	OK log(dose	+ 0.01) -	0.010967	14816558	7 0.0061	4405955798767 -1.78497859811611 0.0745244569387	9	91 -0.0158083227114116 count	0.119591
ENSG00000150961.14	SEC24D 2992 ENSG00000150961.	14 OK (Inter	cept) -0.	47465351	1606091 0	0.0402925	038095416 -11.7801939996017 2.39375344427161e-3	0	0 count 5.677904346042e-30
ENSG00000150961.14	SEC24D 2992 ENSG00000150961.	14 OK log(do	se + 0.01	) 0.0009	377883413	9287 0.0	147549250372309 0.0635576486513189 0.9493333393	9	0313 0.0013315485504733 count	0.965784
ENSG00000150967.17	ABCB9 905 ENSG00000150967.17	OK (Interce	pt) -2.02	47063837	8888 0.08	77060281	065056 -23.0851450863809 1.99353301324686e-97 0		count 9.44491257552569e-97
ENSG00000150967.17	ABCB9 905 ENSG00000150967.17	OK log(dose	+ 0.01)	0.050022	897461065	2 0.0325	478532371644 1.53690312834357 0.124588101928066		0.0672031741109097 count 0.18	9289548048345
ENSG00000150977.10	RILPL2 1110 ENSG00000150977.	10 OK (Inter	cept) -1.	78735852	521701 0.	7699435	65754742 -23.2141497729764 2.56539392895328e-98		0 count 1.26325604353989e-97
ENSG00000150977.10	RILPL2 1110 ENSG00000150977.	10 OK log(do	se + 0.01	) -0.007	604652872	21803 0.	0281012746456326 -0.270615940668724 0.786734286	8	26554 -0.0103505333108588 cou	nt 0.848456410387977
ENSG00000150990.7	DHX37 1304 ENSG00000150990.7	OK (Intercep	t) -1.672	40524296	68 0.0733	41780749	6824 -22.8028993279393 1.74346316344236e-95 0 c	o	unt 7.67558430901906e-95
ENSG00000150990.7	DHX37 1304 ENSG00000150990.7	OK log(dose	+ 0.01) -	0.055497	901048757	6 0.0261	436104079144 -2.12280936652716 0.03397989128193	2	8 -0.0759101463889448 count 0	0.057825
ENSG00000150991.14	UBC 6482 ENSG00000150991.14	OK (Intercep	t) 1.4127	53926060	53 0.0199	57604462	2606 70.7877505405029 0 0 count 0
ENSG00000150991.14	UBC 6482 ENSG00000150991.14	OK log(dose	+ 0.01) 0	0.0045377	923982086	3 0.0073	1804103983863 0.620082939342015 0.5353242419548	1	2 0.00653078598608382 count 0	0.635723
ENSG00000150995.18	ITPR1 474 ENSG00000150995.18	OK (Interce	pt) -2.55	79425466	1754 0.10	42715165	60405 -24.5315559895565 1.64971672464409e-107 0		count 1.38147215435014e-106
ENSG00000150995.18	ITPR1 474 ENSG00000150995.18	OK log(dose	+ 0.01)	0.007136	178410675	25 0.038	26934912724 0.186472426979317 0.852106709036424		0.00912194821994427 count 0.8	97908315984775
ENSG00000151012.13	SLC7A11 2431 ENSG00000151012	.13 OK (Inte	rcept) -0	0.608214	23363239	0.058876	9180409716 -10.3302625816791 5.35892139163934e-	2	4 0 count 1.23643094125085e-2	3
ENSG00000151012.13	SLC7A11 2431 ENSG00000151012	.13 OK log(d	ose + 0.0	1) -0.02	448575116	94454 0.	0213302964441849 -1.1479329991272 0.25123148361	1	008 -0.0346804765338371 count	0.346549
ENSG00000151014.5	NOCT 1169 ENSG00000151014.5 O	K (Intercept	) -1.8759	22228612	61 0.0734	4381173	1426 -25.5559981384187 9.10361149937382e-115 0	c	ount 1.47667321935769e-113
ENSG00000151014.5	NOCT 1169 ENSG00000151014.5 O	K log(dose +	0.01) -0	0.0496828	905603351	0.02625	18078340545 -1.89255120540251 0.058664871376977		-0.0671817247813198 count 0.0	959548366756082
ENSG00000151025.9	GPR158 889 ENSG00000151025.9	OK (Intercep	t) -2.156	34899548	504 0.100	13695677	2008 -21.5339976867343 7.14481069476663e-87 0 c	o	unt 2.53289727366035e-86
ENSG00000151025.9	GPR158 889 ENSG00000151025.9	OK log(dose	+ 0.01) -	0.017651	773828949	8 0.0363	917865310465 -0.485048290055526 0.6277331268831	1	7 -0.023424403745281 count 0.	718412251096817
ENSG00000151065.13	DCP1B 512 ENSG00000151065.13	OK (Interce	pt) -2.65	60856892	1435 0.10	83383202	88775 -24.5165854716463 2.1028246374209e-107 0	c	ount 1.74356887202737e-106
ENSG00000151065.13	DCP1B 512 ENSG00000151065.13	OK log(dose	+ 0.01)	0.085521	480523855	8 0.0403	28644290042 2.12061382249274 0.0341647802215672		0.108565004768386 count 0.058	1079889158741
ENSG00000151067.21	CACNA1C 1077 ENSG00000151067	.21 OK (Inte	rcept) -1	0.419675	5767798 0	0.0650603	893290257 -21.8208739959787 8.4038932525652e-89		0 count 3.08048969609429e-88
ENSG00000151067.21	CACNA1C 1077 ENSG00000151067	.21 OK log(d	ose + 0.0	1) 0.027	164007714	1817 0.0	240254411152551 1.13063512898141 0.258441002991	4	88 0.0376530961792789 count 0	0.354751
ENSG00000151092.16	NGLY1 2047 ENSG00000151092.1	6 OK (Interc	ept) -1.0	22917116	70272 0.0	52564243	5376673 -19.4603222239791 2.83919167460211e-73	0	count 8.56372166534945e-73
ENSG00000151092.16	NGLY1 2047 ENSG00000151092.1	6 OK log(dos	e + 0.01)	-0.0264	574496093	734 0.01	90255404311181 -1.39062801948584 0.164603372117	2	25 -0.0371237318390178 count	0.241523
ENSG00000151093.7	OXSM 439 ENSG00000151093.7 OK	(Intercept)	-2.99439	63243122	1 0.12193	21664712	37 -24.5578866592072 1.07644034449185e-107 0 co	u	nt 9.19340509503999e-107
ENSG00000151093.7	OXSM 439 ENSG00000151093.7 OK	log(dose +	0.01) -0.	2019888	2719242 0	0.0442619	012555526 -0.45634918849556 0.648223813514048 -	0	.0242484048138698 count 0.736	512482142408
ENSG00000151116.16	UEVLD 2913 ENSG00000151116.1	6 OK (Interc	ept) -0.6	11936276	648226 0.	3967566	78524005 -15.423465054822 5.49425956652228e-49	0	count 1.41795281069776e-48
ENSG00000151116.16	UEVLD 2913 ENSG00000151116.1	6 OK log(dos	e + 0.01)	0.01194	827900432	23 0.014	5853017149201 0.819199988993007 0.4128395818330	1	1 0.0169274386033883 count 0.	519322217542468
ENSG00000151131.10	C12orf45 704 ENSG00000151131	.10 OK (Inte	rcept) -2	0.411641	598099 0.	9385321	52515979 -25.6958832294117 9.1513308537772e-116		0 count 1.61739986308324e-114
ENSG00000151131.10	C12orf45 704 ENSG00000151131	.10 OK log(d	ose + 0.0	1) 0.018	498970508	1903 0.0	345730950708319 0.53506839553388 0.592704500176	4	04 0.0240328188484685 count 0	0.686722
ENSG00000151135.9	TMEM263 1966 ENSG00000151135.	9 OK (Interc	ept) -1.1	48995209	27501 0.0	49433916	6023123 -23.2430543288424 1.61952790095675e-98	0	count 8.04729339123007e-98
ENSG00000151135.9	TMEM263 1966 ENSG00000151135.	9 OK log(dos	e + 0.01)	0.03339	216242569	87 0.018	2835223012831 1.82635281514412 0.06805251031963	8	8 0.0467248728883474 count 0.	11007636807353
ENSG00000151136.14	BTBD11 435 ENSG00000151136.1	4 OK (Interc	ept) -2.6	31956862	12095 0.1	11706918	403558 -23.5612699708769 1.00979958669731e-100	0	count 5.52400483374911e-100
ENSG00000151136.14	BTBD11 435 ENSG00000151136.1	4 OK log(dos	e + 0.01)	0.06904	238520806	85 0.041	5520023325713 1.66158984723459 0.09686362176687	7	8 0.0878127230498731 count 0.	151425580650426
ENSG00000151148.13	UBE3B 1581 ENSG00000151148.1	3 OK (Interc	ept) -1.4	95628063	35452 0.0	59214726	2951436 -25.2577045767275 1.20686214353254e-112		0 count 1.58250701910632e-111
ENSG00000151148.13	UBE3B 1581 ENSG00000151148.1	3 OK log(dos	e + 0.01)	-0.0239	886803686	489 0.02	14576777963306 -1.11795323782665 0.263817049949	9	28 -0.0331129432747531 count	0.360909
ENSG00000151150.21	ANK3 2473 ENSG00000151150.21	OK (Interce	pt) -0.53	45933619	85226 0.0	54321327	0513755 -9.84131631172455 5.22322416466961e-22	0	count 1.19504923997425e-21
ENSG00000151150.21	ANK3 2473 ENSG00000151150.21	OK log(dose	+ 0.01)	-0.02074	809488272	34 0.019	7139478934982 -1.05245763024291 0.2928075076913	4	3 -0.0294257031963754 count 0	0.393755
ENSG00000151151.5	IPMK 864 ENSG00000151151.5 OK	(Intercept)	-2.17253	35011187	9 0.09288	20866546	165 -23.390231414561 1.55175173701221e-99 0 cou	n	t 8.03695826326712e-99
ENSG00000151151.5	IPMK 864 ENSG00000151151.5 OK	log(dose +	0.01) -0.	2402275	2457157	0.033657	2056040529 -0.713747615542478 0.475525973754241		-0.0318289346352805 count 0.5	81151231904809
ENSG00000151176.7	PLBD2 2680 ENSG00000151176.7	OK (Intercep	t) -0.677	61189305	3467 0.03	92699492	114477 -17.2552271306716 1.33936983977786e-59 0		count 3.66985995388583e-59
ENSG00000151176.7	PLBD2 2680 ENSG00000151176.7	OK log(dose	+ 0.01) 0	0.046191	101938557	0.01456	33914700779 3.17172070041242 0.0015548865548869	9	0.0653813579645583 count 0.0	0299199523540556
ENSG00000151208.16	DLG5 3709 ENSG00000151208.16	OK (Interce	pt) -0.22	30019745	78848 0.0	35692411	6238421 -6.24788195678785 5.81976150100998e-10	0	count 1.25323175680122e-09
ENSG00000151208.16	DLG5 3709 ENSG00000151208.16	OK log(dose	+ 0.01)	-0.00719	681808753	618 0.01	30290735864038 -0.552366063466421 0.58080334824	6	352 -0.0102541922368967 count	0.676368
ENSG00000151229.12	SLC2A13 797 ENSG00000151229.	12 OK (Inter	cept) -1.	97601988	801601 0.	7855103	97502057 -25.1558718293202 6.37648922619923e-11	2	0 count 7.78329771880216e-11	1
ENSG00000151229.12	SLC2A13 797 ENSG00000151229.	12 OK log(do	se + 0.01	) 0.0333	288886203	769 0.02	90522817451057 1.1472038207805 0.25153252973224	4	0.0448978995269364 count 0.3	46920661086898
ENSG00000151233.10	GXYLT1 3258 ENSG00000151233.	10 OK (Inter	cept) -0.	26488218	7071009 0	0.0341139	394988133 -7.7646320232298 1.7824009609995e-14	0	count 3.93338871752162e-14
ENSG00000151233.10	GXYLT1 3258 ENSG00000151233.	10 OK log(do	se + 0.01	) 0.0441	348974362	893 0.01	26464295015895 3.48990973545079 0.0005012075281	2	7622 0.0628716263669566 count	0.000988957
ENSG00000151239.13	TWF1 2219 ENSG00000151239.13	OK (Interce	pt) -0.95	42119436	81486 0.0	45765969	8406559 -20.8498136716818 2.57577772769356e-82	0	count 8.51928973743573e-82
ENSG00000151239.13	TWF1 2219 ENSG00000151239.13	OK log(dose	+ 0.01)	-0.00794	516674305	009 0.01	67012185061814 -0.475723776687879 0.63436021551	5	654 -0.0111712227018309 count	0.724407
ENSG00000151240.16	DIP2C 4980 ENSG00000151240.1	6 OK (Interc	ept) 0.38	86807910	76547 0.0	25757753	5137195 15.0898559872281 3.89582109819472e-47 0		count 9.97319270613374e-47
ENSG00000151240.16	DIP2C 4980 ENSG00000151240.1	6 OK log(dos	e + 0.01)	-0.0094	812922714	4073 0.0	0939378565621822 -1.00931537278207 0.3130326313	5	7352 -0.0135860684780654 coun	t 0.415870203328477
ENSG00000151247.12	EIF4E 2773 ENSG00000151247.1	2 OK (Interc	ept) -0.7	32362197	731724 0.	4375851	67204964 -16.7364493273303 1.6098266525929e-56	0	count 4.33124266353106e-56
ENSG00000151247.12	EIF4E 2773 ENSG00000151247.1	2 OK log(dos	e + 0.01)	-0.0512	195443785	488 0.01	56360195021612 -3.27574063024604 0.001084833433	0	9537 -0.0723501100309909 coun	t 0.00210730794978465
ENSG00000151276.23	MAGI1 3464 ENSG00000151276.2	3 OK (Interc	ept) -0.3	4600622	35982 0.0	41619392	0004086 -7.31871869624692 4.64774475274368e-13	0	count 1.01735620347442e-12
ENSG00000151276.23	MAGI1 3464 ENSG00000151276.2	3 OK log(dos	e + 0.01)	-0.0086	492174071	3784 0.0	151836563880217 -0.569639959315803 0.5690315515	5	879 -0.0123105181534507 count	0.665525
ENSG00000151287.16	TEX30 723 ENSG00000151287.16	OK (Interce	pt) -2.27	80097796	2322 0.09	37194136	001412 -24.3067011637788 6.28404891263024e-106	0	count 4.70615947636036e-105
ENSG00000151287.16	TEX30 723 ENSG00000151287.16	OK log(dose	+ 0.01)	-0.03044	889596396	07 0.033	8561454494349 -0.899360974492415 0.368645951591	6	75 -0.0399686779952879 count	0.474469
ENSG00000151292.17	CSNK1G3 3075 ENSG00000151292	.17 OK (Inte	rcept) -0	0.481667	22499568	0.03518	5660617833 -13.6912726660985 1.11541476036442e-	3	9 0 count 2.76242393377743e-3	9
ENSG00000151292.17	CSNK1G3 3075 ENSG00000151292	.17 OK log(d	ose + 0.0	1) 0.008	540062548	33259 0.	0129180766016037 0.661093970233339 0.5086825403	8	0308 0.012125261527902 count	0.611536
ENSG00000151304.5	SRFBP1 2739 ENSG00000151304.5	OK (Interce	pt) -0.74	83943239	47747 0.0	41621395	6924505 -17.981000192252 5.32920871973882e-64 0		count 1.50191779336989e-63
ENSG00000151304.5	SRFBP1 2739 ENSG00000151304.5	OK log(dose	+ 0.01)	-0.01841	599390865	27 0.015	1208376636244 -1.21792154101062 0.2234999745784	4	6 -0.0260137420124566 count 0	0.314618
ENSG00000151320.10	AKAP6 3270 ENSG00000151320.1	0 OK (Interc	ept) -0.4	64956828	44293 0.0	37512292	966437 -12.3947855935902 3.10876423605815e-33 0		count 7.4718164022831e-33
ENSG00000151320.10	AKAP6 3270 ENSG00000151320.1	0 OK log(dos	e + 0.01)	-0.0359	462142671	546 0.01	35140743722163 -2.6599094601001 0.0079232617421	1	172 -0.0510322430165507 count	0.0145703
ENSG00000151322.18	NPAS3 3628 ENSG00000151322.1	8 OK (Interc	ept) -0.1	42705191	131505 0.	4172450	05431043 -3.42017733643283 0.000647434411297141		0 count 0.00127186855105273
ENSG00000151322.18	NPAS3 3628 ENSG00000151322.1	8 OK log(dos	e + 0.01)	-0.0104	991730600	829 0.01	52102884473217 -0.690267847085549 0.49016301532	6	358 -0.0149734924039379 count	0.595087
ENSG00000151327.12	FAM177A1 1509 ENSG0000015132	7.12 OK (Int	ercept) -	1.37889	4820568 0	0.0553268	908116425 -24.9226634974152 2.86352382241367e-1	1	0 0 count 3.04691179121548e-1	9
ENSG00000151327.12	FAM177A1 1509 ENSG0000015132	7.12 OK log(	dose + 0.	01) -0.0	1784255	69246967	0.0202520243403054 -0.0088102584832404 0.99297	2	027521398 -0.0002475825283343	62 count 0.995324016333489
ENSG00000151332.18	MBIP 748 ENSG00000151332.18	OK (Intercep	t) -2.271	23677840	293 0.096	7287615	45393 -23.6407701040354 2.82919458384942e-101 0		count 1.5938693850562e-100
ENSG00000151332.18	MBIP 748 ENSG00000151332.18	OK log(dose	+ 0.01) -	0.002303	261427783	52 0.035	1382885121777 -0.0655484807401845 0.94774853400	5	813 -0.00302901243661964 coun	t 0.964668558929015
ENSG00000151348.13	EXT2 4786 ENSG00000151348.13	OK (Interce	pt) 0.246	1135388	392 0.025	39291960	41861 9.68818701112904 2.11073261737588e-21 0 c	o	unt 4.81015952287408e-21
ENSG00000151348.13	EXT2 4786 ENSG00000151348.13	OK log(dose	+ 0.01)	0.009012	228695875	5 0.0093	256398684025 0.966392528882773 0.33404802330607	5	0.0129014725233376 count 0.4	38206650353827
ENSG00000151353.14	TMEM18 1340 ENSG00000151353.	14 OK (Inter	cept) -1.	56392283	525981 0.	6477609	29384306 -24.1435190718636 8.760415133698e-105	0	count 6.09388724897455e-104
ENSG00000151353.14	TMEM18 1340 ENSG00000151353.	14 OK log(do	se + 0.01	) -0.041	755943102	7815 0.0	23265778109154 -1.79473658292789 0.072954390668	9	666 -0.0574388564471118 count	0.117303
ENSG00000151366.12	NDUFC2 3797 ENSG00000151366.	12 OK (Inter	cept) -0.	2766254	58901629	0.029974	1018126652 -0.922881561657819 0.356259693252229		0 count 0.461565185353054
ENSG00000151366.12	NDUFC2 3797 ENSG00000151366.	12 OK log(do	se + 0.01	) 0.0210	195698585	457 0.01	10499234915997 1.90223668738749 0.0573862129173	1	83 0.0300194357534353 count 0	0.0940249
ENSG00000151388.10	ADAMTS12 2797 ENSG0000015138	8.10 OK (Int	ercept) -	0.270084	304049213	0.04282	88637918085 -6.30612816072112 4.05127684097019e	-	10 0 count 8.7360768354077e-1	0
ENSG00000151388.10	ADAMTS12 2797 ENSG0000015138	8.10 OK log(	dose + 0.	01) 0.00	652548976	787483 0	.0157154693741926 0.415227163280962 0.678051943	4	95648 0.00929294357139692 cou	nt 0.761122691135314
ENSG00000151413.16	NUBPL 1360 ENSG00000151413.1	6 OK (Interc	ept) -1.6	41940457	04988 0.0	65612366	0632538 -25.024862774602 5.41211320608767e-111	0	count 6.11214311433253e-110
ENSG00000151413.16	NUBPL 1360 ENSG00000151413.1	6 OK log(dos	e + 0.01)	-0.0129	121480371	675 0.02	38941671202262 -0.540389123931319 0.58903181987	6	63 -0.0177077257442819 count	0.683769
ENSG00000151414.14	NEK7 6746 ENSG00000151414.14	OK (Interce	pt) 1.712	18235261	603 0.016	66540530	91153 102.73871657232 0 0 count 0
ENSG00000151414.14	NEK7 6746 ENSG00000151414.14	OK log(dose	+ 0.01)	0.000268	458757	698 0.00	610128207326596 0.0439252694006721 0.9649714870	8	2851 0.000385946502650189 cou	nt 0.976882512326766
ENSG00000151422.12	FER 4895 ENSG00000151422.12	OK (Intercep	t) 0.3414	19647348	9 0.02620	55296651	112 13.0285345006192 2.51687114829124e-36 0 cou	n	t 6.13814950498737e-36
ENSG00000151422.12	FER 4895 ENSG00000151422.12	OK log(dose	+ 0.01) -	0.0118	963783885	8 0.0095	4781867007061 -1.23598532729556 0.2167127396924	3	9 -0.0169043308831336 count 0	0.306297
ENSG00000151445.15	VIPAS39 590 ENSG00000151445.	15 OK (Inter	cept) -2.	58842847	947399 0.	11388610	7202132 -22.7282198247402 5.67128145835826e-95	0	count 2.45628404618531e-94
ENSG00000151445.15	VIPAS39 590 ENSG00000151445.	15 OK log(do	se + 0.01	) -0.019	231681317	7432 0.0	41359238587463 -0.464991183942462 0.64202451772	9	161 -0.0244587803870533 count	0.731366
ENSG00000151458.11	ANKRD50 3385 ENSG00000151458	.11 OK (Inte	rcept) -0	0.300351	38022716	0.043916	6957923798 -6.83911056156533 1.28262246156557e-	1	1 0 count 2.78750165376765e-1	1
ENSG00000151458.11	ANKRD50 3385 ENSG00000151458	.11 OK log(d	ose + 0.0	1) -0.01	35256020	36939 0.	0160105015364325 -0.646610612424371 0.518011134	0	91331 -0.0147355744477048 cou	nt 0.619824480319762
ENSG00000151461.19	UPF2 3019 ENSG00000151461.19	OK (Interce	pt) -0.56	28714283	6305 0.03	97804210	856918 -14.1494587789948 4.5694266795275e-42 0	c	ount 1.14329645142017e-41
ENSG00000151461.19	UPF2 3019 ENSG00000151461.19	OK log(dose	+ 0.01)	-0.02361	503878934	84 0.014	4177316930977 -1.63791637214707 0.1017087166100	1	5 -0.0334745898203639 count 0	0.158318
ENSG00000151465.13	CDC123 4229 ENSG00000151465.	13 OK (Inter	cept) -0.	11403963	8198427 0	0.0296539	314406645 -3.8456836128664 0.000126712403477433		0 count 0.000255078894222176
ENSG00000151465.13	CDC123 4229 ENSG00000151465.	13 OK log(do	se + 0.01	) 0.0094	232138476	3727 0.0	108920305071906 0.8651475811986 0.3871355978363	3	5 0.0134448423343857 count 0.	493193049125607
ENSG00000151466.11	SCLT1 2420 ENSG00000151466.1	1 OK (Interc	ept) -0.6	53213058	413756 0.	4993069	86716912 -13.0823937135112 1.35787095680152e-36		0 count 3.31563985415251e-36
ENSG00000151466.11	SCLT1 2420 ENSG00000151466.1	1 OK log(dos	e + 0.01)	-0.0417	704991800	301 0.01	79335857531721 -2.32917720722092 0.020019674653	6	875 -0.0591022691010323 count	0.0352461
ENSG00000151470.12	C4orf33 412 ENSG00000151470.	12 OK (Inter	cept) -2.	91866126	124579 0.	12773665	2971065 -22.8490507098767 8.40457155849505e-96	0	count 3.74223887734698e-95
ENSG00000151470.12	C4orf33 412 ENSG00000151470.	12 OK log(do	se + 0.01	) 0.0451	375313066	628 0.04	73625012578082 0.953022541207563 0.340775998334	1	33 0.0551374283552814 count 0	0.445378
ENSG00000151474.21	FRMD4A 5278 ENSG00000151474.	21 OK (Inter	cept) 0.7	95987184	262821 0.	2994417	247192 26.5823737493249 4.02974827461896e-122 0		count 1.28447493038728e-120
ENSG00000151474.21	FRMD4A 5278 ENSG00000151474.	21 OK log(do	se + 0.01	) -0.004	785106028	62289 0.	0109413451662242 -0.437341657348904 0.661944507	9	13181 -0.00687237072629629 co	unt 0.748181110471913
ENSG00000151491.12	EPS8 2823 ENSG00000151491.12	OK (Interce	pt) -0.55	83934093	30717 0.0	45055312	7737744 -12.3935086664351 3.15283018967081e-33	0	count 7.57689590577386e-33
ENSG00000151491.12	EPS8 2823 ENSG00000151491.12	OK log(dose	+ 0.01)	-0.03555	545949013	88 0.016	2346948252896 -2.19009102867473 0.0287150016581	8	81 -0.0503989350886015 count	0.0494535
ENSG00000151500.14	THYN1 441 ENSG00000151500.14	OK (Interce	pt) -2.67	67685044	0197 0.12	10084116	02064 -22.1205159952394 7.90328475526722e-91 0	c	ount 3.03093046533873e-90
ENSG00000151500.14	THYN1 441 ENSG00000151500.14	OK log(dose	+ 0.01)	0.020992	258401231	9 0.0446	092945841119 0.470580371129845 0.63802836523514	4	0.0264764136464975 count 0.7	27557860921373
ENSG00000151502.10	VPS26B 1334 ENSG00000151502.	10 OK (Inter	cept) -1.	65030174	390438 0.	6835764	81782047 -24.1421667931309 8.95357992234445e-10	5	0 count 6.22232602791174e-10	4
ENSG00000151502.10	VPS26B 1334 ENSG00000151502.	10 OK log(do	se + 0.01	) -0.073	791718046	9991 0.0	241014613924301 -3.06171135623236 0.00225108934	5	10141 -0.100999503485376 coun	t 0.00428572026421759
ENSG00000151503.12	NCAPD3 1815 ENSG00000151503.	12 OK (Inter	cept) -1.	15819682	684782 0.	5799409	96785933 -19.9709424452937 1.46281228182235e-76		0 count 4.54428477051296e-76
ENSG00000151503.12	NCAPD3 1815 ENSG00000151503.	12 OK log(do	se + 0.01	) -0.041	371905452	5063 0.0	208341023137432 -1.98577816454397 0.04729165237	2	3467 -0.0578077377714924 coun	t 0.0786745121666526
ENSG00000151532.13	VTI1A 4809 ENSG00000151532.1	3 OK (Interc	ept) 0.25	34986002	51621 0.0	26975217	1057273 9.39746283627866 2.84495723585007e-20 0		count 6.44915875265474e-20
ENSG00000151532.13	VTI1A 4809 ENSG00000151532.1	3 OK log(dos	e + 0.01)	-0.0222	905952861	502 0.00	978274326731196 -2.27856284040817 0.02287311778	8	9155 -0.0319081180082356 coun	t 0.0399549723469744
ENSG00000151552.11	QDPR 1180 ENSG00000151552.11	OK (Interce	pt) -1.72	71434007	5897 0.07	20141636	450792 -23.9833848417816 1.1559956666221e-103 0		count 7.51826347124762e-103
ENSG00000151552.11	QDPR 1180 ENSG00000151552.11	OK log(dose	+ 0.01)	0.053816	487662434	2 0.0267	405052541681 2.01254565502444 0.044391822381013	2	0.0736100224423371 count 0.0	741375935402248
ENSG00000151553.14	FAM160B1 2823 ENSG0000015155	3.14 OK (Int	ercept) -	0.650045	703378423	0.04008	66440785247 -16.2160170381204 1.73336981110276e	-	53 0 count 4.57427477989012e-	53
ENSG00000151553.14	FAM160B1 2823 ENSG0000015155	3.14 OK log(	dose + 0.	01) 0.01	623063430	94446 0.	0147565747998523 1.0998917112938 0.271606141548	0	5 0.0229792125742339 count 0.	370084704599539
ENSG00000151575.14	TEX9 832 ENSG00000151575.14	OK (Intercep	t) -2.152	76508153	341 0.086	73252846	27375 -24.8207347311256 1.50531525557376e-109 0		count 1.49969942977954e-108
ENSG00000151575.14	TEX9 832 ENSG00000151575.14	OK log(dose	+ 0.01) 0	0.034796	5101386	0.03208	92925581313 1.0843492559739 0.278433937524356 0	.	0462841421108586 count 0.3779	5129543275
ENSG00000151576.10	QTRT2 1457 ENSG00000151576.1	0 OK (Interc	ept) -1.5	76861888	97727 0.0	65850685	6854786 -23.9460207978518 2.10875654956572e-103		0 count 1.34864342647167e-102
ENSG00000151576.10	QTRT2 1457 ENSG00000151576.1	0 OK log(dos	e + 0.01)	0.01189	55073370	15 0.024	2072152320754 0.491198620729659 0.6233783346427	4	3 0.0163670084150295 count 0.	714456361067195
ENSG00000151611.13	MMAA 374 ENSG00000151611.13	OK (Intercep	t) -2.992	20656993	192 0.119	52911545	5305 -25.0332863129968 4.71728079176065e-111 0	c	ount 5.35783271669993e-110
ENSG00000151611.13	MMAA 374 ENSG00000151611.13	OK log(dose	+ 0.01) 0	0.0297179	346184142	0.04416	88453952807 0.672825706727428 0.501191384960757		0.0358369242370163 count 0.60	4921399320435
ENSG00000151612.15	ZNF827 3963 ENSG00000151612.	15 OK (Inter	cept) -0.	3895114	79801719	0.033689	8114771733 -1.1561699597685 0.247848276125262 0		count 0.342507986279881
ENSG00000151612.15	ZNF827 3963 ENSG00000151612.	15 OK log(do	se + 0.01	) -0.016	750460213	6293 0.0	122484438751457 -1.36755822897789 0.17171370717	3	751 -0.0239150621593408 count	0.250229
ENSG00000151623.14	NR3C2 989 ENSG00000151623.14	OK (Interce	pt) -1.59	58415982	0285 0.07	25662458	986305 -21.9915138015011 5.91185101854538e-90 0		count 2.21978246920622e-89
ENSG00000151623.14	NR3C2 989 ENSG00000151623.14	OK log(dose	+ 0.01)	0.023812	414420953	1 0.0267	727859324368 0.889426094133259 0.37395742857072	6	0.0327573901562726 count 0.4	80041731890453
ENSG00000151632.17	AKR1C2 494 ENSG00000151632.1	7 OK (Interc	ept) -2.6	1271272	08562 0.1	9874134	53423 -23.6750103480926 1.63483115011351e-101 0		count 9.31794183372869e-101
ENSG00000151632.17	AKR1C2 494 ENSG00000151632.1	7 OK log(dos	e + 0.01)	-0.0041	345221430	8655 0.0	401573817470209 -0.102957960982934 0.9180140247	1	537 -0.00525497246807078 coun	t 0.944111122727792
ENSG00000151640.12	DPYSL4 735 ENSG00000151640.1	2 OK (Interc	ept) -2.2	62216483	76522 0.0	80828857	7818017 -27.9877329192514 2.66560299619385e-132		0 count 1.23146359516145e-130
ENSG00000151640.12	DPYSL4 735 ENSG00000151640.1	2 OK log(dos	e + 0.01)	0.03108	95061344	63 0.029	8784001001766 1.04024815616759 0.29844008889821	6	0.0409663257276931 count 0.3	99855669768302
ENSG00000151657.11	KIN 997 ENSG00000151657.11 O	K (Intercept	) -1.8951	52352250	46 0.0757	47414451	8617 -25.0193668782563 5.91968227014383e-111 0	c	ount 6.67503616640626e-110
ENSG00000151657.11	KIN 997 ENSG00000151657.11 O	K log(dose +	0.01) -0	0.008673	247184166	8 0.0276	340967364632 -0.313852296354331 0.7536893142646	7	1 -0.0117287560676902 count 0	0.822919
ENSG00000151665.12	PIGF 981 ENSG00000151665.12	OK (Intercep	t) -1.855	4219702	058 0.077	82590421	95308 -23.8357936939337 1.23994399176661e-102 0		count 7.58655868446639e-102
ENSG00000151665.12	PIGF 981 ENSG00000151665.12	OK log(dose	+ 0.01) 0	0.0268852	298143145	0.02873	73528435363 0.935549977783067 0.349698487748437		0.036486088375488 count 0.454	759634462573
ENSG00000151687.14	ANKAR 1259 ENSG00000151687.1	4 OK (Interc	ept) -1.6	34833911	61142 0.0	65294343	4310674 -25.0379102645752 4.37453175733909e-111		0 count 4.99178510125628e-110
ENSG00000151687.14	ANKAR 1259 ENSG00000151687.1	4 OK log(dos	e + 0.01)	0.01758	979911972	81 0.024	0461140894662 0.731502772310042 0.4646189682922		0.0241490374540158 count 0.57	656019275483
ENSG00000151689.12	INPP1 1709 ENSG00000151689.1	2 OK (Interc	ept) -1.3	34035375	9351 0.05	66386394	061618 -23.5534502580223 1.14433048872602e-100	0	count 6.24278750426567e-100
ENSG00000151689.12	INPP1 1709 ENSG00000151689.1	2 OK log(dos	e + 0.01)	0.01321	628050219	42 0.020	8298011396485 0.634489038737758 0.5258860765972	9	7 0.0183741096905124 count 0.	627190964834574
ENSG00000151690.14	MFSD6 3272 ENSG00000151690.1	4 OK (Interc	ept) -0.4	35909104	843658 0.	3513207	49821076 -12.4077244246365 2.69538836972543e-33		0 count 6.48254964527704e-33
ENSG00000151690.14	MFSD6 3272 ENSG00000151690.1	4 OK log(dos	e + 0.01)	0.02062	699514387	97 0.012	9499096092139 1.59282927575059 0.11146929611297	3	0.0293098678561671 count 0.1	71559927346211
ENSG00000151692.14	RNF144A 1070 ENSG00000151692	.14 OK (Inte	rcept) -1	0.842587	6004543 0	0.0758321	026259318 -24.2982430427207 7.20464218017868e-1	0	6 0 count 5.35167077549365e-1	5
ENSG00000151692.14	RNF144A 1070 ENSG00000151692	.14 OK log(d	ose + 0.0	1) -0.04	852539072	47892 0.	0271373964449776 -1.78813729692813 0.0740132221	6	30633 -0.0657540743939897 cou	nt 0.118866266147911
ENSG00000151693.10	ASAP2 4174 ENSG00000151693.1	0 OK (Interc	ept) 0.03	20253736	217902 0.	3083386	31712044 1.03864291814392 0.299185984366225 0 c	o	unt 0.400732441473582
ENSG00000151693.10	ASAP2 4174 ENSG00000151693.1	0 OK log(dos	e + 0.01)	-0.0108	711016637	874 0.01	12385191172492 -0.967307307161325 0.33359084956	1	97 -0.0155324350007089 count	0.437712
ENSG00000151694.12	ADAM17 4749 ENSG00000151694.	12 OK (Inter	cept) 0.3	6198656	627477 0.	2740326	04117074 11.173803847686 1.30358148853061e-27 0		count 3.05139790869517e-27
ENSG00000151694.12	ADAM17 4749 ENSG00000151694.	12 OK log(do	se + 0.01	) -0.015	82343155	4671 0.0	0997015871269083 -1.51274855196328 0.1306142918	1	4209 -0.0215989959226857 coun	t 0.19743161193812
ENSG00000151702.16	FLI1 1521 ENSG00000151702.16	OK (Interce	pt) -1.49	96868734	755 0.061	39206930	35581 -24.4280228780068 8.82820757187615e-107 0		count 6.98915724544266e-106
ENSG00000151702.16	FLI1 1521 ENSG00000151702.16	OK log(dose	+ 0.01)	-0.05872	106846999	69 0.021	8433066409035 -2.68828659668388 0.0072842051784	5	45 -0.0809798719408851 count	0.013433
ENSG00000151718.15	WWC2 5065 ENSG00000151718.15	OK (Interce	pt) 0.561	52115313	9113 0.02	80837147	982534 19.9945469170637 1.02845076611413e-76 0	c	ount 3.19946226401012e-76
ENSG00000151718.15	WWC2 5065 ENSG00000151718.15	OK log(dose	+ 0.01)	-0.00653	112471074	454 0.01	02544014878586 -0.636909401146181 0.52430877320	1	64 -0.00936881219856008 count	0.625787
ENSG00000151725.11	CENPU 1962 ENSG00000151725.1	1 OK (Interc	ept) -1.0	67026316	84953 0.0	58302319	5796594 -18.3016100309977 5.62885779980654e-66	0	count 1.60998861154864e-65
ENSG00000151725.11	CENPU 1962 ENSG00000151725.1	1 OK log(dos	e + 0.01)	-0.0701	140760359	213 0.02	06030345850534 -3.40309461436259 0.000688871744	4	23203 -0.098196520853759 coun	t 0.00135084744867729
ENSG00000151726.13	ACSL1 1352 ENSG00000151726.1	3 OK (Interc	ept) -1.4	49876910	95058 0.0	65534672	8746843 -22.1238139652126 7.50651819676957e-91	0	count 2.88129247104049e-90
ENSG00000151726.13	ACSL1 1352 ENSG00000151726.1	3 OK log(dos	e + 0.01)	0.00677	843037046	321 0.02	4049292746805 0.281855705355982 0.7781041280176	0	8 0.009380699365089 count 0.8	41927275191698
ENSG00000151729.10	SLC25A4 1794 ENSG00000151729	.10 OK (Inte	rcept) -1	0.197974	7540923 0	0.0533766	63178323 -22.4437816842725 4.99870463779746e-93		0 count 2.03535950462047e-92
ENSG00000151729.10	SLC25A4 1794 ENSG00000151729	.10 OK log(d	ose + 0.0	1) 0.001	347065102	39092 0.	0195493258286682 0.0689059619854262 0.945076277	2	6488 0.00188111720955428 coun	t 0.962929476993595
ENSG00000151743.10	AMN1 894 ENSG00000151743.10	OK (Intercep	t) -1.970	21594865	389 0.086	44002121	79395 -22.792867480752 2.04297953011348e-95 0 c	o	unt 8.97122057683114e-95
ENSG00000151743.10	AMN1 894 ENSG00000151743.10	OK log(dose	+ 0.01) 0	0.0367955	788401543	0.03199	56315853085 1.1500188312285 0.250371724222931 0	.	0495925773759056 count 0.3456	2623363196
ENSG00000151746.13	BICD1 4296 ENSG00000151746.1	3 OK (Interc	ept) 0.05	94148842	583665 0.	3256041	51972156 1.8247581886931 0.0682930805236584 0 c	o	unt 0.110383959057209
ENSG00000151746.13	BICD1 4296 ENSG00000151746.1	3 OK log(dos	e + 0.01)	0.00248	864037021	996 0.01	19303430285297 0.208597553672072 0.834798821971	7	25 0.00355687381048617 count	0.884822
ENSG00000151748.14	SAV1 797 ENSG00000151748.14	OK (Intercep	t) -2.028	43961180	114 0.080	96040472	73399 -25.0547118512137 3.32566989711185e-111 0		count 3.84709558409695e-110
ENSG00000151748.14	SAV1 797 ENSG00000151748.14	OK log(dose	+ 0.01) 0	0.0193829	782830315	0.02983	1616017666 0.649746171027178 0.515984063397184	0	.0260057546447075 count 0.617	973037643379
ENSG00000151773.12	CCDC122 572 ENSG00000151773.	12 OK (Inter	cept) -2.	59999543	392282 0.	12074501	6116368 -21.5329420422378 7.26224547347179e-87	0	count 2.57369560411208e-86
ENSG00000151773.12	CCDC122 572 ENSG00000151773.	12 OK log(do	se + 0.01	) -0.000	895419810	571873 0	.0441858626513558 -0.0202648484570075 0.9838355	6	1030459 -0.00113846925751081	count 0.989574714778604
ENSG00000151779.12	NBAS 3826 ENSG00000151779.12	OK (Interce	pt) -0.13	93193592	87858 0.0	33133802	4578302 -4.20475010271373 2.81351698132722e-05	0	count 5.75260456182105e-05
ENSG00000151779.12	NBAS 3826 ENSG00000151779.12	OK log(dose	+ 0.01)	-0.01764	43120473	67 0.012	0415485305038 -1.46496367639508 0.1432001719947	0	8 -0.0251580078582161 count 0	0.213887
ENSG00000151789.10	ZNF385D 463 ENSG00000151789.	10 OK (Inter	cept) -2.	84317319	527308 0.	14951507	1943265 -19.0159637976293 1.90278576357632e-70	0	count 5.62918166046937e-70
ENSG00000151789.10	ZNF385D 463 ENSG00000151789.	10 OK log(do	se + 0.01	) -0.095	550440567	5917 0.0	519741082452424 -1.8384238574471 0.066253982296	1	605 -0.116807168527779 count	0.107392
ENSG00000151790.8	TDO2 1420 ENSG00000151790.8 O	K (Intercept	) -1.0995	7630056	23 0.0791	55087509	5833 -13.8905491061849 1.0371359989538e-40 0 co	u	nt 2.57876735609065e-40
ENSG00000151790.8	TDO2 1420 ENSG00000151790.8 O	K log(dose +	0.01) 0.	5785383	9740635	0.029408	697933543 1.96723537726152 0.0493926628329456 0	.	0810993952506731 count 0.0818	588156146101
ENSG00000151806.13	GUF1 1140 ENSG00000151806.13	OK (Interce	pt) -1.88	55551638	4234 0.07	64697174	0166 -24.6575406306053 2.13631579119942e-108 0	c	ount 1.9211927390425e-107
ENSG00000151806.13	GUF1 1140 ENSG00000151806.13	OK log(dose	+ 0.01)	0.003163	917274610	18 0.028	0259392792719 0.112892461625728 0.9101352288717	2	1 0.00428277819547275 count 0	0.938684
ENSG00000151835.14	SACS 5289 ENSG00000151835.14	OK (Interce	pt) 0.629	79670389	257 0.026	20900979	20233 24.0297786482666 5.47775830221914e-104 0	c	ount 3.61736885711685e-103
ENSG00000151835.14	SACS 5289 ENSG00000151835.14	OK log(dose	+ 0.01)	-0.0353	325312014	09 0.009	44509088582617 -3.73773567103721 0.000194678475	0	74409 -0.0506571577787413 cou	nt 0.000389819792170758
ENSG00000151849.14	CENPJ 1371 ENSG00000151849.1	4 OK (Interc	ept) -1.4	41583773	31499 0.0	66132589	7259164 -21.7983868360452 1.19155671110958e-88	0	count 4.35531778665959e-88
ENSG00000151849.14	CENPJ 1371 ENSG00000151849.1	4 OK log(dos	e + 0.01)	-0.0741	244262230	61 0.023	3121086104424 -3.17965343511902 0.0015133057804	0	272 -0.102443789017569 count	0.00291403
ENSG00000151876.12	FBXO4 393 ENSG00000151876.12	OK (Interce	pt) -2.70	8214937	9981 0.10	98698077	74964 -24.5820171027481 7.27795543089643e-108 0		count 6.28689025742683e-107
ENSG00000151876.12	FBXO4 393 ENSG00000151876.12	OK log(dose	+ 0.01)	-0.01581	673917073	93 0.039	9612474350884 -0.395801937775628 0.692323494349	7	68 -0.0198405954794875 count	0.773455
ENSG00000151881.14	TMEM267 1604 ENSG00000151881	.14 OK (Inte	rcept) -1	0.326831	2761234 0	0.056297	469777275 -23.5683876658268 9.01134592224832e-1	0	1 0 count 4.94686520444707e-1	0
ENSG00000151881.14	TMEM267 1604 ENSG00000151881	.14 OK log(d	ose + 0.0	1) 0.000	697386861	101929 0	.0206139287659663 0.033830856263233 0.973017815	5	55754 0.000969584887322951 co	unt 0.982484627889514
ENSG00000151883.17	PARP8 381 ENSG00000151883.17	OK (Interce	pt) -3.00	61589655	8633 0.12	46998875	63297 -24.1071505702876 1.57473139801132e-104 0		count 1.08132543598783e-103
ENSG00000151883.17	PARP8 381 ENSG00000151883.17	OK log(dose	+ 0.01)	-0.0141	661506519	48 0.045	388890582786 -0.31079444516198 0.75601239409477	4	-0.01690990664562 count 0.82	4870922067133
ENSG00000151892.14	GFRA1 3396 ENSG00000151892.1	4 OK (Interc	ept) -0.0	27099271	8955859 0	0.0439657	067631793 -0.616372939062614 0.537768619937785	0	count 0.637681119802763
ENSG00000151892.14	GFRA1 3396 ENSG00000151892.1	4 OK log(dos	e + 0.01)	-0.0567	611884358	306 0.01	56608841800481 -3.62439232569921 0.000302113285	6	79458 -0.0810324211151445 cou	nt 0.00060082433292242
ENSG00000151893.14	CACUL1 3619 ENSG00000151893.	14 OK (Inter	cept) -0.	34764718	5708119 0	0.0362096	710710665 -9.60094846003472 4.6389713641379e-21		0 count 1.05498177310096e-20
ENSG00000151893.14	CACUL1 3619 ENSG00000151893.	14 OK log(do	se + 0.01	) -0.006	121438716	97198 0.	0132236495097028 -0.462915983403855 0.643510897	2	63693 -0.00870771325379237 co	unt 0.732335600679781
ENSG00000151914.19	DST 7040 ENSG00000151914.19	OK (Intercep	t) 2.6663	48493138	2 0.01244	43316910	269 214.262088100785 0 0 count 0
ENSG00000151914.19	DST 7040 ENSG00000151914.19	OK log(dose	+ 0.01) -	0.006815	960921319	47 0.004	54336312906292 -1.50020166288696 0.133832653387	7	65 -0.00982649972682895 count	0.201725
ENSG00000151917.17	BEND6 1138 ENSG00000151917.1	7 OK (Interc	ept) -1.8	33328396	21396 0.0	79188541	752083 -23.1514352411438 6.95465470286511e-98 0		count 3.3544719974304e-97
ENSG00000151917.17	BEND6 1138 ENSG00000151917.1	7 OK log(dos	e + 0.01)	-0.0188	908213470	132 0.02	87627724485526 -0.656780266255726 0.51145170648	2	038 -0.0256350677407297 count	0.613921
ENSG00000151923.17	TIAL1 3796 ENSG00000151923.1	7 OK (Interc	ept) -0.2	26144810	157324 0.	3395210	41523805 -6.66070088446841 4.18827942956003e-11		0 count 9.08338545592805e-11
ENSG00000151923.17	TIAL1 3796 ENSG00000151923.1	7 OK log(dos	e + 0.01)	-0.0178	821629282	763 0.01	23375994056432 -1.44940375678731 0.147493523662	6	88 -0.0254762249076271 count	0.219372
ENSG00000151929.9	BAG3 4211 ENSG00000151929.9 O	K (Intercept	) -0.0659	13508431	4682 0.03	1682412	724795 -2.18486413696236 0.0290971800164963 0 c	o	unt 0.050052635349665
ENSG00000151929.9	BAG3 4211 ENSG00000151929.9 O	K log(dose +	0.01) -0	0.0129881	195712735	0.01098	60595667099 -1.18223640536506 0.237352736534634		-0.0185385871921815 count 0.3	30693232349188
ENSG00000152056.16	AP1S3 1442 ENSG00000152056.1	6 OK (Interc	ept) -1.4	73922145	26365 0.0	61143699	1401041 -24.105871348842 1.60754196429461e-104	0	count 1.10212754959685e-103
ENSG00000152056.16	AP1S3 1442 ENSG00000152056.1	6 OK log(dos	e + 0.01)	0.01227	203449582	0.02247	97046899615 0.545916179285939 0.585227894333087		0.0169684340017119 count 0.68	218706481207
ENSG00000152061.23	RABGAP1L 4574 ENSG0000015206	1.23 OK (Int	ercept) 0	0.224563	14211353	0.029688	8039278804 7.56388215425777 7.90053797171779e-1	4	0 count 1.73718225228111e-13
ENSG00000152061.23	RABGAP1L 4574 ENSG0000015206	1.23 OK log(	dose + 0.	01) -0.0	116439013	973365 0	.0108176425541404 -1.07638067527753 0.281979507	2	36303 -0.0166646922439177 cou	nt 0.381866867622793
ENSG00000152078.9	TMEM56 780 ENSG00000152078.9	OK (Intercep	t) -2.067	14497183	176 0.078	8461104	60898 -26.4731416874398 2.46284190898483e-121 0		count 7.32762392974861e-120
ENSG00000152078.9	TMEM56 780 ENSG00000152078.9	OK log(dose	+ 0.01) 0	0.0052877	875125530	9 0.0286	396861421776 0.184631475579119 0.85355017556083	5	0.00707134571966178 count 0.	898910294062
ENSG00000152082.13	MZT2B 4019 ENSG00000152082.1	3 OK (Interc	ept) -0.2	16718463	993714 0.	3209318	79967594 -6.75278704052702 2.28175279706639e-11		0 count 4.95446928608426e-11
ENSG00000152082.13	MZT2B 4019 ENSG00000152082.1	3 OK log(dos	e + 0.01)	-0.0209	788841351	433 0.01	16458188468444 -1.80140910751226 0.071896459073	5	677 -0.0298909666292346 count	0.115704
ENSG00000152102.17	FAM168B 4268 ENSG00000152102	.17 OK (Inte	rcept) -0	0.0465417	363107618	0.03166	67927930065 -1.46973318753771 0.141903561079177		0 count 0.212239886654724
ENSG00000152102.17	FAM168B 4268 ENSG00000152102	.17 OK log(d	ose + 0.0	1) -0.00	60698391	3925073	0.0115895245342821 -0.0523734957486477 0.958240	0	55757392 -0.00086661094800783	6 count 0.971911650396352
ENSG00000152104.11	PTPN14 6585 ENSG00000152104.	11 OK (Inter	cept) 1.4	52267868	37873 0.0	20766270	8324499 69.9339751511559 0 0 count 0
ENSG00000152104.11	PTPN14 6585 ENSG00000152104.	11 OK log(do	se + 0.01	) -0.023	967547527	7057 0.0	075251610554529 -3.18498798246162 0.00148592322	7	17712 -0.0344961522696582 cou	nt 0.0028620588291604
ENSG00000152117.17	AC073869.1 1099 ENSG00000152	117.17 OK (I	ntercept)	-1.8922	901451939	5 0.0719	007631869454 -26.3180814962131 3.20663250545395	e	-120 0 count 8.95648451587125	e-119
ENSG00000152117.17	AC073869.1 1099 ENSG00000152	117.17 OK lo	g(dose +	0.01) 0.	13021578	6420055	0.0264410338384481 0.492476153601481 0.62247541	1	606955 0.0176244462076509 cou	nt 0.713737907810718
ENSG00000152127.8	MGAT5 3361 ENSG00000152127.8	OK (Intercep	t) -0.338	85949922	5645 0.04	7388076	799572 -8.31785509992622 2.47215509879924e-16 0		count 5.50490668634388e-16
ENSG00000152127.8	MGAT5 3361 ENSG00000152127.8	OK log(dose	+ 0.01) -	0.002512	50782506	49 0.014	8987871326885 -0.168607737001286 0.866134411756	3	95 -0.00357390588788482 count	0.907928
ENSG00000152128.13	TMEM163 872 ENSG00000152128.	13 OK (Inter	cept) -1.	96442910	001539 0.	9103680	17279625 -21.5784063447826 3.59756140157498e-87		0 count 1.28221678990379e-86
ENSG00000152128.13	TMEM163 872 ENSG00000152128.	13 OK log(do	se + 0.01	) -0.056	140259067	4507 0.0	324392740327239 -1.73062624677784 0.08378278867	3	6576 -0.0754586307964159 coun	t 0.132947500462011
ENSG00000152133.14	GPATCH11 1078 ENSG0000015213	3.14 OK (Int	ercept) -	1.90231	36350613	0.071335	6413778436 -26.6670674961783 9.88971771469388e-	1	23 0 count 3.28128846236919e-	121
ENSG00000152133.14	GPATCH11 1078 ENSG0000015213	3.14 OK log(	dose + 0.	01) 0.04	51015313	9315 0.0	264258921790474 1.532972013389 0.12555378539584	9	0.0548420997861146 count 0.1	90584832427444
ENSG00000152137.6	HSPB8 1196 ENSG00000152137.6	OK (Intercep	t) -1.570	91623606	99 0.0633	75407427	0457 -24.7874735618584 2.58593931820839e-109 0	c	ount 2.50672417840316e-108
ENSG00000152137.6	HSPB8 1196 ENSG00000152137.6	OK log(dose	+ 0.01) 0	0.0953093	179135821	0.02358	82623230982 4.04054001978148 5.68173871668042e-	0	5 0.13146947951323 count 0.00	0115330658526018
ENSG00000152147.10	GEMIN6 901 ENSG00000152147.1	0 OK (Interc	ept) -2.0	43240059	43853 0.0	78079420	566547 -26.1687400420329 3.78433768710697e-119	0	count 9.58028054014664e-118
ENSG00000152147.10	GEMIN6 901 ENSG00000152147.1	0 OK log(dos	e + 0.01)	0.00725	416811480	418 0.02	86575993304136 0.253132442503846 0.800210452329	3	87 0.00971843343392606 count	0.859296
ENSG00000152193.7	RNF219 1011 ENSG00000152193.7	OK (Interce	pt) -1.92	45276672	4849 0.08	20912172	272141 -23.4437706280044 6.60270765692032e-100	0	count 3.47813548884391e-99
ENSG00000152193.7	RNF219 1011 ENSG00000152193.7	OK log(dose	+ 0.01)	-0.06259	303125022	14 0.029	1416781190342 -2.14788698833847 0.0319281275269	0	85 -0.0843392428945559 count	0.0545453
ENSG00000152219.4	ARL14EP 1388 ENSG00000152219.	4 OK (Interc	ept) -1.6	79418318	41027 0.0	66024524	5499995 -25.4362803800044 6.48471121054829e-114		0 count 9.66658993114952e-113
ENSG00000152219.4	ARL14EP 1388 ENSG00000152219.	4 OK log(dos	e + 0.01)	0.02989	555603711	52 0.024	3987280101399 1.22529158178618 0.22071261381254	5	0.0409659194375086 count 0.3	11355074229666
ENSG00000152223.12	EPG5 1648 ENSG00000152223.12	OK (Interce	pt) -1.27	72578889	232 0.055	14685800	14639 -23.1610273950567 5.97114546515334e-98 0	c	ount 2.8896385280868e-97
ENSG00000152223.12	EPG5 1648 ENSG00000152223.12	OK log(dose	+ 0.01)	0.019758	833690598	7 0.0203	223237303663 0.972272361800551 0.33111654567450	3	0.0275282814169879 count 0.4	35121623455692
ENSG00000152229.18	PSTPIP2 440 ENSG00000152229.	18 OK (Inter	cept) -2.	73360816	698747 0.	12323706	3550695 -22.1817048234273 3.03783169079498e-91	0	count 1.17822242941956e-90
ENSG00000152229.18	PSTPIP2 440 ENSG00000152229.	18 OK log(do	se + 0.01	) 0.1176	441096609	45 0.045	7840197298319 2.56954523336209 0.01030650862876	0	3 0.148211014373244 count 0.0	187249585955856
ENSG00000152234.15	ATP5A1 4606 ENSG00000152234.	15 OK (Inter	cept) 0.1	35041190	97268 0.0	27865523	9351005 4.84617448023566 1.42823378901288e-06 0		count 2.98287682516014e-06
ENSG00000152234.15	ATP5A1 4606 ENSG00000152234.	15 OK log(do	se + 0.01	) 0.0026	787653924	3936 0.0	102108245228114 0.262345649604974 0.79310127234	3	569 0.00383121379435641 count	0.85339
ENSG00000152240.12	HAUS1 1388 ENSG00000152240.1	2 OK (Interc	ept) -1.5	98691128	97397 0.0	65398555	8347844 -24.4453582891452 6.66758116000386e-107		0 count 5.32094359481649e-106
ENSG00000152240.12	HAUS1 1388 ENSG00000152240.1	2 OK log(dos	e + 0.01)	-0.0509	909986018	775 0.02	33716407241972 -2.18174663916878 0.029327204796	6	445 -0.0700115252281262 count	0.0504206
ENSG00000152242.10	C18orf25 1224 ENSG0000015224	2.10 OK (Int	ercept) -	1.6507	54920316	0.061847	0071534646 -26.6900473471123 6.75409749164682e-	1	23 0 count 2.27190824688298e-	121
ENSG00000152242.10	C18orf25 1224 ENSG0000015224	2.10 OK log(	dose + 0.	01) -0.0	519426625	110952 0	.0220906373567259 -2.35134286405187 0.018871371	0	120061 -0.0711330394087838 co	unt 0.0333342972026224
ENSG00000152253.8	SPC25 1490 ENSG00000152253.8	OK (Intercep	t) -1.177	49767836	281 0.063	69217773	42439 -18.4873201113633 3.95315282042114e-67 0	c	ount 1.13992810721072e-66
ENSG00000152253.8	SPC25 1490 ENSG00000152253.8	OK log(dose	+ 0.01) -	0.063738	635019231	5 0.0225	947750075103 -2.82094577166825 0.00486935787974	4	08 -0.0889731285121307 count	0.0090965
ENSG00000152256.13	PDK1 553 ENSG00000152256.13	OK (Intercep	t) -2.482	92567588	165 0.099	39922861	83676 -24.9793253971273 1.13727321855763e-110 0		count 1.25587538779501e-109
ENSG00000152256.13	PDK1 553 ENSG00000152256.13	OK log(dose	+ 0.01) -	0.012972	829182994	3 0.0361	974495974295 -0.358390696783111 0.7201157719190	8	3 -0.0167024773502381 count 0	0.79654
ENSG00000152284.4	TCF7L1 1240 ENSG00000152284.4	OK (Interce	pt) -1.78	8241269	9849 0.07	23323142	08789 -24.6200352702403 3.92729932354364e-108 0		count 3.46355217829072e-107
ENSG00000152284.4	TCF7L1 1240 ENSG00000152284.4	OK log(dose	+ 0.01)	-0.05987	146125585	97 0.025	7185719097905 -2.32794656973422 0.0200851807440	0	83 -0.0813980373850385 count	0.0353501
ENSG00000152291.13	TGOLN2 6570 ENSG00000152291.	13 OK (Inter	cept) 1.4	33178465	21782 0.0	15966185	1052874 89.7633627423754 0 0 count 0
ENSG00000152291.13	TGOLN2 6570 ENSG00000152291.	13 OK log(do	se + 0.01	) 0.0156	746588108	593 0.00	58764265896621 2.66737932852499 0.0077503381035	7	13 0.0225603545161071 count 0	0.0142619
ENSG00000152332.15	UHMK1 4996 ENSG00000152332.1	5 OK (Interc	ept) 0.39	34627683	38845 0.0	25244093	2418828 15.5863300206024 6.71137603689578e-50 0		count 1.73985690133709e-49
ENSG00000152332.15	UHMK1 4996 ENSG00000152332.1	5 OK log(dos	e + 0.01)	0.01737	487875955	87 0.009	29609496141227 1.8690513416312 0.06186599695838	9	6 0.0249000975165125 count 0.	100859261569001
ENSG00000152348.15	ATG10 2522 ENSG00000152348.1	5 OK (Interc	ept) -0.8	64955995	356382 0.	4701139	91479583 -18.3988566822723 1.40344649608821e-66		0 count 4.03051427820848e-66
ENSG00000152348.15	ATG10 2522 ENSG00000152348.1	5 OK log(dos	e + 0.01)	-0.0327	751539447	938 0.01	69633334445508 -1.93211753172973 0.053586813600	0	839 -0.0461698980384571 count	0.0883173
ENSG00000152359.14	POC5 1521 ENSG00000152359.14	OK (Interce	pt) -1.36	63745040	6801 0.06	30386656	909994 -21.6751812413933 8.04906751900235e-88 0		count 2.9032857936273e-87
ENSG00000152359.14	POC5 1521 ENSG00000152359.14	OK log(dose	+ 0.01)	-0.02863	146553145	02 0.022	7929130940611 -1.25615648220544 0.2093106505358	7	8 -0.0397262536725054 count 0	0.297272
ENSG00000152377.13	SPOCK1 662 ENSG00000152377.1	3 OK (Interc	ept) -2.1	40553557	2009 0.09	83429191	569822 -21.766219424339 1.96295708527237e-88 0	c	ount 7.1522186777528e-88
ENSG00000152377.13	SPOCK1 662 ENSG00000152377.1	3 OK log(dos	e + 0.01)	0.00468	249218889	81 0.036	0621865542452 0.129844932776182 0.8967114888326	5	7 0.00622708589134689 count 0	0.929368
ENSG00000152382.5	TADA1 569 ENSG00000152382.5 O	K (Intercept	) -2.5159	15792482	05 0.1022	99960420	989 -24.5935167729143 6.03927090958661e-108 0 c	o	unt 5.25210303328545e-107
ENSG00000152382.5	TADA1 569 ENSG00000152382.5 O	K log(dose +	0.01) 0.	2338544	67604821	0.037738	3115727506 0.619673901292601 0.535593466289854	0	.0300603983023929 count 0.635	893825895425
ENSG00000152404.15	CWF19L2 797 ENSG00000152404.	15 OK (Inter	cept) -2.	34897874	838316 0.	9772818	15502826 -24.0358380880603 4.96848474532193e-10	4	0 count 3.29098242447246e-10	3
ENSG00000152404.15	CWF19L2 797 ENSG00000152404.	15 OK log(do	se + 0.01	) -0.116	328140137	067 0.03	34830543630603 -3.47423920397789 0.000531091765	6	94501 -0.151048739579856 coun	t 0.00104697942790585
ENSG00000152409.8	JMY 2217 ENSG00000152409.8 OK	(Intercept)	-0.92219	81829483	96 0.0501	67649968	7495 -18.3823277255931 1.7776597162455e-66 0 co	u	nt 5.1018600873321e-66
ENSG00000152409.8	JMY 2217 ENSG00000152409.8 OK	log(dose +	0.01) 0.0	972130	104225868	0.01837	14525542198 0.0529152554136268 0.95780848564166	8	0.00136809887886362 count 0.	971652470053796
ENSG00000152413.14	HOMER1 1742 ENSG00000152413.	14 OK (Inter	cept) -1.	32175667	313879 0.	6027094	64226639 -21.930245857924 1.53477760789088e-89	0	count 5.70700629268033e-89
ENSG00000152413.14	HOMER1 1742 ENSG00000152413.	14 OK log(do	se + 0.01	) 0.0311	12912854	246 0.02	2279277228208 1.3959739791759 0.162987833895926		0.0432719579601204 count 0.23	9489202620478
ENSG00000152422.15	XRCC4 2179 ENSG00000152422.1	5 OK (Interc	ept) -1.1	21007156	1618 0.04	92570659	729045 -22.7583014542207 3.52704952208285e-95 0		count 1.53457839130877e-94
ENSG00000152422.15	XRCC4 2179 ENSG00000152422.1	5 OK log(dos	e + 0.01)	-0.0214	733693851	159 0.01	78701468268374 -1.20163362915783 0.229749301164	6	45 -0.0300477093399138 count	0.322028
ENSG00000152439.12	ZNF773 454 ENSG00000152439.1	2 OK (Interc	ept) -2.7	77121251	01782 0.1	20284261	599878 -23.0879851950692 1.90563146180482e-97 0		count 9.03823213138444e-97
ENSG00000152439.12	ZNF773 454 ENSG00000152439.1	2 OK log(dos	e + 0.01)	-0.0077	78336462	6479 0.0	438993073689711 -0.175579846430854 0.8606544964	7	3661 -0.00957512791648453 cou	nt 0.903870901337117
ENSG00000152443.12	ZNF776 579 ENSG00000152443.1	2 OK (Interc	ept) -2.6	58983484	45649 0.1	9974451	79964 -24.1781926706107 5.00718812168739e-105 0		count 3.54043931187312e-104
ENSG00000152443.12	ZNF776 579 ENSG00000152443.1	2 OK log(dos	e + 0.01)	-0.0363	842570847	828 0.03	96103081722466 -0.918555264113695 0.35851804676	4	479 -0.0458261737683666 count	0.464079
ENSG00000152455.15	SUV39H2 844 ENSG00000152455.	15 OK (Inter	cept) -2.	18210633	237855 0.	8300615	15228852 -26.288489375115 5.23092193307236e-120		0 count 1.43362613880374e-118
ENSG00000152455.15	SUV39H2 844 ENSG00000152455.	15 OK log(do	se + 0.01	) -0.048	940595226	4429 0.0	296979104192222 -1.64794743251585 0.09963264285	7	8491 -0.0647258079618235 coun	t 0.155395698953075
ENSG00000152457.17	DCLRE1C 1646 ENSG00000152457	.17 OK (Inte	rcept) -1	0.337281	2072007 0	0.0620144	655984752 -21.5640191012619 4.49340325394376e-8	7	0 count 1.59916373240469e-86
ENSG00000152457.17	DCLRE1C 1646 ENSG00000152457	.17 OK log(d	ose + 0.0	1) -0.01	688876973	29973 0.	0225449286955377 -0.749116129887787 0.453938179	5	24253 -0.0234640854290167 cou	nt 0.560303154006093
ENSG00000152464.14	RPP38 1331 ENSG00000152464.1	4 OK (Interc	ept) -1.7	40386703	60979 0.0	69057378	8510153 -25.2020382552385 2.9987881393893e-112	0	count 3.77833502165402e-111
ENSG00000152464.14	RPP38 1331 ENSG00000152464.1	4 OK log(dos	e + 0.01)	-0.0327	133197244	527 0.02	49190513737033 -1.312783509848 0.18951400642274	3	-0.0446107029566513 count 0.	273060778565945
ENSG00000152465.17	NMT2 4763 ENSG00000152465.17	OK (Interce	pt) 0.331	38130397	013 0.032	10291199	37022 10.3224686917853 5.77296031018527e-24 0 c	o	unt 1.33167897263707e-23
ENSG00000152465.17	NMT2 4763 ENSG00000152465.17	OK log(dose	+ 0.01)	-0.03413	221577354	36 0.011	5759603111032 -2.94854291620241 0.0032563326608	8	82 -0.0488853570611592 count	0.00614664
ENSG00000152484.13	USP12 1462 ENSG00000152484.1	3 OK (Interc	ept) -1.5	22699088	02246 0.0	61847041	1712002 -24.620403162173 3.90391920668254e-108	0	count 3.44432001562991e-107
ENSG00000152484.13	USP12 1462 ENSG00000152484.1	3 OK log(dos	e + 0.01)	-0.0248	752122167	83 0.022	4022251498611 -1.11039024250398 0.2670596363836	7	5 -0.0342953322906681 count 0	0.36482
ENSG00000152492.13	CCDC50 3299 ENSG00000152492.	13 OK (Inter	cept) -0.	47419530	0615913 0	0.0366778	006183071 -12.9286732743519 7.86350834746116e-3	6	0 count 1.91306639032001e-35
ENSG00000152492.13	CCDC50 3299 ENSG00000152492.	13 OK log(do	se + 0.01	) -0.004	47081481	31064 0.	013405632923297 -0.301894099627137 0.7627865841	0	2655 -0.00574619204896813 cou	nt 0.830482803096502
ENSG00000152495.10	CAMK4 1360 ENSG00000152495.1	0 OK (Interc	ept) -1.4	59675491	55413 0.0	64509000	2553489 -22.627470365007 2.77816061194789e-94 0		count 1.17648735409853e-93
ENSG00000152495.10	CAMK4 1360 ENSG00000152495.1	0 OK log(dos	e + 0.01)	-0.0338	463236275	912 0.02	32645897338601 -1.45484291856349 0.145981667088	3	24 -0.0467817165112616 count	0.217389
ENSG00000152503.9	TRIM36 721 ENSG00000152503.9	OK (Intercep	t) -2.262	84083179	101 0.087	64254896	14252 -25.8189755844159 1.20863308503773e-116 0		count 2.34218117665099e-115
ENSG00000152503.9	TRIM36 721 ENSG00000152503.9	OK log(dose	+ 0.01) 0	0.0009224	77633229	08 0.032	0942094404138 0.0287406288986633 0.977076366598	3	12 0.00121412520076621 count	0.984857
ENSG00000152518.7	ZFP36L2 578 ENSG00000152518.7	OK (Interce	pt) -2.43	93262804	6637 0.10	59946862	0088 -23.0136657590871 6.19767906465493e-97 0 c	o	unt 2.87352903150145e-96
ENSG00000152518.7	ZFP36L2 578 ENSG00000152518.7	OK log(dose	+ 0.01)	-0.01232	638211801	46 0.038	6098949127777 -0.319254485044851 0.749590680427	4	55 -0.0159438836344425 count	0.819792
ENSG00000152520.13	PAN3 3495 ENSG00000152520.13	OK (Interce	pt) -0.36	42012997	85408 0.0	35169206	2578918 -10.3556872200857 4.20245986928945e-24	0	count 9.700165090935e-24
ENSG00000152520.13	PAN3 3495 ENSG00000152520.13	OK log(dose	+ 0.01)	-0.00521	609554150	596 0.01	28483091411605 -0.40597525201163 0.684835210161	3	01 -0.00741818158592848 count	0.766889
ENSG00000152556.15	PFKM 2170 ENSG00000152556.15	OK (Interce	pt) -0.89	76570584	67702 0.0	44427579	0328409 -20.2049510238708 4.41053204820967e-78	0	count 1.39207020455024e-77
ENSG00000152556.15	PFKM 2170 ENSG00000152556.15	OK log(dose	+ 0.01)	0.071267	771007750	1 0.0165	286470992128 4.31177280148623 1.75618498823577e	-	05 0.100438841593024 count 3.	60623957918107e-05
ENSG00000152558.14	TMEM123 4010 ENSG00000152558	.14 OK (Inte	rcept) 0.	4435803	50777694	0.031176	6790703802 1.42279538425606 0.155062728234855 0		count 0.229348308455847
ENSG00000152558.14	TMEM123 4010 ENSG00000152558	.14 OK log(d	ose + 0.0	1) 0.018	407731824	1014 0.0	114843562038234 1.60285274136421 0.109237774812	2	82 0.0263073861219887 count 0	0.16863
ENSG00000152582.13	SPEF2 426 ENSG00000152582.13	OK (Interce	pt) -2.82	42825535	677 0.115	71257411	1179 -24.4077411228798 1.22591563295577e-106 0	c	ount 9.6184523577447e-106
ENSG00000152582.13	SPEF2 426 ENSG00000152582.13	OK log(dose	+ 0.01)	-0.0038	756431842	787 0.04	22966748136405 -0.090020417330772 0.92828643718	5	042 -0.00469978501047569 coun	t 0.951027345575804
ENSG00000152601.17	MBNL1 6214 ENSG00000152601.1	7 OK (Interc	ept) 1.03	52280273	042 0.025	65053143	45867 40.3589309618871 1.20495822138642e-223 0	c	ount 8.56693997789605e-222
ENSG00000152601.17	MBNL1 6214 ENSG00000152601.1	7 OK log(dos	e + 0.01)	-0.0401	235512135	161 0.00	922088060789763 -4.35137953951497 1.47120729401	9	11e-05 -0.0576770461715557 co	unt 3.02758174273381e-05
ENSG00000152620.12	NADK2 1201 ENSG00000152620.1	2 OK (Interc	ept) -1.6	79461160	67577 0.0	73107884	1378568 -22.9723672143058 1.19284083733618e-96	0	count 5.47376962614997e-96
ENSG00000152620.12	NADK2 1201 ENSG00000152620.1	2 OK log(dos	e + 0.01)	-0.0181	568683970	562 0.02	6562895314956 -0.683542519810826 0.494399781212	5	56 -0.0248500301821952 count	0.598837
ENSG00000152642.10	GPD1L 809 ENSG00000152642.10	OK (Interce	pt) -2.11	44006914	8147 0.08	26978310	02058 -25.5677889717429 7.50194777136439e-115 0		count 1.2287034577213e-113
ENSG00000152642.10	GPD1L 809 ENSG00000152642.10	OK log(dose	+ 0.01)	0.064542	733707499	6 0.0307	487768403599 2.09903418411047 0.036028292592742	8	0.0861999074322629 count 0.0	610357071944826
ENSG00000152661.7	GJA1 2246 ENSG00000152661.7 O	K (Intercept	) -0.8265	81635258	861 0.053	5399969	93608 -15.5800060305127 7.28421896435086e-50 0	c	ount 1.88791368068831e-49
ENSG00000152661.7	GJA1 2246 ENSG00000152661.7 O	K log(dose +	0.01) -0	0.0087625	340240329	9 0.0193	543958093223 -0.452741284737619 0.6508192010965	3	-0.0123579825597306 count 0.	738847989300213
ENSG00000152683.14	SLC30A6 2606 ENSG00000152683	.14 OK (Inte	rcept) -0	0.743107	44705887	0.041074	0547737845 -18.0918891207248 1.11002975178619e-	6	4 0 count 3.14822322297811e-6	4
ENSG00000152683.14	SLC30A6 2606 ENSG00000152683	.14 OK log(d	ose + 0.0	1) 0.000	673053168	0949 0.0	150395999743887 0.0447520658289487 0.9643125888	4	595 0.000951022347575983 coun	t 0.976396035998919
ENSG00000152684.10	PELO 1225 ENSG00000152684.10	OK (Interce	pt) -1.63	63145803	3565 0.06	27525981	452312 -26.0756467253938 1.75954195629651e-118	0	count 4.19264959292502e-117
ENSG00000152684.10	PELO 1225 ENSG00000152684.10	OK log(dose	+ 0.01)	0.029112	87445862	0.023184	9952450051 1.25567739613369 0.209484305119687 0	.	0399772916467266 count 0.2974	70158453466
ENSG00000152689.17	RASGRP3 1122 ENSG00000152689	.17 OK (Inte	rcept) -1	0.783566	3626406 0	0.074718	308196974 -23.8706228830895 7.08643412220603e-1	0	3 0 count 4.38605806693238e-1	2
ENSG00000152689.17	RASGRP3 1122 ENSG00000152689	.17 OK log(d	ose + 0.0	1) 0.054	264422289	1157 0.0	277463488199192 1.95573200067892 0.050735064055	9	235 0.0740006171860802 count	0.0839311
ENSG00000152700.13	SAR1B 3204 ENSG00000152700.1	3 OK (Interc	ept) -0.4	29920771	684689 0.	3654382	5054577 -11.76452577262 2.82612392118023e-30 0	c	ount 6.7005696866614e-30
ENSG00000152700.13	SAR1B 3204 ENSG00000152700.1	3 OK log(dos	e + 0.01)	0.00863	779142775	652 0.01	34191117456393 0.643693233314302 0.519900853143	1	56 0.012273845692877 count 0.	62177984064057
ENSG00000152749.7	GPR180 2225 ENSG00000152749.7	OK (Interce	pt) -0.96	90201000	24571 0.0	45287534	6813324 -21.3970600705718 5.90454155500144e-86	0	count 2.05920769185255e-85
ENSG00000152749.7	GPR180 2225 ENSG00000152749.7	OK log(dose	+ 0.01)	-0.01491	991625364	13 0.016	4782260304242 -0.905432188276471 0.365423359247	6	69 -0.0209681599370513 count	0.471235
ENSG00000152763.16	WDR78 467 ENSG00000152763.16	OK (Interce	pt) -2.83	55157365	2503 0.12	77846301	4298 -22.1898027435094 2.67654388158256e-91 0 c	o	unt 1.03920138154069e-90
ENSG00000152763.16	WDR78 467 ENSG00000152763.16	OK log(dose	+ 0.01)	-0.00036	387541642	2582 0.0	467714016699194 -0.00777986982281537 0.99379395	4	284697 -0.000448522731304279	count 0.995749256962997
ENSG00000152767.16	FARP1 4792 ENSG00000152767.1	6 OK (Interc	ept) 0.27	63676165	791 0.027	31031680	43556 10.119531697817 3.9441793381684e-23 0 cou	n	t 9.06482358807847e-23
ENSG00000152767.16	FARP1 4792 ENSG00000152767.1	6 OK log(dos	e + 0.01)	-0.0151	727367233	621 0.00	993595216635642 -1.52705412318083 0.12701852400	1	345 -0.0217235947581612 count	0.192635
ENSG00000152778.8	IFIT5 1644 ENSG00000152778.8	OK (Intercep	t) -1.323	96916343	115 0.055	41089194	11208 -23.8936627267793 4.89363464663458e-103 0		count 3.06787321763539e-102
ENSG00000152778.8	IFIT5 1644 ENSG00000152778.8	OK log(dose	+ 0.01) 0	0.0356716	43194038	0.020505	0474530892 1.73965182356425 0.0821838179681278	0	.0496309036289863 count 0.130	656399438512
ENSG00000152782.16	PANK1 498 ENSG00000152782.16	OK (Interce	pt) -2.59	2035243	0255 0.10	43418772	88345 -24.8241989852706 1.42280993260822e-109 0		count 1.42073378496374e-108
ENSG00000152782.16	PANK1 498 ENSG00000152782.16	OK log(dose	+ 0.01)	0.044196	247073241	2 0.0386	812483714632 1.14257550968408 0.2534492337656 0	.	0564053690824454 count 0.3491	9034358872
ENSG00000152795.17	HNRNPDL 4417 ENSG00000152795	.17 OK (Inte	rcept) 0.	2554701	39077561	0.032429	557484079 0.78776942671198 0.430991559435779 0	c	ount 0.537463164494572
ENSG00000152795.17	HNRNPDL 4417 ENSG00000152795	.17 OK log(d	ose + 0.0	1) -0.03	237992770	72095 0.	011704004780044 -2.76656822307688 0.00575441387	7	65237 -0.0462560886333365 cou	nt 0.0106978652765796
ENSG00000152818.18	UTRN 5262 ENSG00000152818.18	OK (Interce	pt) 0.518	52545313	4745 0.02	48767364	698174 20.8437892873876 2.82320133530622e-82 0	c	ount 9.33592009068795e-82
ENSG00000152818.18	UTRN 5262 ENSG00000152818.18	OK log(dose	+ 0.01)	-0.03722	948365159	75 0.008	95615550678626 -4.15685989634592 3.462345189169	1	4e-05 -0.0533869359138842 cou	nt 7.06339062347921e-05
ENSG00000152894.14	PTPRK 5132 ENSG00000152894.1	4 OK (Interc	ept) 0.45	57959426	93209 0.0	27226072	1218626 16.7411568092925 1.51037799854329e-56 0		count 4.06517421486e-56
ENSG00000152894.14	PTPRK 5132 ENSG00000152894.1	4 OK log(dos	e + 0.01)	-0.0058	347739935	1947 0.0	0994402155852979 -0.586762001588232 0.557477045	6	11465 -0.0083646175816562 cou	nt 0.655126776043783
ENSG00000152904.11	GGPS1 2232 ENSG00000152904.1	1 OK (Interc	ept) -0.9	64368417	089968 0.	4699439	88831282 -20.5209224930887 3.78298587859434e-80		0 count 1.21948807256674e-79
ENSG00000152904.11	GGPS1 2232 ENSG00000152904.1	1 OK log(dos	e + 0.01)	-0.0133	156283835	659 0.01	71109603468975 -0.778192930940916 0.43661302729	7	434 -0.0187161587658498 count	0.543329
ENSG00000152926.14	ZNF117 1092 ENSG00000152926.	14 OK (Inter	cept) -1.	90684383	830871 0.	7818464	25496875 -24.3889819806605 1.66077304858343e-10	6	0 count 1.28689342596886e-10	5
ENSG00000152926.14	ZNF117 1092 ENSG00000152926.	14 OK log(do	se + 0.01	) 0.0145	110453055	666 0.02	87656446012704 0.504457505010185 0.614035148273	8	84 0.0196235342706946 count 0	0.70639
ENSG00000152942.18	RAD17 2051 ENSG00000152942.1	8 OK (Interc	ept) -1.1	63865595	30224 0.0	53415481	4217601 -21.7889189486573 1.38018897178138e-88	0	count 5.04059007739637e-88
ENSG00000152942.18	RAD17 2051 ENSG00000152942.1	8 OK log(dos	e + 0.01)	-0.024	157593641	625 0.01	93559564769433 -1.2407425793073 0.2149502291635	0	9 -0.0335597307566909 count 0	0.304147
ENSG00000152944.8	MED21 1178 ENSG00000152944.8	OK (Intercep	t) -1.727	77357678	324 0.068	89258383	27828 -25.0792390219667 2.22865205689727e-111 0		count 2.61258151723428e-110
ENSG00000152944.8	MED21 1178 ENSG00000152944.8	OK log(dose	+ 0.01) -	0.0558	93272998	5 0.0245	533865430727 -2.27260272936734 0.02323136387248	8	4 -0.0760979576998342 count 0	0.0405193
ENSG00000152952.11	PLOD2 5246 ENSG00000152952.1	1 OK (Interc	ept) 0.78	1122798	40518 0.0	25569806	2478138 30.5091197125209 8.51200564124993e-151	0	count 4.35504438159091e-149
ENSG00000152952.11	PLOD2 5246 ENSG00000152952.1	1 OK log(dos	e + 0.01)	0.00036	180562906	0033 0.0	093615538486095 0.0386480316100273 0.9691776173	7	7745 0.00051959403472299 coun	t 0.979781702845569
ENSG00000152977.9	ZIC1 1411 ENSG00000152977.9 O	K (Intercept	) -1.5525	18937834	1 0.06684	73963701	265 -23.224822837347 2.16471510716239e-98 0 cou	n	t 1.06859628982511e-97
ENSG00000152977.9	ZIC1 1411 ENSG00000152977.9 O	K log(dose +	0.01) -0	0.0743838	445790231	0.02356	02583506026 -3.15717440242418 0.001633881791533	7	-0.102297207576689 count 0.0	0313958787916856
ENSG00000152990.13	ADGRA3 1924 ENSG00000152990.	13 OK (Inter	cept) -1.	27282570	195682 0.	6142122	1204954 -20.7228979982273 1.77408005009637e-81	0	count 5.81047037645981e-81
ENSG00000152990.13	ADGRA3 1924 ENSG00000152990.	13 OK log(do	se + 0.01	) -0.058	88333612	9469 0.0	218617151237996 -2.65708034726468 0.00798965237	8	89242 -0.0808318511117984 cou	nt 0.014682561916162
ENSG00000153006.15	SREK1IP1 1849 ENSG0000015300	6.15 OK (Int	ercept) -	1.07966	13315117	0.052475	2025256387 -20.574692067623 1.67746999518093e-8	0	0 count 5.42107998147462e-80
ENSG00000153006.15	SREK1IP1 1849 ENSG0000015300	6.15 OK log(	dose + 0.	01) -0.0	265727760	886036 0	.0189922674861354 -1.39913657534584 0.162037756	7	6038 -0.0372259125303005 coun	t 0.238253058318593
ENSG00000153015.15	CWC27 3560 ENSG00000153015.1	5 OK (Interc	ept) -0.4	20002205	669799 0.	3577276	09551102 -11.7408384048646 3.63136046006872e-30		0 count 8.60600988685983e-30
ENSG00000153015.15	CWC27 3560 ENSG00000153015.1	5 OK log(dos	e + 0.01)	-0.0366	578201159	887 0.01	28827174510839 -2.84550369556576 0.004511659208	4	1009 -0.0520787296595483 coun	t 0.00843763885436537
ENSG00000153029.14	MR1 1523 ENSG00000153029.14	OK (Intercep	t) -1.149	97090999	618 0.052	50537492	37955 -21.9019654971554 2.38303045293693e-89 0	c	ount 8.82672544966389e-89
ENSG00000153029.14	MR1 1523 ENSG00000153029.14	OK log(dose	+ 0.01) 0	0.0868151	135478217	0.01954	51188023763 4.44177978274897 9.76872238963642e-	0	6 0.121570420387208 count 2.0	1.63586e+07
ENSG00000153037.13	SRP19 1363 ENSG00000153037.1	3 OK (Interc	ept) -1.6	32171736	7189 0.06	42406806	210406 -25.4071364272613 1.04542765949692e-113	0	count 1.5261849925109e-112
ENSG00000153037.13	SRP19 1363 ENSG00000153037.1	3 OK log(dos	e + 0.01)	-0.0081	295439951	2125 0.0	2344144138786 -0.346802223490037 0.728802430557	4	09 -0.0111555254028569 count	0.8034
ENSG00000153044.9	CENPH 1479 ENSG00000153044.9	OK (Intercep	t) -1.682	49223116	176 0.071	65430256	10721 -23.480686728166 3.66156632633239e-100 0	c	ount 1.94992654216991e-99
ENSG00000153044.9	CENPH 1479 ENSG00000153044.9	OK log(dose	+ 0.01) -	0.080222	230569962	2 0.0251	612422871386 -3.18832550692334 0.00146902474045	8	95 -0.109598243382644 count 0	0.00283026
ENSG00000153046.17	CDYL 3450 ENSG00000153046.17	OK (Interce	pt) -0.40	74495181	64878 0.0	36692500	0197465 -11.1044360004253 2.63552850103278e-27	0	count 6.16326389530284e-27
ENSG00000153046.17	CDYL 3450 ENSG00000153046.17	OK log(dose	+ 0.01)	-0.03068	659470921	17 0.013	2536305212807 -2.31533500650556 0.0207673551341	9	58 -0.0436058522906455 count	0.036492
ENSG00000153048.10	CARHSP1 2658 ENSG00000153048	.10 OK (Inte	rcept) -0	0.838457	2107207	0.048556	2308470046 -17.2677468469308 1.126901523103e-59		0 count 3.08924506170625e-59
ENSG00000153048.10	CARHSP1 2658 ENSG00000153048	.10 OK log(d	ose + 0.0	1) -0.05	776480318	04463 0.	017285908095014 -3.34172800543283 0.00085896012	6	330421 -0.081398980143432 cou	nt 0.00167792228781298
ENSG00000153066.12	TXNDC11 1393 ENSG00000153066	.12 OK (Inte	rcept) -1	0.561029	9303999 0	0.0638899	93145399 -24.4330796763031 8.13421254241194e-10	7	0 count 6.45139392443813e-10	6
ENSG00000153066.12	TXNDC11 1393 ENSG00000153066	.12 OK log(d	ose + 0.0	1) 0.005	308711815	75024 0.	0234335927491626 0.226542804279978 0.8208189451	0	7782 0.00731147669811023 coun	t 0.874151019354645
ENSG00000153071.14	DAB2 4350 ENSG00000153071.14	OK (Interce	pt) 0.217	69091235	9386 0.03	3201548	637461 7.17974275981288 1.24051603121974e-12 0	c	ount 2.71024843376732e-12
ENSG00000153071.14	DAB2 4350 ENSG00000153071.14	OK log(dose	+ 0.01)	-0.00566	460279876	704 0.01	10748507290338 -0.51148344455034 0.609109339086	2	58 -0.00810689953067827 count	0.702015
ENSG00000153094.22	BCL2L11 921 ENSG00000153094.	22 OK (Inter	cept) -1.	91238535	151405 0.	9720000	81009156 -19.6747447750062 1.19569371287792e-74		0 count 3.65178534513259e-74
ENSG00000153094.22	BCL2L11 921 ENSG00000153094.	22 OK log(do	se + 0.01	) -0.032	105099196	1664 0.0	350848236819126 -0.915070843372021 0.3603434745	2	7299 -0.0433367278455161 coun	t 0.466099879976
ENSG00000153107.11	ANAPC1 1609 ENSG00000153107.	11 OK (Inter	cept) -1.	30320729	866462 0.	6001209	11675219 -21.7157454991322 4.29354038219716e-88		0 count 1.55559145084966e-87
ENSG00000153107.11	ANAPC1 1609 ENSG00000153107.	11 OK log(do	se + 0.01	) -0.034	444931324	198 0.02	16362970169302 -1.59199752606674 0.111656075097	8	33 -0.0478995948830877 count	0.171811
ENSG00000153113.23	CAST 6272 ENSG00000153113.23	OK (Interce	pt) 1.018	89335220	035 0.019	20153789	3552 53.0631118116067 2.37719125107498e-313 0 c	o	unt 2.47884447695414e-311
ENSG00000153113.23	CAST 6272 ENSG00000153113.23	OK log(dose	+ 0.01)	-0.00116	835172962	068 0.00	702594892282813 -0.166290951222911 0.8679567920	5	6497 -0.00167950877366939 cou	nt 0.908880921597799
ENSG00000153130.17	SCOC 1808 ENSG00000153130.17	OK (Interce	pt) -1.29	5271122	3985 0.05	40674610	143488 -23.8688314196475 7.29337015279648e-103	0	count 4.5103140244546e-102
ENSG00000153130.17	SCOC 1808 ENSG00000153130.17	OK log(dose	+ 0.01)	0.010378	959111505	2 0.0198	65641225586 0.5224577950264 0.601450786439225 0	.	0144511337608069 count 0.6949	6839099148
ENSG00000153140.8	CETN3 961 ENSG00000153140.8 O	K (Intercept	) -2.1345	62631671	44 0.0836	92541488	9535 -25.5048131374189 2.10819726952598e-114 0	c	ount 3.29047069195153e-113
ENSG00000153140.8	CETN3 961 ENSG00000153140.8 O	K log(dose +	0.01) -0	0.0599925	880784125	0.02975	57176489304 -2.01617009497901 0.044010968503149	6	-0.0796150599753845 count 0.	0735425259740752
ENSG00000153147.5	SMARCA5 4745 ENSG00000153147.	5 OK (Interc	ept) 0.11	3908168	43395 0.0	29013541	3291498 3.80480326724149 0.000149276071020905 0		count 0.000299866746465075
ENSG00000153147.5	SMARCA5 4745 ENSG00000153147.	5 OK log(dos	e + 0.01)	-0.0342	490477687	453 0.01	04613536743831 -3.27386386454092 0.001091997305	1	5076 -0.0489648640995901 coun	t 0.00212065954134368
ENSG00000153179.12	RASSF3 2005 ENSG00000153179.	12 OK (Inter	cept) -1.	7138980	659455 0.	5068483	02358621 -21.1382735546086 3.14459955932729e-84		0 count 1.06694206926168e-83
ENSG00000153179.12	RASSF3 2005 ENSG00000153179.	12 OK log(do	se + 0.01	) -0.005	385340819	98038 0.	0185153950767687 -0.290857462001304 0.771212017	7	00889 -0.00754843836865907 co	unt 0.836931667598519
ENSG00000153187.18	HNRNPU 6761 ENSG00000153187.	18 OK (Inter	cept) 1.4	63904731	54405 0.0	16978266	5522368 86.2222728710306 0 0 count 0
ENSG00000153187.18	HNRNPU 6761 ENSG00000153187.	18 OK log(do	se + 0.01	) -0.040	545456643	8593 0.0	0610201526654209 -6.64460098390343 4.6539510281	9	738e-11 -0.0583569572715095 c	ount 1.0089319831251e-10
ENSG00000153201.15	RANBP2 4742 ENSG00000153201.	15 OK (Inter	cept) 0.1	88583486	21705 0.0	27411862	792275 6.87963045948833 9.76565815773917e-12 0	c	ount 2.12298602539633e-11
ENSG00000153201.15	RANBP2 4742 ENSG00000153201.	15 OK log(do	se + 0.01	) -0.002	807872704	76383 0.	0100238256841236 -0.280119865732615 0.779435188	4	96628 -0.00401758637997675 co	unt 0.84270128160853
ENSG00000153207.14	AHCTF1 4312 ENSG00000153207.	14 OK (Inter	cept) 0.0	57596537	7690921 0	0.0308325	207207025 1.86804505187339 0.0620062427140217 0		count 0.101072852683612
ENSG00000153207.14	AHCTF1 4312 ENSG00000153207.	14 OK log(do	se + 0.01	) -0.040	228045932	2653 0.0	110831017137406 -3.62967398218418 0.00029606659	0	227125 -0.057483082228153 cou	nt 0.000588906003523806
ENSG00000153214.9	TMEM87B 3100 ENSG00000153214.	9 OK (Interc	ept) -0.4	55697269	610857 0.	3650775	99361895 -12.4822029729393 1.18299494252285e-33		0 count 2.85017309399993e-33
ENSG00000153214.9	TMEM87B 3100 ENSG00000153214.	9 OK log(dos	e + 0.01)	0.01599	763003513	31 0.013	4381811210135 1.19046096276506 0.23410736506650	2	0.0227241318085305 count 0.3	26985781364094
ENSG00000153233.12	PTPRR 1002 ENSG00000153233.1	2 OK (Interc	ept) -1.9	9201323	43661 0.0	81221380	7088802 -23.5061421853898 2.43792926608239e-100		0 count 1.31168980512708e-99
ENSG00000153233.12	PTPRR 1002 ENSG00000153233.1	2 OK log(dos	e + 0.01)	-0.0556	922117280	06 0.028	9491730555368 -1.92379283584939 0.0546235592522	4	11 -0.0751333621168613 count	0.089875
ENSG00000153237.17	CCDC148 534 ENSG00000153237.	17 OK (Inter	cept) -2.	36366883	473786 0.	10030394	6794551 -23.5650630934722 9.50354434408532e-101		0 count 5.20401635525832e-100
ENSG00000153237.17	CCDC148 534 ENSG00000153237.	17 OK log(do	se + 0.01	) 0.0877	685431984	362 0.03	73381465020382 2.35064006708649 0.0189068749444	7	94 0.114928002180573 count 0.	3339431743299
ENSG00000153246.12	PLA2R1 703 ENSG00000153246.1	2 OK (Interc	ept) -2.2	39022868	96851 0.0	96178705	2083528 -23.2798192086086 9.01919887706307e-99	0	count 4.5257199131514e-98
ENSG00000153246.12	PLA2R1 703 ENSG00000153246.1	2 OK log(dos	e + 0.01)	0.12713	812281483	3 0.0356	80727797634 3.56321551331314 0.0003811249855266		0.168568695608537 count 0.000	75562471100602
ENSG00000153250.19	RBMS1 5474 ENSG00000153250.1	9 OK (Interc	ept) 0.67	17634002	5692 0.02	46051309	036075 27.3017608761605 2.56340542720501e-127 0		count 1.07124908482701e-125
ENSG00000153250.19	RBMS1 5474 ENSG00000153250.1	9 OK log(dos	e + 0.01)	0.00088	925623040	5747 0.0	0901014899894015 0.0986949528260131 0.921397425	6	70279 0.00127640846766556 cou	nt 0.94602216932332
ENSG00000153310.19	FAM49B 4318 ENSG00000153310.	19 OK (Inter	cept) 0.0	87598479	3169571 0	0.0305178	432742434 2.87040203102717 0.00417349734697182	0	count 0.00782660314327215
ENSG00000153310.19	FAM49B 4318 ENSG00000153310.	19 OK log(do	se + 0.01	) -0.023	317374752	1329 0.0	110622342702908 -2.107835920159 0.0352579917589	3	42 -0.0333309190915408 count	0.0598233
ENSG00000153317.14	ASAP1 5099 ENSG00000153317.1	4 OK (Interc	ept) 0.62	16604405	52073 0.0	30206080	3651668 20.5806391639268 1.53308261925229e-80 0		count 4.95885423875726e-80
ENSG00000153317.14	ASAP1 5099 ENSG00000153317.1	4 OK log(dos	e + 0.01)	-0.0186	996467803	387 0.01	09723587748353 -1.70425039538678 0.088600509724	9	247 -0.0268324278358301 count	0.139812
ENSG00000153339.13	TRAPPC8 3194 ENSG00000153339	.13 OK (Inte	rcept) -0	0.476092	68604529	0.038966	2722159733 -12.2180629947292 2.15795883119297e-	3	2 0 count 5.16391459790882e-3	2
ENSG00000153339.13	TRAPPC8 3194 ENSG00000153339	.13 OK log(d	ose + 0.0	1) -0.01	375568507	67612 0.	0141852497985947 -0.969717507415619 0.332388253	3	10159 -0.0195287188143622 cou	nt 0.436500028245029
ENSG00000153363.12	LINC00467 876 ENSG0000015336	3.12 OK (Int	ercept) -	2.1147	3056948 0	0.0821539	330685018 -25.7406581366167 4.38339838460671e-1	1	6 0 count 7.99897148550981e-1	15
ENSG00000153363.12	LINC00467 876 ENSG0000015336	3.12 OK log(	dose + 0.	01) 0.06	735710024	47941 0.	0305547052076009 2.2044755394347 0.027685507182	5	542 0.0899659634516646 count	0.0477782
ENSG00000153391.15	INO80C 707 ENSG00000153391.1	5 OK (Interc	ept) -2.2	87557317	81973 0.0	93240860	2320943 -24.5338504184278 1.58947832534964e-107		0 count 1.33511301758751e-106
ENSG00000153391.15	INO80C 707 ENSG00000153391.1	5 OK log(dos	e + 0.01)	-0.0343	334496234	8 0.0336	182319394635 -1.02127469657846 0.30733597236471	1	-0.0450207965917947 count 0.	409776506620457
ENSG00000153395.9	LPCAT1 1334 ENSG00000153395.9	OK (Interce	pt) -1.69	40796580	5837 0.06	86078249	209898 -24.6922222065676 1.21628168371493e-108	0	count 1.11393292806313e-107
ENSG00000153395.9	LPCAT1 1334 ENSG00000153395.9	OK log(dose	+ 0.01)	0.01736	84728177	7 0.0252	646040215111 0.687130687399524 0.49213690037113	5	0.0237633542960166 count 0.5	96755847185731
ENSG00000153406.13	NMRAL1 2258 ENSG00000153406.	13 OK (Inter	cept) -0.	91324660	252469 0.	4846387	92287096 -18.8438609756127 2.31674026251617e-69		0 count 6.78597890162909e-69
ENSG00000153406.13	NMRAL1 2258 ENSG00000153406.	13 OK log(do	se + 0.01	) 0.0268	611138322	149 0.01	78952582926077 1.50101850406433 0.1336212760553	4	3 0.0378222626622241 count 0.	201462317754055
ENSG00000153443.12	UBALD1 751 ENSG00000153443.1	2 OK (Interc	ept) -2.2	10304690	43125 0.1	5496473	740646 -20.9514556464238 5.47097662478123e-83 0		count 1.82404759636814e-82
ENSG00000153443.12	UBALD1 751 ENSG00000153443.1	2 OK log(dos	e + 0.01)	0.01238	638334474	23 0.038	7876114342211 0.319338646715797 0.7495268827092	3	1 0.0163849312880771 count 0.	819791807841519
ENSG00000153485.5	TMEM251 495 ENSG00000153485.5	OK (Interce	pt) -2.60	19534064	9537 0.10	19226108	07449 -25.5287162081333 1.42437819091454e-114 0		count 2.27008978345317e-113
ENSG00000153485.5	TMEM251 495 ENSG00000153485.5	OK log(dose	+ 0.01)	0.028643	861160539	4 0.0376	524629480322 0.760743359606344 0.44696404860477	8	0.0364738504521117 count 0.5	53692297128892
ENSG00000153487.12	ING1 711 ENSG00000153487.12	OK (Intercep	t) -2.246	62730209	118 0.088	69490068	3943 -25.3298361548073 3.70743623915308e-113 0	c	ount 5.09958786212149e-112
ENSG00000153487.12	ING1 711 ENSG00000153487.12	OK log(dose	+ 0.01) 0	0.0067636	717065344	6 0.0325	482461963917 0.2078044901628 0.835417884140227	0	.00891753747225883 count 0.88	5306853799007
ENSG00000153551.13	CMTM7 1083 ENSG00000153551.1	3 OK (Interc	ept) -1.9	93389756	50105 0.0	81302777	8198279 -24.5181014714961 2.05178202042703e-107		0 count 1.70447354640786e-106
ENSG00000153551.13	CMTM7 1083 ENSG00000153551.1	3 OK log(dos	e + 0.01)	-0.0459	910084208	84 0.029	1354930969924 -1.57852171122621 0.1147168062985	2	5 -0.0617151464929018 count 0	0.176014
ENSG00000153558.13	FBXL2 3481 ENSG00000153558.1	3 OK (Interc	ept) -0.2	79823247	583097 0.	3635822	74282694 -7.69628409787458 2.97047115475267e-14		0 count 6.54531871068364e-14
ENSG00000153558.13	FBXL2 3481 ENSG00000153558.1	3 OK log(dos	e + 0.01)	0.04143	649566249	58 0.013	4712280906823 3.07592562337775 0.00214732504535	2	88 0.0590154688410422 count 0	0.00409351
ENSG00000153560.11	UBP1 2673 ENSG00000153560.11	OK (Interce	pt) -0.76	60630449	65653 0.0	47429602	8292942 -16.1515804322212 4.07540815367664e-53	0	count 1.07353888787695e-52
ENSG00000153560.11	UBP1 2673 ENSG00000153560.11	OK log(dose	+ 0.01)	-0.00551	747810094	075 0.01	73253339251868 -0.318463016341619 0.75019072740	0	661 -0.0077919483812804 count	0.820233
ENSG00000153561.12	RMND5A 2134 ENSG00000153561.	12 OK (Inter	cept) -1.	6455854	476993 0.	4959788	77356279 -21.4637879428325 2.11136390128051e-86		0 count 7.4153402903353e-86
ENSG00000153561.12	RMND5A 2134 ENSG00000153561.	12 OK log(do	se + 0.01	) 0.0146	48530028	527 0.01	82485677670951 0.800328726574775 0.423683253404	4	79 0.0204808116756439 count 0	0.530131
ENSG00000153574.8	RPIA 791 ENSG00000153574.8 OK	(Intercept)	-2.35351	001167 0	0.0900322	45757212	-26.1407660401514 6.00630463986136e-119 0 coun	t	1.49123e-117
ENSG00000153574.8	RPIA 791 ENSG00000153574.8 OK	log(dose +	0.01) 0.0	25153364	2114709 0	0.033229	171925122 0.756969851553087 0.449220722350208 0	.	0328727737396668 count 0.5557	6785786995
ENSG00000153707.16	PTPRD 661 ENSG00000153707.16	OK (Interce	pt) -2.00	23504299	8445 0.09	28154430	422358 -21.5734619622866 3.88327370806906e-87 0		count 1.38337282673331e-86
ENSG00000153707.16	PTPRD 661 ENSG00000153707.16	OK log(dose	+ 0.01)	0.057293	549660017	8 0.0344	813984159238 1.66157848266268 0.096865902536814	7	0.0771068633384776 count 0.1	51425580650426
ENSG00000153714.5	LURAP1L 741 ENSG00000153714.5	OK (Interce	pt) -2.16	56314208	2721 0.09	99792898	862589 -21.6608001846275 1.0056677536142e-87 0	c	ount 3.61967660562849e-87
ENSG00000153714.5	LURAP1L 741 ENSG00000153714.5	OK log(dose	+ 0.01)	-0.01024	302158379	04 0.036	4506566699391 -0.281010618726051 0.778752068365	0	5 -0.0135866944841643 count 0	0.842342
ENSG00000153721.18	CNKSR3 986 ENSG00000153721.1	8 OK (Interc	ept) -1.9	85050927	34256 0.0	90258044	118968 -21.9930638506424 5.77078882419731e-90 0		count 2.16755975424138e-89
ENSG00000153721.18	CNKSR3 986 ENSG00000153721.1	8 OK log(dos	e + 0.01)	-0.0015	228371637	0644 0.0	330214448056848 -0.0461166121793761 0.963225195	5	59602 -0.00204780758875592 co	unt 0.975610792431275
ENSG00000153767.9	GTF2E1 665 ENSG00000153767.9	OK (Intercep	t) -2.381	59933976	872 0.089	92280193	86316 -26.4849325023709 2.02588422123648e-121 0		count 6.0770976269365e-120
ENSG00000153767.9	GTF2E1 665 ENSG00000153767.9	OK log(dose	+ 0.01) 0	0.0085591	514213929	3 0.0330	193626709505 0.259216130447091 0.79551420271173	4	0.0111470394026413 count 0.8	55607564390056
ENSG00000153774.8	CFDP1 2899 ENSG00000153774.8	OK (Intercep	t) -0.535	79923827	4622 0.04	1694309	265898 -13.3384821720229 7.03940246280839e-38 0		count 1.72812595437868e-37
ENSG00000153774.8	CFDP1 2899 ENSG00000153774.8	OK log(dose	+ 0.01) -	0.013072	947090836	7 0.0146	275605471667 -0.893720251485738 0.3716558549083	1	5 -0.0185413587311039 count 0	0.477669
ENSG00000153786.12	ZDHHC7 2275 ENSG00000153786.	12 OK (Inter	cept) -0.	89499444	1766631 0	0.0440363	222601364 -20.3240051809871 7.37183972958953e-7	9	0 count 2.34805158397893e-78
ENSG00000153786.12	ZDHHC7 2275 ENSG00000153786.	12 OK log(do	se + 0.01	) 0.0048	460404283	2625 0.0	161489232992421 0.300084429068634 0.76416619953	9	553 0.00682473919323653 count	0.831365
ENSG00000153814.11	JAZF1 5415 ENSG00000153814.1	1 OK (Interc	ept) 1.04	34931540	9655 0.03	13572271	475843 33.2775965548643 2.68173837302573e-171 0		count 1.50963256793104e-169
ENSG00000153814.11	JAZF1 5415 ENSG00000153814.1	1 OK log(dos	e + 0.01)	0.00376	452432384	871 0.01	14948381567822 0.327496940148528 0.743350795438	4	33 0.00541203402544885 count	0.815036
ENSG00000153815.16	CMIP 4714 ENSG00000153815.16	OK (Interce	pt) 0.150	49781532	4443 0.02	82679347	694198 5.32397631988495 1.21692211617484e-07 0	c	ount 2.5727129272057e-07
ENSG00000153815.16	CMIP 4714 ENSG00000153815.16	OK log(dose	+ 0.01)	-0.01675	962362917	22 0.010	2771953406544 -1.63075849720153 0.1032111178679	5	8 -0.0239710699474617 count 0	0.160429
ENSG00000153823.18	PID1 1323 ENSG00000153823.18	OK (Interce	pt) -1.45	71212130	1942 0.06	84593374	472385 -21.2844772875931 3.33702567855108e-85 0		count 1.14968829938502e-84
ENSG00000153823.18	PID1 1323 ENSG00000153823.18	OK log(dose	+ 0.01)	-0.03961	448503431	84 0.024	6163868461201 -1.60927293196817 0.1078271322339	3	1 -0.0547535599534859 count 0	0.166657
ENSG00000153827.13	TRIP12 6022 ENSG00000153827.	13 OK (Inter	cept) 0.8	44816943	693531 0.	2097134	56344819 40.284346003265 4.23705121522115e-223	0	count 2.99299830680364e-221
ENSG00000153827.13	TRIP12 6022 ENSG00000153827.	13 OK log(do	se + 0.01	) -0.016	952627570	0284 0.0	0762377199365373 -2.22365353845056 0.0263626229	4	29491 -0.0243519551056921 cou	nt 0.0456210460885648
ENSG00000153832.11	FBXO36 1207 ENSG00000153832.	11 OK (Inter	cept) -1.	74714790	221486 0.	7441347	32520957 -23.4789188820138 3.76644987321585e-10	0	0 count 2.00431881710038e-99
ENSG00000153832.11	FBXO36 1207 ENSG00000153832.	11 OK log(do	se + 0.01	) -0.064	580762030	3371 0.0	263848621254538 -2.44764447596015 0.01452589148	2	9967 -0.0879567599474683 coun	t 0.0259875793868188
ENSG00000153879.8	CEBPG 1021 ENSG00000153879.8	OK (Intercep	t) -2.042	97223699	963 0.082	58511035	72853 -24.7377793425617 5.80134368169864e-109 0		count 5.47576827335504e-108
ENSG00000153879.8	CEBPG 1021 ENSG00000153879.8	OK log(dose	+ 0.01) -	0.038576	599245281	5 0.0297	117289347019 -1.2983626543599 0.194419263454449		-0.0515966354942554 count 0.2	79246558515383
ENSG00000153904.18	DDAH1 1767 ENSG00000153904.1	8 OK (Interc	ept) -1.2	13236423	21521 0.0	66354028	0520157 -18.2842919839642 7.20545096922195e-66	0	count 2.06012488998593e-65
ENSG00000153904.18	DDAH1 1767 ENSG00000153904.1	8 OK log(dos	e + 0.01)	-0.0696	695807386	296 0.02	34547664364409 -2.97038049504455 0.003035160740	5	7351 -0.0971277608730851 coun	t 0.00573855550829552
ENSG00000153914.15	SREK1 2914 ENSG00000153914.1	5 OK (Interc	ept) -0.6	26315075	51152 0.0	38638784	0169454 -16.2094923907762 1.89028779695523e-53	0	count 4.98717134671393e-53
ENSG00000153914.15	SREK1 2914 ENSG00000153914.1	5 OK log(dos	e + 0.01)	-0.0201	244375213	752 0.01	40264948031581 -1.43474458899341 0.151627816139	5	86 -0.0284949699807008 count	0.224773
ENSG00000153922.10	CHD1 4473 ENSG00000153922.10	OK (Interce	pt) 0.109	29100857	2867 0.03	4231143	305599 3.59236754611558 0.000341328412849427 0	c	ount 0.000677398004764977
ENSG00000153922.10	CHD1 4473 ENSG00000153922.10	OK log(dose	+ 0.01)	-0.02502	799912299	56 0.011	0190625795192 -2.27133650819937 0.0233080981461	1	02 -0.0357829392538949 count	0.0406467
ENSG00000153933.9	DGKE 369 ENSG00000153933.9 OK	(Intercept)	-3.09149	14457795	6 0.13303	78455847	13 -23.2376842258094 1.76404320252537e-98 0 cou	n	t 8.75544380074808e-98
ENSG00000153933.9	DGKE 369 ENSG00000153933.9 OK	log(dose +	0.01) 0.0	7037708	26136112	0.048825	3863219692 0.144140349754785 0.885414529555859	0	.00832695044303368 count 0.92	1214774942472
ENSG00000153936.16	HS2ST1 2683 ENSG00000153936.	16 OK (Inter	cept) -0.	74065181	1024756 0	0.0434062	705240871 -17.0632445976613 1.87579163061483e-5	8	0 count 5.10706019236647e-58
ENSG00000153936.16	HS2ST1 2683 ENSG00000153936.	16 OK log(do	se + 0.01	) 0.0031	465667448	7646 0.0	159080737713441 0.197796841409203 0.84323846461	2	145 0.0044464277792514 count	0.891489
ENSG00000153944.10	MSI2 4921 ENSG00000153944.10	OK (Interce	pt) 0.426	4453780	9943 0.02	51069938	52274 16.9691576903523 6.79479527429572e-58 0 c	o	unt 1.84354388448182e-57
ENSG00000153944.10	MSI2 4921 ENSG00000153944.10	OK log(dose	+ 0.01)	0.028432	328938060	7 0.0092	7456937307173 3.06562254206784 0.00222208821468	4	47 0.0407567513334763 count 0	0.00423308
ENSG00000153975.9	ZUFSP 879 ENSG00000153975.9 O	K (Intercept	) -2.0232	25681603	91 0.0845	97535427	1456 -23.9158939014989 3.42317543197745e-103 0	c	ount 2.16336783865634e-102
ENSG00000153975.9	ZUFSP 879 ENSG00000153975.9 O	K log(dose +	0.01) -0	0.0570692	778448841	0.03012	86438494598 -1.89418674567748 0.058447302826780	9	-0.0763886264084693 count 0.	0956346885825935
ENSG00000153976.2	HS3ST3A1 6471 ENSG00000153976	.2 OK (Inter	cept) 1.4	46683160	05255 0.0	22609330	2303246 63.9861130477981 0 0 count 0
ENSG00000153976.2	HS3ST3A1 6471 ENSG00000153976	.2 OK log(do	se + 0.01	) -0.023	774093427	0837 0.0	0819377917090117 -2.9014808589806 0.00378376000	7	05385 -0.0342172715843307 cou	nt 0.00712011486074291
ENSG00000153982.10	GDPD1 484 ENSG00000153982.10	OK (Interce	pt) -2.59	20837332	1576 0.10	83400957	36001 -23.9254332904786 2.93641122412539e-103 0		count 1.86381255031588e-102
ENSG00000153982.10	GDPD1 484 ENSG00000153982.10	OK log(dose	+ 0.01)	0.02758	295844446	5 0.0400	121268894962 0.68929841996694 0.490772518395179		0.0351579154717652 count 0.59	5695172541302
ENSG00000153989.7	NUS1 997 ENSG00000153989.7 OK	(Intercept)	-1.99669	26290491	7 0.07478	78552325	688 -26.6980865120416 5.9104524821036e-123 0 co	u	nt 1.99118597620161e-121
ENSG00000153989.7	NUS1 997 ENSG00000153989.7 OK	log(dose +	0.01) 0.0	50094478	1168034 0	0.0277542	265259108 1.80493151448613 0.0713430744774575 0	.	0674276368878856 count 0.1148	72841537306
ENSG00000153993.13	SEMA3D 1109 ENSG00000153993.	13 OK (Inter	cept) -1.	69571871	590362 0.	7524019	81712646 -22.5374036368665 1.14725378054757e-93		0 count 4.75896254715489e-93
ENSG00000153993.13	SEMA3D 1109 ENSG00000153993.	13 OK log(do	se + 0.01	) 0.0292	318252216	291 0.02	77995957065723 1.05151979655295 0.2932376066003	5	9 0.0400227291010337 count 0.	394260275639139
ENSG00000154001.13	PPP2R5E 3760 ENSG00000154001	.13 OK (Inte	rcept) -0	0.169261	84504151	0.032367	295383189 -5.22939227699767 2.01413533356572e-0	7	0 count 4.25113595512503e-07
ENSG00000154001.13	PPP2R5E 3760 ENSG00000154001	.13 OK log(d	ose + 0.0	1) -0.01	373240969	1413 0.0	117830977398904 -1.1654328933319 0.244081956997	1	29 -0.0195781900156564 count	0.338284
ENSG00000154040.20	CABYR 704 ENSG00000154040.20	OK (Interce	pt) -2.13	89487765	2305 0.07	53233508	841435 -28.3968882347389 2.76744984388018e-135	0	count 1.32029665972305e-133
ENSG00000154040.20	CABYR 704 ENSG00000154040.20	OK log(dose	+ 0.01)	0.04966	936152263	1 0.0279	509395673172 1.77671795370812 0.075875107939302	5	0.0661651280791321 count 0.1	21642368669364
ENSG00000154059.9	IMPACT 536 ENSG00000154059.9	OK (Intercep	t) -2.624	33189539	148 0.104	46680318	107 -25.1212042053473 1.12330141591511e-111 0 c	o	unt 1.34562660862741e-110
ENSG00000154059.9	IMPACT 536 ENSG00000154059.9	OK log(dose	+ 0.01) 0	0.084119	798009845	0.03888	68650918946 2.16317462470169 0.0307302594426932		0.107178326422781 count 0.052	6467862052962
ENSG00000154079.5	SDHAF4 538 ENSG00000154079.5	OK (Intercep	t) -2.612	7298704	451 0.101	27396280	3804 -25.7921475049301 1.87936817182237e-116 0	c	ount 3.55085454931547e-115
ENSG00000154079.5	SDHAF4 538 ENSG00000154079.5	OK log(dose	+ 0.01) 0	0.0288422	830002779	0.03741	47543952642 0.770879923347264 0.440934148589791		0.0366831489786325 count 0.54	7771939968188
ENSG00000154096.13	THY1 5636 ENSG00000154096.13	OK (Interce	pt) 0.952	62451166	3346 0.02	17517907	023483 43.7952224117577 1.33344590718904e-248 0		count 1.046587758983e-246
ENSG00000154096.13	THY1 5636 ENSG00000154096.13	OK log(dose	+ 0.01)	0.015593	172260168	9 0.0080	0564032435168 1.94777327339293 0.05168161939754	0	7 0.0224104196524771 count 0.	0853873624239736
ENSG00000154102.10	C16orf74 989 ENSG00000154102	.10 OK (Inte	rcept) -2	0.015951	9794237 0	0.0898111	483882574 -22.446557405405 4.78543498203785e-93		0 count 1.94924581913439e-92
ENSG00000154102.10	C16orf74 989 ENSG00000154102	.10 OK log(d	ose + 0.0	1) 0.024	957978790	823 0.03	31456671144305 0.752978623258937 0.451614626432	2	85 0.0335211826293813 count 0	0.558096
ENSG00000154114.12	TBCEL 981 ENSG00000154114.12	OK (Interce	pt) -1.94	80839942	6826 0.07	17227904	158658 -27.1612967506256 2.66643966674295e-126	0	count 1.08329676850347e-124
ENSG00000154114.12	TBCEL 981 ENSG00000154114.12	OK log(dose	+ 0.01)	-0.01394	473836335	58 0.026	1078443969943 -0.534120632531471 0.593359803543	8	09 -0.0187905700768785 count	0.687299
ENSG00000154118.12	JPH3 932 ENSG00000154118.12	OK (Intercep	t) -2.090	83624401	559 0.082	4235719	32594 -25.4848387533576 2.9253291492635e-114 0	c	ount 4.4827752071779e-113
ENSG00000154118.12	JPH3 932 ENSG00000154118.12	OK log(dose	+ 0.01) 0	0.0304739	404112636	0.03032	23812384876 1.00499826090781 0.315106020468875	0	.040719433389793 count 0.4180	41417437745
ENSG00000154122.12	ANKH 1518 ENSG00000154122.12	OK (Interce	pt) -1.40	86322767	2197 0.06	29142640	788084 -22.3897123704327 1.16825063922921e-92 0		count 4.71477193104335e-92
ENSG00000154122.12	ANKH 1518 ENSG00000154122.12	OK log(dose	+ 0.01)	0.020833	278406134	2 0.0231	920343127906 0.898294566365161 0.36921382235319	7	0.0288867219652582 count 0.4	75143646091344
ENSG00000154124.4	OTULIN 1590 ENSG00000154124.4	OK (Interce	pt) -1.31	17024032	5999 0.05	53972990	261697 -23.6780930897071 1.55604495090849e-101	0	count 8.8850775319411e-101
ENSG00000154124.4	OTULIN 1590 ENSG00000154124.4	OK log(dose	+ 0.01)	0.004105	671451742	45 0.020	3098876161164 0.202151362397716 0.8398336289812	3	5 0.00571162319503471 count 0	0.888782
ENSG00000154127.9	UBASH3B 780 ENSG00000154127.9	OK (Interce	pt) -2.17	55474411	4311 0.09	25694903	515825 -23.5017761562724 2.61410828616016e-100	0	count 1.4033768877258e-99
ENSG00000154127.9	UBASH3B 780 ENSG00000154127.9	OK log(dose	+ 0.01)	-0.0293	485736602	22 0.033	459440906093 -0.875832248610159 0.3813014682001	0	7 -0.0388094669142843 count 0	0.487259
ENSG00000154133.14	ROBO4 861 ENSG00000154133.14	OK (Interce	pt) -2.03	90048148	3589 0.08	90348267	159321 -22.9012049559144 3.68221053888767e-96 0		count 1.66082484820931e-95
ENSG00000154133.14	ROBO4 861 ENSG00000154133.14	OK log(dose	+ 0.01)	0.002836	820132145	95 0.032	6271230071421 0.0869466833322992 0.930728807797	1	24 0.00380104726255624 count	0.952165
ENSG00000154134.14	ROBO3 357 ENSG00000154134.14	OK (Interce	pt) -2.89	96874464	0521 0.12	30494288	37523 -23.565224753981 9.479001012058e-101 0 co	u	nt 5.19317398453956e-100
ENSG00000154134.14	ROBO3 357 ENSG00000154134.14	OK log(dose	+ 0.01)	0.002944	774352470	5 0.0450	93668021617 0.0653035000625551 0.94794354026390	3	0.00359602913263179 count 0.	964728709610956
ENSG00000154144.12	TBRG1 816 ENSG00000154144.12	OK (Interce	pt) -2.09	10911812	7472 0.08	22840770	415768 -25.4130720846285 9.48545741278506e-114	0	count 1.39242503289377e-112
ENSG00000154144.12	TBRG1 816 ENSG00000154144.12	OK log(dose	+ 0.01)	0.004886	991471411	0.03017	56431412706 0.161951526551796 0.871372060709005		0.0065237139543384 count 0.91	1541842325791
ENSG00000154153.13	RETREG1 2294 ENSG00000154153	.13 OK (Inte	rcept) -0	0.822531	11645461	0.045327	4837494273 -18.146399129333 5.12339790293803e-6	5	0 count 1.45666277951879e-64
ENSG00000154153.13	RETREG1 2294 ENSG00000154153	.13 OK log(d	ose + 0.0	1) 0.025	903943869	0551 0.0	167327382445198 1.5480995095073 0.1218694672149	6	4 0.0365502006500148 count 0.	185558169453016
ENSG00000154162.14	CDH12 624 ENSG00000154162.14	OK (Interce	pt) -2.16	78210903	4746 0.10	52008811	35069 -20.6064917608833 1.0365263658544e-80 0 c	o	unt 3.36065359186847e-80
ENSG00000154162.14	CDH12 624 ENSG00000154162.14	OK log(dose	+ 0.01)	-0.08344	566046296	5 0.0368	643574148414 -2.263586464398 0.0237825764605698		-0.110331307776683 count 0.04	14114869062943
ENSG00000154174.7	TOMM70 3438 ENSG00000154174.7	OK (Interce	pt) -0.37	35245892	07126 0.0	35319648	5286442 -10.575546608404 5.03240137489952e-25 0		count 1.1663793957192e-24
ENSG00000154174.7	TOMM70 3438 ENSG00000154174.7	OK log(dose	+ 0.01)	-0.00946	700938301	458 0.01	28810447944846 -0.734956638538216 0.46251356475	8	857 -0.0134615038675746 count	0.568663
ENSG00000154175.16	ABI3BP 1375 ENSG00000154175.	16 OK (Inter	cept) -0.	77144936	4525501 0	0.0802329	091236259 -9.61512393046627 4.08344654715756e-2	1	0 count 9.2922490376864e-21
ENSG00000154175.16	ABI3BP 1375 ENSG00000154175.	16 OK log(do	se + 0.01	) 0.0108	995107188	502 0.02	94845177984191 0.369668949425199 0.711696239607	1	35 0.0153935315234504 count 0	0.789741
ENSG00000154217.14	PITPNC1 913 ENSG00000154217.	14 OK (Inter	cept) -2.	3623122	506807 0.	8434189	977201 -24.14258192633 8.89383228251867e-105 0	c	ount 6.18472973396614e-104
ENSG00000154217.14	PITPNC1 913 ENSG00000154217.	14 OK log(do	se + 0.01	) 0.0461	37442123	932 0.03	12780749901535 1.47399557763407 0.1407524705030	5	4 0.0618802629414832 count 0.	210662128294435
ENSG00000154222.14	CC2D1B 1131 ENSG00000154222.	14 OK (Inter	cept) -1.	68253743	653587 0.	7104203	1087072 -23.6836899338321 1.42257414901041e-101		0 count 8.13780791928682e-101
ENSG00000154222.14	CC2D1B 1131 ENSG00000154222.	14 OK log(do	se + 0.01	) 0.0367	621944617	782 0.02	62958952669711 1.39802026470471 0.1623726291354	2	8 0.0503760337940362 count 0.	238697357197073
ENSG00000154229.11	PRKCA 6148 ENSG00000154229.1	1 OK (Interc	ept) 1.12	74710219	6778 0.02	74331111	611488 41.0989120171149 4.70271285360139e-229 0		count 3.49084766332757e-227
ENSG00000154229.11	PRKCA 6148 ENSG00000154229.1	1 OK log(dos	e + 0.01)	-0.0631	73037298	163 0.00	97355453724556 -6.48215393339579 1.331370192394	3	7e-10 -0.090741257050149 coun	t 2.8791570682453e-10
ENSG00000154237.12	LRRK1 1307 ENSG00000154237.1	2 OK (Interc	ept) -1.6	21656966	05742 0.0	64012823	4830313 -25.3333141364604 3.5022544101585e-113	0	count 4.83558430476991e-112
ENSG00000154237.12	LRRK1 1307 ENSG00000154237.1	2 OK log(dos	e + 0.01)	-0.0008	630952837	60891 0.	023425370110425 -0.036844467331459 0.9706153195	8	4653 -0.00118517034883804 cou	nt 0.980872872225979
ENSG00000154240.16	CEP112 3276 ENSG00000154240.	16 OK (Inter	cept) -0.	34131261	1155257 0	0.0370963	317329428 -9.20071056115123 1.59294571496981e-1	9	0 count 3.59685762697555e-19
ENSG00000154240.16	CEP112 3276 ENSG00000154240.	16 OK log(do	se + 0.01	) -0.026	903756739	6175 0.0	134240988495768 -2.00413875382522 0.04528594625	0	0503 -0.0382682545138881 coun	t 0.0755271630604419
ENSG00000154277.12	UCHL1 6251 ENSG00000154277.1	2 OK (Interc	ept) 1.14	78562219	1722 0.01	94284387	357227 59.0812384634222 0 0 count 0
ENSG00000154277.12	UCHL1 6251 ENSG00000154277.1	2 OK log(dos	e + 0.01)	0.02443	437797019	12 0.007	16921866047573 3.40823444330121 0.0006761515609	2	982 0.0351411984874298 count	0.00132674
ENSG00000154305.16	MIA3 3458 ENSG00000154305.16	OK (Interce	pt) -0.36	37867135	56052 0.0	32762557	5804472 -11.1037336649554 2.65433325496805e-27	0	count 6.20591390319137e-27
ENSG00000154305.16	MIA3 3458 ENSG00000154305.16	OK log(dose	+ 0.01)	0.014894	342495785	9 0.0120	554453764924 1.23548670585238 0.21689807471646	0	.0211854436353696 count 0.306	507101196505
ENSG00000154310.16	TNIK 1640 ENSG00000154310.16	OK (Interce	pt) -1.08	10469488	8968 0.06	75539770	717547 -16.0027136187912 2.91324761493779e-52 0		count 7.64461309429691e-52
ENSG00000154310.16	TNIK 1640 ENSG00000154310.16	OK log(dose	+ 0.01)	-0.01251	132096606	45 0.024	6054477638192 -0.508477678852146 0.611214494870	1	42 -0.017530030854566 count 0	0.703781
ENSG00000154328.15	NEIL2 881 ENSG00000154328.15	OK (Interce	pt) -2.23	23468803	3828 0.09	19927417	188652 -24.2665544979674 1.20224910094571e-105	0	count 8.80791261709908e-105
ENSG00000154328.15	NEIL2 881 ENSG00000154328.15	OK log(dose	+ 0.01)	0.052966	82010385	2 0.0341	546341531418 1.5507729279985 0.12122724313241 0	.	0700537422931682 count 0.1846	70203138331
ENSG00000154358.20	OBSCN 1877 ENSG00000154358.2	0 OK (Interc	ept) -1.2	20480988	23414 0.0	51785708	9936204 -23.5679111467702 9.08029858833062e-101		0 count 4.98346813251288e-100
ENSG00000154358.20	OBSCN 1877 ENSG00000154358.2	0 OK log(dos	e + 0.01)	-0.0053	330051087	3912 0.0	189179450440003 -0.281901924143206 0.7780686958	4	4019 -0.00744106243734113 cou	nt 0.841927275191698
ENSG00000154359.12	LONRF1 878 ENSG00000154359.1	2 OK (Interc	ept) -2.1	28663315	21328 0.0	97422183	4107186 -21.8498830624554 5.35515553834793e-89	0	count 1.97087724334022e-88
ENSG00000154359.12	LONRF1 878 ENSG00000154359.1	2 OK log(dos	e + 0.01)	-0.0124	481753737	159 0.03	54854151418737 -0.350796949223984 0.72580399930	7	639 -0.0165586944295628 count	0.801092
ENSG00000154370.15	TRIM11 1021 ENSG00000154370.	15 OK (Inter	cept) -1.	88088910	189774 0.	7679051	04948255 -24.4937699955059 3.04359361985388e-10	7	0 count 2.48967549822788e-10	6
ENSG00000154370.15	TRIM11 1021 ENSG00000154370.	15 OK log(do	se + 0.01	) 0.0190	191483360	71 0.028	2920560418255 0.672243413767951 0.5015618158148	9	1 0.0257648042258235 count 0.	60514094867027
ENSG00000154380.17	ENAH 5857 ENSG00000154380.17	OK (Interce	pt) 0.837	55351069	0459 0.02	45989919	815712 34.0482858532548 5.09473205214925e-177 0		count 2.95144027719482e-175
ENSG00000154380.17	ENAH 5857 ENSG00000154380.17	OK log(dose	+ 0.01)	-0.0122	837953852	47 0.008	9609404065684 -1.36239936709945 0.1733347554787	6	-0.0175366106287281 count 0.	252305535460907
ENSG00000154429.10	CCSAP 1008 ENSG00000154429.1	0 OK (Interc	ept) -2.0	30741755	52168 0.0	86266909	7012373 -23.5402167824792 1.41402688067073e-100		0 count 7.68346417690512e-100
ENSG00000154429.10	CCSAP 1008 ENSG00000154429.1	0 OK log(dos	e + 0.01)	-0.0661	779651078	045 0.03	0558390308232 -2.16562339967158 0.0305420204072	2	66 -0.0885029682889313 count	0.0523489
ENSG00000154447.14	SH3RF1 3264 ENSG00000154447.	14 OK (Inter	cept) -0.	28443717	1602814 0	0.0378632	922560411 -7.51221446036384 1.152634052145e-13	0	count 2.5318868967671e-13
ENSG00000154447.14	SH3RF1 3264 ENSG00000154447.	14 OK log(do	se + 0.01	) 0.0183	532599780	3 0.0139	472150585878 1.31590858109908 0.188463157733577		0.0261340006603464 count 0.27	1723350076616
ENSG00000154473.17	BUB3 2021 ENSG00000154473.17	OK (Interce	pt) -0.99	64569939	69392 0.0	46592285	8382935 -21.3867376549793 6.92185638671657e-86	0	count 2.41169150606714e-85
ENSG00000154473.17	BUB3 2021 ENSG00000154473.17	OK log(dose	+ 0.01)	-0.01857	351874119	89 0.016	9254619573958 -1.09737145065532 0.2727054223319	8	4 -0.0260828249194696 count 0	0.371401
ENSG00000154511.11	FAM69A 1080 ENSG00000154511.	11 OK (Inter	cept) -1.	68856571	413301 0.	7280238	75610141 -23.1938233168226 3.54470684226164e-98		0 count 1.73340755765622e-97
ENSG00000154511.11	FAM69A 1080 ENSG00000154511.	11 OK log(do	se + 0.01	) 0.0081	976727506	6768 0.0	267294847685248 0.306690264390012 0.75913385187	1	865 0.0112219259778202 count	0.827452
ENSG00000154518.9	ATP5G3 4961 ENSG00000154518.9	OK (Interce	pt) 0.351	34083665	0644 0.02	52623436	881723 13.9076896818224 8.44521843567228e-41 0	c	ount 2.10103832429393e-40
ENSG00000154518.9	ATP5G3 4961 ENSG00000154518.9	OK log(dose	+ 0.01)	0.010054	729374647	1 0.0092	8096087538748 1.0833715937012 0.278867299945459		0.0144050415611515 count 0.37	8379676928927
ENSG00000154556.17	SORBS2 980 ENSG00000154556.1	7 OK (Interc	ept) -1.4	14061000	13056 0.0	81219605	9989141 -17.4103405543418 1.56770055492286e-60	0	count 4.31872018514288e-60
ENSG00000154556.17	SORBS2 980 ENSG00000154556.1	7 OK log(dos	e + 0.01)	0.07877	803881710	91 0.030	2290668795564 2.60603607550936 0.00927631350623	7	21 0.109329024486794 count 0.	16940431420197
ENSG00000154582.16	ELOC 2827 ENSG00000154582.16	OK (Interce	pt) -0.64	89291112	39077 0.0	41497789	7997381 -15.6376788829166 3.44855363284711e-50	0	count 8.95274777143877e-50
ENSG00000154582.16	ELOC 2827 ENSG00000154582.16	OK log(dose	+ 0.01)	0.00146	235009383	57 0.015	199236436818 0.0960729188899485 0.9234791542728	8	4 0.00206714798982807 count 0	0.947731
ENSG00000154589.6	LY96 671 ENSG00000154589.6 OK	(Intercept)	-2.29751	12646241	3 0.10216	99804972	56 -22.4871459644238 2.52883246266913e-93 0 cou	n	t 1.03720496848714e-92
ENSG00000154589.6	LY96 671 ENSG00000154589.6 OK	log(dose +	0.01) 0.0	44640027	3623558 0	0.0378792	856907131 1.17848123448907 0.238845044516647 0.	0	586910465274593 count 0.33243	6838799055
ENSG00000154639.18	CXADR 878 ENSG00000154639.18	OK (Interce	pt) -1.90	79335077	918 0.075	27210046	32795 -25.3471538066427 2.7922077437941e-113 0	c	ount 3.8994748197451e-112
ENSG00000154639.18	CXADR 878 ENSG00000154639.18	OK log(dose	+ 0.01)	0.03471	834685678	8 0.0278	486138621732 1.24641157572394 0.212863464152463		0.0469663394123922 count 0.30	170123870619
ENSG00000154640.14	BTG3 1584 ENSG00000154640.14	OK (Interce	pt) -1.21	61502161	9328 0.05	37085670	451323 -22.6435051817958 2.1577791511075e-94 0	c	ount 9.16784009525651e-94
ENSG00000154640.14	BTG3 1584 ENSG00000154640.14	OK log(dose	+ 0.01)	0.025855	673633414	1 0.0198	265085687358 1.30409615711087 0.192457955286478		0.0360994097939586 count 0.27	6823195614957
ENSG00000154642.10	C21orf91 819 ENSG00000154642	.10 OK (Inte	rcept) -2	0.0256453	9165492 0	0.0817276	412878433 -24.7853157112492 2.67830635658551e-1	0	9 0 count 2.59167267328809e-1	8
ENSG00000154642.10	C21orf91 819 ENSG00000154642	.10 OK log(d	ose + 0.0	1) 0.035	305990406	6538 0.0	302411455523231 1.16748191121158 0.243254288596	6	99 0.0474047482226638 count 0	0.337416
ENSG00000154654.14	NCAM2 1293 ENSG00000154654.1	4 OK (Interc	ept) -1.6	5702034	48428 0.0	66075565	33357 -24.3009957823017 6.8911221165859e-106 0	c	ount 5.13096878983332e-105
ENSG00000154654.14	NCAM2 1293 ENSG00000154654.1	4 OK log(dos	e + 0.01)	-0.0154	556750674	603 0.02	40364385985003 -0.643010194880726 0.52034380195	4	795 -0.0212319712861582 count	0.622208
ENSG00000154678.16	PDE1C 6332 ENSG00000154678.1	6 OK (Interc	ept) 1.85	99209145	4451 0.02	31427072	609661 80.3674735877405 0 0 count 0
ENSG00000154678.16	PDE1C 6332 ENSG00000154678.1	6 OK log(dos	e + 0.01)	-0.0029	640292181	2719 0.0	0846219075721994 -0.350267360210272 0.726201266	8	12244 -0.00426953337276026 co	unt 0.801328059493803
ENSG00000154719.13	MRPL39 1088 ENSG00000154719.	13 OK (Inter	cept) -1.	85238349	292385 0.	7697121	1477299 -24.0659261738419 3.06012452577492e-104		0 count 2.05869759955205e-103
ENSG00000154719.13	MRPL39 1088 ENSG00000154719.	13 OK log(do	se + 0.01	) -0.035	899502584	5999 0.0	277301469891706 -1.29460195788431 0.19571366807	3	922 -0.0486352355076426 count	0.280756
ENSG00000154721.14	JAM2 1068 ENSG00000154721.14	OK (Interce	pt) -1.73	66393707	2793 0.07	27999405	232611 -23.8549559003148 9.11461324490446e-103	0	count 5.61281779631377e-102
ENSG00000154721.14	JAM2 1068 ENSG00000154721.14	OK log(dose	+ 0.01)	-0.03337	868534840	5 0.0262	608039015184 -1.27104583216796 0.20396563626697	9	-0.0455265478444189 count 0.	290929765430604
ENSG00000154723.12	ATP5J 3542 ENSG00000154723.1	2 OK (Interc	ept) -0.2	71991751	169276 0.	3504879	62998047 -7.7603735330218 1.84024672708696e-14	0	count 4.06063309449317e-14
ENSG00000154723.12	ATP5J 3542 ENSG00000154723.1	2 OK log(dos	e + 0.01)	0.02573	509862239	24 0.012	9378124619258 1.98913832598265 0.04691909525807	6	0.0366529395274785 count 0.0	780843857699763
ENSG00000154727.10	GABPA 1891 ENSG00000154727.1	0 OK (Interc	ept) -1.2	74655641	39207 0.0	54508848	989467 -23.3843800598023 1.70357698276948e-99 0		count 8.80040782464876e-99
ENSG00000154727.10	GABPA 1891 ENSG00000154727.1	0 OK log(dos	e + 0.01)	-0.0219	411409716	587 0.01	97711886176852 -1.10975325742593 0.267333987406	9	15 -0.0305494034401716 count	0.365036
ENSG00000154734.14	ADAMTS1 422 ENSG00000154734.	14 OK (Inter	cept) -2.	43000255	313479 0.	14701004	6846697 -16.5294998896831 2.62750673864867e-55	0	count 7.01758050529681e-55
ENSG00000154734.14	ADAMTS1 422 ENSG00000154734.	14 OK log(do	se + 0.01	) -0.051	714224024	2582 0.0	525160409305335 -0.984731962043066 0.3249598601	3	1288 -0.0668185025782988 coun	t 0.428724606407696
ENSG00000154743.17	TSEN2 1788 ENSG00000154743.1	7 OK (Interc	ept) -1.2	78811485	73003 0.0	57365534	2443563 -22.2923311457845 5.37841110064347e-92	0	count 2.12669639367806e-91
ENSG00000154743.17	TSEN2 1788 ENSG00000154743.1	7 OK log(dos	e + 0.01)	-0.0293	221134741	721 0.02	07347214745776 -1.41415516529235 0.157583069705	8	31 -0.0408149407084161 count	0.232625
ENSG00000154767.14	XPC 2373 ENSG00000154767.14	OK (Intercep	t) -0.739	14591384	1807 0.04	30121846	153099 -17.1845703828471 3.54532292574047e-59 0		count 9.68627341582842e-59
ENSG00000154767.14	XPC 2373 ENSG00000154767.14	OK log(dose	+ 0.01) 0	0.0656601	101648977	0.01599	45456257705 4.10515632648582 4.32163084260515e-	0	5 0.0928456626790013 count 8.	79671613602599e-05
ENSG00000154781.15	CCDC174 858 ENSG00000154781.	15 OK (Inter	cept) -2.	15369570	291294 0.	8354501	79085674 -25.7788645789742 2.33837213892153e-11	6	0 count 4.39634506494223e-11	5
ENSG00000154781.15	CCDC174 858 ENSG00000154781.	15 OK log(do	se + 0.01	) -0.044	629377770	8406 0.0	299610661361177 -1.48957909468517 0.13660513921	2	747 -0.0591724826473113 count	0.205424
ENSG00000154803.12	FLCN 1253 ENSG00000154803.12	OK (Interce	pt) -1.59	7516724	5593 0.06	84846771	653713 -23.2278480135741 2.06297442028182e-98 0		count 1.01929182886578e-97
ENSG00000154803.12	FLCN 1253 ENSG00000154803.12	OK log(dose	+ 0.01)	0.032025	174254154	9 0.0253	212522030359 1.26475476004758 0.206211760510683		0.0440739350185091 count 0.29	3603714672493
ENSG00000154813.9	DPH3 1161 ENSG00000154813.9 O	K (Intercept	) -1.6370	86742501	42 0.0685	55980434	5229 -23.879561376341 6.13835254854338e-103 0 c	o	unt 3.81651459704722e-102
ENSG00000154813.9	DPH3 1161 ENSG00000154813.9 O	K log(dose +	0.01) -0	0.0106506	641537424	0.02499	00257293181 -0.426196606162238 0.67004318768290	2	-0.0146106351550886 count 0.	754647211020943
ENSG00000154814.13	OXNAD1 1273 ENSG00000154814.	13 OK (Inter	cept) -1.	69564914	996593 0.	6642935	3168725 -25.5256007936601 1.49907072869709e-114		0 count 2.38046778948578e-113
ENSG00000154814.13	OXNAD1 1273 ENSG00000154814.	13 OK log(do	se + 0.01	) -0.026	83250831	065 0.02	40482772455678 -1.08462034784102 0.278313853582	7	86 -0.0356610221576832 count	0.377837
ENSG00000154822.17	PLCL2 509 ENSG00000154822.17	OK (Interce	pt) -2.41	10090946	0544 0.09	31851460	175724 -25.8733199189363 4.94057319083524e-117	0	count 1.00734331222449e-115
ENSG00000154822.17	PLCL2 509 ENSG00000154822.17	OK log(dose	+ 0.01)	0.021246	819311028	7 0.0343	548954718643 0.618450995679182 0.53639877642867	4	0.0276081643348542 count 0.6	36539338114946
ENSG00000154832.14	CXXC1 443 ENSG00000154832.14	OK (Interce	pt) -2.83	69858331	409 0.133	69011004	7387 -21.22061109932 8.8978380960209e-85 0 coun	t	3.04588e-84
ENSG00000154832.14	CXXC1 443 ENSG00000154832.14	OK log(dose	+ 0.01)	-0.00411	536275077	677 0.04	88621322702265 -0.0842239697608205 0.9328928061	1	7228 -0.00507023338981131 cou	nt 0.953978082952977
ENSG00000154839.9	SKA1 553 ENSG00000154839.9 OK	(Intercept)	-2.65388	67360765	4 0.09939	82962042	01 -26.6995193823491 5.7715453264401e-123 0 cou	n	t 1.95039042528372e-121
ENSG00000154839.9	SKA1 553 ENSG00000154839.9 OK	log(dose +	0.01) -0.	4424124	34721952	0.035653	8396685618 -1.24085495092427 0.214908722119081	-	0.0557302147044961 count 0.30	4107993341753
ENSG00000154845.15	PPP4R1 4125 ENSG00000154845.	15 OK (Inter	cept) -0.	12758027	6958641 0	0.03224	702314301 -3.95719599997229 8.04106630685976e-0	5	0 count 0.000162603444443268
ENSG00000154845.15	PPP4R1 4125 ENSG00000154845.	15 OK log(do	se + 0.01	) -0.049	733281791	5022 0.0	115297804690171 -4.31346302951266 1.74301596321	1	33e-05 -0.0709238396089426 co	unt 3.57953329854654e-05
ENSG00000154864.11	PIEZO2 976 ENSG00000154864.1	1 OK (Interc	ept) -1.7	68456101	98844 0.0	74813391	2768753 -23.6382293571428 2.94667719439953e-101		0 count 1.65877473529462e-100
ENSG00000154864.11	PIEZO2 976 ENSG00000154864.1	1 OK log(dos	e + 0.01)	0.00761	940640941	623 0.02	74623459881655 0.277449217656048 0.781484334048	3	45 0.0103859880243441 count 0	0.844416
ENSG00000154889.16	MPPE1 652 ENSG00000154889.16	OK (Interce	pt) -2.21	68437499	322 0.089	23452560	23422 -24.8428927589213 1.04960779899607e-109 0		count 1.06114088561477e-108
ENSG00000154889.16	MPPE1 652 ENSG00000154889.16	OK log(dose	+ 0.01)	0.013407	119938637	5 0.0328	195017677791 0.40851077001419 0.682973671169328		0.0177262721269815 count 0.76	5470234991603
ENSG00000154898.15	CCDC144CP 382 ENSG0000015489	8.15 OK (Int	ercept) -	2.83865	31833413	0.122797	15080645 -23.116581286225 1.2100394780375e-97 0		count 5.78041982767565e-97
ENSG00000154898.15	CCDC144CP 382 ENSG0000015489	8.15 OK log(	dose + 0.	01) 0.04	447842790	24059 0.	0455253679544119 0.977003150132594 0.3287700729	5	8696 0.0549777712042111 count	0.432813
ENSG00000154914.16	USP43 390 ENSG00000154914.16	OK (Interce	pt) -2.75	40166556	6198 0.11	85158659	8019 -23.2375356066023 1.76822082649846e-98 0 c	o	unt 8.77418981614849e-98
ENSG00000154914.16	USP43 390 ENSG00000154914.16	OK log(dose	+ 0.01)	0.071692	816928209	6 0.0440	935502134525 1.62592525621439 0.104235545164613		0.0898188573365373 count 0.16	1779712808469
ENSG00000154917.10	RAB6B 423 ENSG00000154917.10	OK (Interce	pt) -2.58	26260240	656 0.108	40622555	0788 -23.8235951020695 1.50824836586823e-102 0	c	ount 9.18454469293173e-102
ENSG00000154917.10	RAB6B 423 ENSG00000154917.10	OK log(dose	+ 0.01)	0.078061	323585735	6 0.0403	46488045401 1.93477369078307 0.0532595016068094		0.0999031666868647 count 0.08	78220305862886
ENSG00000154920.14	EME1 405 ENSG00000154920.14	OK (Intercep	t) -2.949	51299847	482 0.121	8748049	663 -24.358529770193 2.71816586213422e-106 0 co	u	nt 2.08120265905647e-105
ENSG00000154920.14	EME1 405 ENSG00000154920.14	OK log(dose	+ 0.01) 0	0.0235758	285097634	0.04467	13853160048 0.527761302744211 0.597765345600034		0.0286126241029493 count 0.69	1378309721098
ENSG00000154945.6	ANKRD40 1725 ENSG00000154945.	6 OK (Interc	ept) -1.3	10135973	63269 0.0	56901679	1664059 -23.0245573210812 5.21441496971616e-97	0	count 2.42534534848863e-96
ENSG00000154945.6	ANKRD40 1725 ENSG00000154945.	6 OK log(dos	e + 0.01)	-0.0061	874304409	2707 0.0	207797753363777 -0.297762143274723 0.7659377090	9	0857 -0.00860656850621828 cou	nt 0.832728887815383
ENSG00000154957.13	ZNF18 400 ENSG00000154957.13	OK (Interce	pt) -2.84	13728621	2487 0.12	64342500	7332 -22.4731262334149 3.15225638803794e-93 0 c	o	unt 1.29048626631622e-92
ENSG00000154957.13	ZNF18 400 ENSG00000154957.13	OK log(dose	+ 0.01)	0.023216	332384717	7 0.0466	39197451812 0.497785846523303 0.618728776868208		0.0286416863628317 count 0.71	260157048649
ENSG00000154978.12	VOPP1 5430 ENSG00000154978.1	2 OK (Interc	ept) 0.72	28080955	29292 0.0	23913641	9430592 30.2257639070775 1.04651176205413e-148	0	count 5.31705674372653e-147
ENSG00000154978.12	VOPP1 5430 ENSG00000154978.1	2 OK log(dos	e + 0.01)	0.0236	864052842	96 0.008	82226040522346 2.67603079528818 0.0075542987748	2	461 0.0338974616828449 count	0.0139129
ENSG00000155008.13	APOOL 1720 ENSG00000155008.1	3 OK (Interc	ept) -1.3	94997213	20791 0.0	58251976	0533176 -23.9476376205861 2.05462332187897e-103		0 count 1.31517513892153e-102
ENSG00000155008.13	APOOL 1720 ENSG00000155008.1	3 OK log(dos	e + 0.01)	-0.0459	576009446	966 0.02	08754351235752 -2.20151583297037 0.027894688819	0	405 -0.0636736602530135 count	0.048124
ENSG00000155016.17	CYP2U1 978 ENSG00000155016.1	7 OK (Interc	ept) -2.1	8753983	61638 0.0	77901586	5337821 -27.0694613222276 1.23109081557706e-125		0 count 4.84863789199757e-124
ENSG00000155016.17	CYP2U1 978 ENSG00000155016.1	7 OK log(dos	e + 0.01)	-0.0322	503372536	172 0.02	81169248941376 -1.14700798095959 0.251613426407	0	27 -0.0429329706877729 count	0.346968
ENSG00000155034.18	FBXL18 3105 ENSG00000155034.	18 OK (Inter	cept) -0.	54407848	4912591 0	0.037276	571262607 -14.5959236801709 1.90934857553114e-4	4	0 count 4.82637828777339e-44
ENSG00000155034.18	FBXL18 3105 ENSG00000155034.	18 OK log(do	se + 0.01	) 0.0040	310652861	1213 0.0	136658209038531 0.294974251051071 0.76806601630	7	31 0.00571728620668218 count	0.83453
ENSG00000155090.14	KLF10 1065 ENSG00000155090.1	4 OK (Interc	ept) -1.7	28386203	52239 0.0	83831940	4620837 -20.617275396412 8.80333021075639e-81 0		count 2.85762414697811e-80
ENSG00000155090.14	KLF10 1065 ENSG00000155090.1	4 OK log(dos	e + 0.01)	-0.0333	969883117	765 0.03	02400498040856 -1.10439594273632 0.269649074247	3	43 -0.0455719360956185 count	0.367761
ENSG00000155093.17	PTPRN2 998 ENSG00000155093.1	7 OK (Interc	ept) -1.9	469344	20847 0.0	85746614	7846121 -22.1637827800233 4.02008742222858e-91	0	count 1.55423507012644e-90
ENSG00000155093.17	PTPRN2 998 ENSG00000155093.1	7 OK log(dos	e + 0.01)	-0.0197	605123827	255 0.03	11325761191645 -0.634721402658401 0.52573454418	9	631 -0.0267043673728933 count	0.627044
ENSG00000155096.13	AZIN1 2407 ENSG00000155096.1	3 OK (Interc	ept) -0.8	18163276	737623 0.	4655718	87628367 -17.573296379757 1.62672799312748e-61	0	count 4.51198094914573e-61
ENSG00000155096.13	AZIN1 2407 ENSG00000155096.1	3 OK log(dos	e + 0.01)	-0.0159	652533921	158 0.01	69323019316109 -0.942887355576285 0.34593367302	2	197 -0.0225185510352251 count	0.450828
ENSG00000155097.11	ATP6V1C1 1994 ENSG0000015509	7.11 OK (Int	ercept) -	1.15021	6477852	0.048651	8641870011 -23.6416236869673 2.79078504236749e-	1	01 0 count 1.573040176519e-10	0
ENSG00000155097.11	ATP6V1C1 1994 ENSG0000015509	7.11 OK log(	dose + 0.	01) 0.04	850443867	80554 0.	0180501137884022 2.6872095792117 0.007307587932	9	0447 0.0678839458082452 count	0.0134732
ENSG00000155099.7	TMEM55A 1254 ENSG00000155099.	7 OK (Interc	ept) -1.5	63985204	48755 0.0	67600614	0599362 -23.1356656479612 8.93545335913816e-98	0	count 4.29474446133467e-97
ENSG00000155099.7	TMEM55A 1254 ENSG00000155099.	7 OK log(dos	e + 0.01)	0.04948	374186318	57 0.025	0844472506056 1.97268615763463 0.04876707076362	5	0.0682103277866831 count 0.0	809200789075879
ENSG00000155100.10	OTUD6B 760 ENSG00000155100.1	0 OK (Interc	ept) -2.3	11071924	15042 0.0	91487028	3098983 -25.2611978642701 1.1398383937454e-112	0	count 1.50181595344385e-111
ENSG00000155100.10	OTUD6B 760 ENSG00000155100.1	0 OK log(dos	e + 0.01)	-0.0572	763304460	7 0.0325	783784389421 -1.75810869633725 0.07899113652162	4	7 -0.0748620607208579 count 0	0.126112
ENSG00000155111.14	CDK19 2859 ENSG00000155111.1	4 OK (Interc	ept) -0.6	29117669	573814 0.	4473780	19289597 -14.0623285554531 1.31263568716007e-41		0 count 3.27904360910691e-41
ENSG00000155111.14	CDK19 2859 ENSG00000155111.1	4 OK log(dos	e + 0.01)	-0.054	45820769	898 0.01	59608721987868 -3.38356083579785 0.000739273778	6	16388 -0.0764387662912847 cou	nt 0.00144748007905415
ENSG00000155115.6	GTF3C6 1602 ENSG00000155115.6	OK (Interce	pt) -1.36	88651039	1246 0.05	79231390	250658 -23.6324399359657 3.23290459567238e-101	0	count 1.81616585007783e-100
ENSG00000155115.6	GTF3C6 1602 ENSG00000155115.6	OK log(dose	+ 0.01)	-0.01728	367405585	21 0.021	0538748270298 -0.820926038453629 0.411856057838	7	83 -0.0239840897247172 count	0.518264
ENSG00000155158.20	TTC39B 565 ENSG00000155158.2	0 OK (Interc	ept) -2.4	30422380	20584 0.1	5687502	289771 -22.9963082441117 8.16139121774509e-97 0		count 3.76804016205317e-96
ENSG00000155158.20	TTC39B 565 ENSG00000155158.2	0 OK log(dos	e + 0.01)	-0.0274	901867802	451 0.03	82345157389358 -0.718988752674346 0.47229178786	1	558 -0.0355626923236239 count	0.578231
ENSG00000155189.11	AGPAT5 2908 ENSG00000155189.	11 OK (Inter	cept) -0.	70298490	7558842 0	0.0416355	613801631 -16.884242322088 2.16317403757012e-57		0 count 5.85093689163914e-57
ENSG00000155189.11	AGPAT5 2908 ENSG00000155189.	11 OK log(do	se + 0.01	) -0.039	64830102	5429 0.0	149754234586309 -2.60859602471063 0.00920762046	3	5151 -0.0552212246251918 coun	t 0.0168205950538128
ENSG00000155229.20	MMS19 2770 ENSG00000155229.2	0 OK (Interc	ept) -0.7	23136195	273721 0.	4349808	43467944 -16.6245526931352 7.30563732545736e-56		0 count 1.95788576860684e-55
ENSG00000155229.20	MMS19 2770 ENSG00000155229.2	0 OK log(dos	e + 0.01)	-0.014	410637060	426 0.01	58330201354411 -0.886821565685543 0.37535769065	7	708 -0.0198451032960961 count	0.481494
ENSG00000155252.13	PI4K2A 1682 ENSG00000155252.	13 OK (Inter	cept) -1.	25677318	628065 0.	5287164	51843112 -23.7702682014059 3.54968528207435e-10	2	0 count 2.10881737132024e-10	1
ENSG00000155252.13	PI4K2A 1682 ENSG00000155252.	13 OK log(do	se + 0.01	) 0.0862	944380909	501 0.01	96814251108396 4.38456247984926 1.2669851667015	4	e-05 0.120441715650905 count	2.60977e-05
ENSG00000155254.12	MARVELD1 2130 ENSG0000015525	4.12 OK (Int	ercept) -	1.01989	6067474 0	0.0473436	749908943 -21.5422568472674 6.2891433908422e-87		0 count 2.23222038891652e-86
ENSG00000155254.12	MARVELD1 2130 ENSG0000015525	4.12 OK log(	dose + 0.	01) 0.02	444927884	79843 0.	0174701920739243 1.39948540602921 0.16193322116	3	051 0.0343323989835764 count	0.238135
ENSG00000155256.17	ZFYVE27 1412 ENSG00000155256	.17 OK (Inte	rcept) -1	0.542707	3860399 0	0.0621042	554947938 -24.8405962894655 1.0895801385354e-10	9	0 count 1.10002885540102e-10	8
ENSG00000155256.17	ZFYVE27 1412 ENSG00000155256	.17 OK log(d	ose + 0.0	1) 0.049	560344291	2957 0.0	230452185607957 2.15056950579793 0.031715083439	3	41 0.0683801527731074 count 0	0.0542194
ENSG00000155275.18	TRMT44 557 ENSG00000155275.1	8 OK (Interc	ept) -2.6	63958308	64901 0.1	1884599	755945 -26.1468201772423 5.43493547545077e-119	0	count 1.35248472157585e-117
ENSG00000155275.18	TRMT44 557 ENSG00000155275.1	8 OK log(dos	e + 0.01)	0.03199	644232314	96 0.037	6701421473308 0.849384698311174 0.3958414716431	6	2 0.0404476200463361 count 0.	502267733575267
ENSG00000155287.10	SLC25A28 812 ENSG00000155287	.10 OK (Inte	rcept) -2	0.0007715	2967588 0	0.0815899	775962294 -24.5222708550952 1.91769655187274e-1	0	7 0 count 1.59611247027401e-1	6
ENSG00000155287.10	SLC25A28 812 ENSG00000155287	.10 OK log(d	ose + 0.0	1) 0.000	128698495	592762 0	.0298689032468305 0.00430877874990001 0.9965628	3	9009319 0.000172888794053189	count 0.997793107248231
ENSG00000155304.5	HSPA13 4298 ENSG00000155304.5	OK (Interce	pt) 0.125	47377916	2905 0.02	90869031	117182 4.31375518668935 1.74074925859808e-05 0	c	ount 3.57521358701752e-05
ENSG00000155304.5	HSPA13 4298 ENSG00000155304.5	OK log(dose	+ 0.01)	-0.00027	876656895	4993 0.0	106466492451679 -0.0261835026716516 0.979115450	8	38564 -0.000398658176780887 c	ount 0.986434652464913
ENSG00000155313.15	USP25 2545 ENSG00000155313.1	5 OK (Interc	ept) -0.8	44684753	700314 0.	4249585	46132768 -19.8768741418937 5.94386179968486e-76		0 count 1.83684286888935e-75
ENSG00000155313.15	USP25 2545 ENSG00000155313.1	5 OK log(dos	e + 0.01)	-0.0181	987400769	487 0.01	54400122864998 -1.17867393751111 0.238768303192	1	52 -0.0256527645552954 count	0.332351
ENSG00000155324.9	GRAMD2B 845 ENSG00000155324.9	OK (Interce	pt) -1.99	9236807	8921 0.08	10611151	869489 -24.5607733892828 1.02720688924611e-107	0	count 8.7797722329084e-107
ENSG00000155324.9	GRAMD2B 845 ENSG00000155324.9	OK log(dose	+ 0.01)	-0.00268	101005199	059 0.02	96434621873357 -0.0904418665757599 0.9279516083	4	8036 -0.00360365561882348 cou	nt 0.950879004193041
ENSG00000155329.11	ZCCHC10 1727 ENSG00000155329	.11 OK (Inte	rcept) -1	0.256996	5000198 0	0.0593656	302759522 -21.1738028242777 1.82428703957848e-8	4	0 count 6.21956057803045e-84
ENSG00000155329.11	ZCCHC10 1727 ENSG00000155329	.11 OK log(d	ose + 0.0	1) -0.02	764155268	13603 0.	0214751113887126 -1.2871436231939 0.19829946225	6	034 -0.0385060268705078 count	0.283926
ENSG00000155330.9	C16orf87 1451 ENSG00000155330	.9 OK (Inter	cept) -1.	48377338	751596 0.	6254022	97222099 -23.7251029314501 7.32473088242541e-10	2	0 count 4.26134316852688e-10	1
ENSG00000155330.9	C16orf87 1451 ENSG00000155330	.9 OK log(do	se + 0.01	) -0.031	599986337	4461 0.0	225798508647173 -1.39947719436993 0.16193568140	0	5 -0.0436343475408192 count 0	0.238135
ENSG00000155363.18	MOV10 1943 ENSG00000155363.1	8 OK (Interc	ept) -1.1	28170654	29248 0.0	48852150	571468 -23.0935719532352 1.74386053637253e-97 0		count 8.28173021589366e-97
ENSG00000155363.18	MOV10 1943 ENSG00000155363.1	8 OK log(dos	e + 0.01)	-0.0025	631097355	481 0.01	7865570704745 -0.143466434848754 0.885946586104	9	-0.00358681113172176 count 0	0.921638
ENSG00000155366.16	RHOC 5302 ENSG00000155366.16	OK (Interce	pt) 0.513	51174251	9243 0.02	51878528	57525 20.3872773683378 2.84315783084515e-79 0 c	o	unt 9.09295606540778e-79
ENSG00000155366.16	RHOC 5302 ENSG00000155366.16	OK log(dose	+ 0.01)	0.019346	682606220	3 0.0092	809095408446 2.08456752229692 0.037325579724226	4	0.0277469239344247 count 0.0	631016401452258
ENSG00000155368.16	DBI 4557 ENSG00000155368.16	OK (Intercep	t) 0.1480	12591648	861 0.028	11381684	43096 5.26476331792778 1.6698028132585e-07 0 co	u	nt 3.52674980755542e-07
ENSG00000155368.16	DBI 4557 ENSG00000155368.16	OK log(dose	+ 0.01) 0	0.0153275	94127537	0.010346	2870496821 1.48145842599719 0.138754401312971 0	.	0219253967694199 count 0.2081	55366167804
ENSG00000155380.11	SLC16A1 3776 ENSG00000155380	.11 OK (Inte	rcept) -0	0.107373	42706156	0.032313	5502042353 -3.32286121541925 0.0009186235853772	5	1 0 count 0.00179223265080106
ENSG00000155380.11	SLC16A1 3776 ENSG00000155380	.11 OK log(d	ose + 0.0	1) 0.038	600501472	8185 0.0	119655405461769 3.22597222614833 0.001290312247	6	9005 0.055087126599268 count	0.00249715
ENSG00000155393.12	HEATR3 1531 ENSG00000155393.	12 OK (Inter	cept) -1.	56940310	774513 0.	6446134	72282336 -24.3464211535707 3.3062104906789e-106		0 count 2.51648930569644e-105
ENSG00000155393.12	HEATR3 1531 ENSG00000155393.	12 OK log(do	se + 0.01	) -0.021	984241042	7533 0.0	23380647090538 -0.940275132575357 0.34727103225	1	738 -0.0302474479471936 count	0.452194
ENSG00000155438.11	NIFK 1699 ENSG00000155438.11	OK (Interce	pt) -1.24	20602116	9534 0.05	61228326	926868 -22.1311033692209 6.69872312083077e-91 0		count 2.57303348359853e-90
ENSG00000155438.11	NIFK 1699 ENSG00000155438.11	OK log(dose	+ 0.01)	-0.00212	158808307	262 0.02	05281502241189 -0.103350183036946 0.91770280546	6	458 -0.00295825904414323 coun	t 0.944087946730456
ENSG00000155463.12	OXA1L 1614 ENSG00000155463.1	2 OK (Interc	ept) -1.3	70529377	25077 0.0	55946985	9387347 -24.4969296246196 2.89168430583356e-107		0 count 2.36983918147991e-106
ENSG00000155463.12	OXA1L 1614 ENSG00000155463.1	2 OK log(dos	e + 0.01)	0.03219	758215235	73 0.020	686484814369 1.5564549724752 0.119871075838726	0	.0447185773660725 count 0.182	864342164596
ENSG00000155506.16	LARP1 6480 ENSG00000155506.1	6 OK (Interc	ept) 1.09	726685	3992 0.01	75644879	792432 62.0611696639328 0 0 count 0
ENSG00000155506.16	LARP1 6480 ENSG00000155506.1	6 OK log(dos	e + 0.01)	0.00162	241875974	858 0.00	643369144906484 0.252175407010605 0.80094989103	1	027 0.00233281910495859 count	0.859807
ENSG00000155508.13	CNOT8 1860 ENSG00000155508.1	3 OK (Interc	ept) -1.2	69763254	61883 0.0	54404150	5626702 -23.3394555651805 3.48728688415416e-99	0	count 1.77840261269697e-98
ENSG00000155508.13	CNOT8 1860 ENSG00000155508.1	3 OK log(dos	e + 0.01)	-0.0272	889726976	483 0.01	96836631101651 -1.38637674018895 0.165896696164	8	67 -0.0379982989076988 count	0.24303
ENSG00000155545.19	MIER3 808 ENSG00000155545.19	OK (Interce	pt) -2.18	29178735	0293 0.08	56740899	932767 -25.4793237217254 3.20220328823596e-114	0	count 4.89335991666372e-113
ENSG00000155545.19	MIER3 808 ENSG00000155545.19	OK log(dose	+ 0.01)	-0.05004	161498658	19 0.030	6337554974254 -1.63354489758161 0.1026241799170	2	4 -0.066174415957851 count 0.	159629513554695
ENSG00000155561.14	NUP205 2539 ENSG00000155561.	14 OK (Inter	cept) -0.	85410231	2275156 0	0.0450951	149611493 -18.9400185144442 5.74156519165724e-7	0	0 count 1.69126707784383e-69
ENSG00000155561.14	NUP205 2539 ENSG00000155561.	14 OK log(do	se + 0.01	) -0.049	709964918	7226 0.0	161271945476317 -3.08236902406703 0.00210175027	9	83619 -0.0700295711815791 cou	nt 0.00400872115911967
ENSG00000155621.14	C9orf85 1553 ENSG00000155621	.14 OK (Inte	rcept) -1	0.501228	4924832 0	0.0602278	146444587 -24.9258246893148 2.7197817776712e-11	0	0 count 2.90242599256549e-10	9
ENSG00000155621.14	C9orf85 1553 ENSG00000155621	.14 OK log(d	ose + 0.0	1) -0.02	219042632	26103 0.	0218430344540075 -1.01590401138332 0.3098856679	3	8767 -0.0306244798988334 coun	t 0.412562956888136
ENSG00000155629.14	PIK3AP1 563 ENSG00000155629.	14 OK (Inter	cept) -2.	51184238	89141 0.1	11863974	013142 -22.4544354969814 4.22835870421036e-93 0		count 1.72554228298171e-92
ENSG00000155629.14	PIK3AP1 563 ENSG00000155629.	14 OK log(do	se + 0.01	) 0.0045	604894803	6917 0.0	410185419643756 0.111181169831193 0.91149180144	8	624 0.00585879057677553 count	0.939756
ENSG00000155636.14	RBM45 854 ENSG00000155636.14	OK (Interce	pt) -2.22	20712646	1502 0.09	37736235	648686 -23.6961224291166 1.16559704760871e-101	0	count 6.704555857246e-101
ENSG00000155636.14	RBM45 854 ENSG00000155636.14	OK log(dose	+ 0.01)	-0.04995	73196120	26 0.033	5315302438966 -1.48966455147971 0.1365826592939	0	2 -0.0658352805785056 count 0	0.205404
ENSG00000155660.10	PDIA4 5296 ENSG00000155660.1	0 OK (Interc	ept) 0.55	3486637	2817 0.02	53304229	425762 21.7267854143536 3.61824633826628e-88 0	c	ount 1.31266332530409e-87
ENSG00000155660.10	PDIA4 5296 ENSG00000155660.1	0 OK log(dos	e + 0.01)	0.00822	291520110	864 0.00	930017559943819 0.88416773567215 0.376787789655	7	44 0.0117954080605184 count 0	0.482751
ENSG00000155729.12	KCTD18 927 ENSG00000155729.1	2 OK (Interc	ept) -1.9	73106285	70109 0.0	81998835	0938006 -24.0626136144984 3.227875787838e-104 0		count 2.16556446084793e-103
ENSG00000155729.12	KCTD18 927 ENSG00000155729.1	2 OK log(dos	e + 0.01)	0.00165	553743348	881 0.03	00356982389097 0.0551189927505713 0.95605309967	5	74 0.00222828783361299 count	0.970515
ENSG00000155744.9	FAM126B 2149 ENSG00000155744.	9 OK (Interc	ept) -0.8	93710662	466506 0.	4742314	51455096 -18.8454532006326 2.26390737205149e-69		0 count 6.6338878138878e-69
ENSG00000155744.9	FAM126B 2149 ENSG00000155744.	9 OK log(dos	e + 0.01)	0.03368	192348799	86 0.017	5410294342876 1.92017940646974 0.05507875614004	1	9 0.0474522421819006 count 0.	0905763443943104
ENSG00000155755.18	TMEM237 2320 ENSG00000155755	.18 OK (Inte	rcept) -0	0.864817	43463003	0.048077	0573512967 -17.9881401048285 4.81796790010225e-	6	4 0 count 1.35871038089426e-6	3
ENSG00000155755.18	TMEM237 2320 ENSG00000155755	.18 OK log(d	ose + 0.0	1) -0.01	326911855	55989 0.	017505631160276 -0.75799143910386 0.44860914356	3	143 -0.0186963744391781 count	0.555225
ENSG00000155760.2	FZD7 824 ENSG00000155760.2 OK	(Intercept)	-2.07699	78209575	7 0.07804	47123508	628 -26.6129217264597 2.4281677004656e-122 0 co	u	nt 7.92429453126613e-121
ENSG00000155760.2	FZD7 824 ENSG00000155760.2 OK	log(dose +	0.01) -0.	524498	495480917	0.02851	16742717411 -0.18395920579128 0.854077416399487		-0.00700630835657751 count 0.	899249315526299
ENSG00000155816.19	FMN2 4504 ENSG00000155816.19	OK (Interce	pt) 0.461	68229871	5189 0.03	15231353	218849 14.645824217703 1.02764939238131e-44 0 c	o	unt 2.60125608535036e-44
ENSG00000155816.19	FMN2 4504 ENSG00000155816.19	OK log(dose	+ 0.01)	-0.0052	213799071	424 0.01	15163800966155 -0.451716420183378 0.65155722484	6	193 -0.00745797437973259 coun	t 0.739340870021864
ENSG00000155827.11	RNF20 2818 ENSG00000155827.1	1 OK (Interc	ept) -0.6	65470109	48782 0.0	40148444	8060972 -16.5752400298892 1.42000779360589e-55	0	count 3.80045595995866e-55
ENSG00000155827.11	RNF20 2818 ENSG00000155827.1	1 OK log(dos	e + 0.01)	-0.0077	171435078	7235 0.0	146526067689635 -0.526673760481887 0.5985202478	8	7533 -0.0109202203541139 coun	t 0.692105211397856
ENSG00000155846.16	PPARGC1B 407 ENSG00000155846	.16 OK (Inte	rcept) -3	0.0067834	7880067 0	0.13367	7302114 -22.4941167389066 2.26635253425713e-93	0	count 9.31467488647947e-93
ENSG00000155846.16	PPARGC1B 407 ENSG00000155846	.16 OK log(d	ose + 0.0	1) 0.032	860685370	1682 0.0	494325264464129 0.664758363216387 0.50633639348	6	236 0.0395417810687238 count	0.609389
ENSG00000155849.15	ELMO1 896 ENSG00000155849.15	OK (Interce	pt) -1.82	19895881	1724 0.08	26107462	246975 -22.0551159671347 2.19338884494484e-90 0		count 8.31846708115727e-90
ENSG00000155849.15	ELMO1 896 ENSG00000155849.15	OK log(dose	+ 0.01)	-0.0234	75615658	93 0.029	9439252390925 -0.781485926435558 0.434675261180	2	4 -0.0317721528506116 count 0	0.541194
ENSG00000155850.7	SLC26A2 2762 ENSG00000155850.	7 OK (Interc	ept) -0.6	57471920	834197 0.	4234463	1269797 -15.5266890068104 1.45181237360353e-49	0	count 3.75611854408909e-49
ENSG00000155850.7	SLC26A2 2762 ENSG00000155850.	7 OK log(dos	e + 0.01)	-0.0122	595801218	877 0.01	54249407649392 -0.794789445788579 0.42689759507	2	981 -0.0173499369446464 count	0.533238
ENSG00000155858.5	LSM11 507 ENSG00000155858.5 O	K (Intercept	) -2.7164	29411881	81 0.1052	38698574	284 -25.8120771986209 1.35393090044739e-116 0 c	o	unt 2.60073498754359e-115
ENSG00000155858.5	LSM11 507 ENSG00000155858.5 O	K log(dose +	0.01) -0	0.0006334	249077526	11 0.038	5152598685832 -0.0164460764360386 0.98688133217	8	118 -0.000793738359847176 cou	nt 0.991114012384526
ENSG00000155868.7	MED7 904 ENSG00000155868.7 OK	(Intercept)	-1.91109	91142698	6 0.08138	6258404	216 -23.4834654382889 3.50257626199774e-100 0 c	o	unt 1.86616581472571e-99
ENSG00000155868.7	MED7 904 ENSG00000155868.7 OK	log(dose +	0.01) -0.	1103694	78674132	0.02966	0610008498 -0.372114806746249 0.709874932127861		-0.0149094144792979 count 0.7	88277954550502
ENSG00000155876.5	RRAGA 2745 ENSG00000155876.5	OK (Intercep	t) -0.698	37193647	0308 0.04	30334573	069627 -16.2285807409974 1.46687213404519e-53 0		count 3.87240096339018e-53
ENSG00000155876.5	RRAGA 2745 ENSG00000155876.5	OK log(dose	+ 0.01) -	0.002147	413975716	77 0.015	7401443896425 -0.136429115423479 0.891505588870	2	69 -0.0030369408958071 count	0.925705
ENSG00000155893.12	PXYLP1 358 ENSG00000155893.1	2 OK (Interc	ept) -3.2	28696344	9092 0.14	43472068	86967 -22.3675706273795 1.65352590826744e-92 0	c	ount 6.64018161365127e-92
ENSG00000155893.12	PXYLP1 358 ENSG00000155893.1	2 OK log(dos	e + 0.01)	0.0191	745065352	7 0.0531	834841074002 0.35927414260677 0.719455010788551		0.0220517623659737 count 0.79	5929363759103
ENSG00000155903.11	RASA2 2832 ENSG00000155903.1	1 OK (Interc	ept) -0.7	23971231	143242 0.	4141120	53583253 -17.4824959785358 5.75749223087265e-61		0 count 1.59048271567616e-60
ENSG00000155903.11	RASA2 2832 ENSG00000155903.1	1 OK log(dos	e + 0.01)	-0.0018	878525568	7095 0.0	151483426591538 -0.124624363162934 0.9008424025	2	0274 -0.00266850278145265 cou	nt 0.931996925748321
ENSG00000155906.16	RMND1 1920 ENSG00000155906.1	6 OK (Interc	ept) -1.0	61925375	81456 0.0	53835137	8363166 -19.7255067692646 5.63468638446568e-75	0	count 1.72498759187795e-74
ENSG00000155906.16	RMND1 1920 ENSG00000155906.1	6 OK log(dos	e + 0.01)	0.04522	463319823	79 0.019	9614454649633 2.26559911593662 0.02365855700583	4	8 0.0634512682443025 count 0.	41228320970378
ENSG00000155957.17	TMBIM4 1974 ENSG00000155957.	17 OK (Inter	cept) -0.	98349428	3743758 0	0.0486126	877383792 -20.2312262394679 2.97312091455974e-7	8	0 count 9.39878761181308e-78
ENSG00000155957.17	TMBIM4 1974 ENSG00000155957.	17 OK log(do	se + 0.01	) 0.0673	545723133	847 0.01	80800353367486 3.72535623182567 0.0002043668604	3	9382 0.0947228579694377 count	0.000408659
ENSG00000155959.10	VBP1 3421 ENSG00000155959.10	OK (Interce	pt) -0.46	65532092	46721 0.0	36339707	2525945 -12.8386617427528 2.18355089382199e-35	0	count 5.30104184843835e-35
ENSG00000155959.10	VBP1 3421 ENSG00000155959.10	OK log(dose	+ 0.01)	-0.00843	466117639	192 0.01	32586779274884 -0.636161555663469 0.52479587039	4	196 -0.011976866418161 count	0.626261
ENSG00000155961.4	RAB39B 432 ENSG00000155961.4	OK (Intercep	t) -2.689	4594561	074 0.109	29414939	2262 -24.6037501601263 5.1153064725458e-108 0 c	o	unt 4.47344173865048e-107
ENSG00000155961.4	RAB39B 432 ENSG00000155961.4	OK log(dose	+ 0.01) -	0.01407	965688704	4 0.0397	820466781428 -0.353701402105974 0.7236265600173	4	4 -0.0176796937614402 count 0	0.799414
ENSG00000155970.11	MICU3 1378 ENSG00000155970.1	1 OK (Interc	ept) -1.5	96221370	46787 0.0	65681992	4738361 -24.3022677959064 6.75088926771794e-106		0 count 5.03168731056799e-105
ENSG00000155970.11	MICU3 1378 ENSG00000155970.1	1 OK log(dos	e + 0.01)	-0.0252	170509609	383 0.02	37874848692223 -1.06009740414236 0.289319640870	4	46 -0.0346490722845861 count	0.389992
ENSG00000155975.9	VPS37A 2801 ENSG00000155975.9	OK (Interce	pt) -0.62	92283245	2183 0.03	81932156	625669 -16.4748716128277 5.4718602486876e-55 0	c	ount 1.45823044573155e-54
ENSG00000155975.9	VPS37A 2801 ENSG00000155975.9	OK log(dose	+ 0.01)	0.027281	65953185	5 0.0141	043669621652 1.93422831569589 0.053326570083047	5	0.0386430531498542 count 0.0	87926001933482
ENSG00000156011.16	PSD3 4446 ENSG00000156011.16	OK (Interce	pt) 0.426	11240350	0996 0.03	73408485	159596 11.4114279786351 1.13884357628896e-28 0	c	ount 2.67981910956111e-28
ENSG00000156011.16	PSD3 4446 ENSG00000156011.16	OK log(dose	+ 0.01)	0.002632	808902526	31 0.013	682651819244 0.192419491287748 0.84744710385818	4	0.00377372869192562 count 0.	894591047063561
ENSG00000156017.12	CARNMT1 1751 ENSG00000156017	.12 OK (Inte	rcept) -1	0.224709	8322788 0	0.05723	008240421 -21.3997687505429 5.66328117801181e-8	6	0 count 1.97569748663538e-85
ENSG00000156017.12	CARNMT1 1751 ENSG00000156017	.12 OK log(d	ose + 0.0	1) -0.00	932269691	887313 0	.0208730035284851 -0.446638975849861 0.65521861	7	55676 -0.0130051511976584 cou	nt 0.742264732915568
ENSG00000156026.14	MCU 3743 ENSG00000156026.14	OK (Intercep	t) -0.246	60739712	0048 0.03	62209169	770516 -6.80842501243938 1.57524842609374e-11 0		count 3.4224417139201e-11
ENSG00000156026.14	MCU 3743 ENSG00000156026.14	OK log(dose	+ 0.01) -	0.007627	654149237	81 0.013	2197144526739 -0.576990840198896 0.564056925890	8	04 -0.0108648127516754 count	0.661015
ENSG00000156030.13	ELMSAN1 1963 ENSG00000156030	.13 OK (Inte	rcept) -1	0.167038	0989299 0	0.0562089	510566135 -20.7624957939092 9.72179379393659e-8	2	0 count 3.19363697119147e-81
ENSG00000156030.13	ELMSAN1 1963 ENSG00000156030	.13 OK log(d	ose + 0.0	1) -0.02	548323782	87651 0.	0203541527643955 -1.2519920688294 0.21082362132	7	767 -0.0356060137553874 count	0.299159
ENSG00000156052.10	GNAQ 5312 ENSG00000156052.10	OK (Interce	pt) 0.549	99949080	9144 0.02	44320517	782332 22.5113918307568 1.72726048317634e-93 0	c	ount 7.12442080629036e-93
ENSG00000156052.10	GNAQ 5312 ENSG00000156052.10	OK log(dose	+ 0.01)	0.000925	656240770	256 0.00	894689076871238 0.103461220741323 0.91761470187	3	16 0.00132778256967865 count	0.944088
ENSG00000156103.15	MMP16 3340 ENSG00000156103.1	5 OK (Interc	ept) -0.1	88512465	967586 0.	4971901	67314314 -3.79155659867289 0.000157365697858028		0 count 0.000315943343879628
ENSG00000156103.15	MMP16 3340 ENSG00000156103.1	5 OK log(dos	e + 0.01)	0.00162	806784900	007 0.01	82116030488369 0.0893972839532133 0.92878152132	0	521 0.00232080559434612 count	0.951246
ENSG00000156110.13	ADK 4843 ENSG00000156110.13	OK (Intercep	t) 0.3027	45704207	777 0.026	83080759	25248 11.2835106868764 4.25156356137588e-28 0 c	o	unt 9.97222995576361e-28
ENSG00000156110.13	ADK 4843 ENSG00000156110.13	OK log(dose	+ 0.01) -	0.005823	890832654	98 0.009	79969821401883 -0.594292875705467 0.55243143169	1	357 -0.00834030159074533 coun	t 0.650174325012218
ENSG00000156113.22	KCNMA1 6300 ENSG00000156113.	22 OK (Inter	cept) 1.5	12041118	29734 0.0	26610397	8300999 56.8214397977553 0 0 count 0
ENSG00000156113.22	KCNMA1 6300 ENSG00000156113.	22 OK log(do	se + 0.01	) -0.041	4438753	1733 0.0	0956150952768878 -4.28849007935727 1.9475290249	2	016e-05 -0.0590240716159414 c	ount 3.99578287151707e-05
ENSG00000156136.9	DCK 836 ENSG00000156136.9 OK	(Intercept)	-2.10792	76984118	0.081636	10560233	38 -25.8209251199376 1.1704711484708e-116 0 cou	n	t 2.27426594580422e-115
ENSG00000156136.9	DCK 836 ENSG00000156136.9 OK	log(dose + 0	.01) -0.0	20124729	8772763 0	0.0296352	564917605 -0.679080671458726 0.497221402512582	-	0.0268051444217299 count 0.60	1555484653067
ENSG00000156162.16	DPY19L4 2116 ENSG00000156162	.16 OK (Inte	rcept) -1	0.0180113	4422603 0	0.0470404	826036555 -21.6411755976951 1.36264002507584e-8	7	0 count 4.89245634843593e-87
ENSG00000156162.16	DPY19L4 2116 ENSG00000156162	.16 OK log(d	ose + 0.0	1) -0.00	372391726	033658 0	.0171953223468928 -0.216565713931469 0.82858465	8	432678 -0.00522752577977753 c	ount 0.880024582906139
ENSG00000156170.12	NDUFAF6 1638 ENSG00000156170	.12 OK (Inte	rcept) -1	0.250272	1166002 0	0.0560161	758803796 -22.3198422957313 3.49488621129752e-9	2	0 count 1.38970434456134e-91
ENSG00000156170.12	NDUFAF6 1638 ENSG00000156170	.12 OK log(d	ose + 0.0	1) 0.039	596649518	3645 0.0	207469168363402 1.90855585100757 0.056564543475	9	031 0.0552351573147807 count	0.0928245
ENSG00000156171.14	DRAM2 991 ENSG00000156171.14	OK (Interce	pt) -1.93	6479554	9185 0.07	68695107	478411 -25.115913145656 1.22467155918386e-111 0		count 1.46146364049091e-110
ENSG00000156171.14	DRAM2 991 ENSG00000156171.14	OK log(dose	+ 0.01)	0.003242	445391846	58 0.028	1732683194612 0.115089429990159 0.9083940365530	4	8 0.00437662506471716 count 0	0.937727
ENSG00000156232.7	WHAMM 846 ENSG00000156232.7 O	K (Intercept	) -2.0653	57303812	56 0.0757	91834113	5023 -27.2503935017534 6.03819779370871e-127 0	c	ount 2.49480104314402e-125
ENSG00000156232.7	WHAMM 846 ENSG00000156232.7 O	K log(dose +	0.01) 0.	4695911	86410008	0.028111	6425029355 1.67045090432183 0.0950983329068343	0	.0629007621561294 count 0.148	970834394009
ENSG00000156239.11	N6AMT1 728 ENSG00000156239.1	1 OK (Interc	ept) -2.3	62407497	32794 0.0	97471549	5537437 -24.2368927973732 1.94118491689466e-105		0 count 1.40429690486156e-104
ENSG00000156239.11	N6AMT1 728 ENSG00000156239.1	1 OK log(dos	e + 0.01)	-0.0212	116055374	623 0.03	53662580775331 -0.599769573896121 0.54877624418	3	348 -0.027636523996999 count	0.647216
ENSG00000156253.6	RWDD2B 1067 ENSG00000156253.6	OK (Interce	pt) -1.74	25014675	3637 0.07	2501522	124783 -24.8042376088525 1.96875669693696e-109	0	count 1.94022655938459e-108
ENSG00000156253.6	RWDD2B 1067 ENSG00000156253.6	OK log(dose	+ 0.01)	0.024505	987045661	2 0.0259	232701518628 0.945327765443984 0.34468724831198	8	0.0334664292247345 count 0.4	49551004379745
ENSG00000156256.14	USP16 3364 ENSG00000156256.1	4 OK (Interc	ept) -0.3	72705139	213472 0.	3475097	27356068 -10.7250275279802 1.16458368623952e-25		0 count 2.70866208829241e-25
ENSG00000156256.14	USP16 3364 ENSG00000156256.1	4 OK log(dos	e + 0.01)	-0.0075	958411609	3974 0.0	126833763252003 -0.59888163578713 0.54936804766	1	265 -0.0108010906738874 count	0.647617
ENSG00000156261.12	CCT8 4123 ENSG00000156261.12	OK (Interce	pt) -0.06	92396603	986648 0.	3093092	52738202 -2.23852535240091 0.0253747652138862 0		count 0.0440298422071062
ENSG00000156261.12	CCT8 4123 ENSG00000156261.12	OK log(dose	+ 0.01)	-0.00432	308796889	454 0.01	13039518645013 -0.382440408515068 0.70220436009	1	366 -0.00617062427600949 coun	t 0.78202060099073
ENSG00000156265.15	MAP3K7CL 1343 ENSG0000015626	5.15 OK (Int	ercept) -	1.28451	23424491	0.055756	0034671281 -23.0379717764781 4.21488497709179e-	9	7 0 count 1.97048572221085e-9	6
ENSG00000156265.15	MAP3K7CL 1343 ENSG0000015626	5.15 OK log(	dose + 0.	01) 0.05	716481697	25357 0.	0207132757214695 2.75981538319812 0.00587391007	8	46073 0.0796736400525896 coun	t 0.0109135315542282
ENSG00000156273.15	BACH1 4161 ENSG00000156273.1	5 OK (Interc	ept) -0.0	2502956	83562859	0.032729	181023027 -0.0764747774735824 0.939054488064998		0 count 0.958220651428114
ENSG00000156273.15	BACH1 4161 ENSG00000156273.1	5 OK log(dos	e + 0.01)	-0.0284	620066836	739 0.01	18348716299618 -2.404927368339 0.01633062744355	6	-0.0406486365014409 count 0.	0290360571418471
ENSG00000156299.13	TIAM1 1651 ENSG00000156299.1	3 OK (Interc	ept) -1.1	76141652	60094 0.0	56089181	8834729 -20.9691354572511 4.17713861671904e-83	0	count 1.39543831317946e-82
ENSG00000156299.13	TIAM1 1651 ENSG00000156299.1	3 OK log(dos	e + 0.01)	-0.0204	59942537	708 0.02	03586988623081 -1.00232310482033 0.316395347782	0	22 -0.0285060145645566 count	0.41946
ENSG00000156304.14	SCAF4 2581 ENSG00000156304.1	4 OK (Interc	ept) -0.8	8195004	197333 0.	4565839	66456878 -17.7009063736727 2.73597482648647e-62		0 count 7.6302059030057e-62
ENSG00000156304.14	SCAF4 2581 ENSG00000156304.1	4 OK log(dos	e + 0.01)	-0.0337	292323806	274 0.01	6467205424452 -2.04826693487064 0.0407572168444	3	61 -0.0475752714263763 count	0.0685117
ENSG00000156313.12	RPGR 444 ENSG00000156313.12	OK (Intercep	t) -2.883	76482810	332 0.125	10418565	873 -23.0509060341906 3.43285382960653e-97 0 co	u	nt 1.61141764546032e-96
ENSG00000156313.12	RPGR 444 ENSG00000156313.12	OK log(dose	+ 0.01) 0	0.010616	893241979	0.04596	98316891119 0.230936005943923 0.817404997622887		0.0130029608054514 count 0.87	1744734717089
ENSG00000156374.14	PCGF6 2158 ENSG00000156374.1	4 OK (Interc	ept) -0.9	63846928	597068 0.	4902109	02153214 -19.6618827603271 1.44658899987286e-74		0 count 4.41496946609281e-74
ENSG00000156374.14	PCGF6 2158 ENSG00000156374.1	4 OK log(dos	e + 0.01)	-0.0303	565219641	758 0.01	77096753842943 -1.71412074504185 0.086772084751	5	394 -0.042659622847823 count	0.137214
ENSG00000156381.8	ANKRD9 708 ENSG00000156381.8	OK (Intercep	t) -2.228	71832334	812 0.090	97701663	95692 -24.4975973676716 2.86056316071568e-107 0		count 2.34609034057498e-106
ENSG00000156381.8	ANKRD9 708 ENSG00000156381.8	OK log(dose	+ 0.01) -	0.029606	638580959	2 0.0328	790037072844 -0.900472497419372 0.3680546363469	8	7 -0.0390337361666406 count 0	0.474014
ENSG00000156398.12	SFXN2 543 ENSG00000156398.12	OK (Interce	pt) -2.62	33184686	4097 0.10	90768655	52736 -24.0501820009913 3.94357710968011e-104 0		count 2.62881131043455e-103
ENSG00000156398.12	SFXN2 543 ENSG00000156398.12	OK log(dose	+ 0.01)	-0.0085	790292415	861 0.03	97960107339891 -0.213787833685856 0.83074985759	9	849 -0.0107820553577943 count	0.881528
ENSG00000156411.9	C14orf2 2083 ENSG00000156411.	9 OK (Interc	ept) -1.0	55737250	23182 0.0	49613865	8306817 -21.2790765757855 3.62575675401235e-85	0	count 1.24857401162702e-84
ENSG00000156411.9	C14orf2 2083 ENSG00000156411.	9 OK log(dos	e + 0.01)	-0.0257	904838224	571 0.01	79633527195499 -1.43572774109082 0.151347803982	4	38 -0.0361551560333822 count	0.224434
ENSG00000156453.13	PCDH1 387 ENSG00000156453.13	OK (Interce	pt) -3.12	17470336	5276 0.13	63795319	03637 -22.8901433380673 4.38682607329995e-96 0	c	ount 1.97092157064264e-95
ENSG00000156453.13	PCDH1 387 ENSG00000156453.13	OK log(dose	+ 0.01)	0.085128	612946448	1 0.0507	667271636595 1.67685840121256 0.093837987613566	8	0.100878707225475 count 0.14	7186036298395
ENSG00000156463.17	SH3RF2 870 ENSG00000156463.1	7 OK (Interc	ept) -2.1	29657532	74511 0.0	82986015	5777807 -25.6628483476115 1.57485668371827e-115		0 count 2.72187937332776e-114
ENSG00000156463.17	SH3RF2 870 ENSG00000156463.1	7 OK log(dos	e + 0.01)	0.02097	129212760	54 0.030	5922982433158 0.685508880725805 0.4931590045724	7	8 0.0279301684984417 count 0.	597807510141591
ENSG00000156467.9	UQCRB 2546 ENSG00000156467.9	OK (Intercep	t) -0.776	59190054	8628 0.04	42965727	45203 -17.5316475388658 2.90602632612147e-61 0	c	ount 8.04197706172222e-61
ENSG00000156467.9	UQCRB 2546 ENSG00000156467.9	OK log(dose	+ 0.01) 0	0.0099234	769029830	8 0.0162	729999178562 0.609812385735596 0.54210481038889	3	0.0140133992747797 count 0.6	41606914814397
ENSG00000156469.8	MTERF3 749 ENSG00000156469.8	OK (Intercep	t) -2.228	40524775	141 0.092	94274542	62906 -23.9761074146306 1.29961833894435e-103 0		count 8.42981113335408e-103
ENSG00000156469.8	MTERF3 749 ENSG00000156469.8	OK log(dose	+ 0.01) -	0.04947	136023667	7 0.0332	43285200851 -1.48812416476821 0.136988306018118		-0.0651674363442194 count 0.2	594328746291
ENSG00000156471.12	PTDSS1 2752 ENSG00000156471.	12 OK (Inter	cept) -0.	77408073	8454768 0	0.0408174	896249388 -18.9644376851098 4.02640982958216e-7	0	0 count 1.18715931665801e-69
ENSG00000156471.12	PTDSS1 2752 ENSG00000156471.	12 OK log(do	se + 0.01	) -0.022	314001597	234 0.01	48025297805982 -1.50744514133531 0.131967240319	7	73 -0.0315014808651513 count	0.199337
ENSG00000156475.18	PPP2R2B 1347 ENSG00000156475	.18 OK (Inte	rcept) -1	0.181862	3154876 0	0.0650046	287158296 -18.1811934764725 3.12561614646511e-6	5	0 count 8.90511870612711e-65
ENSG00000156475.18	PPP2R2B 1347 ENSG00000156475	.18 OK log(d	ose + 0.0	1) 0.061	864652072	7701 0.0	241631437743563 2.56028986337554 0.010583503409	2	783 0.0865165181449448 count	0.0192075
ENSG00000156482.10	RPL30 6323 ENSG00000156482.1	0 OK (Interc	ept) 1.08	93323488	0239 0.01	94099427	077171 56.1223886750209 0 0 count 0
ENSG00000156482.10	RPL30 6323 ENSG00000156482.1	0 OK log(dos	e + 0.01)	0.01429	452709136	19 0.007	14080147281618 2.00180990128052 0.0455363055719	2	86 0.0205539832159401 count 0	0.0759158
ENSG00000156502.13	SUPV3L1 1352 ENSG00000156502	.13 OK (Inte	rcept) -1	0.665036	4584132 0	0.0652446	099185663 -25.5199003859399 1.64601812000425e-1	1	4 0 count 2.60249132071141e-1	13
ENSG00000156502.13	SUPV3L1 1352 ENSG00000156502	.13 OK log(d	ose + 0.0	1) -0.04	560327763	10452 0.	0233858380833369 -1.95003820126245 0.0514107503	3	1099 -0.0624160414292311 coun	t 0.0849590680514984
ENSG00000156504.16	FAM122B 695 ENSG00000156504.	16 OK (Inter	cept) -2.	24648089	569606 0.	8489704	3807752 -26.4612381649376 2.99957551274835e-121		0 count 8.90036647400588e-120
ENSG00000156504.16	FAM122B 695 ENSG00000156504.	16 OK log(do	se + 0.01	) 0.0474	544098454	047 0.03	14915925722705 1.50689139447302 0.1321091308234	6	9 0.0626751678498492 count 0.	199470850635891
ENSG00000156508.17	EEF1A1 3965 ENSG00000156508.	17 OK (Inter	cept) -0.	13233396	8851416 0	0.0317497	135002347 -4.16803662969863 3.29927857631947e-0	5	0 count 6.7351172055788e-05
ENSG00000156508.17	EEF1A1 3965 ENSG00000156508.	17 OK log(do	se + 0.01	) 0.0163	971066187	56 0.011	6882494174714 1.40287104023001 0.16092128016341	9	0.0233911936198572 count 0.2	36802244003666
ENSG00000156509.13	FBXO43 377 ENSG00000156509.1	3 OK (Interc	ept) -2.9	67783276	992 0.151	38973919	6086 -19.6035959421795 3.42683701965202e-74 0 c	o	unt 1.04237917844617e-73
ENSG00000156509.13	FBXO43 377 ENSG00000156509.1	3 OK log(dos	e + 0.01)	-0.0647	380766015	293 0.05	36733723346827 -1.20614885529927 0.228004567246	8	4 -0.0777721526920443 count 0	0.31989
ENSG00000156510.12	HKDC1 718 ENSG00000156510.12	OK (Interce	pt) -1.89	84384338	8082 0.09	90461185	865816 -19.1672168578852 2.09490261479694e-71 0		count 6.23544616811518e-71
ENSG00000156510.12	HKDC1 718 ENSG00000156510.12	OK log(dose	+ 0.01)	0.072284	320148236	6 0.0368	513658219235 1.96150993419173 0.050057023919449		0.0979749044697703 count 0.08	28783237402158
ENSG00000156515.21	HK1 5175 ENSG00000156515.21	OK (Intercep	t) 0.4165	9930343	534 0.024	88393499	35165 16.7381055468942 1.57411458041744e-56 0 c	o	unt 4.23567966109377e-56
ENSG00000156515.21	HK1 5175 ENSG00000156515.21	OK log(dose	+ 0.01) -	0.009214	773410027	69 0.009	07610686612114 -1.01527819647256 0.310183676580	1	22 -0.0132066283654292 count	0.412822
ENSG00000156521.13	TYSND1 863 ENSG00000156521.1	3 OK (Interc	ept) -2.1	53512724	95799 0.0	88169414	9747083 -24.4247137805749 9.31406518190948e-107		0 count 7.36049799182439e-106
ENSG00000156521.13	TYSND1 863 ENSG00000156521.1	3 OK log(dos	e + 0.01)	-0.0117	821469098	977 0.03	21242248828793 -0.366768286327651 0.71385835449	9	714 -0.0156424669224889 count	0.791457
ENSG00000156531.16	PHF6 1210 ENSG00000156531.16	OK (Interce	pt) -1.79	16291670	1241 0.07	3131514	697159 -25.4807120654244 3.13012961492924e-114	0	count 4.78656273098607e-113
ENSG00000156531.16	PHF6 1210 ENSG00000156531.16	OK log(dose	+ 0.01)	-0.05174	512518339	79 0.025	1173761247413 -2.06013259213122 0.0396071801496	1	85 -0.0703226251128607 count	0.066686
ENSG00000156535.13	CD109 2944 ENSG00000156535.1	3 OK (Interc	ept) -0.5	88573733	903975 0.	3976535	14314599 -14.8011701825004 1.48014817483617e-45		0 count 3.76493027442937e-45
ENSG00000156535.13	CD109 2944 ENSG00000156535.1	3 OK log(dos	e + 0.01)	0.02399	906272984	74 0.014	671833504516 1.63572349171359 0.102167127085639		0.0340178212580315 count 0.15	8975040781733
ENSG00000156587.15	UBE2L6 1491 ENSG00000156587.	15 OK (Inter	cept) -1.	43040128	807087 0.	6644421	95233956 -21.5278514569234 7.85617869237714e-87		0 count 2.78238073759784e-86
ENSG00000156587.15	UBE2L6 1491 ENSG00000156587.	15 OK log(do	se + 0.01	) 0.0408	267896718	262 0.02	46155008162637 1.65858050082213 0.0974690747915	5	15 0.0565828773374056 count 0	0.152303
ENSG00000156599.10	ZDHHC5 1965 ENSG00000156599.	10 OK (Inter	cept) -1.	10224695	500971 0.	5089494	93278551 -21.6572954598943 1.06174152230906e-87		0 count 3.82024578631676e-87
ENSG00000156599.10	ZDHHC5 1965 ENSG00000156599.	10 OK log(do	se + 0.01	) -0.005	591015698	69612 0.	0185906287134121 -0.300743766382818 0.763663461	9	05467 -0.00782972337004479 co	unt 0.831106927528747
ENSG00000156603.16	MED19 861 ENSG00000156603.16	OK (Interce	pt) -2.11	49492430	0755 0.09	11750013	812516 -23.1965912911129 3.3920346992725e-98 0	c	ount 1.6606030817051e-97
ENSG00000156603.16	MED19 861 ENSG00000156603.16	OK log(dose	+ 0.01)	0.033497	393531883	4 0.0337	226334197408 0.993320809645738 0.32075955037118	2	0.0446839702215065 count 0.4	24128532940532
ENSG00000156639.11	ZFAND3 5927 ENSG00000156639.	11 OK (Inter	cept) 0.7	42670738	924963 0.	2230084	76969721 33.3023546466263 1.75653117065577e-171		0 count 9.93915234496642e-170
ENSG00000156639.11	ZFAND3 5927 ENSG00000156639.	11 OK log(do	se + 0.01	) -0.020	11428750	6419 0.0	0809599271606706 -2.47176960904719 0.0135864597	6	83821 -0.0287322917577796 cou	nt 0.024392579815367
ENSG00000156642.16	NPTN 2157 ENSG00000156642.16	OK (Interce	pt) -0.93	17746329	84318 0.0	49094747	87729 -18.9791102566255 3.25287693004454e-70 0	c	ount 9.59605267602254e-70
ENSG00000156642.16	NPTN 2157 ENSG00000156642.16	OK log(dose	+ 0.01)	0.028628	267953555	7 0.0181	366112585723 1.57847943838045 0.114726510597811		0.0402933155252302 count 0.17	601633357184
ENSG00000156650.12	KAT6B 3396 ENSG00000156650.1	2 OK (Interc	ept) -0.3	83177396	757619 0.	3657553	99671047 -10.4763291834445 1.31726652790002e-24		0 count 3.04663101266948e-24
ENSG00000156650.12	KAT6B 3396 ENSG00000156650.1	2 OK log(dos	e + 0.01)	0.00785	980549360	272 0.01	34271615965093 0.585366120539285 0.558414734321	5	96 0.0111760000059109 count 0	0.655947
ENSG00000156671.12	SAMD8 2761 ENSG00000156671.1	2 OK (Interc	ept) -0.6	56442352	960494 0.	4131818	81002898 -15.8874912754436 1.32462418177758e-51		0 count 3.46471814770251e-51
ENSG00000156671.12	SAMD8 2761 ENSG00000156671.1	2 OK log(dos	e + 0.01)	0.00044	139574539	2927 0.0	151276578569795 0.0291780624314741 0.9767275663	1	54 0.000624757282383982 count	0.984687
ENSG00000156675.15	RAB11FIP1 1930 ENSG000001566	75.15 OK (In	tercept)	-1.01579	486833344	0.05378	34542798532 -18.886753964294 1.24402079183901e-	6	9 0 count 3.65413377594777e-6	9
ENSG00000156675.15	RAB11FIP1 1930 ENSG000001566	75.15 OK log	(dose + 0	.01) 0.0	242160530	039127 0	.0198452403582574 1.22024488324409 0.2226185750	1	9703 0.0340084967444947 count	0.313568
ENSG00000156697.12	UTP14A 874 ENSG00000156697.1	2 OK (Interc	ept) -2.2	78273105	45855 0.0	90380085	005261 -25.2076893413625 2.73419100462241e-112	0	count 3.45759888405365e-111
ENSG00000156697.12	UTP14A 874 ENSG00000156697.1	2 OK log(dos	e + 0.01)	-0.0179	527642917	149 0.03	28415384521985 -0.546648090735623 0.58472502362	7	902 -0.0235783831394714 count	0.679787
ENSG00000156709.13	AIFM1 1404 ENSG00000156709.1	3 OK (Interc	ept) -1.7	20289603	87013 0.0	73251720	3733172 -23.4846307377208 3.43797135647005e-100		0 count 1.83352890316564e-99
ENSG00000156709.13	AIFM1 1404 ENSG00000156709.1	3 OK log(dos	e + 0.01)	-0.0335	584518606	846 0.02	64213905539652 -1.27012436352061 0.204293512616	7	35 -0.0458120714142093 count	0.291308
ENSG00000156735.10	BAG4 1942 ENSG00000156735.10	OK (Interce	pt) -1.22	24560574	2787 0.05	34304298	299621 -22.8793977761031 5.20003515099438e-96 0		count 2.33102087485107e-95
ENSG00000156735.10	BAG4 1942 ENSG00000156735.10	OK log(dose	+ 0.01)	-0.02485	55966166	85 0.019	3537864633332 -1.28401538937867 0.1993914317239	6	3 -0.034660144990693 count 0.	285302768680825
ENSG00000156787.16	TBC1D31 983 ENSG00000156787.	16 OK (Inter	cept) -1.	89815612	855585 0.	6942149	41010269 -27.3424845307063 1.29932789065621e-12	7	0 count 5.48221236022923e-12	6
ENSG00000156787.16	TBC1D31 983 ENSG00000156787.	16 OK log(do	se + 0.01	) -0.032	941512008	1544 0.0	250475882224532 -1.31515704089326 0.18871547969	7	751 -0.0445050342028793 count	0.271982
ENSG00000156795.6	WDYHV1 649 ENSG00000156795.6	OK (Intercep	t) -2.568	50534649	044 0.101	22987182	0869 -25.3729981110273 1.82874715185971e-113 0	c	ount 2.5936467054031e-112
ENSG00000156795.6	WDYHV1 649 ENSG00000156795.6	OK log(dose	+ 0.01) -	0.048916	175969520	5 0.0362	184749202445 -1.35058629821485 0.17708982267825	7	-0.0622483075082744 count 0.	257087837245324
ENSG00000156802.12	ATAD2 3204 ENSG00000156802.1	2 OK (Interc	ept) -0.0	53940390	8022265 0	0.0434601	682101267 -1.24114546776323 0.214801439842929 0		count 0.303995471445774
ENSG00000156802.12	ATAD2 3204 ENSG00000156802.1	2 OK log(dos	e + 0.01)	-0.0516	965220947	574 0.01	55253340740583 -3.32981704922784 0.000896192949	5	16574 -0.0737831149426838 cou	nt 0.00174893799202513
ENSG00000156804.7	FBXO32 573 ENSG00000156804.7	OK (Intercep	t) -1.956	34312146	827 0.148	21825968	5718 -13.199069572241 3.54411575390472e-37 0 co	u	nt 8.673340051297e-37
ENSG00000156804.7	FBXO32 573 ENSG00000156804.7	OK log(dose	+ 0.01) 0	0.141457	0550943 0	0.0548307	896562098 2.57988816860691 0.0100046249448232 0	.	191453008544675 count 0.01820	21665870504
ENSG00000156831.7	NSMCE2 4560 ENSG00000156831.7	OK (Interce	pt) 0.185	28047289	8851 0.02	82506748	598714 6.55844413692336 8.15025442052832e-11 0	c	ount 1.76480046772203e-10
ENSG00000156831.7	NSMCE2 4560 ENSG00000156831.7	OK log(dose	+ 0.01)	-0.0206	585003097	49 0.010	2532187736232 -2.00969573418098 0.0446932425497	3	39 -0.0294804718999565 count	0.0746068
ENSG00000156853.12	ZNF689 741 ENSG00000156853.1	2 OK (Interc	ept) -2.1	74492365	64099 0.0	87310089	6527834 -24.905396092119 3.79367132777515e-110	0	count 3.99009676924209e-109
ENSG00000156853.12	ZNF689 741 ENSG00000156853.1	2 OK log(dos	e + 0.01)	-0.0839	712356921	653 0.03	05846472018136 -2.74553553415473 0.006134006892	7	4623 -0.110961705339441 count	0.01138
ENSG00000156858.11	PRR14 1020 ENSG00000156858.1	1 OK (Interc	ept) -2.1	69097238	99111 0.0	86192457	9200608 -25.1657429354531 5.42678657325855e-112		0 count 6.65746623984402e-111
ENSG00000156858.11	PRR14 1020 ENSG00000156858.1	1 OK log(dos	e + 0.01)	-0.0175	80802232	624 0.03	1326072198445 -0.558898035870946 0.576338537550	9	7 -0.0232099797705633 count 0	0.672062
ENSG00000156860.15	FBRS 1992 ENSG00000156860.15	OK (Interce	pt) -1.21	53808671	1021 0.05	53571278	050978 -21.955273246642 1.03957583207413e-89 0	c	ount 3.88209951752375e-89
ENSG00000156860.15	FBRS 1992 ENSG00000156860.15	OK log(dose	+ 0.01)	-0.00512	132991788	068 0.02	02243288979446 -0.25322619819544 0.800138023071	7	2 -0.00714693473350051 count	0.859272
ENSG00000156873.15	PHKG2 1201 ENSG00000156873.1	5 OK (Interc	ept) -1.6	28129159	4978 0.06	21801194	798913 -26.184078980812 2.93739377372212e-119 0		count 7.51437486646811e-118
ENSG00000156873.15	PHKG2 1201 ENSG00000156873.1	5 OK log(dos	e + 0.01)	0.00203	302652773	359 0.02	27793959795823 0.0892484826882958 0.92889974912	9	944 0.00279099888849274 count	0.951246
ENSG00000156875.13	MFSD14A 722 ENSG00000156875.	13 OK (Inter	cept) -2.	39041565	59317 0.0	93774788	405298 -25.491026922932 2.64304229693664e-114 0		count 4.07586902945905e-113
ENSG00000156875.13	MFSD14A 722 ENSG00000156875.	13 OK log(do	se + 0.01	) 0.0063	190504752	6181 0.0	34407039768131 0.183655743645658 0.854315433963	9	9 0.00822165083649536 count 0	0.899413
ENSG00000156876.9	SASS6 937 ENSG00000156876.9 O	K (Intercept	) -1.9185	23592603	02 0.0808	74055942	1207 -23.7223615194476 7.65386007409567e-102 0	c	ount 4.45163951932396e-101
ENSG00000156876.9	SASS6 937 ENSG00000156876.9 O	K log(dose +	0.01) -0	0.0612463	878676677	0.02873	24692841024 -2.13160892167229 0.033247442849552	9	-0.0825610626459529 count 0.	0566666020796629
ENSG00000156928.4	MALSU1 1998 ENSG00000156928.4	OK (Interce	pt) -1.19	31029969	5273 0.05	16696493	628144 -23.0909830367724 1.81704529440742e-97 0		count 8.62367963956083e-97
ENSG00000156928.4	MALSU1 1998 ENSG00000156928.4	OK log(dose	+ 0.01)	0.00123	38397363	37 0.018	9233046589735 0.0650012468504054 0.948184140144	0	18 0.00171795891520589 count	0.964884
ENSG00000156931.15	VPS8 2979 ENSG00000156931.15	OK (Interce	pt) -0.52	52570509	54697 0.0	41383620	24195 -12.6923900780979 1.13510380610681e-34 0	c	ount 2.74475520606525e-34
ENSG00000156931.15	VPS8 2979 ENSG00000156931.15	OK log(dose	+ 0.01)	0.00338	91027515	91 0.015	16809382144 0.222842175642279 0.823697338089601		0.00479549081081458 count 0.8	76290641111287
ENSG00000156958.14	GALK2 1515 ENSG00000156958.1	4 OK (Interc	ept) -1.5	72807628	75242 0.0	60500576	3525092 -25.9965726539263 6.48357196574596e-118		0 count 1.44285832221448e-116
ENSG00000156958.14	GALK2 1515 ENSG00000156958.1	4 OK log(dos	e + 0.01)	0.03019	138179148	65 0.022	3590760808871 1.3502964828361 0.177182704089818		0.0415825709153417 count 0.25	7187980569125
ENSG00000156970.12	BUB1B 1922 ENSG00000156970.1	2 OK (Interc	ept) -1.0	50156501	80161 0.0	57887552	587777 -18.141318035673 5.50656562548631e-65 0	c	ount 1.56479073536075e-64
ENSG00000156970.12	BUB1B 1922 ENSG00000156970.1	2 OK log(dos	e + 0.01)	-0.0846	527690017	576 0.02	02689658085173 -4.17647204112336 3.181072792620	3	e-05 -0.118591141159851 count	6.49624e-05
ENSG00000156973.13	PDE6D 1815 ENSG00000156973.1	3 OK (Interc	ept) -1.2	40589652	97168 0.0	58754751	0533397 -21.1147120995445 4.51114276133456e-84	0	count 1.52705215933999e-83
ENSG00000156973.13	PDE6D 1815 ENSG00000156973.1	3 OK log(dos	e + 0.01)	-0.0161	628976667	227 0.02	13667138380284 -0.756452198931782 0.44953079851	9	731 -0.0225327002624961 count	0.555991
ENSG00000156976.16	EIF4A2 3635 ENSG00000156976.	16 OK (Inter	cept) -0.	21382358	2040339 0	0.0324264	799771646 -6.59410402211149 6.4683228730973e-11		0 count 1.40143795661507e-10
ENSG00000156976.16	EIF4A2 3635 ENSG00000156976.	16 OK log(do	se + 0.01	) 0.0255	934198764	267 0.01	19693702895601 2.13824280286071 0.0327042405341	6	1 0.0364774932039968 count 0.	0557885377593719
ENSG00000156983.15	BRPF1 720 ENSG00000156983.15	OK (Interce	pt) -2.16	62341911	8908 0.08	94881074	001584 -24.2069505560383 3.14791411392642e-105	0	count 2.25124177879689e-104
ENSG00000156983.15	BRPF1 720 ENSG00000156983.15	OK log(dose	+ 0.01)	-0.02426	105174310	62 0.032	4237247670574 -0.748249990320529 0.454460146589	2	02 -0.0321608426958924 count	0.560789
ENSG00000156990.14	RPUSD3 1419 ENSG00000156990.	14 OK (Inter	cept) -1.	51839967	516213 0.	6945682	3696721 -21.8610583431246 4.5014218835967e-89 0		count 1.65806789582844e-88
ENSG00000156990.14	RPUSD3 1419 ENSG00000156990.	14 OK log(do	se + 0.01	) -0.016	728218592	156 0.02	52523363788654 -0.662442410919111 0.50781853115	6	314 -0.0230716592733098 count	0.610766
ENSG00000157014.10	TATDN2 1414 ENSG00000157014.	10 OK (Inter	cept) -1.	56590278	131185 0.	6491467	95704961 -24.1224757123126 1.22999369816776e-10	4	0 count 8.48862338559017e-10	4
ENSG00000157014.10	TATDN2 1414 ENSG00000157014.	10 OK log(do	se + 0.01	) -0.039	528431085	403 0.02	33428592619016 -1.69338428689917 0.090649215953	9	482 -0.0543725495051805 count	0.142665
ENSG00000157020.17	SEC13 4432 ENSG00000157020.1	7 OK (Interc	ept) 0.12	16637960	75947 0.0	29311154	5322756 4.15076778848743 3.55442628213936e-05 0		count 7.24921549094605e-05
ENSG00000157020.17	SEC13 4432 ENSG00000157020.1	7 OK log(dos	e + 0.01)	-0.019	703144189	056 0.01	06455040369854 -1.79139610042418 0.073488797423	9	053 -0.0272688799166016 count	0.118085
ENSG00000157036.12	EXOG 1401 ENSG00000157036.12	OK (Interce	pt) -1.60	99293916	9407 0.06	45634661	502787 -24.9356096828318 2.31897333120756e-110	0	count 2.4904795491311e-109
ENSG00000157036.12	EXOG 1401 ENSG00000157036.12	OK log(dose	+ 0.01)	-0.0236	956488517	82 0.023	4000485138827 -1.00895367251786 0.3132059999564	8	3 -0.0324202973916867 count 0	0.416075
ENSG00000157045.8	NTAN1 1578 ENSG00000157045.8	OK (Intercep	t) -1.258	41931037	689 0.057	65484279	85288 -21.8267755021786 7.6678750489266e-89 0 c	o	unt 2.81493927613403e-88
ENSG00000157045.8	NTAN1 1578 ENSG00000157045.8	OK log(dose	+ 0.01) 0	0.0208417	289178232	0.02125	33104765973 0.980634472957643 0.32697627618334	0	.0290561117785628 count 0.430	99539492342
ENSG00000157064.10	NMNAT2 1185 ENSG00000157064.	10 OK (Inter	cept) -1.	53750312	299433 0.	6499222	75877393 -23.6567229661225 2.19130464656561e-10	1	0 count 1.24185272128607e-10	0
ENSG00000157064.10	NMNAT2 1185 ENSG00000157064.	10 OK log(do	se + 0.01	) 0.0133	594419082	615 0.02	3903077661324 0.558900493800326 0.5763368605340	1	8 0.018422127580272 count 0.6	72062479114497
ENSG00000157077.14	ZFYVE9 2537 ENSG00000157077.	14 OK (Inter	cept) -0.	83874963	2824602 0	0.0468917	880976431 -17.8869193701479 2.00852292922168e-6	3	0 count 5.64169254798568e-63
ENSG00000157077.14	ZFYVE9 2537 ENSG00000157077.	14 OK log(do	se + 0.01	) -0.009	335207214	13498 0.	0171023481837548 -0.545843594916536 0.585277775	4	72425 -0.0131619337808327 cou	nt 0.680240577851237
ENSG00000157106.16	SMG1 4335 ENSG00000157106.16	OK (Interce	pt) 0.010	20227733	65848 0.0	30423355	1461439 0.335343596640686 0.737426181756288 0 c	o	unt 0.810487779968841
ENSG00000157106.16	SMG1 4335 ENSG00000157106.16	OK log(dose	+ 0.01)	-0.02142	489811780	64 0.011	0376267251911 -1.94107833606192 0.0524892857099	1	82 -0.0306033983724398 count	0.0866564
ENSG00000157107.13	FCHO2 2386 ENSG00000157107.1	3 OK (Interc	ept) -0.9	96911692	600726 0.	4545549	65863996 -21.9315983206969 1.50281186201518e-89		0 count 5.59004147348538e-89
ENSG00000157107.13	FCHO2 2386 ENSG00000157107.1	3 OK log(dos	e + 0.01)	-0.0154	877867982	336 0.01	65351786719127 -0.936656755003308 0.34912893782	6	066 -0.0217501580509683 count	0.454208
ENSG00000157110.15	RBPMS 1770 ENSG00000157110.1	5 OK (Interc	ept) -1.2	3866606	77652 0.0	53624102	6438043 -22.450102611006 4.52620873884065e-93 0		count 1.84434162566305e-92
ENSG00000157110.15	RBPMS 1770 ENSG00000157110.1	5 OK log(dos	e + 0.01)	0.01388	490806623	67 0.019	7254016508841 0.703910029918927 0.4816292299348	9	9 0.0193898931486796 count 0.	587139426265318
ENSG00000157111.12	TMEM171 1183 ENSG00000157111	.12 OK (Inte	rcept) -1	0.51978	0288212 0	0.0641197	776029666 -23.7022032779447 1.0573573834284e-10	1	0 count 6.1076264791124e-101
ENSG00000157111.12	TMEM171 1183 ENSG00000157111	.12 OK log(d	ose + 0.0	1) 0.004	67601826	06616 0.	0235074204741157 0.173034801098022 0.8626540787	2	0422 0.00561228040983445 coun	t 0.905319611608349
ENSG00000157168.18	NRG1 4050 ENSG00000157168.18	OK (Interce	pt) 0.631	8935636	3813 0.03	98286974	523333 15.8450915227418 2.30865495089715e-51 0	c	ount 6.02849107020579e-51
ENSG00000157168.18	NRG1 4050 ENSG00000157168.18	OK log(dose	+ 0.01)	-0.01232	532999608	52 0.014	5080073827306 -0.849553606566019 0.395747560070	0	46 -0.0176870131698939 count	0.502178
ENSG00000157181.15	C1orf27 2706 ENSG00000157181	.15 OK (Inte	rcept) -0	0.745826	12611852	0.040366	5722234558 -18.4763399895143 4.62720741139868e-	6	7 0 count 1.33324457756327e-6	6
ENSG00000157181.15	C1orf27 2706 ENSG00000157181	.15 OK log(d	ose + 0.0	1) 0.024	237776386	4915 0.0	148946753831807 1.62727792066292 0.103948030215	4	26 0.0342542592685404 count 0	0.161436
ENSG00000157184.6	CPT2 946 ENSG00000157184.6 OK	(Intercept)	-2.00787	52214756	9 0.07580	61465818	703 -26.4869712023575 1.95860779900807e-121 0 c	o	unt 5.88334617046347e-120
ENSG00000157184.6	CPT2 946 ENSG00000157184.6 OK	log(dose +	0.01) -0.	396369	48194402	0.027707	8924139305 -0.143052916484092 0.88627308480646	-	0.00532131292561129 count 0.9	21889037197979
ENSG00000157191.19	NECAP2 1637 ENSG00000157191.	19 OK (Inter	cept) -1.	46246466	383372 0.	6262802	47285049 -23.3516013026686 2.87338097372382e-99		0 count 1.47081104634418e-98
ENSG00000157191.19	NECAP2 1637 ENSG00000157191.	19 OK log(do	se + 0.01	) -0.027	996258165	8374 0.0	226513908001495 -1.23596199513068 0.21672140959	2	462 -0.0386961150969742 count	0.306297
ENSG00000157193.15	LRP8 2421 ENSG00000157193.15	OK (Interce	pt) -0.80	63199405	79559 0.0	45186701	7640169 -17.8441866545269 3.664698612214e-63 0	c	ount 1.02804983615504e-62
ENSG00000157193.15	LRP8 2421 ENSG00000157193.15	OK log(dose	+ 0.01)	0.031976	568919255	8 0.0167	068963735536 1.91397421784895 0.055867832703511	2	0.0451375086864815 count 0.0	917912515412281
ENSG00000157212.18	PAXIP1 1224 ENSG00000157212.	18 OK (Inter	cept) -1.	73187284	556619 0.	7042547	30064103 -24.5915685281737 6.23321887939665e-10	8	0 count 5.41217395008041e-10	7
ENSG00000157212.18	PAXIP1 1224 ENSG00000157212.	18 OK log(do	se + 0.01	) -0.079	54386826	5316 0.0	247482104438762 -3.1943476077113 0.001438981649	3	1727 -0.107717131111629 count	0.00277408
ENSG00000157216.15	SSBP3 2398 ENSG00000157216.1	5 OK (Interc	ept) -0.9	3734397	8367 0.05	16402806	504909 -17.5005709971506 4.47811004223883e-61 0		count 1.2378396074848e-60
ENSG00000157216.15	SSBP3 2398 ENSG00000157216.1	5 OK log(dos	e + 0.01)	-0.0381	908856586	397 0.01	85823873542377 -2.05521954367883 0.040079970716	9	061 -0.0537452763358246 count	0.067425
ENSG00000157224.15	CLDN12 766 ENSG00000157224.1	5 OK (Interc	ept) -2.1	66722907	33499 0.0	81556433	2546334 -26.5671611774647 5.18575920467625e-122		0 count 1.629236084132e-120
ENSG00000157224.15	CLDN12 766 ENSG00000157224.1	5 OK log(dos	e + 0.01)	0.02812	224706394	47 0.030	1246689239455 0.933528834290055 0.3507400952112	2	8 0.0373562116850943 count 0.	455942595663063
ENSG00000157227.12	MMP14 3246 ENSG00000157227.1	2 OK (Interc	ept) -0.3	99152788	408507 0.	3770498	7966575 -10.5862064924235 4.53614531177147e-25	0	count 1.05158278675812e-24
ENSG00000157227.12	MMP14 3246 ENSG00000157227.1	2 OK log(dos	e + 0.01)	0.01771	754288859	74 0.013	8862151265273 1.27590871430121 0.20224167846294	7	0.0251888624747898 count 0.2	88984553016745
ENSG00000157240.3	FZD1 556 ENSG00000157240.3 OK	(Intercept)	-2.63674	41485242	6 0.10157	81825153	45 -25.9577803346297 1.22891429853039e-117 0 co	u	nt 2.65916653253147e-116
ENSG00000157240.3	FZD1 556 ENSG00000157240.3 OK	log(dose +	0.01) -0.	1535537	6604631	0.036952	9126307256 -0.415538845717276 0.677823876325132		-0.0194197130586461 count 0.7	61015694506066
ENSG00000157259.6	GATAD1 1940 ENSG00000157259.6	OK (Interce	pt) -1.19	88173692	1018 0.05	9901807	719353 -23.5107495416059 2.26486090576035e-100	0	count 1.22157448557488e-99
ENSG00000157259.6	GATAD1 1940 ENSG00000157259.6	OK log(dose	+ 0.01)	0.024858	203142551	1 0.0188	179013323761 1.32098700612181 0.186764655940822		0.034725440725307 count 0.269	578303064539
ENSG00000157350.12	ST3GAL2 1880 ENSG00000157350	.12 OK (Inte	rcept) -1	0.156454	5430108 0	0.0560324	634759968 -20.6389953708975 6.33466804049697e-8	1	0 count 2.05902569023011e-80
ENSG00000157350.12	ST3GAL2 1880 ENSG00000157350	.12 OK log(d	ose + 0.0	1) 0.002	737839820	87796 0.	0205325476092837 0.133341457327977 0.8939463311	1	9953 0.00382834502037747 coun	t 0.927359740341311
ENSG00000157353.16	FUK 1150 ENSG00000157353.16	OK (Intercep	t) -1.787	41889036	775 0.073	80043632	85423 -24.2196249682127 2.56542818982594e-105 0		count 1.84552386664942e-104
ENSG00000157353.16	FUK 1150 ENSG00000157353.16	OK log(dose	+ 0.01) -	0.045997	868050818	8 0.0264	468710600832 -1.73925557947172 0.08225349274659	1	2 -0.0625376695303844 count 0	0.130758
ENSG00000157368.10	IL34 761 ENSG00000157368.10	OK (Intercep	t) -2.308	16417243	196 0.091	39448788	35363 -25.2549604016956 1.26226362983652e-112 0		count 1.6511976682294e-111
ENSG00000157368.10	IL34 761 ENSG00000157368.10	OK log(dose	+ 0.01) -	0.043591	401353587	7 0.0327	943240409234 -1.3292361598669 0.184029865188532		-0.0570276841567178 count 0.2	660999862705
ENSG00000157379.13	DHRS1 483 ENSG00000157379.13	OK (Interce	pt) -2.68	58937996	99 0.1057	14671180	972 -25.4070108689177 1.04758043249407e-113 0 c	o	unt 1.5283088814627e-112
ENSG00000157379.13	DHRS1 483 ENSG00000157379.13	OK log(dose	+ 0.01)	0.072267	764137378	7 0.0393	32436687099 1.83735792196883 0.0664112069288442		0.0913338978474884 count 0.10	7628227451734
ENSG00000157404.15	KIT 382 ENSG00000157404.15 O	K (Intercept	) -2.8024	49643417	11 0.1222	52764465	826 -22.923405091592 2.59092422577546e-96 0 cou	n	t 1.17441644992819e-95
ENSG00000157404.15	KIT 382 ENSG00000157404.15 O	K log(dose +	0.01) 0.	7321253	71881168	0.045488	420932785 1.60947633896322 0.107782676832884 0.	0	911371086038054 count 0.16662	3724481927
ENSG00000157426.13	AASDH 656 ENSG00000157426.13	OK (Interce	pt) -2.16	77793861	5087 0.09	44928666	869881 -22.9411961151707 1.95469475411742e-96 0		count 8.90264262181016e-96
ENSG00000157426.13	AASDH 656 ENSG00000157426.13	OK log(dose	+ 0.01)	-0.01483	968059384	48 0.034	3830795349416 -0.431598355777414 0.666113074402	7	82 -0.0196767878899263 count	0.751342
ENSG00000157445.14	CACNA2D3 1527 ENSG0000015744	5.14 OK (Int	ercept) -	1.1719	82962717	0.074445	1864923953 -15.7417542334572 8.90532993962726e-	5	1 0 count 2.31877425705063e-5	0
ENSG00000157445.14	CACNA2D3 1527 ENSG0000015744	5.14 OK log(	dose + 0.	01) 0.04	475517797	76634 0.	0276009834218882 1.62150664320792 0.10517915109	8	664 0.0625920877825224 count	0.163129
ENSG00000157450.15	RNF111 3056 ENSG00000157450.	15 OK (Inter	cept) -0.	53073894	1980721 0	0.0365362	717123865 -14.5263574280019 4.5175971660942e-44		0 count 1.13944186527449e-43
ENSG00000157450.15	RNF111 3056 ENSG00000157450.	15 OK log(do	se + 0.01	) 0.0057	999628750	3991 0.0	134030941804665 0.432733128406478 0.66528861672	8	313 0.00822808958071381 count	0.750782
ENSG00000157456.7	CCNB2 1729 ENSG00000157456.7	OK (Intercep	t) -1.227	27881830	564 0.066	77778948	74342 -18.3785481329324 1.87635347398099e-66 0	c	ount 5.38158328398634e-66
ENSG00000157456.7	CCNB2 1729 ENSG00000157456.7	OK log(dose	+ 0.01) -	0.071922	574007265	2 0.0235	718142008838 -3.05121079753668 0.00233067619381	8	92 -0.10021708817542 count 0.	00443184676035487
ENSG00000157483.8	MYO1E 1337 ENSG00000157483.8	OK (Intercep	t) -1.440	78148551	562 0.066	95482917	78891 -21.5187090043599 9.04726479699207e-87 0	c	ount 3.19956402655899e-86
ENSG00000157483.8	MYO1E 1337 ENSG00000157483.8	OK log(dose	+ 0.01) 0	0.0322389	371847562	0.02475	6900752789 1.30222023777045 0.193098057682745 0	.	0446548241494338 count 0.2776	40267047718
ENSG00000157500.10	APPL1 2451 ENSG00000157500.1	0 OK (Interc	ept) -0.9	10080655	512022 0.	4531967	15595373 -20.0813603495875 2.80998322178933e-77		0 count 8.79043037010611e-77
ENSG00000157500.10	APPL1 2451 ENSG00000157500.1	0 OK log(dos	e + 0.01)	-0.0422	862416073	193 0.01	62730497376842 -2.59854435947524 0.009479982681	0	7458 -0.0594962594781646 coun	t 0.0172950646296902
ENSG00000157538.13	DSCR3 1858 ENSG00000157538.1	3 OK (Interc	ept) -1.1	18949364	33676 0.0	50414408	2231527 -22.19503121774 2.46641330257026e-91 0	c	ount 9.59316492001484e-91
ENSG00000157538.13	DSCR3 1858 ENSG00000157538.1	3 OK log(dos	e + 0.01)	0.01955	915083612	62 0.018	5772552667946 1.05285471697677 0.29262552802076	6	0.0273875312536909 count 0.3	93558150878193
ENSG00000157540.19	DYRK1A 4067 ENSG00000157540.	19 OK (Inter	cept) -0.	12888792	659199 0.	3337654	83708249 -3.86163138141192 0.000118816058112617		0 count 0.000239315125142576
ENSG00000157540.19	DYRK1A 4067 ENSG00000157540.	19 OK log(do	se + 0.01	) -0.021	871147715	174 0.01	21065643711468 -1.80655279604334 0.071089541767	0	58 -0.0311946290414065 count	0.114507
ENSG00000157557.11	ETS2 1058 ENSG00000157557.11	OK (Interce	pt) -1.96	1516468	5385 0.08	95270454	177837 -21.8945195578239 2.67561250476152e-89 0		count 9.90039922765592e-89
ENSG00000157557.11	ETS2 1058 ENSG00000157557.11	OK log(dose	+ 0.01)	-0.11628	792663664	2 0.0306	741203407901 -3.79107616924888 0.00015766671612	6	183 -0.156020985075016 count	0.000316519
ENSG00000157593.18	SLC35B2 3590 ENSG00000157593	.18 OK (Inte	rcept) -0	0.120698	53855357	0.034078	5398987852 -3.5417554335906 0.00041315212155243		0 count 0.000817641677158166
ENSG00000157593.18	SLC35B2 3590 ENSG00000157593	.18 OK log(d	ose + 0.0	1) 0.027	24193391	6498 0.0	125840062347711 2.14750317883495 0.031958709698	4	314 0.038558447129488 count 0	0.0545933
ENSG00000157600.11	TMEM164 444 ENSG00000157600.	11 OK (Inter	cept) -2.	91211682	82039 0.1	25690481	464768 -23.1689527660866 5.26427440553797e-98 0		count 2.55489984336149e-97
ENSG00000157600.11	TMEM164 444 ENSG00000157600.	11 OK log(do	se + 0.01	) 0.0063	912256698	3016 0.0	461184400728512 0.138582867497995 0.88980369149	4	782 0.0077918042681934 count	0.924376
ENSG00000157613.10	CREB3L1 3488 ENSG00000157613	.10 OK (Inte	rcept) -0	0.253923	38815866	0.036019	740830597 -7.04954374908137 3.06551584927276e-1	2	0 count 6.68345938544155e-12
ENSG00000157613.10	CREB3L1 3488 ENSG00000157613	.10 OK log(d	ose + 0.0	1) -0.05	412083843	27499 0.	0128497799564884 -4.21181052251575 2.7282633077	2	023e-05 -0.0770591484304688 c	ount 5.58089770317212e-05
ENSG00000157617.16	C2CD2 3613 ENSG00000157617.1	6 OK (Interc	ept) -0.2	8579792	777772 0.	3603693	59350666 -5.78794471188124 9.14805962922332e-09		0 count 1.95362014590143e-08
ENSG00000157617.16	C2CD2 3613 ENSG00000157617.1	6 OK log(dos	e + 0.01)	-0.0034	758053850	8149 0.0	131743479092173 -0.263831303760368 0.7919564916	0	9895 -0.00495339875137886 cou	nt 0.852611374047383
ENSG00000157625.15	TAB3 1784 ENSG00000157625.15	OK (Interce	pt) -1.29	47764107	6376 0.05	98863507	811562 -21.620559507713 1.87464335501661e-87 0	c	ount 6.71425256593944e-87
ENSG00000157625.15	TAB3 1784 ENSG00000157625.15	OK log(dose	+ 0.01)	-0.00195	124104757	186 0.02	19061754613478 -0.0890726476200612 0.9290394582	6	705 -0.00271581681062973 coun	t 0.951300792060975
ENSG00000157637.12	SLC38A10 3451 ENSG0000015763	7.12 OK (Int	ercept) -	0.270907	116205447	0.03454	48396602102 -7.84218768621138 9.93652480963688e	-	15 0 count 2.19610436295346e-	14
ENSG00000157637.12	SLC38A10 3451 ENSG0000015763	7.12 OK log(	dose + 0.	01) 0.01	350273361	65724 0.	0127055936368402 1.06273929440187 0.28812005793	8	211 0.0192298881750746 count	0.388644
ENSG00000157654.17	PALM2-AKAP2 1352 ENSG0000015	7654.17 OK (	Intercept	) -1.647	541719926	55 0.069	2213451564272 -23.8010647756615 2.1654897483570	8	e-102 0 count 1.3048952809445	1e-101
ENSG00000157654.17	PALM2-AKAP2 1352 ENSG0000015	7654.17 OK l	og(dose +	0.01) -	0.0083647	40019950	01 0.0252564568370037 -0.331192141238699 0.7405	5	8815423755 -0.011469521178278	1 count 0.813155339725688
ENSG00000157657.14	ZNF618 2388 ENSG00000157657.	14 OK (Inter	cept) -0.	90347357	846311 0.	4454001	78271202 -20.2845356274867 1.33469904526883e-78		0 count 4.23828881863353e-78
ENSG00000157657.14	ZNF618 2388 ENSG00000157657.	14 OK log(do	se + 0.01	) -0.034	985985590	4589 0.0	160537860582416 -2.17929810846695 0.02950896653	6	4069 -0.0492373451746526 coun	t 0.05070920106837
ENSG00000157693.14	TMEM268 411 ENSG00000157693.	14 OK (Inter	cept) -3.	7519148	772182 0.	13782663	9592048 -22.3120254315425 3.95037481138396e-92	0	count 1.56684128997801e-91
ENSG00000157693.14	TMEM268 411 ENSG00000157693.	14 OK log(do	se + 0.01	) -0.028	201627261	2283 0.0	498443921890299 -0.565793382619181 0.5716430147	0	6751 -0.0333598572729965 coun	t 0.667845003972477
ENSG00000157734.13	SNX22 447 ENSG00000157734.13	OK (Interce	pt) -2.76	45775908	6913 0.10	70117766	1248 -25.8343303735668 9.38734310084721e-117 0	c	ount 1.84693656084773e-115
ENSG00000157734.13	SNX22 447 ENSG00000157734.13	OK log(dose	+ 0.01)	0.043813	541950036	5 0.0396	681103410431 1.10450287582023 0.269602730350593		0.0547130238119229 count 0.36	7720995902665
ENSG00000157741.14	UBN2 1635 ENSG00000157741.14	OK (Interce	pt) -1.44	56997440	8536 0.05	90339498	826809 -24.4892938209018 3.2725481002097e-107 0		count 2.66799174603098e-106
ENSG00000157741.14	UBN2 1635 ENSG00000157741.14	OK log(dose	+ 0.01)	0.009986	180768558	95 0.021	6875832042483 0.460456136329787 0.6452746341927	7	4 0.0138231650619987 count 0.	733923229603354
ENSG00000157764.12	BRAF 3762 ENSG00000157764.12	OK (Interce	pt) -0.12	28544243	38866 0.0	34444413	0514689 -3.56674460253655 0.000376086070155132	0	count 0.000745769515915701
ENSG00000157764.12	BRAF 3762 ENSG00000157764.12	OK log(dose	+ 0.01)	0.000706	564365307	552 0.01	26123148754804 0.0560217828593213 0.95533404376	0	585 0.00100796368638303 count	0.970356
ENSG00000157778.8	PSMG3 947 ENSG00000157778.8 O	K (Intercept	) -2.0039	1428597	47 0.0843	23404162	1223 -23.7644749818771 3.89542144429164e-102 0	c	ount 2.31107934942017e-101
ENSG00000157778.8	PSMG3 947 ENSG00000157778.8 O	K log(dose +	0.01) -0	0.0457326	368275474	0.03022	21946025789 -1.51321363087395 0.130496161673375		-0.0613237263137865 count 0.1	97285065428065
ENSG00000157796.17	WDR19 1078 ENSG00000157796.1	7 OK (Interc	ept) -1.9	11246421	36365 0.0	80510355	0028967 -23.7391379195246 5.8486023786193e-102	0	count 3.43174423598621e-101
ENSG00000157796.17	WDR19 1078 ENSG00000157796.1	7 OK log(dos	e + 0.01)	-0.0641	655171707	76 0.028	5537344103038 -2.24718477270775 0.0248144691350	5	47 -0.0865289580468339 count	0.0431123
ENSG00000157800.17	SLC37A3 613 ENSG00000157800.	17 OK (Inter	cept) -2.	44934316	002049 0.	9868083	78485309 -24.8208589775057 1.50227513429985e-10	9	0 count 1.49803373820119e-10	8
ENSG00000157800.17	SLC37A3 613 ENSG00000157800.	17 OK log(do	se + 0.01	) -0.015	482263208	0203 0.0	358969047848702 -0.431297999111772 0.6663313632	0	8477 -0.0200018081954239 coun	t 0.75147160691864
ENSG00000157823.16	AP3S2 615 ENSG00000157823.16	OK (Interce	pt) -2.30	48403443	4118 0.09	35218146	594435 -24.6449489109485 2.62093579079957e-108	0	count 2.33971675283037e-107
ENSG00000157823.16	AP3S2 615 ENSG00000157823.16	OK log(dose	+ 0.01)	0.050113	818628256	4 0.0347	066233184878 1.44392665827451 0.149028005067743		0.0658607984644851 count 0.22	1293500710208
ENSG00000157827.19	FMNL2 3436 ENSG00000157827.1	9 OK (Interc	ept) -0.2	47873098	177051 0.	3696249	51752376 -6.7060704912343 3.10800725354411e-11	0	count 6.74520741705738e-11
ENSG00000157827.19	FMNL2 3436 ENSG00000157827.1	9 OK log(dos	e + 0.01)	0.01286	520104469	74 0.013	5920055474969 0.946527059582221 0.3440757686270	2	7 0.0183272394468503 count 0.	448887171962743
ENSG00000157837.15	SPPL3 3352 ENSG00000157837.1	5 OK (Interc	ept) -0.3	42632724	288228 0.	3688204	56061769 -9.28995988852757 7.31964767447179e-20		0 count 1.65481772429882e-19
ENSG00000157837.15	SPPL3 3352 ENSG00000157837.1	5 OK log(dos	e + 0.01)	0.0013	132520951	066 0.01	35078618371233 0.0963383565217006 0.92326838951	6	075 0.00185135327569009 count	0.947588
ENSG00000157851.16	DPYSL5 1257 ENSG00000157851.	16 OK (Inter	cept) -1.	67408181	283973 0.	7486432	4087164 -22.3615431415717 1.81749143145492e-92	0	count 7.28660332588792e-92
ENSG00000157851.16	DPYSL5 1257 ENSG00000157851.	16 OK log(do	se + 0.01	) -0.062	326743041	2342 0.0	265803916757669 -2.34483915066071 0.01920216649	0	2974 -0.0852279359730223 coun	t 0.0338885430209971
ENSG00000157869.14	RAB28 1853 ENSG00000157869.1	4 OK (Interc	ept) -1.2	69265241	09662 0.0	58647973	220323 -21.642098974646 1.34330570038259e-87 0	c	ount 4.82382883354837e-87
ENSG00000157869.14	RAB28 1853 ENSG00000157869.1	4 OK log(dos	e + 0.01)	-0.0429	334007459	318 0.02	10515605444452 -2.03944029020027 0.041630979609	0	288 -0.059766857050101 count	0.069841
ENSG00000157870.14	FAM213B 460 ENSG00000157870.	14 OK (Inter	cept) -2.	96765182	125984 0.	13174594	7226063 -22.5255644195843 1.38212854802141e-93	0	count 5.7213328817718e-93
ENSG00000157870.14	FAM213B 460 ENSG00000157870.	14 OK log(do	se + 0.01	) -0.046	691102933	6742 0.0	47194223546667 -0.98933936030338 0.322702211120	6	38 -0.0561778480888685 count	0.42626
ENSG00000157895.11	C12orf43 828 ENSG00000157895	.11 OK (Inte	rcept) -2	0.0113337	9005515 0	0.085577	60592289 -23.5031885429865 2.55576610545002e-10	0	0 count 1.37306590228519e-99
ENSG00000157895.11	C12orf43 828 ENSG00000157895	.11 OK log(d	ose + 0.0	1) 0.001	447529925	56539 0.	0313439671836945 0.0461820903870272 0.963173018	3	39166 0.00194322657011682 cou	nt 0.975603069318241
ENSG00000157911.9	PEX10 490 ENSG00000157911.9 O	K (Intercept	) -2.5130	94416083	74 0.1088	66056684	104 -23.0842789077588 2.02113888164932e-97 0 co	u	nt 9.56535535559905e-97
ENSG00000157911.9	PEX10 490 ENSG00000157911.9 O	K log(dose +	0.01) 0.	5486691	47847575	0.04043	6706153974 1.35706170463228 0.175024013984307 0	.	0706687415038643 count 0.2545	10648663813
ENSG00000157916.19	RER1 1911 ENSG00000157916.19	OK (Interce	pt) -1.15	22287029	0306 0.04	76321051	947123 -24.1901695965974 4.12718827338986e-105	0	count 2.93146833638311e-104
ENSG00000157916.19	RER1 1911 ENSG00000157916.19	OK log(dose	+ 0.01)	0.016604	909597774	7 0.0175	36204395064 0.946893023352793 0.343889314180949		0.0232267104066556 count 0.44	8724121197379
ENSG00000157927.16	RADIL 356 ENSG00000157927.16	OK (Interce	pt) -3.21	41149093	19 0.1425	51073608	306 -22.547111206967 9.84741476053549e-94 0 cou	n	t 4.09414635326004e-93
ENSG00000157927.16	RADIL 356 ENSG00000157927.16	OK log(dose	+ 0.01)	-0.0587	466976089	5 0.0507	201756502177 -1.1574224459659 0.247336646056987		-0.0674174849602677 count 0.3	41908836270179
ENSG00000157933.9	SKI 1813 ENSG00000157933.9 OK	(Intercept)	-1.30058	5156697	6 0.05406	68241256	097 -24.0550566211955 3.64576368426234e-104 0 c	o	unt 2.43622011467735e-103
ENSG00000157933.9	SKI 1813 ENSG00000157933.9 OK	log(dose +	0.01) 0.0	4491616	21955502	0.019824	8583347836 0.226564858305912 0.820801798423049	0	.00625104454661261 count 0.87	4151019354645
ENSG00000157954.14	WIPI2 3393 ENSG00000157954.1	4 OK (Interc	ept) -0.3	98335631	001148 0.	3473175	2887061 -11.468918148083 6.27628738359644e-29 0		count 1.47894265711821e-28
ENSG00000157954.14	WIPI2 3393 ENSG00000157954.1	4 OK log(dos	e + 0.01)	0.00526	777050175	26 0.012	7387223361227 0.413524242287232 0.6792985417842	0	1 0.00748854937883875 count 0	0.762209
ENSG00000157978.11	LDLRAP1 541 ENSG00000157978.	11 OK (Inter	cept) -2.	58091666	661842 0.	10313567	6818989 -25.0244798523805 5.44602308704774e-111		0 count 6.14410167749466e-110
ENSG00000157978.11	LDLRAP1 541 ENSG00000157978.	11 OK log(do	se + 0.01	) 0.0667	961182874	284 0.03	83563040092628 1.74146388743028 0.0818657986695	1	89 0.085448502043291 count 0.	130241876406725
ENSG00000157985.18	AGAP1 5050 ENSG00000157985.1	8 OK (Interc	ept) 0.31	13766152	96678 0.0	27679427	8495172 11.2493877037314 6.02973991820395e-28 0		count 1.41339375646361e-27
ENSG00000157985.18	AGAP1 5050 ENSG00000157985.1	8 OK log(dos	e + 0.01)	-0.0322	8571318	456 0.00	999054709946642 -3.2231325082853 0.001303057733	4	0121 -0.0461127729346892 coun	t 0.0025209257218853
ENSG00000158006.13	PAFAH2 469 ENSG00000158006.1	3 OK (Interc	ept) -2.7	8551050	56858 0.1	15656827	934862 -23.4188599059108 9.82709639727559e-100	0	count 5.1395690687256e-99
ENSG00000158006.13	PAFAH2 469 ENSG00000158006.1	3 OK log(dos	e + 0.01)	-0.03	439771504	801 0.04	17893301356336 -0.718938950516024 0.47232246243	3	579 -0.0376138035483103 count	0.578237
ENSG00000158019.20	BABAM2 3851 ENSG00000158019.	20 OK (Inter	cept) -0.	14180271	752584 0.	3499331	8204608 -4.05227982944377 5.407716765682e-05 0	c	ount 0.000109880469272436
ENSG00000158019.20	BABAM2 3851 ENSG00000158019.	20 OK log(do	se + 0.01	) -0.017	516953466	583 0.01	27180147109719 -1.37733395224579 0.168673125696	3	68 -0.0249812150327816 count	0.246355
ENSG00000158042.8	MRPL17 2174 ENSG00000158042.8	OK (Interce	pt) -0.92	38894972	37692 0.0	45959099	9273762 -20.1024280000611 2.05013531728203e-77	0	count 6.42074702200256e-77
ENSG00000158042.8	MRPL17 2174 ENSG00000158042.8	OK log(dose	+ 0.01)	0.020569	533142982	7 0.0169	404614915249 1.21422507605672 0.224907438425492		0.0289536516888457 count 0.31	6192822288698
ENSG00000158079.14	PTPDC1 1240 ENSG00000158079.	14 OK (Inter	cept) -1.	78148691	134707 0.	6594978	99956553 -27.0127761053437 3.16308129751634e-12	5	0 count 1.2151781447897e-123
ENSG00000158079.14	PTPDC1 1240 ENSG00000158079.	14 OK log(do	se + 0.01	) -0.004	123358203	14553 0.	0241037850845451 -0.171066834054596 0.864200869	1	31692 -0.005614625431159 coun	t 0.906673210899743
ENSG00000158092.6	NCK1 1976 ENSG00000158092.6 O	K (Intercept	) -1.1623	35631727	7 0.05295	42428281	833 -21.9498111888606 1.13184605919964e-89 0 co	u	nt 4.2245040061963e-89
ENSG00000158092.6	NCK1 1976 ENSG00000158092.6 O	K log(dose +	0.01) -0	0.033415	256834568	0.0191	16043702986 -1.74933084340363 0.080496708977623	7	-0.0466896238000236 count 0.	128234899839372
ENSG00000158109.14	TPRG1L 756 ENSG00000158109.1	4 OK (Interc	ept) -2.0	65292841	91712 0.0	76934438	5626617 -26.8448419264798 5.16506484634697e-124		0 count 1.85417360664436e-122
ENSG00000158109.14	TPRG1L 756 ENSG00000158109.1	4 OK log(dos	e + 0.01)	0.05297	25601166	4 0.0285	638763516418 1.85444914267105 0.063927050268555	3	0.0709680103919908 count 0.1	3940789039265
ENSG00000158122.11	AAED1 2205 ENSG00000158122.1	1 OK (Interc	ept) -0.8	77073637	730394 0.	4674580	75312247 -18.7626160302084 7.5075281612795e-69	0	count 2.19082957990003e-68
ENSG00000158122.11	AAED1 2205 ENSG00000158122.1	1 OK log(dos	e + 0.01)	0.03607	72981513	99 0.017	3000638515301 2.08500558869034 0.03728571963583	8	4 0.0508387543627507 count 0.	0630488562614355
ENSG00000158158.11	CNNM4 875 ENSG00000158158.11	OK (Interce	pt) -2.03	57819261	9631 0.08	33648754	643907 -24.4201399552969 1.00299052580953e-106	0	count 7.91191878032316e-106
ENSG00000158158.11	CNNM4 875 ENSG00000158158.11	OK log(dose	+ 0.01)	-0.01632	505001800	05 0.030	3142551142593 -0.538527170021785 0.590315853857	4	05 -0.0218639371118819 count	0.684897
ENSG00000158161.15	EYA3 1512 ENSG00000158161.15	OK (Interce	pt) -1.41	21186999	8185 0.05	82671528	426724 -24.2352445775877 1.99354704189664e-105	0	count 1.44170056550372e-104
ENSG00000158161.15	EYA3 1512 ENSG00000158161.15	OK log(dose	+ 0.01)	0.018989	599316350	7 0.0214	672747962025 0.884583604422388 0.37656346374267	8	0.0263258165703814 count 0.4	82580522459211
ENSG00000158163.14	DZIP1L 684 ENSG00000158163.1	4 OK (Interc	ept) -2.4	33626496	8361 0.09	72297948	535129 -25.0296372681092 5.00660708363882e-111	0	count 5.66587503449731e-110
ENSG00000158163.14	DZIP1L 684 ENSG00000158163.1	4 OK log(dos	e + 0.01)	-0.0328	638260241	449 0.03	50823106237811 -0.936763441170481 0.34907406808	2	406 -0.0424883216414591 count	0.454163
ENSG00000158169.12	FANCC 2913 ENSG00000158169.1	2 OK (Interc	ept) -0.5	24840354	088654 0.	4729326	8813835 -11.097569849837 2.82518734527897e-27 0		count 6.60396589313822e-27
ENSG00000158169.12	FANCC 2913 ENSG00000158169.1	2 OK log(dos	e + 0.01)	-0.0518	748656052	778 0.01	68929471217455 -3.07080021214899 0.002184223490	8	5501 -0.0735634405070059 coun	t 0.00416276118387668
ENSG00000158186.12	MRAS 808 ENSG00000158186.12	OK (Intercep	t) -2.247	53647850	105 0.087	93669693	57648 -25.5585728918475 8.72695972510325e-115 0		count 1.41662686479104e-113
ENSG00000158186.12	MRAS 808 ENSG00000158186.12	OK log(dose	+ 0.01) 0	0.0040567	93962392	8 0.0322	389883408655 0.125832403714017 0.89988626517494		0.0053475104531203 count 0.93	1447789506562
ENSG00000158195.10	WASF2 3718 ENSG00000158195.1	0 OK (Interc	ept) -0.2	67570253	18078 0.0	36887135	6680241 -7.25375522753654 7.36946554023246e-13	0	count 1.61183136636047e-12
ENSG00000158195.10	WASF2 3718 ENSG00000158195.1	0 OK log(dos	e + 0.01)	-0.0026	691117246	7735 0.0	134893971124496 -0.197867384467018 0.8431832828	5	1106 -0.00380097728447803 cou	nt 0.891489218662028
ENSG00000158201.9	ABHD3 3574 ENSG00000158201.9	OK (Intercep	t) -0.049	61629413	16065 0.0	40513868	6634411 -1.2246743095255 0.220945105034819 0 co	u	nt 0.311582683542792
ENSG00000158201.9	ABHD3 3574 ENSG00000158201.9	OK log(dose	+ 0.01) 0	0.011127	170171596	0.01488	94213926932 0.747310236153303 0.455026859369832		0.0158868677040927 count 0.56	1308369515437
ENSG00000158234.12	FAIM 441 ENSG00000158234.12	OK (Intercep	t) -2.694	59329306	626 0.113	56057191	7669 -23.728246939614 6.96463809402703e-102 0 c	o	unt 4.05616077082457e-101
ENSG00000158234.12	FAIM 441 ENSG00000158234.12	OK log(dose	+ 0.01) -	0.024786	631858717	0.04113	5607659499 -0.60255903021754 0.546919146611162	-	0.031099497045324 count 0.645	73437604417
ENSG00000158246.7	FAM46B 477 ENSG00000158246.7	OK (Intercep	t) -2.884	35423023	213 0.127	65126965	0413 -22.5955780787082 4.59150300079184e-94 0 c	o	unt 1.93058242533294e-93
ENSG00000158246.7	FAM46B 477 ENSG00000158246.7	OK log(dose	+ 0.01) 0	0.0086826	16865629	3 0.0468	751178058708 0.185228370465567 0.85308210385732	9	0.0106322582295163 count 0.8	98590211663273
ENSG00000158258.16	CLSTN2 2516 ENSG00000158258.	16 OK (Inter	cept) 0.0	58514833	6889456 0	0.057675	471797238 1.01456065578247 0.310525597468517 0	c	ount 0.413216427647398
ENSG00000158258.16	CLSTN2 2516 ENSG00000158258.	16 OK log(do	se + 0.01	) 0.0629	488320530	63 0.021	4412037170707 2.93588144041304 0.00339120613597	2	61 0.0899933483712277 count 0	0.00639406
ENSG00000158290.16	CUL4B 3025 ENSG00000158290.1	6 OK (Interc	ept) -0.3	51762789	710887 0.	4227445	71893495 -8.32092977883367 2.41235638892403e-16		0 count 5.37229535285858e-16
ENSG00000158290.16	CUL4B 3025 ENSG00000158290.1	6 OK log(dos	e + 0.01)	0.02543	917474418	73 0.015	6037540193605 1.63032400489161 0.10330288135180	5	0.03619295220993 count 0.160	559762640487
ENSG00000158292.6	GPR153 390 ENSG00000158292.6	OK (Intercep	t) -2.912	84754496	709 0.125	70752423	2178 -23.1716244732268 5.04534314359075e-98 0 c	o	unt 2.45136286129022e-97
ENSG00000158292.6	GPR153 390 ENSG00000158292.6	OK log(dose	+ 0.01) -	0.025733	864184768	3 0.0455	15286983165 -0.565389474404207 0.57191756106423	3	-0.0312910039500691 count 0.	668081230779077
ENSG00000158315.10	RHBDL2 806 ENSG00000158315.1	0 OK (Interc	ept) -2.1	19409292	30663 0.0	83296323	2472557 -25.444211817314 5.69422698600327e-114	0	count 8.54641415623712e-113
ENSG00000158315.10	RHBDL2 806 ENSG00000158315.1	0 OK log(dos	e + 0.01)	-0.0055	79597471	8629 0.0	304270323665726 -0.181021917643121 0.8563818050	1	5777 -0.0073339785253817 coun	t 0.900605103446554
ENSG00000158321.15	AUTS2 5700 ENSG00000158321.1	5 OK (Interc	ept) 0.93	12613183	59391 0.0	27306456	7388827 34.1040702301494 1.96316249401172e-177	0	count 1.1403005913493e-175
ENSG00000158321.15	AUTS2 5700 ENSG00000158321.1	5 OK log(dos	e + 0.01)	-0.014	28863922	725 0.00	993958609425199 -1.40879974875114 0.15916076680	5	26 -0.0201220448026539 count	0.234527
ENSG00000158373.8	HIST1H2BD 1362 ENSG0000015837	3.8 OK (Inte	rcept) -1	0.413428	0008315 0	0.0605799	395102643 -23.331621185321 3.95114417945829e-99		0 count 2.00887288696953e-98
ENSG00000158373.8	HIST1H2BD 1362 ENSG0000015837	3.8 OK log(d	ose + 0.0	1) 0.107	346893460	268 0.02	2531313833484 4.76434238383113 2.13294712104625	e	-06 0.149060009846078 count 4	4.47041e-07
ENSG00000158402.18	CDC25C 1489 ENSG00000158402.	18 OK (Inter	cept) -1.	18520354	943154 0.	7190662	0861534 -16.482537146528 4.9370649681234e-55 0	c	ount 1.31586962843192e-54
ENSG00000158402.18	CDC25C 1489 ENSG00000158402.	18 OK log(do	se + 0.01	) -0.113	604126003	41 0.024	6842570110196 -4.60229068076444 4.6357586172949	5	e-06 -0.158408385589451 count	9.61487e-06
ENSG00000158406.4	HIST1H4H 1201 ENSG00000158406	.4 OK (Inter	cept) -1.	40178000	340438 0.	6457956	35166959 -21.7062477209525 4.97438119218864e-88		0 count 1.79928971500738e-87
ENSG00000158406.4	HIST1H4H 1201 ENSG00000158406	.4 OK log(do	se + 0.01	) 0.0244	287725414	741 0.02	38302364820933 1.02511666469741 0.3055205814460	7	9 0.0338834585383317 count 0.	407820158031468
ENSG00000158411.11	MITD1 1680 ENSG00000158411.1	1 OK (Interc	ept) -1.2	90025005	3221 0.05	96136631	009417 -21.6397540130648 1.39295088659986e-87 0		count 4.99964571623729e-87
ENSG00000158411.11	MITD1 1680 ENSG00000158411.1	1 OK log(dos	e + 0.01)	-0.0347	139251841	608 0.02	14897308873638 -1.61537272691362 0.106500302284	2	02 -0.0482962611298062 count	0.164874
ENSG00000158417.10	EIF5B 5746 ENSG00000158417.1	0 OK (Interc	ept) 0.61	6989166	74556 0.0	23166253	3028625 26.3615746875692 1.56161534948695e-120	0	count 4.48181558624708e-119
ENSG00000158417.10	EIF5B 5746 ENSG00000158417.1	0 OK log(dos	e + 0.01)	-0.0191	266173947	489 0.00	84135279261597 -2.27331715810672 0.023188165761	7	592 -0.0274434319880886 count	0.0404555
ENSG00000158435.7	CNOT11 1530 ENSG00000158435.7	OK (Interce	pt) -1.52	68953422	7052 0.06	4229487	211373 -25.2701229348705 9.85008545984585e-113	0	count 1.30646378800548e-111
ENSG00000158435.7	CNOT11 1530 ENSG00000158435.7	OK log(dose	+ 0.01)	-0.01331	545105812	9 0.0220	005323987607 -0.605233128761878 0.5451417786686	8	-0.0183592490250386 count 0.	644156845957628
ENSG00000158445.9	KCNB1 796 ENSG00000158445.9 O	K (Intercept	) -1.7631	96416927	19 0.0782	83875294	3819 -22.5231110531613 1.43650939223039e-93 0 c	o	unt 5.94307248650313e-93
ENSG00000158445.9	KCNB1 796 ENSG00000158445.9 O	K log(dose +	0.01) 0.	10524389	3547162 0	0.0291209	149257051 3.61403114619394 0.000314313142175354		0.143872337743918 count 0.000	62468952508222
ENSG00000158458.19	NRG2 1040 ENSG00000158458.19	OK (Interce	pt) -1.93	2215272	4967 0.08	72088844	925369 -22.1333128898679 6.47146777504244e-91 0		count 2.48661521912405e-90
ENSG00000158458.19	NRG2 1040 ENSG00000158458.19	OK log(dose	+ 0.01)	-0.00862	255645716	12 0.031	8161165585724 -0.271012222415245 0.786429558863	7	24 -0.0116345146249414 count	0.84828
ENSG00000158467.16	AHCYL2 2798 ENSG00000158467.	16 OK (Inter	cept) -0.	73362646	3329274 0	0.0432791	30525667 -16.9510444045125 8.70121341436147e-58		0 count 2.35844994860363e-57
ENSG00000158467.16	AHCYL2 2798 ENSG00000158467.	16 OK log(do	se + 0.01	) -0.019	752257852	8079 0.0	157136093129669 -1.25701597000431 0.20899937323	1	588 -0.0279094585633834 count	0.296936
ENSG00000158470.5	B4GALT5 3880 ENSG00000158470.	5 OK (Interc	ept) -0.1	52368608	240653 0.	3300886	88941141 -4.61598998528006 4.34531170606472e-06		0 count 9.01588362131943e-06
ENSG00000158470.5	B4GALT5 3880 ENSG00000158470.	5 OK log(dos	e + 0.01)	-0.009	942628443	4797 0.0	120401735207586 -0.755326559759995 0.4502054805	4	1029 -0.01296852895971 count	0.5567
ENSG00000158480.10	SPATA2 391 ENSG00000158480.1	0 OK (Interc	ept) -2.9	66061855	03008 0.1	29533504	034887 -22.8980284068532 3.8721025149981e-96 0	c	ount 1.74539524235135e-95
ENSG00000158480.10	SPATA2 391 ENSG00000158480.1	0 OK log(dos	e + 0.01)	0.01443	796904510	19 0.047	6567713324103 0.302957347748042 0.7619763606357	7	3 0.0174633848424942 count 0.	829806959677848
ENSG00000158526.7	TSR2 1250 ENSG00000158526.7 O	K (Intercept	) -1.6941	43534715	73 0.0659	42662572	9578 -25.6911606024606 9.8899220130006e-116 0 c	o	unt 1.74231305101116e-114
ENSG00000158526.7	TSR2 1250 ENSG00000158526.7 O	K log(dose +	0.01) 0.	4368197	5056891	0.024443	6126560091 1.78705051173975 0.0741887932578478	0	.0598337389200912 count 0.119	104559733164
ENSG00000158528.11	PPP1R9A 2519 ENSG00000158528	.11 OK (Inte	rcept) -0	0.764136	50280145	0.044873	7971294231 -17.0285511626363 3.01661854255663e-	5	8 0 count 8.20085820545066e-5	8
ENSG00000158528.11	PPP1R9A 2519 ENSG00000158528	.11 OK log(d	ose + 0.0	1) -0.00	67685710	6439422	0.0164226042202069 -0.0412149679407481 0.967131	5	71066776 -0.00095596554415194	6 count 0.978300403881202
ENSG00000158545.15	ZC3H18 3266 ENSG00000158545.	15 OK (Inter	cept) -0.	49306768	2571832 0	0.0377952	08917025 -13.0457721150399 2.06621356255242e-36		0 count 5.04133087384656e-36
ENSG00000158545.15	ZC3H18 3266 ENSG00000158545.	15 OK log(do	se + 0.01	) -0.025	711664744	9078 0.0	136847661854675 -1.87885305429714 0.06051364215	7	622 -0.0364889006642884 count	0.0987648
ENSG00000158552.12	ZFAND2B 539 ENSG00000158552.	12 OK (Inter	cept) -2.	54887477	861683 0.	9590760	8782174 -26.5763562555902 4.45253398266914e-122		0 count 1.41306650945636e-120
ENSG00000158552.12	ZFAND2B 539 ENSG00000158552.	12 OK log(do	se + 0.01	) 0.0056	104522485	9465 0.0	351807935348794 0.15947486355111 0.873322356355	6	9 0.00717842830414317 count 0	0.9128
ENSG00000158555.14	GDPD5 1267 ENSG00000158555.1	4 OK (Interc	ept) -1.5	8552041	4752 0.06	50857688	641434 -23.1779092081415 4.56554170551566e-98 0		count 2.21972096508397e-97
ENSG00000158555.14	GDPD5 1267 ENSG00000158555.1	4 OK log(dos	e + 0.01)	0.0417	550162735	77 0.024	116557539917 1.72933062931258 0.084014376558907	9	0.0576174835134722 count 0.1	33266701766531
ENSG00000158560.14	DYNC1I1 943 ENSG00000158560.	14 OK (Inter	cept) -1.	90274214	725136 0.	7699754	77635096 -24.7117239771771 8.85990041736775e-10	9	0 count 8.20444152000228e-10	8
ENSG00000158560.14	DYNC1I1 943 ENSG00000158560.	14 OK log(do	se + 0.01	) 0.0112	709593888	3 0.0282	990986093994 0.398279801925791 0.69049679952553	3	0.0152442806658759 count 0.7	71887228342954
ENSG00000158604.14	TMED4 3802 ENSG00000158604.1	4 OK (Interc	ept) -0.0	28665241	7084137 0	0.0297275	516756765 -0.964265137645626 0.335112781601191	0	count 0.439313918313151
ENSG00000158604.14	TMED4 3802 ENSG00000158604.1	4 OK log(dos	e + 0.01)	0.03259	482733713	79 0.010	9928617333127 2.96509026747446 0.00308744359342	7	01 0.0465530514439951 count 0	0.00583489
ENSG00000158615.8	PPP1R15B 1760 ENSG00000158615	.8 OK (Inter	cept) -1.	25371080	524505 0.	5748235	82424145 -21.8103578833336 9.89464719954998e-89		0 count 3.62026707394729e-88
ENSG00000158615.8	PPP1R15B 1760 ENSG00000158615	.8 OK log(do	se + 0.01	) -0.011	324909924	4619 0.0	209475402232101 -0.540631969376231 0.5888644448	5	5112 -0.0157823431073002 coun	t 0.683647206735089
ENSG00000158623.14	COPG2 1160 ENSG00000158623.1	4 OK (Interc	ept) -1.7	59275804	25442 0.0	74901459	5016425 -23.4878708099919 3.26452875969974e-100		0 count 1.74230199317341e-99
ENSG00000158623.14	COPG2 1160 ENSG00000158623.1	4 OK log(dos	e + 0.01)	0.00916	245086252	436 0.02	75092376752056 0.333068148623492 0.739142667849	0	91 0.012496133515583 count 0.	811840943006199
ENSG00000158636.16	EMSY 2892 ENSG00000158636.16	OK (Interce	pt) -0.66	84360656	15621 0.0	39880464	4044316 -16.76099001348 1.15440416450436e-56 0	c	ount 3.11013070796216e-56
ENSG00000158636.16	EMSY 2892 ENSG00000158636.16	OK log(dose	+ 0.01)	-0.05676	87557616	23 0.014	2055743413617 -3.99567621922152 6.8551317983615	1	e-05 -0.0802769841466281 coun	t 0.000138916968462447
ENSG00000158669.11	GPAT4 1416 ENSG00000158669.1	1 OK (Interc	ept) -1.6	47680330	61612 0.0	63995857	7730549 -25.7466715495744 3.97069217132036e-116		0 count 7.27008504745596e-115
ENSG00000158669.11	GPAT4 1416 ENSG00000158669.1	1 OK log(dos	e + 0.01)	0.00085	427762456	0486 0.0	234343274226341 0.0364541131970094 0.9709265011	7	0887 0.00117162324706196 coun	t 0.981051519132525
ENSG00000158691.14	ZSCAN12 647 ENSG00000158691.	14 OK (Inter	cept) -2.	33954131	796867 0.	9287130	73680905 -25.1912176566657 3.57893359653035e-11	2	0 count 4.48093126911501e-11	1
ENSG00000158691.14	ZSCAN12 647 ENSG00000158691.	14 OK log(do	se + 0.01	) -0.046	73500257	6135 0.0	332796772384706 -1.38443350659523 0.16649040926	3	843 -0.0600891171004045 count	0.243753
ENSG00000158710.14	TAGLN2 6475 ENSG00000158710.	14 OK (Inter	cept) 1.3	66885994	78012 0.0	19956832	2707815 68.4921322298909 0 0 count 0
ENSG00000158710.14	TAGLN2 6475 ENSG00000158710.	14 OK log(do	se + 0.01	) -0.017	524327924	5857 0.0	0725312509486743 -2.41610722211127 0.0158401806	8	44307 -0.0252174154062231 cou	nt 0.0282213226448347
ENSG00000158711.13	ELK4 2967 ENSG00000158711.13	OK (Interce	pt) -0.52	89091328	80911 0.0	41131420	20542 -12.8590048736322 1.73428150134058e-35 0	c	ount 4.21174407412177e-35
ENSG00000158711.13	ELK4 2967 ENSG00000158711.13	OK log(dose	+ 0.01)	-0.00901	375523761	228 0.01	50032501493707 -0.600786839376289 0.54809863256	7	735 -0.0127861282826529 count	0.646709
ENSG00000158716.8	DUSP23 1121 ENSG00000158716.8	OK (Interce	pt) -1.89	63718644	8282 0.07	31391810	960372 -25.9282621990632 1.99877087994276e-117	0	count 4.24942570184335e-116
ENSG00000158716.8	DUSP23 1121 ENSG00000158716.8	OK log(dose	+ 0.01)	0.016307	368827707	7 0.0269	245186494882 0.605669837221683 0.54485178872398	2	0.0220683603876126 count 0.6	44022696182541
ENSG00000158717.10	RNF166 923 ENSG00000158717.1	0 OK (Interc	ept) -2.1	25138326	8464 0.08	45654549	448568 -25.1300998526189 9.71414506939307e-112	0	count 1.17201294065878e-110
ENSG00000158717.10	RNF166 923 ENSG00000158717.1	0 OK log(dos	e + 0.01)	0.0139	884621859	73 0.031	1072880711867 0.447125001278412 0.6548677788506	9	8 0.0185256186059294 count 0.	742059230078788
ENSG00000158747.13	NBL1 603 ENSG00000158747.13	OK (Intercep	t) -2.480	36616696	649 0.096	22660948	21518 -25.7763022132308 2.43904206203536e-116 0		count 4.56887451449532e-115
ENSG00000158747.13	NBL1 603 ENSG00000158747.13	OK log(dose	+ 0.01) 0	0.0196346	485408976	0.03545	94337472001 0.553721435059519 0.579875576611437		0.0253304491805336 count 0.67	5503531047837
ENSG00000158792.15	SPATA2L 477 ENSG00000158792.	15 OK (Inter	cept) -2.	49897220	105897 0.	11362000	1490411 -21.9941222344541 5.67640701384175e-90	0	count 2.13320680949213e-89
ENSG00000158792.15	SPATA2L 477 ENSG00000158792.	15 OK log(do	se + 0.01	) -0.009	332745	11265 0.	0414451555969571 -0.217162479316966 0.828119683	3	76368 -0.011570280038367 coun	t 0.879701408100112
ENSG00000158793.13	NIT1 1025 ENSG00000158793.13	OK (Interce	pt) -1.77	2758974	0408 0.06	63056479	492777 -26.6987195232343 5.84867898748996e-123	0	count 1.97341097793613e-121
ENSG00000158793.13	NIT1 1025 ENSG00000158793.13	OK log(dose	+ 0.01)	0.048006	206871889	4 0.0245	977082306222 1.95165364276195 0.051218282971660	8	0.065502603725047 count 0.08	46601721402044
ENSG00000158796.16	DEDD 1349 ENSG00000158796.16	OK (Interce	pt) -1.51	95881810	853 0.064	3650878	56846 -23.730028539985 6.76849383659984e-102 0	c	ount 3.9450752737254e-101
ENSG00000158796.16	DEDD 1349 ENSG00000158796.16	OK log(dose	+ 0.01)	-0.00443	458755183	115 0.02	3401637474679 -0.189499027862023 0.849734669774	0	7 -0.00611754391404423 count	0.896401
ENSG00000158805.11	ZNF276 800 ENSG00000158805.1	1 OK (Interc	ept) -2.1	89165232	05701 0.0	90290697	4873549 -24.2457450543407 1.68259011316397e-105		0 count 1.22409828232773e-104
ENSG00000158805.11	ZNF276 800 ENSG00000158805.1	1 OK log(dos	e + 0.01)	-0.0303	668682335	397 0.03	26188350314515 -0.930961151870065 0.35206620175	6	336 -0.0401689601390885 count	0.457212
ENSG00000158828.7	PINK1 1408 ENSG00000158828.7	OK (Intercep	t) -1.271	60500420	637 0.054	8227770	46443 -23.5124158629357 2.20533762671647e-100 0		count 1.18976307834041e-99
ENSG00000158828.7	PINK1 1408 ENSG00000158828.7	OK log(dose	+ 0.01) 0	0.010814	223620392	0.01987	39744745856 0.544129830491024 0.586456075923703		0.015066861230816 count 0.681	248482869728
ENSG00000158850.14	B4GALT3 1166 ENSG00000158850	.14 OK (Inte	rcept) -1	0.650041	0658544 0	0.0700871	14252671 -23.542714294626 1.35866970484499e-100		0 count 7.38449967651913e-100
ENSG00000158850.14	B4GALT3 1166 ENSG00000158850	.14 OK log(d	ose + 0.0	1) -0.00	517833704	038651 0	.0256052434451884 -0.202237367962209 0.83976641	0	516559 -0.00710008707465407 c	ount 0.888753799115152
ENSG00000158856.18	DMTN 708 ENSG00000158856.18	OK (Intercep	t) -2.461	55893494	445 0.102	32613149	7344 -24.0560148118993 3.58992141522555e-104 0	c	ount 2.40183620991778e-103
ENSG00000158856.18	DMTN 708 ENSG00000158856.18	OK log(dose	+ 0.01) 0	0.0248403	801218733	0.03776	32227358889 0.65779290860856 0.510800937403171	0	.0321182477299907 count 0.613	476604357738
ENSG00000158863.21	FAM160B2 941 ENSG00000158863	.21 OK (Inte	rcept) -2	0.196934	0520515 0	0.0854512	770186558 -25.7097890383255 7.28147140881565e-1	1	6 0 count 1.30162988498159e-1	14
ENSG00000158863.21	FAM160B2 941 ENSG00000158863	.21 OK log(d	ose + 0.0	1) -0.04	247138683	51404 0.	0306800895866062 -1.38433060031486 0.1665218945	9	6254 -0.0561156314581917 coun	t 0.24378235378184
ENSG00000158864.12	NDUFS2 1951 ENSG00000158864.	12 OK (Inter	cept) -1.	10299091	893274 0.	4788482	27761795 -23.0342487449161 4.47134135640753e-97		0 count 2.08592741846212e-96
ENSG00000158864.12	NDUFS2 1951 ENSG00000158864.	12 OK log(do	se + 0.01	) 0.0198	491661939	112 0.01	76466425075793 1.12481262004293 0.2608997383619	2	9 0.0278066936282313 count 0.	357520805422373
ENSG00000158941.16	CCAR2 1882 ENSG00000158941.1	6 OK (Interc	ept) -1.2	35184943	28072 0.0	55786630	4826797 -22.1412358587281 5.71806312845354e-91	0	count 2.20214819533724e-90
ENSG00000158941.16	CCAR2 1882 ENSG00000158941.1	6 OK log(dos	e + 0.01)	-0.0251	758241004	738 0.02	02041596151127 -1.24607133283793 0.212988293374	2	06 -0.0350986679452825 count	0.301859
ENSG00000158966.13	CACHD1 1346 ENSG00000158966.	13 OK (Inter	cept) -1.	54394051	327317 0.	6700352	31464247 -23.0426765753668 3.91171263402064e-97		0 count 1.83227129967452e-96
ENSG00000158966.13	CACHD1 1346 ENSG00000158966.	13 OK log(do	se + 0.01	) 0.0038	858287034	9728 0.0	245630387717721 0.158198207461321 0.87432798553	1	25 0.00535574265996078 count	0.913238
ENSG00000158985.13	CDC42SE2 3303 ENSG0000015898	5.13 OK (Int	ercept) -	0.415662	9037958 0	0.0367957	329794986 -11.2964974505982 3.72134093834049e-2	8	0 count 8.73137510637309e-28
ENSG00000158985.13	CDC42SE2 3303 ENSG0000015898	5.13 OK log(	dose + 0.	01) -0.0	24290980	1322267	0.013457228637522 -0.180505071189009 0.85678741	3	657152 -0.00345207223305841 c	ount 0.90085596314877
ENSG00000158987.20	RAPGEF6 786 ENSG00000158987.	20 OK (Inter	cept) -2.	7132176	414271 0.	8742596	97138764 -23.6922938449712 1.23935557826557e-10	1	0 count 7.11759990895868e-10	1
ENSG00000158987.20	RAPGEF6 786 ENSG00000158987.	20 OK log(do	se + 0.01	) 0.0107	252568158	235 0.03	21260525353177 0.333849196194666 0.738553336772	4	31 0.0143413285453986 count 0	0.811279
ENSG00000159023.19	EPB41 2209 ENSG00000159023.1	9 OK (Interc	ept) -0.8	77459666	369981 0.	4693662	44020749 -18.6945626692999 2.00588597078672e-68		0 count 5.83719481571928e-68
ENSG00000159023.19	EPB41 2209 ENSG00000159023.1	9 OK log(dos	e + 0.01)	0.00335	164420977	372 0.01	72032746613337 0.194825943069252 0.845563123173	4	57 0.00472203585288743 count	0.89299
ENSG00000159055.3	MIS18A 1352 ENSG00000159055.3	OK (Interce	pt) -1.59	29373995	4374 0.07	59468047	179252 -20.9743833919029 3.85554526123246e-83 0		count 1.28918506841454e-82
ENSG00000159055.3	MIS18A 1352 ENSG00000159055.3	OK log(dose	+ 0.01)	-0.09789	571975967	89 0.026	35844776976 -3.71401687287484 0.000213637559290	6	4 -0.134294973810772 count 0.	00042688523344707
ENSG00000159063.12	ALG8 2587 ENSG00000159063.12	OK (Interce	pt) -0.79	67404244	26926 0.0	42596213	100301 -18.7044895880967 1.73819775286428e-68 0		count 5.05955794127635e-68
ENSG00000159063.12	ALG8 2587 ENSG00000159063.12	OK log(dose	+ 0.01)	-0.01613	432497503	72 0.015	4906344160565 -1.04155353110093 0.2978344462894	7	7 -0.0227677576857569 count 0	0.399191
ENSG00000159069.13	FBXW5 3364 ENSG00000159069.1	3 OK (Interc	ept) -0.3	13006267	898176 0.	3599686	53254433 -8.69537569642034 1.15395015125318e-17		0 count 2.58455563180343e-17
ENSG00000159069.13	FBXW5 3364 ENSG00000159069.1	3 OK log(dos	e + 0.01)	0.00333	386709707	135 0.01	3193544328164 0.252689270915216 0.8005528397705	3	8 0.00474497264488972 count 0	0.859465
ENSG00000159079.18	C21orf59 1797 ENSG0000015907	9.18 OK (Int	ercept) -	1.25524	59403222	0.054766	3554705144 -22.9199767493755 2.73547349484341e-	9	6 0 count 1.23891207011543e-9	5
ENSG00000159079.18	C21orf59 1797 ENSG0000015907	9.18 OK log(	dose + 0.	01) 0.02	340527135	56996 0.	0202033438523644 1.15848502736642 0.24690317144	8	676 0.0326349081877063 count	0.341439
ENSG00000159082.17	SYNJ1 1809 ENSG00000159082.1	7 OK (Interc	ept) -1.1	20331129	464 0.054	23986548	17715 -20.6551236717302 4.96078691769469e-81 0	c	ount 1.61485523894274e-80
ENSG00000159082.17	SYNJ1 1809 ENSG00000159082.1	7 OK log(dos	e + 0.01)	0.06311	732573977	08 0.020	1645135586172 3.13011893672972 0.00179072348835	4	87 0.0884316684198946 count 0	0.00343013
ENSG00000159086.14	PAXBP1 2563 ENSG00000159086.	14 OK (Inter	cept) -0.	81192124	3105429 0	0.0467697	627441316 -17.3599606982677 3.15055095585585e-6	0	0 count 8.66500437469623e-60
ENSG00000159086.14	PAXBP1 2563 ENSG00000159086.	14 OK log(do	se + 0.01	) -0.048	877608449	3804 0.0	167339257181258 -2.92086921339906 0.00355770858	3	19637 -0.0689245865421474 cou	nt 0.00670280500342718
ENSG00000159110.19	IFNAR2 1443 ENSG00000159110.	19 OK (Inter	cept) -1.	53463442	299141 0.	6059820	57680311 -25.3247501892377 4.02929965661495e-11	3	0 count 5.52842129577407e-11	2
ENSG00000159110.19	IFNAR2 1443 ENSG00000159110.	19 OK log(do	se + 0.01	) 0.0008	354476945	12279 0.	0221900018778312 0.0376497351875815 0.969973392	2	6296 0.00115187579949649 coun	t 0.980450394376583
ENSG00000159111.12	MRPL10 1326 ENSG00000159111.	12 OK (Inter	cept) -1.	61768608	700297 0.	7254392	63369623 -22.2994007725597 4.81450915953913e-92		0 count 1.90440971054169e-91
ENSG00000159111.12	MRPL10 1326 ENSG00000159111.	12 OK log(do	se + 0.01	) -0.000	287540863	730371 0	.0265531055344667 -0.0108288977105572 0.9913618	0	942382 -0.000394921307566857	count 0.994176630461752
ENSG00000159128.14	IFNGR2 1532 ENSG00000159128.	14 OK (Inter	cept) -1.	44534881	562343 0.	5802998	18936503 -24.9069320454429 3.6999391445267e-110		0 count 3.89712685843414e-109
ENSG00000159128.14	IFNGR2 1532 ENSG00000159128.	14 OK log(do	se + 0.01	) 0.0240	66960922	845 0.02	14108964155909 1.12123731890102 0.2624175231049	2	3 0.0332406299678736 count 0.	359285914777517
ENSG00000159131.16	GART 3518 ENSG00000159131.16	OK (Interce	pt) -0.32	41321610	90837 0.0	36734162	6800899 -8.82372531296373 3.96483780413518e-18	0	count 8.90025814812426e-18
ENSG00000159131.16	GART 3518 ENSG00000159131.16	OK log(dose	+ 0.01)	-0.02727	205809198	31 0.013	2906563430309 -2.0519722569069 0.04039508649373	5	4 -0.0388013236010283 count 0	0.0679342
ENSG00000159140.19	SON 6527 ENSG00000159140.19	OK (Intercep	t) 1.0987	89056328	0.019242	87083066	95 57.1010981675736 0 0 count 0
ENSG00000159140.19	SON 6527 ENSG00000159140.19	OK log(dose	+ 0.01) -	0.031354	650419963	3 0.0069	4838914449332 -4.51250639075277 7.0542566731391	9	e-06 -0.0450825697308272 coun	t 1.45909240227073e-05
ENSG00000159147.17	DONSON 2027 ENSG00000159147.	17 OK (Inter	cept) -1.	2128185	806472 0.	5006575	76870197 -20.3988095905619 2.38956931154956e-79		0 count 7.65123392079431e-79
ENSG00000159147.17	DONSON 2027 ENSG00000159147.	17 OK log(do	se + 0.01	) -0.030	629843969	2296 0.0	180846518611948 -1.69369276247744 0.09059053397	2	4934 -0.0429776784825219 coun	t 0.142592834454403
ENSG00000159164.9	SV2A 3203 ENSG00000159164.9 O	K (Intercept	) -0.3915	61226842	807 0.038	96288814	8493 -10.0495945103072 7.59310134193188e-23 0 c	o	unt 1.74163332131166e-22
ENSG00000159164.9	SV2A 3203 ENSG00000159164.9 O	K log(dose +	0.01) 0.	1286949	47250271	0.014327	567320603 0.898233066161955 0.369246588300381 0	.	0182978131208068 count 0.4751	57888617368
ENSG00000159167.11	STC1 974 ENSG00000159167.11	OK (Intercep	t) -1.853	98189619	554 0.089	49811487	49213 -20.7153178453712 1.99046027146075e-81 0	c	ount 6.51234110629725e-81
ENSG00000159167.11	STC1 974 ENSG00000159167.11	OK log(dose	+ 0.01) -	0.02277	613283449	8 0.0324	498905228684 -0.701716181982267 0.4829960937200	7	7 -0.030858102076652 count 0.	588277905349699
ENSG00000159176.13	CSRP1 3369 ENSG00000159176.1	3 OK (Interc	ept) -0.3	44765826	350733 0.	3727905	50739047 -9.24824477624888 1.05360427603714e-19		0 count 2.38074774911374e-19
ENSG00000159176.13	CSRP1 3369 ENSG00000159176.1	3 OK log(dos	e + 0.01)	-0.0136	986900045	934 0.01	35713904992182 -1.00937998986784 0.313001666038	6	83 -0.0194860626511302 count	0.415854
ENSG00000159199.13	ATP5G1 2417 ENSG00000159199.	13 OK (Inter	cept) -0.	80965014	0004537 0	0.0435075	23622586 -18.6094282687288 6.84031244460249e-68		0 count 1.98343699565553e-67
ENSG00000159199.13	ATP5G1 2417 ENSG00000159199.	13 OK log(do	se + 0.01	) 0.0707	243873375	277 0.01	61857503931751 4.36954639850059 1.3557991396236	4	e-05 0.0998671255787496 count	2.7914e-05
ENSG00000159200.17	RCAN1 1955 ENSG00000159200.1	7 OK (Interc	ept) -0.9	22951436	590863 0.	5333429	75088115 -17.3050265907858 6.73484572973022e-60		0 count 1.849274630591e-59
ENSG00000159200.17	RCAN1 1955 ENSG00000159200.1	7 OK log(dos	e + 0.01)	-0.014	196880831	546 0.01	94136139292085 -0.722157560888829 0.47034228914	8	833 -0.0197261878956488 count	0.576328
ENSG00000159202.17	UBE2Z 3775 ENSG00000159202.1	7 OK (Interc	ept) -0.2	56242819	933308 0.	3304637	25830357 -7.75403773256645 1.92974797472263e-14		0 count 4.25683702533254e-14
ENSG00000159202.17	UBE2Z 3775 ENSG00000159202.1	7 OK log(dos	e + 0.01)	0.00447	713135207	626 0.01	21171445930126 0.369487325805951 0.711831551498	4	99 0.00637692525996363 count	0.789741
ENSG00000159210.9	SNF8 3204 ENSG00000159210.9 O	K (Intercept	) -0.4418	74764298	523 0.035	74384049	42817 -12.3622632092154 4.4476220138199e-33 0 c	o	unt 1.06791696116917e-32
ENSG00000159210.9	SNF8 3204 ENSG00000159210.9 O	K log(dose +	0.01) 0.	1518341	50040987	0.013153	6279716874 1.15431385445752 0.248607842708167 0	.	0215719939475177 count 0.3433	84290376147
ENSG00000159214.12	CCDC24 615 ENSG00000159214.1	2 OK (Interc	ept) -2.4	10843562	51984 0.0	98377730	2494361 -24.5059888697083 2.49684560550702e-107		0 count 2.05935687643664e-106
ENSG00000159214.12	CCDC24 615 ENSG00000159214.1	2 OK log(dos	e + 0.01)	0.022	883051965	63 0.036	2772322457605 0.606684390103337 0.5441783858043	6	2 0.028599872351039 count 0.6	43400372136705
ENSG00000159216.18	RUNX1 6633 ENSG00000159216.1	8 OK (Interc	ept) 1.64	83705273	9531 0.02	34485833	379683 70.2972330412065 0 0 count 0
ENSG00000159216.18	RUNX1 6633 ENSG00000159216.1	8 OK log(dos	e + 0.01)	-0.0296	858021817	128 0.00	847396722248948 -3.50317642283631 0.00047714231	2	941867 -0.0427441031131566 co	unt 0.000942236664153756
ENSG00000159217.9	IGF2BP1 3995 ENSG00000159217.	9 OK (Interc	ept) -0.1	50036633	318664 0.	3270799	28057313 -4.58715501772928 4.9782969704312e-06	0	count 1.03223886997919e-05
ENSG00000159217.9	IGF2BP1 3995 ENSG00000159217.	9 OK log(dos	e + 0.01)	-0.0389	469627179	013 0.01	17651212435349 -3.31037495591499 0.000960199999	2	70347 -0.0555306640756813 cou	nt 0.0018708479031962
ENSG00000159228.12	CBR1 2110 ENSG00000159228.12	OK (Interce	pt) -1.10	73373120	7143 0.05	3195215	682413 -22.0061176569357 4.7086401451324e-90 0	c	ount 1.77286454432788e-89
ENSG00000159228.12	CBR1 2110 ENSG00000159228.12	OK log(dose	+ 0.01)	-0.02515	34330547	74 0.018	2243643387027 -1.38003953597801 0.1678387877644	0	3 -0.035205350577412 count 0.	245382145444311
ENSG00000159231.5	CBR3 448 ENSG00000159231.5 OK	(Intercept)	-2.87831	48288633	9 0.12624	10453613	42 -22.8001504631457 1.82087491066236e-95 0 cou	n	t 8.00994752785945e-95
ENSG00000159231.5	CBR3 448 ENSG00000159231.5 OK	log(dose +	0.01) -0.	11584804	5413191 0	0.0432668	550437861 -2.6775240607609 0.00752091601224736	-	0.140623092476489 count 0.013	8548850707658
ENSG00000159256.12	MORC3 3063 ENSG00000159256.1	2 OK (Interc	ept) -0.6	23781099	504588 0.	3953488	06310614 -15.7779937500178 5.55037497139269e-51		0 count 1.44589711067758e-50
ENSG00000159256.12	MORC3 3063 ENSG00000159256.1	2 OK log(dos	e + 0.01)	-0.0151	7019641	233 0.01	43838827135772 -1.04983489262391 0.294011384567	3	39 -0.0213836672245703 count	0.395034
ENSG00000159259.7	CHAF1B 1554 ENSG00000159259.7	OK (Interce	pt) -1.46	37143166	8995 0.06	15958400	756246 -23.7632008085751 3.97586724197155e-102	0	count 2.35752886175719e-101
ENSG00000159259.7	CHAF1B 1554 ENSG00000159259.7	OK log(dose	+ 0.01)	-0.03526	175516990	32 0.022	1981130928397 -1.58850236605369 0.1124436574330	4	4 -0.0487283655205517 count 0	0.172889
ENSG00000159267.14	HLCS 4602 ENSG00000159267.14	OK (Interce	pt) 0.189	35657828	5921 0.02	94254141	009695 6.43513724687673 1.7969817035381e-10 0 c	o	unt 3.88299835643155e-10
ENSG00000159267.14	HLCS 4602 ENSG00000159267.14	OK log(dose	+ 0.01)	-0.00394	583646209	816 0.01	07553511347492 -0.366871933111476 0.71378105782	2	729 -0.00564582766518011 coun	t 0.791411524263398
ENSG00000159314.11	ARHGAP27 614 ENSG00000159314	.11 OK (Inte	rcept) -2	0.362359	2729855 0	0.097722	566204866 -24.1742694433152 5.33441325047765e-1	0	5 0 count 3.76330481182215e-1	4
ENSG00000159314.11	ARHGAP27 614 ENSG00000159314	.11 OK log(d	ose + 0.0	1) 0.020	615319708	7162 0.0	360209092037283 0.572315362505686 0.56721857559	3	411 0.0269137256241192 count	0.663796
ENSG00000159322.17	ADPGK 1859 ENSG00000159322.1	7 OK (Interc	ept) -1.1	55167469	17207 0.0	54108189	0627564 -21.3492169888049 1.23321726723376e-85	0	count 4.27971342597225e-85
ENSG00000159322.17	ADPGK 1859 ENSG00000159322.1	7 OK log(dos	e + 0.01)	0.02461	978583416	2 0.0199	672910333354 1.23300580900329 0.217821908806329		0.0344389108358132 count 0.30	7614095127112
ENSG00000159335.15	PTMS 4075 ENSG00000159335.15	OK (Interce	pt) -0.08	83940127	266422 0.	3205912	02879669 -2.75721891095745 0.00592044940905444	0	count 0.0109972008787407
ENSG00000159335.15	PTMS 4075 ENSG00000159335.15	OK log(dose	+ 0.01)	-0.02569	362698021	09 0.011	6079566394737 -2.2134495999785 0.02705951163143	8	7 -0.0366623723623253 count 0	0.0467568
ENSG00000159346.12	ADIPOR1 1746 ENSG00000159346	.12 OK (Inte	rcept) -1	0.12685	2654452 0	0.0504441	625644177 -22.3385515639302 2.60650677169487e-9	2	0 count 1.04003799720434e-91
ENSG00000159346.12	ADIPOR1 1746 ENSG00000159346	.12 OK log(d	ose + 0.0	1) 0.056	478863591	9512 0.0	187381939442477 3.01410390777225 0.002633034194	7	2718 0.0791082374385432 count	0.00499162
ENSG00000159348.12	CYB5R1 1389 ENSG00000159348.	12 OK (Inter	cept) -1.	28303965	584157 0.	5824370	46121433 -22.0288126310919 3.30567080976067e-90		0 count 1.24870759689735e-89
ENSG00000159348.12	CYB5R1 1389 ENSG00000159348.	12 OK log(do	se + 0.01	) 0.1262	594736772	86 0.021	6106434295934 5.84246711990014 6.66443998248067	e	-09 0.176183097452956 count 1	4.25175e-09
ENSG00000159352.15	PSMD4 4840 ENSG00000159352.1	5 OK (Interc	ept) 0.17	70580095	36472 0.0	27121594	1703486 6.52830391990914 9.90003266396353e-11 0		count 2.14241442114313e-10
ENSG00000159352.15	PSMD4 4840 ENSG00000159352.1	5 OK log(dos	e + 0.01)	0.01037	245816966	93 0.009	96507995407742 1.04088057672083 0.2981465678849	3	6 0.0148406120880867 count 0.	399511292592359
ENSG00000159363.17	ATP13A2 1786 ENSG00000159363	.17 OK (Inte	rcept) -1	0.0710731	9452547 0	0.0638269	620009994 -16.7808894696993 8.8136578016487e-57		0 count 2.37628020857551e-56
ENSG00000159363.17	ATP13A2 1786 ENSG00000159363	.17 OK log(d	ose + 0.0	1) -0.01	866632848	65035 0.	023185493665145 -0.805086523327507 0.4209337455	4	8707 -0.026159191543869 count	0.527444
ENSG00000159377.10	PSMB4 6243 ENSG00000159377.1	0 OK (Interc	ept) 1.01	65530814	9936 0.01	86585900	909103 54.481773625253 6.91691904177745e-323 0	c	ount 7.38628140532664e-321
ENSG00000159377.10	PSMB4 6243 ENSG00000159377.1	0 OK log(dos	e + 0.01)	0.00915	813720009	936 0.00	685277480805233 1.33641297964995 0.181674827825	2	28 0.0131649804198771 count 0	0.263064
ENSG00000159388.5	BTG2 534 ENSG00000159388.5 OK	(Intercept)	-2.53181	13142388	0.096147	40352747	97 -26.332602039692 2.52197832880993e-120 0 cou	n	t 7.09849375890486e-119
ENSG00000159388.5	BTG2 534 ENSG00000159388.5 OK	log(dose +	0.01) 0.1	39812719	961283 0.	3558113	44366421 3.92940591060248 9.0156096290202e-05 0	.	180523293039387 count 0.00018	2158903539661
ENSG00000159403.15	C1R 760 ENSG00000159403.15 O	K (Intercept	) -2.1455	65712419	62 0.0971	27559467	5649 -22.0901845385719 1.26903294511419e-90 0 c	o	unt 4.84387021650872e-90
ENSG00000159403.15	C1R 760 ENSG00000159403.15 O	K log(dose +	0.01) 0.	5955430	4089036 0	0.0360938	380364142 1.64998535287251 0.0992150309555313 0	.	079336056924882 count 0.15479	9483282097
ENSG00000159433.11	STARD9 901 ENSG00000159433.1	1 OK (Interc	ept) -2.3	34439213	99027 0.0	97609605	6489031 -23.9160807839664 3.41290553414197e-103		0 count 2.15812317027551e-102
ENSG00000159433.11	STARD9 901 ENSG00000159433.1	1 OK log(dos	e + 0.01)	-0.0835	693688420	037 0.03	42014816047427 -2.44344294226176 0.014695237066	5	305 -0.108845989634463 count	0.0262702
ENSG00000159445.12	THEM4 843 ENSG00000159445.12	OK (Interce	pt) -2.01	55993335	9749 0.08	40140655	09572 -23.9912129162211 1.01916027941673e-103 0		count 6.64609047012137e-103
ENSG00000159445.12	THEM4 843 ENSG00000159445.12	OK log(dose	+ 0.01)	0.026849	271398279	9 0.0310	220465280473 0.865490011241047 0.38694777994303	4	0.0360646060534884 count 0.4	93039828068926
ENSG00000159459.11	UBR1 3356 ENSG00000159459.11	OK (Interce	pt) -0.37	63829995	0895 0.03	97995290	262946 -9.45697119330943 1.67953710731764e-20 0		count 3.81124389389033e-20
ENSG00000159459.11	UBR1 3356 ENSG00000159459.11	OK log(dose	+ 0.01)	-0.02384	263219262	32 0.014	4231014366484 -1.65308635575703 0.0985822561269	9	27 -0.0338978196940296 count	0.153867
ENSG00000159461.14	AMFR 3496 ENSG00000159461.14	OK (Interce	pt) -0.23	93455374	27207 0.0	33723129	394506 -7.09737031303504 2.20248790468566e-12 0		count 4.80570746680018e-12
ENSG00000159461.14	AMFR 3496 ENSG00000159461.14	OK log(dose	+ 0.01)	0.030076	788782873	2 0.0124	625991453378 2.41336405288497 0.015959303904437	4	0.0428552993766331 count 0.0	284127509674285
ENSG00000159479.16	MED8 1242 ENSG00000159479.16	OK (Interce	pt) -1.55	4858561	1986 0.06	21141783	218135 -24.9618669683883 1.51167893400195e-110	0	count 1.65348378105768e-109
ENSG00000159479.16	MED8 1242 ENSG00000159479.16	OK log(dose	+ 0.01)	-0.03163	474989188	71 0.022	4256410303266 -1.41065086385298 0.1586140834785		-0.0435534799679356 count 0.2	3381563110146
ENSG00000159579.13	RSPRY1 2266 ENSG00000159579.	13 OK (Inter	cept) -0.	87069186	7925918 0	0.0424604	908115774 -20.5059303668839 4.74495837537039e-8	0	0 count 1.52824089577674e-79
ENSG00000159579.13	RSPRY1 2266 ENSG00000159579.	13 OK log(do	se + 0.01	) -0.002	393439693	96987 0.	0155292126829875 -0.154124986425868 0.877537835	8	31284 -0.00337235625554695 co	unt 0.915150182352293
ENSG00000159592.10	GPBP1L1 2377 ENSG00000159592	.10 OK (Inte	rcept) -0	0.92011	63017663	0.049752	4477728323 -18.4937647132227 3.60413932187266e-	6	7 0 count 1.03997157557475e-6	6
ENSG00000159592.10	GPBP1L1 2377 ENSG00000159592	.10 OK log(d	ose + 0.0	1) -0.04	368270333	08483 0.	0178513847216428 -2.44702044194297 0.0145509341	3	50516 -0.0614446561294161 cou	nt 0.0260260030784416
ENSG00000159593.14	NAE1 2324 ENSG00000159593.14	OK (Interce	pt) -0.90	1851910	24673 0.0	46700093	9021422 -19.2758753956891 4.26942328640162e-72	0	count 1.27633899147608e-71
ENSG00000159593.14	NAE1 2324 ENSG00000159593.14	OK log(dose	+ 0.01)	0.018492	993237542	1 0.0172	03075023822 1.07498183969632 0.282605060144597	0	.0260449178762697 count 0.382	524762458053
ENSG00000159596.6	TMEM69 1073 ENSG00000159596.6	OK (Interce	pt) -1.86	75684996	4796 0.07	15835719	26427 -26.0893449347209 1.40356462675162e-118 0		count 3.37750090072604e-117
ENSG00000159596.6	TMEM69 1073 ENSG00000159596.6	OK log(dose	+ 0.01)	0.042954	816295603	1 0.0265	30823553524 1.61905325739116 0.10570600132919 0	.	0582785025767912 count 0.1638	6525872663
ENSG00000159658.10	EFCAB14 2867 ENSG00000159658	.10 OK (Inte	rcept) -0	0.502233	84734731	0.041195	1573117404 -12.191553995877 2.88053426013473e-3	2	0 count 6.88698976181137e-32
ENSG00000159658.10	EFCAB14 2867 ENSG00000159658	.10 OK log(d	ose + 0.0	1) 0.017	944583234	3942 0.0	151726152427048 1.18269546464788 0.237170759460	4	31 0.0254714237212026 count 0	0.330485
ENSG00000159674.11	SPON2 814 ENSG00000159674.11	OK (Interce	pt) -1.95	88326254	7306 0.08	22319801	112166 -23.8208130562318 1.5771473375814e-102 0		count 9.58811004951624e-102
ENSG00000159674.11	SPON2 814 ENSG00000159674.11	OK log(dose	+ 0.01)	0.046421	29833238	7 0.0304	973751819727 1.52213197221899 0.128246921386715		0.0626317048489841 count 0.19	4309215009084
ENSG00000159685.10	CHCHD6 2123 ENSG00000159685.	10 OK (Inter	cept) -1.	11590522	157601 0.	5129667	95563451 -21.7539464781592 2.37460017774291e-88		0 count 8.64344991559412e-88
ENSG00000159685.10	CHCHD6 2123 ENSG00000159685.	10 OK log(do	se + 0.01	) -0.000	328182974	227336 0	.0187757308001333 -0.0174791052194361 0.9860573	8	9697003 -0.0004594419632942 c	ount 0.990808274197447
ENSG00000159692.15	CTBP1 2663 ENSG00000159692.1	5 OK (Interc	ept) -0.7	57691454	202748 0.	4590322	07420782 -16.5062808655645 3.58951646485082e-55		0 count 9.57758395848705e-55
ENSG00000159692.15	CTBP1 2663 ENSG00000159692.1	5 OK log(dos	e + 0.01)	-0.0117	428875063	599 0.01	67249588897344 -0.702117570738395 0.48274585330	0	84 -0.0165854941223876 count	0.588169
ENSG00000159714.10	ZDHHC1 994 ENSG00000159714.1	0 OK (Interc	ept) -1.9	59303379	17566 0.0	80558333	5734455 -24.3215480294085 4.94315108051263e-106		0 count 3.71720887228934e-105
ENSG00000159714.10	ZDHHC1 994 ENSG00000159714.1	0 OK log(dos	e + 0.01)	-0.0038	528242377	3609 0.0	294461437928187 -0.130843083048304 0.8959219916	8	3448 -0.00518957215832041 cou	nt 0.929013153418134
ENSG00000159720.11	ATP6V0D1 1768 ENSG0000015972	0.11 OK (Int	ercept) -	1.1104	5344959 0	0.0503095	691205556 -22.0713385923675 1.70294981178464e-9	0	0 count 6.47416579487154e-90
ENSG00000159720.11	ATP6V0D1 1768 ENSG0000015972	0.11 OK log(	dose + 0.	01) 0.01	722664344	43891 0.	018525574417092 0.929884442800082 0.35262322408	9	457 0.0241266831819444 count	0.45772
ENSG00000159733.13	ZFYVE28 373 ENSG00000159733.	13 OK (Inter	cept) -2.	97020537	800284 0.	13717003	4922647 -21.653456454085 1.1267531846183e-87 0	c	ount 4.05083586221828e-87
ENSG00000159733.13	ZFYVE28 373 ENSG00000159733.	13 OK log(do	se + 0.01	) 0.0013	893476602	1828 0.0	502396296311208 0.0276544168501921 0.9779425080	3	8338 0.00167757361742392 coun	t 0.985593935982305
ENSG00000159784.17	FAM131B 395 ENSG00000159784.	17 OK (Inter	cept) -2.	82884675	8837 0.12	40081602	31778 -22.8117791083242 1.51516133713756e-95 0	c	ount 6.68661889573525e-95
ENSG00000159784.17	FAM131B 395 ENSG00000159784.	17 OK log(do	se + 0.01	) 0.0221	992114780	426 0.04	5731061386842 0.485429614026624 0.6274627474356	1	3 0.0274343606665567 count 0.	718140346173891
ENSG00000159788.18	RGS12 2130 ENSG00000159788.1	8 OK (Interc	ept) -1.1	6084865	52293 0.0	50712890	5425088 -21.8107241312893 9.83853890787528e-89	0	count 3.60033965582642e-88
ENSG00000159788.18	RGS12 2130 ENSG00000159788.1	8 OK log(dos	e + 0.01)	-0.0268	600327422	772 0.01	83519184788812 -1.463608983071 0.14357010558515		-0.0375990075972828 count 0.2	14395674584262
ENSG00000159792.9	PSKH1 587 ENSG00000159792.9 O	K (Intercept	) -2.4932	63369619	77 0.1031	33740634	25 -24.17505032094 5.26762230640572e-105 0 coun	t	3.71738e-104
ENSG00000159792.9	PSKH1 587 ENSG00000159792.9 O	K log(dose +	0.01) -0	0.0159819	76956566	0.0375	85247183254 -0.426087344561658 0.67012277623048	2	-0.0205503149958997 count 0.	754698033012502
ENSG00000159840.15	ZYX 4663 ENSG00000159840.15	OK (Intercep	t) 0.1587	74156023	86 0.0279	9561606	0552 5.68888032943566 1.61559168645714e-08 0 co	u	nt 3.44347155441293e-08
ENSG00000159840.15	ZYX 4663 ENSG00000159840.15	OK log(dose	+ 0.01) -	0.023834	303117723	8 0.0101	143350261434 -2.35648740684555 0.01861325196860	3	9 -0.0340912740595231 count 0	0.0328996
ENSG00000159842.14	ABR 3292 ENSG00000159842.14	OK (Intercep	t) -0.422	84621098	5027 0.03	87895853	702548 -10.9010242555797 2.03536827905731e-26 0		count 4.74255102945275e-26
ENSG00000159842.14	ABR 3292 ENSG00000159842.14	OK log(dose	+ 0.01) 0	0.0093652	873132883	0.01424	72879796818 0.65733824757696 0.511093069225713	0	.0133090656286745 count 0.613	696956851198
ENSG00000159873.9	CCDC117 653 ENSG00000159873.9	OK (Interce	pt) -2.20	87365177	1786 0.08	93219998	273108 -24.7277996684812 6.82295929173091e-109	0	count 6.38773674947941e-108
ENSG00000159873.9	CCDC117 653 ENSG00000159873.9	OK log(dose	+ 0.01)	-0.0029	669008935	97 0.032	6615478577041 -0.0889942541003633 0.92910174626	9	434 -0.00384307677519707 coun	t 0.951300792060975
ENSG00000159917.15	ZNF235 716 ENSG00000159917.1	5 OK (Interc	ept) -2.1	65418264	39269 0.0	90682030	0018396 -23.8792433776435 6.16979977224871e-103		0 count 3.83497801341761e-102
ENSG00000159917.15	ZNF235 716 ENSG00000159917.1	5 OK log(dos	e + 0.01)	0.00702	55830403	837 0.03	32804451351861 0.210951454390729 0.832961981567	0	24 0.00931892334882213 count	0.883474
ENSG00000159921.14	GNE 1604 ENSG00000159921.14	OK (Intercep	t) -1.259	47539928	623 0.057	11666885	2894 -22.0509253179673 2.34154951767798e-90 0 c	o	unt 8.87575754511207e-90
ENSG00000159921.14	GNE 1604 ENSG00000159921.14	OK log(dose	+ 0.01) -	0.027465	851056863	7 0.0206	633098063497 -1.32920869474762 0.18403892100039	8	-0.0382581143067635 count 0.	2660999862705
ENSG00000160007.18	ARHGAP35 3231 ENSG0000016000	7.18 OK (Int	ercept) -	0.461252	742625106	0.03663	57796932227 -12.5902259072279 3.55968499386053e	-	34 0 count 8.5914231230638e-3	4
ENSG00000160007.18	ARHGAP35 3231 ENSG0000016000	7.18 OK log(	dose + 0.	01) -0.0	70719121	2607289	0.0133741123599467 -0.528776186093078 0.5970612	6	9430779 -0.0100427637865446 c	ount 0.690755439714956
ENSG00000160014.16	CALM3 2396 ENSG00000160014.1	6 OK (Interc	ept) -1.0	21323204	81057 0.0	49430639	1840941 -20.6617438428596 4.48702678239254e-81	0	count 1.46150397859336e-80
ENSG00000160014.16	CALM3 2396 ENSG00000160014.1	6 OK log(dos	e + 0.01)	-0.0306	987925972	58 0.017	8544934666175 -1.71938748386536 0.0858090037859	9	37 -0.04307433266388 count 0.	13584771290527
ENSG00000160049.11	DFFA 2635 ENSG00000160049.11	OK (Interce	pt) -0.72	41843018	61173 0.0	44580668	1407334 -16.2443572979895 1.18933403606277e-53	0	count 3.1408630875184e-53
ENSG00000160049.11	DFFA 2635 ENSG00000160049.11	OK log(dose	+ 0.01)	-0.00243	238170784	655 0.01	63043960120345 -0.149185637177309 0.88143292905	3	951 -0.00343816765752872 coun	t 0.918119120982896
ENSG00000160058.18	BSDC1 1116 ENSG00000160058.1	8 OK (Interc	ept) -1.7	41354142	21425 0.0	71144333	3307568 -24.476357577469 4.03561413973519e-107	0	count 3.2730325345156e-106
ENSG00000160058.18	BSDC1 1116 ENSG00000160058.1	8 OK log(dos	e + 0.01)	0.03118	350162209	52 0.026	2991822084673 1.18572134201403 0.23597373199397	6	0.0425956815949208 count 0.3	29067871311475
ENSG00000160062.14	ZBTB8A 506 ENSG00000160062.1	4 OK (Interc	ept) -2.7	49937814	25153 0.1	13838510	041111 -24.1564810823545 7.1076081806792e-105 0		count 4.96466998215353e-104
ENSG00000160062.14	ZBTB8A 506 ENSG00000160062.1	4 OK log(dos	e + 0.01)	-0.0238	180690974	884 0.04	12550238093389 -0.577337422166187 0.56382289909	6	474 -0.0296662448319442 count	0.660864
ENSG00000160072.19	ATAD3B 605 ENSG00000160072.1	9 OK (Interc	ept) -2.7	45941931	52731 0.1	16073209	992102 -23.6569827931368 2.18220385285329e-101	0	count 1.23701527232155e-100
ENSG00000160072.19	ATAD3B 605 ENSG00000160072.1	9 OK log(dos	e + 0.01)	-0.0524	480429561	875 0.04	14474819385081 -1.26540963414858 0.205977113117	6	54 -0.0652328250597815 count	0.293422
ENSG00000160075.11	SSU72 2011 ENSG00000160075.1	1 OK (Interc	ept) -1.0	78005486	53713 0.0	53202930	1174369 -20.2621450389594 1.86865345570284e-78	0	count 5.92096272217925e-78
ENSG00000160075.11	SSU72 2011 ENSG00000160075.1	1 OK log(dos	e + 0.01)	-0.0056	282486747	058 0.01	94333866116694 -0.289617491133847 0.77216033017	4	897 -0.00788739715192149 coun	t 0.837399312112218
ENSG00000160087.20	UBE2J2 1561 ENSG00000160087.	20 OK (Inter	cept) -1.	42992094	311822 0.	6476958	37324872 -22.0770438949263 1.55789675514836e-90		0 count 5.93404472851605e-90
ENSG00000160087.20	UBE2J2 1561 ENSG00000160087.	20 OK log(do	se + 0.01	) -0.049	45548466	211 0.02	31718941666652 -2.116596429858 0.03450531822679	0	2 -0.0678520107903 count 0.05	86416343446063
ENSG00000160094.14	ZNF362 384 ENSG00000160094.1	4 OK (Interc	ept) -2.9	67716455	37926 0.1	32979777	83884 -22.3170507847883 3.6511882990311e-92 0 c	o	unt 1.45106572363309e-91
ENSG00000160094.14	ZNF362 384 ENSG00000160094.1	4 OK log(dos	e + 0.01)	-0.0244	804303209	454 0.04	81768517647582 -0.508136779889239 0.61145345483	9	779 -0.0295083917418887 count	0.704012
ENSG00000160113.5	NR2F6 2770 ENSG00000160113.5	OK (Intercep	t) -0.666	65558589	6 0.04433	52788484	032 -15.0366841759474 7.63995455215726e-47 0 co	u	nt 1.9551212432294e-46
ENSG00000160113.5	NR2F6 2770 ENSG00000160113.5	OK log(dose	+ 0.01) 8	0.279205	7883268e-	05 0.016	2301934304682 0.00510111269733266 0.99593079042	0	208 0.000117161793497135 coun	t 0.997412950141468
ENSG00000160124.9	CCDC58 727 ENSG00000160124.9	OK (Intercep	t) -2.259	29716220	311 0.093	60597373	88866 -24.1362497708256 9.85009451534184e-105 0		count 6.83235254029001e-104
ENSG00000160124.9	CCDC58 727 ENSG00000160124.9	OK log(dose	+ 0.01) -	0.070809	757214113	3 0.0330	645795972222 -2.14155927813648 0.03243554258583	1	2 -0.0929347999561159 count 0	0.0553561
ENSG00000160131.13	VMA21 2206 ENSG00000160131.1	3 OK (Interc	ept) -0.9	80465701	387381 0.	4845909	44195044 -20.2328523290099 2.90141073496239e-78		0 count 9.17341788538932e-78
ENSG00000160131.13	VMA21 2206 ENSG00000160131.1	3 OK log(dos	e + 0.01)	-0.0289	953421848	969 0.01	75182802267508 -1.65514775477906 0.098163405812	5	051 -0.0407298110574132 count	0.153312
ENSG00000160145.15	KALRN 3008 ENSG00000160145.1	5 OK (Interc	ept) -0.4	54354345	677841 0.	4520073	1678865 -10.0519245773689 7.4296434848058e-23 0		count 1.70431943254009e-22
ENSG00000160145.15	KALRN 3008 ENSG00000160145.1	5 OK log(dos	e + 0.01)	-0.01	248764218	482 0.01	64808727695656 -0.608273394377548 0.54312452780	7	067 -0.0142374496145931 count	0.642435
ENSG00000160193.11	WDR4 1473 ENSG00000160193.11	OK (Interce	pt) -1.51	3413215	2345 0.06	45262933	446733 -23.4066028472427 1.19502758045543e-99 0		count 6.22768061799453e-99
ENSG00000160193.11	WDR4 1473 ENSG00000160193.11	OK log(dose	+ 0.01)	-0.03229	377784829	34 0.023	2888935847595 -1.38666002877126 0.1658102768001	8	1 -0.0445402550829785 count 0	0.242919
ENSG00000160194.17	NDUFV3 3652 ENSG00000160194.	17 OK (Inter	cept) -0.	29681752	4114505 0	0.0325156	056578111 -9.12846364413947 2.97552672165513e-1	9	0 count 6.70764712279226e-19
ENSG00000160194.17	NDUFV3 3652 ENSG00000160194.	17 OK log(do	se + 0.01	) 0.0210	28541554	211 0.01	19867786486481 1.75216834906598 0.0800074894655	8	96 0.0299025499857501 count 0	0.127548
ENSG00000160199.14	PKNOX1 2365 ENSG00000160199.	14 OK (Inter	cept) -0.	91445499	6046487 0	0.0470132	942260207 -19.4509874515528 3.25767310005625e-7	3	0 count 9.8219090658174e-73
ENSG00000160199.14	PKNOX1 2365 ENSG00000160199.	14 OK log(do	se + 0.01	) -0.035	162795226	369 0.01	69434940710451 -2.0752977561139 0.0381775989794	5	75 -0.0494726830660697 count	0.0644425
ENSG00000160201.11	U2AF1 459 ENSG00000160201.11	OK (Interce	pt) -2.76	62472812	8442 0.12	12344166	71549 -22.81734310463 1.38758976700014e-95 0 co	u	nt 6.13104130705591e-95
ENSG00000160201.11	U2AF1 459 ENSG00000160201.11	OK log(dose	+ 0.01)	-0.00989	126761172	542 0.04	42063641936859 -0.223752117871259 0.82298935241	1	415 -0.0123041576600495 count	0.875653
ENSG00000160207.8	HSF2BP 638 ENSG00000160207.8	OK (Intercep	t) -2.215	45660656	117 0.087	95679355	61035 -25.1880101239484 3.77154954890932e-112 0		count 4.70863124412864e-111
ENSG00000160207.8	HSF2BP 638 ENSG00000160207.8	OK log(dose	+ 0.01) -	0.002756	267095280	09 0.032	1642233656884 -0.08569356902988 0.9317247136909	2	3 -0.00364216626322451 count	0.953051
ENSG00000160208.12	RRP1B 3904 ENSG00000160208.1	2 OK (Interc	ept) -0.1	94544913	036429 0.	3246511	52758416 -5.99242945492316 2.75086360610827e-09		0 count 5.89820926726318e-09
ENSG00000160208.12	RRP1B 3904 ENSG00000160208.1	2 OK log(dos	e + 0.01)	-0.0395	545996860	165 0.01	16740649272027 -3.38824564816724 0.000726882419	3	67391 -0.0563667836481097 cou	nt 0.00142410944075397
ENSG00000160209.18	PDXK 5162 ENSG00000160209.18	OK (Interce	pt) 0.454	34275391	6382 0.02	40760105	133186 18.8711810731701 1.55923049834194e-69 0	c	ount 4.57510779213343e-69
ENSG00000160209.18	PDXK 5162 ENSG00000160209.18	OK log(dose	+ 0.01)	-5.68538	679404375	e-06 0.0	0881343073625372 -0.000645082143853145 0.999485	4	09202453 -8.15053428908058e-0	6 count 0.999713675179981
ENSG00000160211.15	G6PD 3985 ENSG00000160211.15	OK (Interce	pt) 0.052	94382112	03378 0.0	31802256	0980838 1.66478192481218 0.096224700243004 0 co	u	nt 0.150541436445046
ENSG00000160211.15	G6PD 3985 ENSG00000160211.15	OK log(dose	+ 0.01)	0.041251	830730384	9 0.0117	827622227048 3.5010322665168 0.0004809571715155	8	8 0.0589659378557094 count 0.	000949513175428087
ENSG00000160213.6	CSTB 6011 ENSG00000160213.6 O	K (Intercept	) 1.09173	31030903	3 0.02224	13995937	761 49.0856296379762 4.50839435178252e-286 0 co	u	nt 4.23711671739629e-284
ENSG00000160213.6	CSTB 6011 ENSG00000160213.6 O	K log(dose +	0.01) 0.	4147845	2987504 0	0.0082408	3898358672 5.03328035775443 5.58011130852128e-0	7	0.0596446654961802 count 1.1	7.18929e+06
ENSG00000160214.12	RRP1 1909 ENSG00000160214.12	OK (Interce	pt) -1.13	11799349	6579 0.04	96950913	384664 -22.7624078052594 3.30556912741181e-95 0		count 1.44079125700764e-94
ENSG00000160214.12	RRP1 1909 ENSG00000160214.12	OK log(dose	+ 0.01)	-0.01922	696179773	37 0.018	0473536247883 -1.06536183628192 0.2869325864265	1	3 -0.0268969571790403 count 0	0.387353
ENSG00000160216.18	AGPAT3 4740 ENSG00000160216.	18 OK (Inter	cept) 0.1	38861619	279452 0.	2682986	2217254 5.175636690007 2.67236206275243e-07 0 c	o	unt 5.63336392473553e-07
ENSG00000160216.18	AGPAT3 4740 ENSG00000160216.	18 OK log(do	se + 0.01	) -0.011	711463113	5381 0.0	0977565953239688 -1.19802281111836 0.2311513888	3	7998 -0.0167494343445273 coun	t 0.323620811506584
ENSG00000160218.12	TRAPPC10 2527 ENSG0000016021	8.12 OK (Int	ercept) -	0.8545	41568346	0.044138	9253990765 -19.359338904552 1.25428239471929e-7	2	0 count 3.76663136033503e-72
ENSG00000160218.12	TRAPPC10 2527 ENSG0000016021	8.12 OK log(	dose + 0.	01) -0.0	171504055	090935 0	.0160444766956471 -1.06892894261528 0.285322738	8	00285 -0.0241698660917144 cou	nt 0.385583641955606
ENSG00000160256.12	FAM207A 702 ENSG00000160256.	12 OK (Inter	cept) -2.	25649674	101243 0.	8722205	36987933 -25.8707132579664 5.15724569377394e-11	7	0 count 1.04664843560947e-11	5
ENSG00000160256.12	FAM207A 702 ENSG00000160256.	12 OK log(do	se + 0.01	) -0.001	133110473	53959 0.	0319154609661874 -0.0355034970273514 0.97168432	9	565558 -0.00149215739798304 c	ount 0.981590785109867
ENSG00000160271.14	RALGDS 891 ENSG00000160271.1	4 OK (Interc	ept) -1.9	85849030	19906 0.0	84016664	2211125 -23.6363708153511 3.03569027056165e-101		0 count 1.70800476733708e-100
ENSG00000160271.14	RALGDS 891 ENSG00000160271.1	4 OK log(dos	e + 0.01)	0.04496	939935227	63 0.031	1509171011942 1.44359792702708 0.14912049017127	4	0.0605627753097351 count 0.2	21415818671722
ENSG00000160284.14	SPATC1L 900 ENSG00000160284.	14 OK (Inter	cept) -2.	4627638	538679 0.	8303905	21839751 -24.642337930992 2.73442503848539e-108		0 count 2.43408290620947e-107
ENSG00000160284.14	SPATC1L 900 ENSG00000160284.	14 OK log(do	se + 0.01	) 0.0167	347339928	323 0.03	05729764155996 0.547370127309342 0.584229134826	0	68 0.0224222916449947 count 0	0.679399
ENSG00000160285.14	LSS 3870 ENSG00000160285.14	OK (Intercep	t) -0.073	38566936	32367 0.0	33478796	2637529 -2.19200441930735 0.0285761851321566 0	c	ount 0.049226030681558
ENSG00000160285.14	LSS 3870 ENSG00000160285.14	OK log(dose	+ 0.01) 0	0.006067	109214689	6 0.0122	826447964465 0.493949879851954 0.62143453074856	2	0.00865993520219577 count 0.	712805686152219
ENSG00000160293.16	VAV2 2792 ENSG00000160293.16	OK (Interce	pt) -0.62	64628195	44598 0.0	44731572	9085937 -14.0049360845132 2.62379864425792e-41	0	count 6.54321178817446e-41
ENSG00000160293.16	VAV2 2792 ENSG00000160293.16	OK log(dose	+ 0.01)	-0.03247	5449200	01 0.016	1431437493264 -2.01138359393938 0.0445145190454	3	48 -0.0459701787728581 count	0.0743368
ENSG00000160294.10	MCM3AP 2545 ENSG00000160294.	10 OK (Inter	cept) -0.	81069516	2305172 0	0.0439032	120509586 -18.4655091150095 5.40434892380652e-6	7	0 count 1.55573067876318e-66
ENSG00000160294.10	MCM3AP 2545 ENSG00000160294.	10 OK log(do	se + 0.01	) -0.032	459880153	8415 0.0	15844168058383 -2.04869577463661 0.040715164783	4	529 -0.0457829390320571 count	0.0684462
ENSG00000160298.17	C21orf58 1117 ENSG0000016029	8.17 OK (Int	ercept) -	1.57157	6755568	0.071764	6487434729 -21.8989585411803 2.49712877126364e-	8	9 0 count 9.24621674554129e-8	9
ENSG00000160298.17	C21orf58 1117 ENSG0000016029	8.17 OK log(	dose + 0.	01) -0.0	259204554	378426 0	.02598173381359 -0.997641482428114 0.3186600486	4	7832 -0.0356563084303006 coun	t 0.421889933434779
ENSG00000160299.16	PCNT 2598 ENSG00000160299.16	OK (Interce	pt) -0.82	50669308	62463 0.0	46419834	0440644 -17.7740172461466 9.82002560722507e-63	0	count 2.74739901299367e-62
ENSG00000160299.16	PCNT 2598 ENSG00000160299.16	OK log(dose	+ 0.01)	-0.06545	835668047	51 0.016	4505909617325 -3.97908846148717 7.3444644006211	8	e-05 -0.0922606093747022 coun	t 0.00014869552648373
ENSG00000160305.17	DIP2A 2048 ENSG00000160305.1	7 OK (Interc	ept) -1.1	54777873	59671 0.0	49680944	0026733 -23.2438794547578 1.59839636602242e-98	0	count 7.94589866587036e-98
ENSG00000160305.17	DIP2A 2048 ENSG00000160305.1	7 OK log(dos	e + 0.01)	0.01589	432960693	6 0.0182	865522454295 0.869181319344033 0.38492668670150	7	0.0222307938396884 count 0.4	90778724040151
ENSG00000160310.17	PRMT2 2790 ENSG00000160310.1	7 OK (Interc	ept) -0.7	11095529	460104 0.	4090402	4082829 -17.3844883334746 2.24322860971457e-60	0	count 6.17501195418349e-60
ENSG00000160310.17	PRMT2 2790 ENSG00000160310.1	7 OK log(dos	e + 0.01)	0.02756	647063970	55 0.015	1065341831427 1.82480443929136 0.06828609317255	4	4 0.0389869923459664 count 0.	110380812600029
ENSG00000160326.13	SLC2A6 2657 ENSG00000160326.	13 OK (Inter	cept) -0.	64080152	0660835 0	0.0425121	156249817 -15.0733858157903 4.80035016138192e-4	7	0 count 1.22873252874274e-46
ENSG00000160326.13	SLC2A6 2657 ENSG00000160326.	13 OK log(do	se + 0.01	) -0.015	823837159	2044 0.0	154621589964754 -1.02339118119348 0.30633501701	0	849 -0.0224004294175066 count	0.408683
ENSG00000160336.14	ZNF761 1088 ENSG00000160336.	14 OK (Inter	cept) -1.	89165916	893771 0.	7514210	58377987 -25.1744231525934 4.70919810585264e-11	2	0 count 5.81624478973272e-11	1
ENSG00000160336.14	ZNF761 1088 ENSG00000160336.	14 OK log(do	se + 0.01	) -0.000	102884397	919136 0	.0275060314785069 -0.00374043045793536 0.997016	2	1452028 -0.00013920081976351	count 0.998110133746233
ENSG00000160352.15	ZNF714 2313 ENSG00000160352.	15 OK (Inter	cept) -0.	87178153	708487 0.	4963454	9977939 -17.5640060698112 1.85162560064921e-61	0	count 5.13316842676496e-61
ENSG00000160352.15	ZNF714 2313 ENSG00000160352.	15 OK log(do	se + 0.01	) -0.067	486217346	5231 0.0	175681659313224 -3.84139230072967 0.00012892028	0	414576 -0.095011748416735 cou	nt 0.000259475762915293
ENSG00000160360.12	GPSM1 2360 ENSG00000160360.1	2 OK (Interc	ept) -0.9	39019293	724191 0.	4425117	19578503 -21.2202129837062 8.95236502681692e-85		0 count 3.06406516657138e-84
ENSG00000160360.12	GPSM1 2360 ENSG00000160360.1	2 OK log(dos	e + 0.01)	0.0311	479569675	91 0.016	357517022502 1.90155973268866 0.057474822518927	7	0.0437724985745937 count 0.0	941489873967294
ENSG00000160392.13	C19orf47 482 ENSG00000160392	.13 OK (Inte	rcept) -2	0.869419	5951191 0	0.135609	66002131 -21.1594943030344 2.27168166396413e-84		0 count 7.7316265274303e-84
ENSG00000160392.13	C19orf47 482 ENSG00000160392	.13 OK log(d	ose + 0.0	1) 0.014	496427911	2955 0.0	498929819423174 0.290550441103224 0.77144679118	8	36 0.017799147608648 count 0.	837042137287377
ENSG00000160404.17	TOR2A 565 ENSG00000160404.17	OK (Interce	pt) -2.62	39221919	2666 0.11	10601327	69191 -23.6261395201084 3.57604372908334e-101 0		count 2.00481837121011e-100
ENSG00000160404.17	TOR2A 565 ENSG00000160404.17	OK log(dose	+ 0.01)	-0.00987	146673980	343 0.04	04967904759085 -0.243759236813494 0.80746013609	6	135 -0.0125081408722679 count	0.864549
ENSG00000160408.14	ST6GALNAC6 1097 ENSG00000160	408.14 OK (I	ntercept)	-1.8802	126280519	0.07359	58861200584 -25.5477952257369 1.04153518977763e	-	114 0 count 1.68197179835918e	-113
ENSG00000160408.14	ST6GALNAC6 1097 ENSG00000160	408.14 OK lo	g(dose +	0.01) -0	0.0183156	69794316	0.0267383084889414 -0.684993479935603 0.493484	0	61632158 -0.0247842305378372	count 0.598091320656464
ENSG00000160410.14	SHKBP1 2474 ENSG00000160410.	14 OK (Inter	cept) -0.	87422036	0397933 0	0.0465385	010943235 -18.7848843396584 5.44074332799712e-6	9	0 count 1.58939964509713e-68
ENSG00000160410.14	SHKBP1 2474 ENSG00000160410.	14 OK log(do	se + 0.01	) -0.044	230788040	1518 0.0	166931764484765 -2.64963281114713 0.00816681438	0	59501 -0.0622850580868258 cou	nt 0.0149917764528686
ENSG00000160439.15	RDH13 436 ENSG00000160439.15	OK (Interce	pt) -2.63	32625818	5619 0.10	82536221	71644 -24.3249373926811 4.67956221554959e-106 0		count 3.52625785946679e-105
ENSG00000160439.15	RDH13 436 ENSG00000160439.15	OK log(dose	+ 0.01)	0.025608	159544072	8 0.0399	591274996297 0.640858826167066 0.52174023121088	1	0.0324811106313471 count 0.6	23570984775454
ENSG00000160445.10	ZER1 3164 ENSG00000160445.10	OK (Interce	pt) -0.42	7427616	81033 0.0	38219715	2295102 -11.0085268598801 6.93559792678255e-27	0	count 1.61845400043355e-26
ENSG00000160445.10	ZER1 3164 ENSG00000160445.10	OK log(dose	+ 0.01)	0.021757	851433458	4 0.0140	926281789826 1.54391722800914 0.122879497736922		0.0309240301045301 count 0.18	6953049499279
ENSG00000160446.18	ZDHHC12 2251 ENSG00000160446	.18 OK (Inte	rcept) -0	0.910082	26687596	0.047452	4141427366 -19.1788330083708 1.76770700740855e-	7	1 0 count 5.26513167141355e-7	1
ENSG00000160446.18	ZDHHC12 2251 ENSG00000160446	.18 OK log(d	ose + 0.0	1) 0.015	839153640	9703 0.0	174659743423157 0.906857718357916 0.36466925036	2	182 0.0223013508352302 count	0.470546
ENSG00000160447.6	PKN3 1147 ENSG00000160447.6 O	K (Intercept	) -1.8813	23901625	92 0.0723	25987681	9903 -26.0117277609523 5.05000633166832e-118 0	c	ount 1.13653688233168e-116
ENSG00000160447.6	PKN3 1147 ENSG00000160447.6 O	K log(dose +	0.01) -0	0.0291171	878525795	0.02614	47703447253 -1.113690710175 0.26564122213982 -0	.	0393847393605668 count 0.3631	54668648881
ENSG00000160469.16	BRSK1 989 ENSG00000160469.16	OK (Interce	pt) -1.95	99503397	1499 0.07	7731362	493423 -27.6934221596433 3.68833616532135e-130	0	count 1.65168068196742e-128
ENSG00000160469.16	BRSK1 989 ENSG00000160469.16	OK log(dose	+ 0.01)	0.033203	453836993	9 0.0261	748223006015 1.26852642801823 0.204862998808108		0.0447760296546042 count 0.29	200611520536
ENSG00000160551.11	TAOK1 6453 ENSG00000160551.1	1 OK (Interc	ept) 1.10	93562387	7006 0.01	79026491	020496 61.9660382352607 0 0 count 0
ENSG00000160551.11	TAOK1 6453 ENSG00000160551.1	1 OK log(dos	e + 0.01)	-0.0047	668416485	4787 0.0	0654152339260274 -0.728705129135255 0.466328258	5	65779 -0.00685444087570787 co	unt 0.572434340830396
ENSG00000160563.13	MED27 2173 ENSG00000160563.1	3 OK (Interc	ept) -1.0	9368648	89593 0.0	51362139	3235278 -19.6519977981828 1.67457438347087e-74	0	count 5.10650742922227e-74
ENSG00000160563.13	MED27 2173 ENSG00000160563.1	3 OK log(dos	e + 0.01)	-0.0162	694841983	502 0.01	86774467344965 -0.871076460804525 0.38389155963	0	04 -0.0228400771337412 count	0.48983
ENSG00000160570.13	DEDD2 928 ENSG00000160570.13	OK (Interce	pt) -1.92	9506201	6908 0.07	85799034	111668 -24.4458256727267 6.6173063870873e-107 0		count 5.28274791339547e-106
ENSG00000160570.13	DEDD2 928 ENSG00000160570.13	OK log(dose	+ 0.01)	-0.02086	726871013	21 0.028	51616293005 -0.731769865438047 0.46445596375541	3	-0.0281621523737094 count 0.	570519812324902
ENSG00000160584.15	SIK3 2490 ENSG00000160584.15	OK (Interce	pt) -0.85	46873615	42934 0.0	47063048	0518113 -18.1604761468492 4.19521310139779e-65	0	count 1.1940054132364e-64
ENSG00000160584.15	SIK3 2490 ENSG00000160584.15	OK log(dose	+ 0.01)	-0.02087	822053753	5 0.0170	788056041798 -1.22246373788723 0.22177914313499	3	-0.0294220297498308 count 0.	312678320652207
ENSG00000160602.13	NEK8 367 ENSG00000160602.13	OK (Intercep	t) -3.130	90182798	171 0.133	63989500	6574 -23.427897992794 8.50692836113517e-100 0 c	o	unt 4.46297837211639e-99
ENSG00000160602.13	NEK8 367 ENSG00000160602.13	OK log(dose	+ 0.01) -	0.008857	128937968	3 0.0487	506765541288 -0.181682174772161 0.8558637063946	5	4 -0.0103890427049405 count 0	0.900357
ENSG00000160613.12	PCSK7 1881 ENSG00000160613.1	2 OK (Interc	ept) -1.1	13298145	12033 0.0	52372332	1330316 -21.2573719706128 5.06050513391664e-85	0	count 1.73963801291219e-84
ENSG00000160613.12	PCSK7 1881 ENSG00000160613.1	2 OK log(dos	e + 0.01)	0.0071	656625164	982 0.01	92213034504798 0.369723430565393 0.711655652241	6	56 0.00995074310920296 count	0.789741
ENSG00000160633.12	SAFB 2744 ENSG00000160633.12	OK (Interce	pt) -0.81	93329219	67191 0.0	44109536	8143288 -18.5749609073436 1.12305549992532e-67	0	count 3.25084855748376e-67
ENSG00000160633.12	SAFB 2744 ENSG00000160633.12	OK log(dose	+ 0.01)	-0.03307	769007012	73 0.015	9138618713397 -2.07854575699812 0.0378771973267	6	19 -0.0466449554714683 count	0.06397
ENSG00000160679.12	CHTOP 2502 ENSG00000160679.1	2 OK (Interc	ept) -0.8	94767592	452014 0.	4510251	69259597 -19.8385290541737 1.05163130049554e-75		0 count 3.240729273607e-75
ENSG00000160679.12	CHTOP 2502 ENSG00000160679.1	2 OK log(dos	e + 0.01)	-0.0163	263147316	819 0.01	64007190607383 -0.995463349577485 0.31971731845	2	027 -0.0229868427721337 count	0.422969
ENSG00000160685.13	ZBTB7B 576 ENSG00000160685.1	3 OK (Interc	ept) -2.5	89443185	91146 0.1	5595259	232291 -24.5223431879185 1.91544933870651e-107	0	count 1.59484827448651e-106
ENSG00000160685.13	ZBTB7B 576 ENSG00000160685.1	3 OK log(dos	e + 0.01)	0.0007	469537865	6182 0.0	386652439074591 0.0182255511006937 0.9854620346	0	0713 0.000897177494185011 cou	nt 0.990424765228445
ENSG00000160688.18	FLAD1 1578 ENSG00000160688.1	8 OK (Interc	ept) -1.4	86838247	07001 0.0	60016052	8215129 -24.7740092386924 3.21896732468893e-109		0 count 3.09026508005428e-108
ENSG00000160688.18	FLAD1 1578 ENSG00000160688.1	8 OK log(dos	e + 0.01)	0.00262	538735524	911 0.02	19913891503234 0.11938251546108 0.9049928601304	5	6 0.00362740060491717 count 0	0.93501
ENSG00000160691.18	SHC1 5319 ENSG00000160691.18	OK (Interce	pt) 0.526	84269899	1171 0.02	37021439	19619 22.227639017713 1.48094281148503e-91 0 co	u	nt 5.78584936412118e-91
ENSG00000160691.18	SHC1 5319 ENSG00000160691.18	OK log(dose	+ 0.01)	0.03409	942721453	5 0.0087	6787297734754 3.88816567136979 0.00010669840133	9	507 0.0488989683466329 count	0.000215106
ENSG00000160695.14	VPS11 733 ENSG00000160695.14	OK (Interce	pt) -2.28	58659933	6835 0.08	57293626	566557 -26.6637464986553 1.04499836203302e-122	0	count 3.45148931098025e-121
ENSG00000160695.14	VPS11 733 ENSG00000160695.14	OK log(dose	+ 0.01)	0.021155	864271437	1 0.0316	053122316645 0.669376847675678 0.50338752144075	5	0.0278148347954864 count 0.6	6569082953263
ENSG00000160703.15	NLRX1 723 ENSG00000160703.15	OK (Interce	pt) -2.22	19085947	719 0.080	95383711	53987 -27.4466124638984 2.28422411744766e-128 0		count 9.8658658232483e-127
ENSG00000160703.15	NLRX1 723 ENSG00000160703.15	OK log(dose	+ 0.01)	-0.0018	263852015	679 0.02	96142651845809 -0.060870614513689 0.95147267475	3	854 -0.00238082991154212 coun	t 0.96710678758633
ENSG00000160710.15	ADAR 5362 ENSG00000160710.15	OK (Interce	pt) 0.494	79364054	9183 0.02	49290302	253831 19.8480902014944 9.1221898969895e-76 0 c	o	unt 2.81230063866361e-75
ENSG00000160710.15	ADAR 5362 ENSG00000160710.15	OK log(dose	+ 0.01)	0.018454	509750571	0.00918	308598040086 2.00961961915175 0.044701316452752	4	0.0264643571338374 count 0.0	746146373719317
ENSG00000160714.9	UBE2Q1 2349 ENSG00000160714.9	OK (Interce	pt) -0.89	68479758	23097 0.0	44489050	3324796 -20.1588473820118 8.80575885573728e-78	0	count 2.77092265300956e-77
ENSG00000160714.9	UBE2Q1 2349 ENSG00000160714.9	OK log(dose	+ 0.01)	0.025486	192896845	4 0.0164	21415026556 1.55200954702321 0.120931073438657	0	.0358997154595824 count 0.184	270311471694
ENSG00000160741.16	CRTC2 1456 ENSG00000160741.1	6 OK (Interc	ept) -1.5	19826661	35062 0.0	63876865	1954939 -23.7930690039222 2.46201703680878e-102		0 count 1.47545837635574e-101
ENSG00000160741.16	CRTC2 1456 ENSG00000160741.1	6 OK log(dos	e + 0.01)	-0.005	161476026	9959 0.0	233379279898913 -0.214935430637729 0.8298552142	8	4133 -0.00691964947948646 cou	nt 0.880963267393763
ENSG00000160746.12	ANO10 3304 ENSG00000160746.1	2 OK (Interc	ept) -0.3	72899672	635245 0.	3631210	92693223 -10.2692925346059 9.58051207005527e-24		0 count 2.20766129969557e-23
ENSG00000160746.12	ANO10 3304 ENSG00000160746.1	2 OK log(dos	e + 0.01)	-0.0104	699522988	521 0.01	32374538928988 -0.790933995582692 0.42914321694	7	832 -0.014887653146455 count	0.535646
ENSG00000160752.14	FDPS 4216 ENSG00000160752.14	OK (Interce	pt) -0.02	9999039	882662 0.	3293504	8161367 -0.637615706082349 0.523848945870508 0	c	ount 0.625374487088938
ENSG00000160752.14	FDPS 4216 ENSG00000160752.14	OK log(dose	+ 0.01)	-0.02443	629276466	34 0.011	9321691379331 -2.04793382344698 0.0407899072067	5	89 -0.0348933901297216 count	0.0685614
ENSG00000160753.15	RUSC1 1179 ENSG00000160753.1	5 OK (Interc	ept) -1.7	2515117	49021 0.0	69838241	9161793 -24.3779778925934 1.98444007717944e-106		0 count 1.52957651566615e-105
ENSG00000160753.15	RUSC1 1179 ENSG00000160753.1	5 OK log(dos	e + 0.01)	0.01628	172611422	27 0.025	7091485920159 0.6333047574854 0.526658733833594		0.0222769650996416 count 0.62	7873091979967
ENSG00000160766.14	GBAP1 682 ENSG00000160766.14	OK (Interce	pt) -2.12	62796665	2524 0.09	4190790	21165 -23.5158297291164 2.0882259520546e-100 0	c	ount 1.12713758683982e-99
ENSG00000160766.14	GBAP1 682 ENSG00000160766.14	OK log(dose	+ 0.01)	0.051908	857247200	9 0.0335	648791465634 1.54652298971604 0.122249434474315		0.0692326194499684 count 0.18	6123765286696
ENSG00000160767.20	FAM189B 3081 ENSG00000160767	.20 OK (Inte	rcept) -0	0.460016	55205246	0.036849	8091362994 -12.4835396976887 1.16559951065323e-	3	3 0 count 2.80857153216158e-3	3
ENSG00000160767.20	FAM189B 3081 ENSG00000160767	.20 OK log(d	ose + 0.0	1) 0.029	194206626	8109 0.0	13615032633627 2.14426269935672 0.0322179167854	6	91 0.0414708944155661 count 0	0.0550147
ENSG00000160783.19	PMF1 2017 ENSG00000160783.19	OK (Interce	pt) -1.24	51896587	3241 0.05	16535441	23493 -24.1065677072499 1.58959735594663e-104 0		count 1.0911913134959e-103
ENSG00000160783.19	PMF1 2017 ENSG00000160783.19	OK log(dose	+ 0.01)	-0.0485	220374418	29 0.018	4850548757308 -2.6238604142778 0.00880737552822	4	65 -0.0675689826263387 count	0.0161204
ENSG00000160785.13	SLC25A44 1205 ENSG0000016078	5.13 OK (Int	ercept) -	1.73831	33357739	0.065028	9849790943 -26.7313311769548 3.40367261582716e-	1	23 0 count 1.17007257364809e-	121
ENSG00000160785.13	SLC25A44 1205 ENSG0000016078	5.13 OK log(	dose + 0.	01) -0.0	39617713	2010576	0.0237687517862084 -0.166679822135403 0.8676508	5	7424552 -0.00540745626267734	count 0.908734382814369
ENSG00000160789.19	LMNA 7000 ENSG00000160789.19	OK (Interce	pt) 1.964	82403293	722 0.016	32608844	1986 120.348731413475 0 0 count 0
ENSG00000160789.19	LMNA 7000 ENSG00000160789.19	OK log(dose	+ 0.01)	-0.01782	667445463	64 0.005	93275539927905 -3.00478837485912 0.002714378809	8	7259 -0.0256821306726268 coun	t 0.00514404735427001
ENSG00000160796.16	NBEAL2 504 ENSG00000160796.1	6 OK (Interc	ept) -2.7	83316180	92907 0.1	10889662	286119 -25.0998706601479 1.5913878468038e-111 0		count 1.88572570721372e-110
ENSG00000160796.16	NBEAL2 504 ENSG00000160796.1	6 OK log(dos	e + 0.01)	0.00768	613594961	438 0.04	07060893391944 0.188820298741242 0.850266492796	1	55 0.00955016522180857 count	0.896661
ENSG00000160799.11	CCDC12 1217 ENSG00000160799.	11 OK (Inter	cept) -1.	73654765	449935 0.	6845047	88041975 -25.3694011325581 1.9397113432211e-113		0 count 2.74037412863585e-112
ENSG00000160799.11	CCDC12 1217 ENSG00000160799.	11 OK log(do	se + 0.01	) 0.0005	857661737	24468 0.	0250630254082332 0.0233717264449664 0.981357753	3	79805 0.000799691121634522 co	unt 0.987899236128855
ENSG00000160813.6	PPP1R35 555 ENSG00000160813.6	OK (Interce	pt) -2.65	59351682	5086 0.10	30520050	58208 -25.7727655735633 2.58514197608834e-116 0		count 4.8137278054747e-115
ENSG00000160813.6	PPP1R35 555 ENSG00000160813.6	OK log(dose	+ 0.01)	0.018097	645711213	2 0.0379	570863678566 0.476792278938958 0.63359930895832	2	0.0228808537625849 count 0.7	23726340178881
ENSG00000160818.16	GPATCH4 2837 ENSG00000160818	.16 OK (Inte	rcept) -0	0.645327	32607052	0.04177	5613849733 -15.4493143307191 3.93915384657718e-	4	9 0 count 1.01721215722107e-4	8
ENSG00000160818.16	GPATCH4 2837 ENSG00000160818	.16 OK log(d	ose + 0.0	1) -0.00	731891975	537649 0	.0152470456210477 -0.480022158868152 0.63130159	3	187447 -0.0103607063903183 co	unt 0.721553436380746
ENSG00000160877.5	NACC1 2181 ENSG00000160877.5	OK (Intercep	t) -1.167	27830806	299 0.050	69720371	62095 -23.0245106731553 5.21827472203617e-97 0	c	ount 2.42662518290822e-96
ENSG00000160877.5	NACC1 2181 ENSG00000160877.5	OK log(dose	+ 0.01) -	0.065292	569350982	7 0.0179	680587579312 -3.63381321436087 0.00029140732656	2	476 -0.0911700392478309 count	0.000579954
ENSG00000160888.6	IER2 1830 ENSG00000160888.6 O	K (Intercept	) -1.2534	49819302	47 0.0597	4507749	3404 -20.9942241641933 2.84779681878287e-83 0 c	o	unt 9.53824636551045e-83
ENSG00000160888.6	IER2 1830 ENSG00000160888.6 O	K log(dose +	0.01) -0	0.0212443	787773464	0.02166	2662877065 -0.980691011899489 0.32694839755173	-	0.0296013124286852 count 0.43	984590030567
ENSG00000160908.14	ZNF394 1272 ENSG00000160908.	14 OK (Inter	cept) -1.	60301634	962384 0.	6574759	98817322 -24.3813668104596 1.87855818770413e-10	6	0 count 1.4515408325457e-105
ENSG00000160908.14	ZNF394 1272 ENSG00000160908.	14 OK log(do	se + 0.01	) 0.0099	982505421	5007 0.0	241541069899891 0.413935838998061 0.67899715781	4	291 0.013744979159769 count 0	0.761949
ENSG00000160917.14	CPSF4 1446 ENSG00000160917.1	4 OK (Interc	ept) -1.5	7706595	68995 0.0	61411824	4771234 -24.5507540042486 1.20843698366313e-107		0 count 1.02567259954478e-106
ENSG00000160917.14	CPSF4 1446 ENSG00000160917.1	4 OK log(dos	e + 0.01)	-0.0081	969303748	2443 0.0	224085737321234 -0.365794381776019 0.7145848069	7	1978 -0.0113126510381828 coun	t 0.792021972114814
ENSG00000160932.10	LY6E 2825 ENSG00000160932.10	OK (Interce	pt) -0.54	70109819	04515 0.0	40678701	9297683 -13.4471100589426 1.98093468234742e-38	0	count 4.87618116839521e-38
ENSG00000160932.10	LY6E 2825 ENSG00000160932.10	OK log(dose	+ 0.01)	0.096322	169313387	3 0.0151	400201404662 6.36208990607202 2.85250563463006e	-	10 0.136711276694206 count 6.	15471163534625e-10
ENSG00000160948.13	VPS28 2214 ENSG00000160948.1	3 OK (Interc	ept) -0.9	30935799	243543 0.	4930344	67805753 -18.8817589850598 1.33749491148345e-69		0 count 3.92764698560609e-69
ENSG00000160948.13	VPS28 2214 ENSG00000160948.1	3 OK log(dos	e + 0.01)	0.06849	977223799	2 0.0183	387514006802 3.73524733180314 0.000196590502979	0	93 0.0964591782508254 count 0	0.000393504
ENSG00000160949.16	TONSL 666 ENSG00000160949.16	OK (Interce	pt) -2.53	24534453	0204 0.10	78864531	49707 -23.4733219173302 4.11871438383987e-100 0		count 2.18858547870239e-99
ENSG00000160949.16	TONSL 666 ENSG00000160949.16	OK log(dose	+ 0.01)	-0.10643	2649981	2 0.0372	235387925493 -2.85921301284539 0.00432250784378	7	5 -0.135549258448766 count 0.	00809702966323855
ENSG00000160953.15	MUM1 2231 ENSG00000160953.15	OK (Interce	pt) -1.13	35174515	703 0.051	36362770	92622 -22.0684850763744 1.78048275396068e-90 0	c	ount 6.7654019341022e-90
ENSG00000160953.15	MUM1 2231 ENSG00000160953.15	OK log(dose	+ 0.01)	-0.02361	850882021	73 0.018	6158895988245 -1.26872845344489 0.2047909354650	1	7 -0.0330358126244909 count 0	0.291941
ENSG00000160957.12	RECQL4 546 ENSG00000160957.1	2 OK (Interc	ept) -2.6	6269312	94633 0.1	4577443	094229 -24.9219070177301 2.89903247403736e-110	0	count 3.08169966584806e-109
ENSG00000160957.12	RECQL4 546 ENSG00000160957.1	2 OK log(dos	e + 0.01)	-0.0479	533056958	849 0.03	74360264514707 -1.28094005270693 0.200469218102	4	66 -0.0607508754045492 count	0.286733
ENSG00000160959.7	LRRC14 434 ENSG00000160959.7	OK (Intercep	t) -2.925	6713895	921 0.126	15680183	8247 -23.1859645800915 4.01661982754192e-98 0 c	o	unt 1.95718604769722e-97
ENSG00000160959.7	LRRC14 434 ENSG00000160959.7	OK log(dose	+ 0.01) -	0.023234	946336761	3 0.0457	316023095411 -0.508071993180825 0.6114988730681	3	2 -0.0282035736665776 count 0	0.704027
ENSG00000160961.11	ZNF333 481 ENSG00000160961.1	1 OK (Interc	ept) -2.7	76285401	3479 0.11	91271507	7342 -23.3052279293441 6.01710559421668e-99 0 c	o	unt 3.03600410834463e-98
ENSG00000160961.11	ZNF333 481 ENSG00000160961.1	1 OK log(dos	e + 0.01)	-0.062	460082715	233 0.04	23028289185851 -1.46671061623173 0.142724207033	0	87 -0.0767913178960373 count	0.213278
ENSG00000160972.9	PPP1R16A 665 ENSG00000160972.	9 OK (Interc	ept) -2.2	62340018	30995 0.0	83127211	0239977 -27.2153966245402 1.0822466189769e-126	0	count 4.44634830438202e-125
ENSG00000160972.9	PPP1R16A 665 ENSG00000160972.	9 OK log(dos	e + 0.01)	0.03026	380278417	6 0.0307	217157117885 0.985094812675559 0.32478168899470	8	0.0398874537412426 count 0.4	28541180140161
ENSG00000160991.15	ORAI2 5048 ENSG00000160991.1	5 OK (Interc	ept) 0.34	94509070	5858 0.02	62808388	821135 13.2967942395633 1.14289112668029e-37 0	c	ount 2.80383485234651e-37
ENSG00000160991.15	ORAI2 5048 ENSG00000160991.1	5 OK log(dos	e + 0.01)	0.00735	992066988	138 0.00	964624674574596 0.762982832999492 0.44562783370	2	949 0.0105440504869827 count	0.552412
ENSG00000160993.3	ALKBH4 666 ENSG00000160993.3	OK (Intercep	t) -2.389	60299048	016 0.098	47023745	81313 -24.2672613793198 1.18859741109192e-105 0		count 8.7137281915269e-105
ENSG00000160993.3	ALKBH4 666 ENSG00000160993.3	OK log(dose	+ 0.01) -	0.012054	500585581	7 0.0358	731577902972 -0.336031209074161 0.7369077381870	3	9 -0.0156710449900766 count 0	0.810284
ENSG00000161010.14	MRNIP 3049 ENSG00000161010.1	4 OK (Interc	ept) -0.4	28664575	594544 0.	3887914	48446585 -11.0255659507757 5.84306299783938e-27		0 count 1.36452376588127e-26
ENSG00000161010.14	MRNIP 3049 ENSG00000161010.1	4 OK log(dos	e + 0.01)	0.03637	833187247	07 0.014	389644648077 2.52809105173645 0.011599513096772	9	0.0517033515206615 count 0.0	209818385753455
ENSG00000161011.19	SQSTM1 7001 ENSG00000161011.	19 OK (Inter	cept) 2.6	19745975	24255 0.0	23841402	0333761 109.882211271599 0 0 count 0
ENSG00000161011.19	SQSTM1 7001 ENSG00000161011.	19 OK log(do	se + 0.01	) 0.0756	958341324	089 0.00	887228768534513 8.53171547372613 4.419377175311	7	4e-17 0.109129468263146 count	9.87405e-17
ENSG00000161013.16	MGAT4B 4098 ENSG00000161013.	16 OK (Inter	cept) 0.0	15005052	2549614 0	0.0305441	084987241 0.491258478065849 0.623336016547612 0		count 0.714456361067195
ENSG00000161013.16	MGAT4B 4098 ENSG00000161013.	16 OK log(do	se + 0.01	) 0.0141	920639376	138 0.01	12366212425796 1.263018805318 0.206834709488194		0.0202764859361911 count 0.29	4375826619815
ENSG00000161016.17	RPL8 5009 ENSG00000161016.17	OK (Interce	pt) 0.311	19446110	0405 0.02	65346234	683616 11.7278642175366 4.16516967481866e-30 0	c	ount 9.86468586839488e-30
ENSG00000161016.17	RPL8 5009 ENSG00000161016.17	OK log(dose	+ 0.01)	-0.01484	229816653	38 0.009	65512827017404 -1.53724505270257 0.124504382713	0	48 -0.0212560330341222 count	0.189215
ENSG00000161021.12	MAML1 2898 ENSG00000161021.1	2 OK (Interc	ept) -0.6	69414338	079105 0.	4056623	37048422 -16.5017621046541 3.81409139534823e-55		0 count 1.0171839407543e-54
ENSG00000161021.12	MAML1 2898 ENSG00000161021.1	2 OK log(dos	e + 0.01)	-0.019	860433062	952 0.01	47331244939584 -1.29545116612038 0.195420825287	2	65 -0.0270028837906102 count	0.280409
ENSG00000161036.12	LRWD1 533 ENSG00000161036.12	OK (Interce	pt) -2.92	89834045	3641 0.12	79567384	28167 -22.8904193754571 4.36770197865443e-96 0	c	ount 1.96273215531653e-95
ENSG00000161036.12	LRWD1 533 ENSG00000161036.12	OK log(dose	+ 0.01)	-0.06709	965506850	09 0.045	3009525785161 -1.48119744175805 0.1388239049557	1	5 -0.0811100531556503 count 0	0.208231
ENSG00000161040.16	FBXL13 2233 ENSG00000161040.	16 OK (Inter	cept) -0.	88480757	9253146 0	0.0464626	331418499 -19.0434230568 1.27562068737791e-70 0		count 3.77633389376794e-70
ENSG00000161040.16	FBXL13 2233 ENSG00000161040.	16 OK log(do	se + 0.01	) -0.014	326561649	7386 0.0	169101955169521 -0.847214429624814 0.3970493216	6	5576 -0.0201765607339268 coun	t 0.503405064268038
ENSG00000161048.11	NAPEPLD 981 ENSG00000161048.	11 OK (Inter	cept) -1.	92059943	226305 0.	8405244	16800539 -22.8500135614599 8.27754599563187e-96		0 count 3.686428761691e-95
ENSG00000161048.11	NAPEPLD 981 ENSG00000161048.	11 OK log(do	se + 0.01	) -0.044	625973838	8738 0.0	301430931427337 -1.48047095324825 0.13901752009	1	543 -0.0601812875734042 count	0.208411
ENSG00000161057.11	PSMC2 4755 ENSG00000161057.1	1 OK (Interc	ept) 0.13	36511207	34635 0.0	27725503	0942965 4.8205120130761 1.62071277572268e-06 0	c	ount 3.38196763510342e-06
ENSG00000161057.11	PSMC2 4755 ENSG00000161057.1	1 OK log(dos	e + 0.01)	-0.0074	634820569	6002 0.0	101197888180843 -0.73751361724294 0.46095832406	1	578 -0.0106737946776725 count	0.567146
ENSG00000161091.12	MFSD12 3280 ENSG00000161091.	12 OK (Inter	cept) -0.	32375769	0691594 0	0.0362648	796298554 -8.92758211239333 1.65413425915317e-1	8	0 count 3.71815150964239e-18
ENSG00000161091.12	MFSD12 3280 ENSG00000161091.	12 OK log(do	se + 0.01	) 0.0047	854649601	1271 0.0	132987557212224 0.359843060541069 0.71902960751	1	859 0.00681005522042356 count	0.79566
ENSG00000161202.17	DVL3 1725 ENSG00000161202.17	OK (Interce	pt) -1.28	83370526	3402 0.05	53062941	398668 -23.2945828801308 7.12918190397597e-99 0		count 3.59132333409859e-98
ENSG00000161202.17	DVL3 1725 ENSG00000161202.17	OK log(dose	+ 0.01)	-0.01764	790839160	56 0.020	0994541957065 -0.87802923501154 0.3801085835179	7	9 -0.0245618470498862 count 0	0.486107
ENSG00000161203.13	AP2M1 6213 ENSG00000161203.1	3 OK (Interc	ept) 1.02	5973586	8628 0.01	84165455	638684 55.4174155596585 0 0 count 0
ENSG00000161203.13	AP2M1 6213 ENSG00000161203.1	3 OK log(dos	e + 0.01)	0.01188	294702419	13 0.006	77004610780022 1.75522394308366 0.0794833770668	3	24 0.0170822720405741 count 0	0.126814
ENSG00000161204.11	ABCF3 1468 ENSG00000161204.1	1 OK (Interc	ept) -1.5	46284141	80373 0.0	60359053	3926946 -25.6180979470244 3.28453133334532e-115		0 count 5.5540283503935e-114
ENSG00000161204.11	ABCF3 1468 ENSG00000161204.1	1 OK log(dos	e + 0.01)	-0.0106	591480104	59 0.022	0020036258528 -0.484462605848055 0.628148506315	1	45 -0.014684904693041 count 0	0.7187
ENSG00000161217.11	PCYT1A 3644 ENSG00000161217.	11 OK (Inter	cept) -0.	20176653	805503 0.	3474696	20221724 -5.80673895825139 8.20425600041945e-09		0 count 1.75309131437534e-08
ENSG00000161217.11	PCYT1A 3644 ENSG00000161217.	11 OK log(do	se + 0.01	) 0.0175	565741663	714 0.01	27962089052788 1.37201371877642 0.1703228427212	8	4 0.025025255231458 count 0.2	48482985337154
ENSG00000161277.10	THAP8 450 ENSG00000161277.10	OK (Interce	pt) -2.68	54081301	8065 0.11	15980708	10653 -24.0632128375851 3.19686411512992e-104 0		count 2.14607389310592e-103
ENSG00000161277.10	THAP8 450 ENSG00000161277.10	OK log(dose	+ 0.01)	0.034168	401380781	1 0.0412	829966583446 0.827662818752151 0.40803069581621		0.0430835276334955 count 0.51	4573610745414
ENSG00000161395.13	PGAP3 506 ENSG00000161395.13	OK (Interce	pt) -2.46	67700205	3274 0.10	2452026	49744 -24.6073623009333 4.82408887276315e-108 0		count 4.22720680815396e-107
ENSG00000161395.13	PGAP3 506 ENSG00000161395.13	OK log(dose	+ 0.01)	0.005213	432853171	02 0.036	7667206506368 0.141797602856939 0.8872643518837	3	0.00673033357960071 count 0.	922525747948812
ENSG00000161513.11	FDXR 1309 ENSG00000161513.11	OK (Interce	pt) -1.48	96019597	8143 0.06	11530857	603216 -24.3585739175886 2.71622551407526e-106	0	count 2.08044443187198e-105
ENSG00000161513.11	FDXR 1309 ENSG00000161513.11	OK log(dose	+ 0.01)	0.144493	657902499	0.0226	65779420091 6.39166433208766 2.36712931772026e-	1	0 0.200193304466733 count 5.1	99.5641
ENSG00000161526.14	SAP30BP 2802 ENSG00000161526	.14 OK (Inte	rcept) -0	0.732311	12447377	0.041428	2981238238 -17.6765844992859 3.84519854253257e-	6	2 0 count 1.07100175126403e-6	1
ENSG00000161526.14	SAP30BP 2802 ENSG00000161526	.14 OK log(d	ose + 0.0	1) 0.000	453080174	75015 0.	0151680389596453 0.0298707153875049 0.976175268	5	81646 0.000640341201187881 co	unt 0.984356512774032
ENSG00000161533.11	ACOX1 3476 ENSG00000161533.1	1 OK (Interc	ept) -0.2	61536056	81558 0.0	34742283	9031314 -7.52788899960626 1.02809157315285e-13	0	count 2.25876886414178e-13
ENSG00000161533.11	ACOX1 3476 ENSG00000161533.1	1 OK log(dos	e + 0.01)	0.0122	169574935	71 0.012	7728212105101 0.955285879936768 0.3396309831857	2	9 0.0173789581812197 count 0.	444216725681472
ENSG00000161542.16	PRPSAP1 2210 ENSG00000161542	.16 OK (Inte	rcept) -0	0.947566	42988215	0.045509	0540005367 -20.8214774795591 3.96481537872921e-	8	2 0 count 1.30932781124132e-8	1
ENSG00000161542.16	PRPSAP1 2210 ENSG00000161542	.16 OK log(d	ose + 0.0	1) -0.00	107237656	786615 0	.0166524961743364 -0.0643973465983328 0.9486648	7	1526254 -0.00150818891764759	count 0.965193669873248
ENSG00000161547.16	SRSF2 4888 ENSG00000161547.1	6 OK (Interc	ept) 0.25	14048146	91325 0.0	28884014	550107 8.70394294585321 1.07497533691576e-17 0	c	ount 2.40816469849425e-17
ENSG00000161547.16	SRSF2 4888 ENSG00000161547.1	6 OK log(dos	e + 0.01)	-0.0456	469974283	329 0.01	03527458493598 -4.4091681658693 1.133350446381e	-	05 -0.0653348084221062 count	2.33692e-05
ENSG00000161618.9	ALDH16A1 1037 ENSG00000161618	.9 OK (Inter	cept) -1.	86157938	615945 0.	7815601	66132244 -23.8187597939128 1.63000641742539e-10	2	0 count 9.89572512580571e-10	2
ENSG00000161618.9	ALDH16A1 1037 ENSG00000161618	.9 OK log(do	se + 0.01	) -0.049	287947317	708 0.02	79572630207641 -1.76297469752677 0.078166453653	2	813 -0.0667080782325863 count	0.124913
ENSG00000161638.10	ITGA5 5159 ENSG00000161638.1	0 OK (Interc	ept) 0.51	2910842	24051 0.0	25613156	7565227 19.9230063312715 2.989798409198e-76 0 c	o	unt 9.26034024959233e-76
ENSG00000161638.10	ITGA5 5159 ENSG00000161638.1	0 OK log(dos	e + 0.01)	0.03374	245292050	84 0.009	4740138867545 3.5615794238684 0.000383482404867	5	92 0.0483943948211462 count 0	0.000760149
ENSG00000161647.18	MPP3 1234 ENSG00000161647.18	OK (Interce	pt) -1.63	15476366	9753 0.07	32433731	662381 -22.2757031273595 6.97858872933033e-92 0		count 2.75147886198912e-91
ENSG00000161647.18	MPP3 1234 ENSG00000161647.18	OK log(dose	+ 0.01)	0.015476	370334463	1 0.0269	55877011466 0.574137147453226 0.565985638401956		0.0212498029940942 count 0.66	2778262552194
ENSG00000161654.9	LSM12 997 ENSG00000161654.9 O	K (Intercept	) -2.0203	15380695	02 0.0856	58883360	8641 -23.5855909092794 6.84320772514291e-101 0	c	ount 3.7765262793644e-100
ENSG00000161654.9	LSM12 997 ENSG00000161654.9 O	K log(dose +	0.01) -0	0.0601929	399268786	0.03045	12478195878 -1.97669863263073 0.048310822505532		-0.0805774888987783 count 0.0	802176517459918
ENSG00000161671.16	EMC10 2200 ENSG00000161671.1	6 OK (Interc	ept) -0.9	36704286	352779 0.	4594868	92346827 -20.3858761143015 2.90382986621685e-79		0 count 9.28564053890429e-79
ENSG00000161671.16	EMC10 2200 ENSG00000161671.1	6 OK log(dos	e + 0.01)	0.02266	588220154	13 0.016	946821705839 1.33747097803784 0.181329553202647		0.0318952836872502 count 0.26	2581309088187
ENSG00000161677.11	JOSD2 931 ENSG00000161677.11	OK (Interce	pt) -1.80	15979369	91 0.0715	41688105	7837 -25.1824912815462 4.12751865159078e-112 0	c	ount 5.12964832193728e-111
ENSG00000161677.11	JOSD2 931 ENSG00000161677.11	OK log(dose	+ 0.01)	0.048023	549879066	9 0.0265	402259813275 1.80946273452434 0.070636346688804	1	0.0654134359155268 count 0.1	13818596011143
ENSG00000161682.14	FAM171A2 649 ENSG00000161682	.14 OK (Inte	rcept) -2	0.253251	2951231 0	0.093388	934306451 -24.1278159424648 1.1285124343998e-10	4	0 count 7.79809570479231e-10	4
ENSG00000161682.14	FAM171A2 649 ENSG00000161682	.14 OK log(d	ose + 0.0	1) -0.02	427038398	58491 0.	0338366370762846 -0.717281210042583 0.473344138	9	23119 -0.0319375662621311 cou	nt 0.579325394262154
ENSG00000161692.17	DBF4B 1058 ENSG00000161692.1	7 OK (Interc	ept) -1.8	65286893	45838 0.0	80363475	431661 -23.210629996267 2.7131500630346e-98 0 c	o	unt 1.33451392812964e-97
ENSG00000161692.17	DBF4B 1058 ENSG00000161692.1	7 OK log(dos	e + 0.01)	-0.0807	144388004	882 0.02	82105418659355 -2.86114457439584 0.004296444098	8	0829 -0.109108416946939 count	0.00805027
ENSG00000161714.11	PLCD3 3420 ENSG00000161714.1	1 OK (Interc	ept) -0.2	70290022	001765 0.	3778144	75407035 -7.15404092737765 1.48478722596859e-12		0 count 3.24263196113096e-12
ENSG00000161714.11	PLCD3 3420 ENSG00000161714.1	1 OK log(dos	e + 0.01)	0.01979	552590594	91 0.013	9230640252963 1.42177942082169 0.15535748368793	1	0.0281931128186238 count 0.2	29741908279195
ENSG00000161791.13	FMNL3 1355 ENSG00000161791.1	3 OK (Interc	ept) -1.6	6640180	06074 0.0	71170167	843614 -22.5746296340217 6.38576614812363e-94 0		count 2.66912592310768e-93
ENSG00000161791.13	FMNL3 1355 ENSG00000161791.1	3 OK log(dos	e + 0.01)	0.02552	120924688	1 0.0262	700728224797 0.971493661983383 0.33150381804667	5	0.035091777864271 count 0.43	5521394743586
ENSG00000161800.12	RACGAP1 1661 ENSG00000161800	.12 OK (Inte	rcept) -1	0.228114	2046144 0	0.0618329	423068375 -19.8618111097979 7.43767917279869e-7	6	0 count 2.29556446125364e-75
ENSG00000161800.12	RACGAP1 1661 ENSG00000161800	.12 OK log(d	ose + 0.0	1) -0.08	306771406	02309 0.	0216727263969675 -3.83282253181833 0.0001334385	0	1708788 -0.115721069398699 co	unt 0.000268495480145092
ENSG00000161813.21	LARP4 3781 ENSG00000161813.2	1 OK (Interc	ept) -0.2	64950966	39348 0.0	32038070	3391406 -8.26987904042997 3.61884156590819e-16	0	count 8.05175702197293e-16
ENSG00000161813.21	LARP4 3781 ENSG00000161813.2	1 OK log(dos	e + 0.01)	-0.0009	158741212	49349 0.	011724024347092 -0.0781194318720874 0.937746441	8	20744 -0.0013043191986196 cou	nt 0.95734366244615
ENSG00000161847.13	RAVER1 1829 ENSG00000161847.	13 OK (Inter	cept) -1.	23601949	021535 0.	5733078	51913114 -21.5594376754267 4.82303228613617e-87		0 count 1.71480371816545e-86
ENSG00000161847.13	RAVER1 1829 ENSG00000161847.	13 OK log(do	se + 0.01	) -0.038	918297356	5572 0.0	206222953278082 -1.88719522914007 0.05938207130	4	0777 -0.0542434394569035 coun	t 0.097062670554355
ENSG00000161888.11	SPC24 2226 ENSG00000161888.1	1 OK (Interc	ept) -0.8	57815019	630204 0.	5101220	29834057 -16.8158787400194 5.48121034113795e-57		0 count 1.47999437793143e-56
ENSG00000161888.11	SPC24 2226 ENSG00000161888.1	1 OK log(dos	e + 0.01)	-0.0567	862806317	878 0.01	81704979191013 -3.1251912239616 0.0018207395388	6	75 -0.0799846779780183 count	0.00348641
ENSG00000161904.11	LEMD2 1937 ENSG00000161904.1	1 OK (Interc	ept) -1.1	18597137	33391 0.0	52631531	3371014 -21.2533648350333 5.3816952981178e-85 0		count 1.84889180480363e-84
ENSG00000161904.11	LEMD2 1937 ENSG00000161904.1	1 OK log(dos	e + 0.01)	-0.0167	986606805	337 0.01	91345896469232 -0.877921136042492 0.38016722360	1	123 -0.0235097383274052 count	0.486141
ENSG00000161920.9	MED11 545 ENSG00000161920.9 O	K (Intercept	) -2.3915	12687814	11 0.0944	53448770	6385 -25.319485089649 4.39194302824009e-113 0 c	o	unt 6.01092302702509e-112
ENSG00000161920.9	MED11 545 ENSG00000161920.9 O	K log(dose +	0.01) 0.	4161639	32196966	0.034997	6814699148 1.18911857791127 0.234634902831848 0	.	054233741491313 count 0.32755	5469986728
ENSG00000161921.14	CXCL16 358 ENSG00000161921.1	4 OK (Interc	ept) -2.8	77706543	53573 0.1	23730913	568629 -23.2577814269476 1.28106606709765e-98 0		count 6.3887006917113e-98
ENSG00000161921.14	CXCL16 358 ENSG00000161921.1	4 OK log(dos	e + 0.01)	0.04965	512785891	02 0.045	9139407006378 1.08148259768564 0.27970592452163	5	0.0610515517153925 count 0.3	79210025704233
ENSG00000161956.12	SENP3 1355 ENSG00000161956.1	2 OK (Interc	ept) -1.5	68006775	50138 0.0	61217448	9055925 -25.6137229422858 3.52918772816852e-115		0 count 5.94478099011033e-114
ENSG00000161956.12	SENP3 1355 ENSG00000161956.1	2 OK log(dos	e + 0.01)	0.01814	455727629	14 0.022	5485089259623 0.804689894833789 0.4211625538064	5	1 0.0249891265312808 count 0.	52764056198557
ENSG00000161960.14	EIF4A1 4923 ENSG00000161960.	14 OK (Inter	cept) 0.2	83945572	775958 0.	2596807	57821656 10.9344094324835 1.45825459805261e-26	0	count 3.39964432962377e-26
ENSG00000161960.14	EIF4A1 4923 ENSG00000161960.	14 OK log(do	se + 0.01	) -0.013	335603434	7267 0.0	0945512485162141 -1.41041008384356 0.1586851115	6	178 -0.0190945013610044 count	0.233905
ENSG00000161970.12	RPL26 3463 ENSG00000161970.1	2 OK (Interc	ept) -0.3	2484733	403099 0.	3599692	50028331 -8.40307146733483 1.25051937661521e-16		0 count 2.78943397261076e-16
ENSG00000161970.12	RPL26 3463 ENSG00000161970.1	2 OK log(dos	e + 0.01)	-0.0036	158421920	9661 0.0	131589824344204 -0.274781291799474 0.7835329086	8	2639 -0.00514678436978336 cou	nt 0.846045544099232
ENSG00000161980.5	POLR3K 1127 ENSG00000161980.5	OK (Interce	pt) -1.66	94773906	5753 0.06	72618106	048121 -24.8205835621394 1.50902242359679e-109	0	count 1.50270909649488e-108
ENSG00000161980.5	POLR3K 1127 ENSG00000161980.5	OK log(dose	+ 0.01)	0.019456	374974922	8 0.0247	846141855848 0.785018270981961 0.43260218839127	6	0.0266674247267279 count 0.5	39011250150336
ENSG00000161981.10	SNRNP25 1249 ENSG00000161981	.10 OK (Inte	rcept) -1	0.7569	9961699 0	0.0708384	304478459 -24.8015080022205 2.05814745074936e-1	0	9 0 count 2.02013952830612e-1	8
ENSG00000161981.10	SNRNP25 1249 ENSG00000161981	.10 OK log(d	ose + 0.0	1) 0.003	271574960	59751 0.	0259631059391933 0.126008612692937 0.8997468117	9	3006 0.00446177243052068 coun	t 0.931428683508456
ENSG00000162032.15	SPSB3 785 ENSG00000162032.15	OK (Interce	pt) -2.23	47876354	3879 0.09	59519347	464855 -23.2906990499287 7.58417790442461e-99 0		count 3.81613804575115e-98
ENSG00000162032.15	SPSB3 785 ENSG00000162032.15	OK log(dose	+ 0.01)	-0.01549	102476199	73 0.034	904086273903 -0.443816939954666 0.6572572154333	9	6 -0.0204253240234938 count 0	0.743997
ENSG00000162062.14	C16orf59 695 ENSG00000162062	.14 OK (Inte	rcept) -2	0.534239	4117702 0	0.0994167	643824441 -25.4910613609202 2.64155006308614e-1	1	4 0 count 4.07586902945905e-1	13
ENSG00000162062.14	C16orf59 695 ENSG00000162062	.14 OK log(d	ose + 0.0	1) -0.02	476543590	86133 0.	0360125861094905 -0.687688349659698 0.491785710	3	63509 -0.0316846870721891 cou	nt 0.596462114956528
ENSG00000162063.12	CCNF 1642 ENSG00000162063.12	OK (Interce	pt) -1.07	679406	372 0.064	59808610	50657 -16.5650099740848 1.6296815382111e-55 0 c	o	unt 4.35895521237898e-55
ENSG00000162063.12	CCNF 1642 ENSG00000162063.12	OK log(dose	+ 0.01)	-0.06647	788616983	0.02287	84867207387 -2.90569420002634 0.003733552956335	9	5 -0.0931006672606397 count 0	0.00702745
ENSG00000162065.12	TBC1D24 885 ENSG00000162065.	12 OK (Inter	cept) -2.	5400463	010838 0.	7505667	35724677 -27.3660493110613 8.76831663727561e-12	8	0 count 3.72832228588469e-12	6
ENSG00000162065.12	TBC1D24 885 ENSG00000162065.	12 OK log(do	se + 0.01	) 0.0097	976090674	2611 0.0	275721750613418 0.355344075889141 0.72239605342	9	397 0.0131169569620101 count	0.798255
ENSG00000162066.14	AMDHD2 479 ENSG00000162066.1	4 OK (Interc	ept) -2.7	69581815	81466 0.1	13537774	564633 -24.3934833709291 1.54409841839628e-106	0	count 1.20073391924864e-105
ENSG00000162066.14	AMDHD2 479 ENSG00000162066.1	4 OK log(dos	e + 0.01)	0.01359	419866815	46 0.041	7604937821643 0.325527728169742 0.7448400554170	2	1 0.0169299096465565 count 0.	816178319331562
ENSG00000162073.13	PAQR4 1207 ENSG00000162073.1	3 OK (Interc	ept) -1.7	4143524	81605 0.0	74010271	9406092 -23.0257703441972 5.11504196788445e-97	0	count 2.3806416368275e-96
ENSG00000162073.13	PAQR4 1207 ENSG00000162073.1	3 OK log(dos	e + 0.01)	-0.0788	200363036	294 0.02	60118301321259 -3.03016111912413 0.002498040119	6	3286 -0.10756187102883 count	0.00474186
ENSG00000162076.12	FLYWCH2 822 ENSG00000162076.	12 OK (Inter	cept) -2.	21371881	484078 0.	9039471	26083835 -24.4894723481368 3.26309528851228e-10	7	0 count 2.66127600103694e-10	6
ENSG00000162076.12	FLYWCH2 822 ENSG00000162076.	12 OK log(do	se + 0.01	) 0.0271	721790974	128 0.03	33809484293317 0.81400260855191 0.4158095152830	0	9 0.0359556515915842 count 0.	522397978523656
ENSG00000162086.14	ZNF75A 1853 ENSG00000162086.	14 OK (Inter	cept) -1.	26152173	622237 0.	5456977	86930769 -23.1175893770376 1.19081601891669e-97		0 count 5.69355659000823e-97
ENSG00000162086.14	ZNF75A 1853 ENSG00000162086.	14 OK log(do	se + 0.01	) -0.026	521732864	9452 0.0	197508351236422 -1.34281576950628 0.17959274830	4	644 -0.0369410151580485 count	0.260411
ENSG00000162104.9	ADCY9 2964 ENSG00000162104.9	OK (Intercep	t) -0.523	61423534	8546 0.04	20944493	560026 -12.4390327788877 1.90756003813474e-33 0		count 4.58979779310785e-33
ENSG00000162104.9	ADCY9 2964 ENSG00000162104.9	OK log(dose	+ 0.01) -	0.011165	473633467	6 0.0153	409120467495 -0.727823326243065 0.4668677417551	8	7 -0.0158394859554347 count 0	0.572968
ENSG00000162129.12	CLPB 979 ENSG00000162129.12	OK (Intercep	t) -1.938	38594932	772 0.082	90473975	9713 -23.3808821419118 1.80133465034444e-99 0 c	o	unt 9.29006739831431e-99
ENSG00000162129.12	CLPB 979 ENSG00000162129.12	OK log(dose	+ 0.01) -	0.033625	842579945	9 0.0299	021591917555 -1.12452891325711 0.26101995487227	3	-0.045310380261419 count 0.3	57663160740444
ENSG00000162139.9	NEU3 714 ENSG00000162139.9 OK	(Intercept)	-2.47085	92077262	3 0.09515	44048286	959 -25.9668400235855 1.05846066405524e-117 0 c	o	unt 2.30628573348076e-116
ENSG00000162139.9	NEU3 714 ENSG00000162139.9 OK	log(dose +	0.01) -0.	3810945	60577417	0.034242	0782126214 -1.1129422642255 0.265962419167229 -	0	.0490629354289499 count 0.363	480312982836
ENSG00000162144.9	CYB561A3 1764 ENSG00000162144	.9 OK (Inter	cept) -1.	18172683	97409 0.0	51830450	5241733 -22.7998566053318 1.82935085472542e-95	0	count 8.04561659304624e-95
ENSG00000162144.9	CYB561A3 1764 ENSG00000162144	.9 OK log(do	se + 0.01	) -0.000	918483111	583232 0	.0189668544684126 -0.0484256951047351 0.9613852	6	7620336 -0.00128323826031671	count 0.974287976228717
ENSG00000162174.12	ASRGL1 489 ENSG00000162174.1	2 OK (Interc	ept) -2.6	45982590	39702 0.1	10020627	40397 -24.0498773078396 3.9629795385905e-104 0	c	ount 2.64013769200045e-103
ENSG00000162174.12	ASRGL1 489 ENSG00000162174.1	2 OK log(dos	e + 0.01)	-0.013	95651695	067 0.04	00647321625674 -0.324713643828164 0.74545600415	9	15 -0.01643658786666 count 0.	816648935868581
ENSG00000162191.13	UBXN1 1858 ENSG00000162191.1	3 OK (Interc	ept) -1.1	98957856	72449 0.0	54737668	7943224 -21.903706955983 2.31934782004572e-89 0		count 8.59375271799681e-89
ENSG00000162191.13	UBXN1 1858 ENSG00000162191.1	3 OK log(dos	e + 0.01)	-0.0224	766601611	904 0.01	98492794702988 -1.13236655238913 0.257712967965	1	34 -0.031374596713762 count 0	0.353907
ENSG00000162222.13	TTC9C 1444 ENSG00000162222.1	3 OK (Interc	ept) -1.5	9876540	182 0.061	76974422	197 -24.4436262315779 6.85724305992366e-107 0 c	o	unt 5.46036031004394e-106
ENSG00000162222.13	TTC9C 1444 ENSG00000162222.1	3 OK log(dos	e + 0.01)	-0.0464	908434366	404 0.02	21296623879655 -2.10083835087891 0.035869237225	3	478 -0.0641022535381412 count	0.0607851
ENSG00000162227.7	TAF6L 488 ENSG00000162227.7 O	K (Intercept	) -2.7827	34020275	56 0.1294	14829244	181 -21.5024355132059 1.16309136212746e-86 0 co	u	nt 4.10465344848785e-86
ENSG00000162227.7	TAF6L 488 ENSG00000162227.7 O	K log(dose +	0.01) -0	0.0556971	11285806	0.04612	63048207148 -1.20749106925139 0.227487747897701		-0.0689016898126053 count 0.3	19287700516848
ENSG00000162231.13	NXF1 943 ENSG00000162231.13	OK (Intercep	t) -1.927	34923206	394 0.086	33331920	9007 -22.3245121318451 3.24821223185602e-92 0 c	o	unt 1.29302583990516e-91
ENSG00000162231.13	NXF1 943 ENSG00000162231.13	OK log(dose	+ 0.01) 0	0.0137751	712649532	0.03175	62305293157 0.433778538426865 0.664529442987881		0.0186038178794075 count 0.75	134839040601
ENSG00000162236.11	STX5 2132 ENSG00000162236.11	OK (Interce	pt) -0.99	21918436	65452 0.0	50315524	4203983 -19.7193978418162 6.16899506558521e-75	0	count 1.88750389752948e-74
ENSG00000162236.11	STX5 2132 ENSG00000162236.11	OK log(dose	+ 0.01)	0.020057	83048581	5 0.0185	435497670365 1.08162047183844 0.279644656937349		0.0281836743479733 count 0.37	9173913164958
ENSG00000162244.10	RPL29 3630 ENSG00000162244.1	0 OK (Interc	ept) -0.2	9579307	541094 0.	3676084	34947216 -5.70115611115362 1.5063651547123e-08	0	count 3.21129129262947e-08
ENSG00000162244.10	RPL29 3630 ENSG00000162244.1	0 OK log(dos	e + 0.01)	-0.0036	874585671	9598 0.0	134378739480146 -0.274407884867889 0.7838197505	3	6162 -0.00525495658595516 cou	nt 0.846271812308494
ENSG00000162298.18	SYVN1 1268 ENSG00000162298.1	8 OK (Interc	ept) -1.5	37366587	39436 0.0	67234781	5526112 -22.8656441189054 6.4642501922923e-96 0		count 2.89122039850524e-95
ENSG00000162298.18	SYVN1 1268 ENSG00000162298.1	8 OK log(dos	e + 0.01)	0.01385	434832565	59 0.024	7317903273833 0.560183801587392 0.5754615893422	4	2 0.0191049070215137 count 0.	671433177931395
ENSG00000162300.11	ZFPL1 1377 ENSG00000162300.1	1 OK (Interc	ept) -1.4	57637981	42017 0.0	59122054	2981711 -24.6547248522326 2.23625968017338e-108		0 count 2.00695141296872e-107
ENSG00000162300.11	ZFPL1 1377 ENSG00000162300.1	1 OK log(dos	e + 0.01)	0.02658	263800708	07 0.021	8291618467168 1.21775807031633 0.22356208395977	8	0.0367909974081055 count 0.3	14653331529842
ENSG00000162302.12	RPS6KA4 1654 ENSG00000162302	.12 OK (Inte	rcept) -1	0.411778	2275479 0	0.0599057	647953017 -23.5666521841236 9.26501802911314e-1	0	1 0 count 5.07975375066398e-1	0
ENSG00000162302.12	RPS6KA4 1654 ENSG00000162302	.12 OK log(d	ose + 0.0	1) -0.00	747125127	449403 0	.0218654936790049 -0.341691405836762 0.73264465	7	63795 -0.0103523635288897 cou	nt 0.80681180351802
ENSG00000162337.11	LRP5 1377 ENSG00000162337.11	OK (Interce	pt) -1.63	90388089	7401 0.06	47488496	24017 -25.3137904146802 4.82097587382359e-113 0		count 6.56528169682767e-112
ENSG00000162337.11	LRP5 1377 ENSG00000162337.11	OK log(dose	+ 0.01)	-0.01481	558681994	99 0.023	5603811828177 -0.628834767357444 0.529580297480	4	05 -0.0203200567273518 count	0.630498
ENSG00000162368.13	CMPK1 2290 ENSG00000162368.1	3 OK (Interc	ept) -0.9	76604974	988161 0.	4808534	87872488 -20.3098240861078 9.12496758716456e-79		0 count 2.90391716645443e-78
ENSG00000162368.13	CMPK1 2290 ENSG00000162368.1	3 OK log(dos	e + 0.01)	-0.0007	653162461	82443 0.	0175973954840766 -0.043490313488434 0.965318125	8	03445 -0.00107554667872394 co	unt 0.977097916189509
ENSG00000162377.5	COA7 685 ENSG00000162377.5 OK	(Intercept)	-2.41266	45870280	4 0.09625	88473998	248 -25.0643411198006 2.8420878981034e-111 0 co	u	nt 3.31395318384815e-110
ENSG00000162377.5	COA7 685 ENSG00000162377.5 OK	log(dose +	0.01) 0.0	14482583	5958653 0	0.0354151	72483256 0.408937259947345 0.682660737913403 0.	0	188092815669436 count 0.76520	5174247747
ENSG00000162378.12	ZYG11B 3632 ENSG00000162378.	12 OK (Inter	cept) -0.	34013915	2969558 0	0.0353979	350584541 -9.60901115864164 4.31442252413857e-2	1	0 count 9.81479580652258e-21
ENSG00000162378.12	ZYG11B 3632 ENSG00000162378.	12 OK log(do	se + 0.01	) -0.019	41000720	6248 0.0	128563073223234 -1.48106297113499 0.13885972678	5	677 -0.027086112238906 count	0.208236
ENSG00000162384.13	C1orf123 828 ENSG00000162384	.13 OK (Inte	rcept) -2	0.0418605	2986226 0	0.0787778	111345275 -25.9192341149897 2.31930663859576e-1	1	7 0 count 4.89760624609161e-1	16
ENSG00000162384.13	C1orf123 828 ENSG00000162384	.13 OK log(d	ose + 0.0	1) 0.011	764438264	7313 0.0	289581239981513 0.406256920009125 0.68462831886	5	653 0.0157649372406347 count	0.766775
ENSG00000162385.10	MAGOH 982 ENSG00000162385.10	OK (Interce	pt) -1.92	16576371	9072 0.08	47121482	87496 -22.6845579534708 1.12949595907409e-94 0	c	ount 4.84025489467797e-94
ENSG00000162385.10	MAGOH 982 ENSG00000162385.10	OK log(dose	+ 0.01)	-0.03098	670350364	22 0.030	5941778987687 -1.0128300752572 0.31135127431824	2	-0.0418035346068038 count 0.	414088685394526
ENSG00000162390.17	ACOT11 445 ENSG00000162390.1	7 OK (Interc	ept) -2.6	56928759	96186 0.1	21741631	248506 -21.8243236328778 7.96550589702083e-89 0		count 2.92224238788678e-88
ENSG00000162390.17	ACOT11 445 ENSG00000162390.1	7 OK log(dos	e + 0.01)	0.01423	400307316	4 0.0447	871488727951 0.317814449711715 0.75068254693814	5	0.0179895420179877 count 0.8	20527424021738
ENSG00000162402.13	USP24 2907 ENSG00000162402.1	3 OK (Interc	ept) -0.5	63645592	248705 0.	4157911	9815162 -13.5559770085169 5.51779657883775e-39	0	count 1.36191061185064e-38
ENSG00000162402.13	USP24 2907 ENSG00000162402.1	3 OK log(dos	e + 0.01)	-3.4282	222844139	9e-06 0.	0152206719040128 -0.000225234622100367 0.999820	3	27268409 -4.86047732897414e-0	6 count 0.999865987419446
ENSG00000162407.8	PLPP3 767 ENSG00000162407.8 O	K (Intercept	) -2.0912	78444922	29 0.0939	87849417	9918 -22.2505191668102 1.03518882027686e-91 0 c	o	unt 4.05810325571477e-91
ENSG00000162407.8	PLPP3 767 ENSG00000162407.8 O	K log(dose +	0.01) 0.	433895	878165994	0.03446	0939979099 0.125909472704214 0.899825271697022	0	.00579193780837818 count 0.93	1428683508456
ENSG00000162408.10	NOL9 1757 ENSG00000162408.10	OK (Interce	pt) -1.33	50255603	3984 0.05	55082106	374738 -24.050956516306 3.89468326286292e-104 0		count 2.59700895524276e-103
ENSG00000162408.10	NOL9 1757 ENSG00000162408.10	OK log(dose	+ 0.01)	-0.03288	225614390	96 0.020	0282053923996 -1.64179743015757 0.1009014215922	9	1 -0.0456745466707881 count 0	0.157173
ENSG00000162409.10	PRKAA2 1339 ENSG00000162409.	10 OK (Inter	cept) -1.	60676953	63824 0.0	65329747	9070438 -24.5947610064046 5.91857456126293e-108		0 count 5.15122995797042e-107
ENSG00000162409.10	PRKAA2 1339 ENSG00000162409.	10 OK log(do	se + 0.01	) -0.000	963107646	887821 0	.0239063860686029 -0.0402866265157788 0.9678715	0	6509117 -0.00132344302125716	count 0.978958441087143
ENSG00000162413.16	KLHL21 1066 ENSG00000162413.	16 OK (Inter	cept) -1.	75719385	884685 0.	7270355	60459092 -24.1692972725744 5.78000164435804e-10	5	0 count 4.06586816601839e-10	4
ENSG00000162413.16	KLHL21 1066 ENSG00000162413.	16 OK log(do	se + 0.01	) 0.0464	601374570	522 0.02	69637593399523 1.72305860140993 0.0851428291119	2	92 0.0634351528040568 count 0	0.134861
ENSG00000162419.12	GMEB1 1074 ENSG00000162419.1	2 OK (Interc	ept) -1.9	15831928	65996 0.0	75416291	2929287 -25.4034227328757 1.11100928142069e-113		0 count 1.61439158888854e-112
ENSG00000162419.12	GMEB1 1074 ENSG00000162419.1	2 OK log(dos	e + 0.01)	-0.0516	190250008	394 0.02	69422333605907 -1.9159148504869 0.0556200471063	9	55 -0.069617570946603 count 0	0.0914116
ENSG00000162430.16	SELENON 1863 ENSG00000162430	.16 OK (Inte	rcept) -1	0.17687	6556254 0	0.0501224	492602522 -23.4798973899268 3.70803104154884e-1	0	0 0 count 1.97419070624451e-9	9
ENSG00000162430.16	SELENON 1863 ENSG00000162430	.16 OK log(d	ose + 0.0	1) -0.00	85055017	7033751	0.0183423018924047 -0.0463709616177428 0.963022	5	14557638 -0.00118851041973368	count 0.975495745387323
ENSG00000162433.14	AK4 619 ENSG00000162433.14 O	K (Intercept	) -2.4050	26720176	87 0.0952	63057286	2789 -25.2461635043837 1.45757859828125e-112 0	c	ount 1.88864237545342e-111
ENSG00000162433.14	AK4 619 ENSG00000162433.14 O	K log(dose +	0.01) 0.	1210654	13146821	0.035021	9125047952 0.345684757022465 0.729641944543236	0	.0157334879696102 count 0.804	152161739785
ENSG00000162434.11	JAK1 3976 ENSG00000162434.11	OK (Interce	pt) -0.07	25419734	461986 0.	3275796	97279397 -2.2144831944309 0.0269882038347644 0	c	ount 0.0466372859512051
ENSG00000162434.11	JAK1 3976 ENSG00000162434.11	OK log(dose	+ 0.01)	0.006196	281405298	13 0.012	018745065559 0.51555144663599 0.606265378231092		0.00884453864879375 count 0.6	99215213172405
ENSG00000162437.14	RAVER2 1199 ENSG00000162437.	14 OK (Inter	cept) -1.	72618559	97392 0.0	68223354	804871 -25.3019747368969 5.84942917943247e-113	0	count 7.9068395167415e-112
ENSG00000162437.14	RAVER2 1199 ENSG00000162437.	14 OK log(do	se + 0.01	) -0.022	492046971	04 0.024	73935804914 -0.909160493427675 0.36345313518730	7	-0.0307042901178188 count 0.	469274572778989
ENSG00000162441.11	LZIC 918 ENSG00000162441.11	OK (Intercep	t) -2.009	85351640	236 0.084	66293380	65996 -23.7394740063413 5.81716450059824e-102 0		count 3.41512783469438e-101
ENSG00000162441.11	LZIC 918 ENSG00000162441.11	OK log(dose	+ 0.01) -	0.04652	233937997	4 0.0303	309035703998 -1.53375694298131 0.12536050122543	6	-0.0623518161113254 count 0.	190317821397296
ENSG00000162458.12	FBLIM1 2859 ENSG00000162458.	12 OK (Inter	cept) -0.	67457527	0026616 0	0.0401618	825781802 -16.7964056145393 7.14023570135117e-5	7	0 count 1.9262890401403e-56
ENSG00000162458.12	FBLIM1 2859 ENSG00000162458.	12 OK log(do	se + 0.01	) -0.014	968381701	6411 0.0	146128135632883 -1.02433262676027 0.30589047227	5	269 -0.0211759570753556 count	0.408165
ENSG00000162490.6	DRAXIN 461 ENSG00000162490.6	OK (Intercep	t) -2.772	31756907	711 0.133	35735479	9307 -20.788636466652 6.53388827255931e-82 0 co	u	nt 2.15027179730243e-81
ENSG00000162490.6	DRAXIN 461 ENSG00000162490.6	OK log(dose	+ 0.01) 0	0.252769	79825008	0.047139	3017230926 5.36216852149894 9.90630619631493e-0	8	0.319534629823124 count 2.09	67358.7
ENSG00000162512.15	SDC3 575 ENSG00000162512.15	OK (Intercep	t) -2.546	3023674	204 0.108	88247758	0634 -23.3832871304434 1.73353823697461e-99 0 c	o	unt 8.94884967309524e-99
ENSG00000162512.15	SDC3 575 ENSG00000162512.15	OK log(dose	+ 0.01) -	0.011152	669350766	7 0.0396	814879836605 -0.281054716379561 0.7787182542333	0	6 -0.0142605885190933 count 0	0.842342
ENSG00000162517.12	PEF1 948 ENSG00000162517.12	OK (Intercep	t) -2.019	26504327	928 0.084	98352034	19407 -23.7606660109459 4.140872286492e-102 0 c	o	unt 2.4520503334127e-101
ENSG00000162517.12	PEF1 948 ENSG00000162517.12	OK log(dose	+ 0.01) 0	0.0434542	121701417	0.0315	02836971883 1.37948637503923 0.168009116631634	0	.0583872281696728 count 0.245	598373564721
ENSG00000162520.14	SYNC 2266 ENSG00000162520.14	OK (Interce	pt) -0.96	96562170	70802 0.0	47850170	3994435 -20.264425580438 1.80570569666517e-78 0		count 5.72233622946077e-78
ENSG00000162520.14	SYNC 2266 ENSG00000162520.14	OK log(dose	+ 0.01)	-0.02004	410366815	92 0.017	371038709122 -1.15388054818124 0.24878539736371	7	-0.0281672543092626 count 0.	343607860704552
ENSG00000162521.18	RBBP4 3136 ENSG00000162521.1	8 OK (Interc	ept) -0.6	15303728	846491 0.	4136255	12134367 -14.8758650227215 5.80141954241411e-46		0 count 1.47875084553351e-45
ENSG00000162521.18	RBBP4 3136 ENSG00000162521.1	8 OK log(dos	e + 0.01)	-0.0443	702717376	25 0.014	8356241664887 -2.99079238188376 0.0028409226443	4	697 -0.0628242160197671 count	0.00537688
ENSG00000162522.10	KIAA1522 1708 ENSG0000016252	2.10 OK (Int	ercept) -	1.29329	57238468	0.058704	4253933618 -22.030546482973 3.21750668210347e-9	0	0 count 1.21582331880417e-89
ENSG00000162522.10	KIAA1522 1708 ENSG0000016252	2.10 OK log(	dose + 0.	01) 0.00	200820177	353188 0	.0215058946393676 0.0933791319639301 0.92561839	6	717742 0.00279543796714713 co	unt 0.949198822296765
ENSG00000162542.13	TMCO4 506 ENSG00000162542.13	OK (Interce	pt) -2.74	34844900	5053 0.12	45165008	58113 -22.0330997991723 3.09193191072493e-90 0	c	ount 1.16877481410417e-89
ENSG00000162542.13	TMCO4 506 ENSG00000162542.13	OK log(dose	+ 0.01)	0.024459	119664775	4 0.0459	477044917996 0.532325171307321 0.59460213328992	4	0.0305906457346144 count 0.6	88446968475797
ENSG00000162545.5	CAMK2N1 1023 ENSG00000162545.	5 OK (Interc	ept) -1.8	23634577	38371 0.0	79672433	3914289 -22.8891537481255 4.45607572610415e-96	0	count 2.00121300759288e-95
ENSG00000162545.5	CAMK2N1 1023 ENSG00000162545.	5 OK log(dos	e + 0.01)	-0.0081	497714770	401 0.02	9072251215236 -0.280328187064132 0.779275411176	4	01 -0.0110691723088691 count	0.84257
ENSG00000162585.16	FAAP20 1110 ENSG00000162585.	16 OK (Inter	cept) -1.	78210641	025162 0.	7692780	28455217 -23.1659600863717 5.52079576143346e-98		0 count 2.67702359574557e-97
ENSG00000162585.16	FAAP20 1110 ENSG00000162585.	16 OK log(do	se + 0.01	) -0.005	630003315	28913 0.	0280993298761705 -0.200360768036096 0.841233349	9	3902 -0.00766557703626931 cou	nt 0.890005212917415
ENSG00000162595.5	DIRAS3 4332 ENSG00000162595.5	OK (Interce	pt) 0.669	57954767	0853 0.04	7476289	615628 16.4323560593542 9.67466002140966e-55 0	c	ount 2.57325039656053e-54
ENSG00000162595.5	DIRAS3 4332 ENSG00000162595.5	OK log(dose	+ 0.01)	-0.01565	707024691	74 0.014	8215409988222 -1.05637263009033 0.2910166356700	9	9 -0.0224724305711256 count 0	0.391755
ENSG00000162600.11	OMA1 469 ENSG00000162600.11	OK (Intercep	t) -2.662	71867305	781 0.123	7591332	01 -21.6347667161528 1.50471413771241e-87 0 cou	n	t 5.39902182330433e-87
ENSG00000162600.11	OMA1 469 ENSG00000162600.11	OK log(dose	+ 0.01) -	0.003069	427808396	11 0.045	0011841708113 -0.0682077119736553 0.94563197227	1	991 -0.00387229409042502 coun	t 0.963361196967298
ENSG00000162601.9	MYSM1 1862 ENSG00000162601.9	OK (Intercep	t) -1.147	96524738	779 0.057	90212622	09658 -19.8259601557105 1.26775566604549e-75 0	c	ount 3.90180092411302e-75
ENSG00000162601.9	MYSM1 1862 ENSG00000162601.9	OK log(dose	+ 0.01) -	0.043235	393625223	4 0.0207	804929829103 -2.08057593536302 0.03769045413343		-0.0604291353991086 count 0.0	636840713436613
ENSG00000162604.12	TM2D1 2138 ENSG00000162604.1	2 OK (Interc	ept) -0.7	81110720	641158 0.	4618752	89858435 -16.911723527807 1.48764132297448e-57	0	count 4.02774105965568e-57
ENSG00000162604.12	TM2D1 2138 ENSG00000162604.1	2 OK log(dos	e + 0.01)	0.03465	226781081	11 0.017	087886964832 2.02788489191951 0.042798823846529	9	0.0489421187478769 count 0.0	716629946927139
ENSG00000162607.12	USP1 3357 ENSG00000162607.12	OK (Interce	pt) -0.31	72542317	29491 0.0	40287970	9681717 -7.87466392835043 7.76813962556593e-15	0	count 1.71842329043987e-14
ENSG00000162607.12	USP1 3357 ENSG00000162607.12	OK log(dose	+ 0.01)	-0.07401	505782671	5 0.0142	028125746519 -5.21129582170304 2.21593496886714	e	-07 -0.105280442747875 count	4.67526e-07
ENSG00000162613.16	FUBP1 2790 ENSG00000162613.1	6 OK (Interc	ept) -0.6	41468803	463287 0.	4194150	62644376 -15.2943673367113 2.87896649528914e-48		0 count 7.40296011200582e-48
ENSG00000162613.16	FUBP1 2790 ENSG00000162613.1	6 OK log(dos	e + 0.01)	-0.0448	419171227	365 0.01	50394039963772 -2.98162860267191 0.002926674016	1	5398 -0.0634604980042643 coun	t 0.00553583031923122
ENSG00000162614.18	NEXN 2018 ENSG00000162614.18	OK (Interce	pt) -1.06	21552595	5673 0.04	87767345	767088 -21.7758582810895 1.69029545246464e-88 0		count 6.16182617247722e-88
ENSG00000162614.18	NEXN 2018 ENSG00000162614.18	OK log(dose	+ 0.01)	0.015513	867324521	6 0.0179	515925433694 0.864205628945816 0.38765253206613	2	0.0217572855569292 count 0.4	93707988087947
ENSG00000162616.8	DNAJB4 1404 ENSG00000162616.8	OK (Interce	pt) -1.27	53857102	5802 0.05	64008867	542627 -22.6128662801854 3.49694597712052e-94 0		count 1.47659319334719e-93
ENSG00000162616.8	DNAJB4 1404 ENSG00000162616.8	OK log(dose	+ 0.01)	0.029311	109103763	9 0.0208	393071802012 1.40652992205093 0.159833053701244		0.0408459016810961 count 0.23	5374862807656
ENSG00000162623.15	TYW3 953 ENSG00000162623.15	OK (Intercep	t) -2.049	32507422	361 0.080	15360230	30078 -25.5674731433338 7.5409360534231e-115 0	c	ount 1.23416605155351e-113
ENSG00000162623.15	TYW3 953 ENSG00000162623.15	OK log(dose	+ 0.01) -	0.020593	380218028	5 0.0290	908837613486 -0.707898061364148 0.4791499174599	1	7 -0.0275492467128245 count 0	0.584634
ENSG00000162627.16	SNX7 1762 ENSG00000162627.16	OK (Interce	pt) -1.32	40260818	4931 0.05	54655022	066154 -23.8711636814747 7.02512570997913e-103	0	count 4.35057134607248e-102
ENSG00000162627.16	SNX7 1762 ENSG00000162627.16	OK log(dose	+ 0.01)	-0.02837	794619087	03 0.020	057142779713 -1.41485487252818 0.15737781650551	1	-0.0394372362413178 count 0.	232384317318792
ENSG00000162630.5	B3GALT2 361 ENSG00000162630.5	OK (Interce	pt) -3.03	10538054	2358 0.14	13916034	93038 -21.4372970568427 3.17646177643873e-86 0	c	ount 1.11257453583582e-85
ENSG00000162630.5	B3GALT2 361 ENSG00000162630.5	OK log(dose	+ 0.01)	-0.08705	86901879	52 0.049	4297442196645 -1.76110296326729 0.0784828380514	3	81 -0.103241132300257 count 0	0.125382
ENSG00000162636.15	FAM102B 965 ENSG00000162636.	15 OK (Inter	cept) -2.	7247790	815301 0.	8306694	80140721 -24.9494890290409 1.84957473598337e-11	0	0 count 2.01102222286811e-10	9
ENSG00000162636.15	FAM102B 965 ENSG00000162636.	15 OK log(do	se + 0.01	) -0.040	105225600	7285 0.0	298612829151635 -1.34305099063119 0.17951659797	7	724 -0.0535212513780522 count	0.260317
ENSG00000162642.13	C1orf52 549 ENSG00000162642.	13 OK (Inter	cept) -2.	64449608	767729 0.	10740634	199116 -24.6214147009582 3.84034875100879e-108	0	count 3.38959923214794e-107
ENSG00000162642.13	C1orf52 549 ENSG00000162642.	13 OK log(do	se + 0.01	) 0.0218	336728179	819 0.03	96045797947265 0.551291616554132 0.581539316932	8	94 0.0276494921037414 count 0	0.677045
ENSG00000162645.12	GBP2 509 ENSG00000162645.12	OK (Intercep	t) -2.477	70765924	209 0.112	65161954	9671 -21.994425549733 5.64964410284126e-90 0 co	u	nt 2.12387822427499e-89
ENSG00000162645.12	GBP2 509 ENSG00000162645.12	OK log(dose	+ 0.01) 0	0.0346616	793223952	0.04167	75340688307 0.831663391244578 0.405769106312146		0.0447644555674791 count 0.51	2252501442602
ENSG00000162664.16	ZNF326 1330 ENSG00000162664.	16 OK (Inter	cept) -1.	62162705	887849 0.	6842016	09110839 -23.7010120596748 1.07773936884421e-10	1	0 count 6.21715929898591e-10	1
ENSG00000162664.16	ZNF326 1330 ENSG00000162664.	16 OK log(do	se + 0.01	) -0.000	784702672	757632 0	.0250389732898536 -0.0313392511615327 0.9750043	4	6629622 -0.00107752811934777	count 0.983840724485705
ENSG00000162687.16	KCNT2 1309 ENSG00000162687.1	6 OK (Interc	ept) -1.4	90448031	66686 0.0	68799624	6447439 -21.6636070234828 9.62900415664255e-88	0	count 3.46745490909651e-87
ENSG00000162687.16	KCNT2 1309 ENSG00000162687.1	6 OK log(dos	e + 0.01)	0.0119	562136190	07 0.025	2913942523305 0.470738040106412 0.6379157870748	8	6 0.0164502697673663 count 0.	727518353490227
ENSG00000162688.16	AGL 2012 ENSG00000162688.16	OK (Intercep	t) -1.042	25914532	6 0.04943	65022351	948 -21.0827849504287 7.35409852641934e-84 0 co	u	nt 2.48173908971383e-83
ENSG00000162688.16	AGL 2012 ENSG00000162688.16	OK log(dose	+ 0.01) 0	0.0283804	39825479	0.01826	16896977457 1.55409518244368 0.120432849366566	0	.0398307009601512 count 0.183	587785271776
ENSG00000162694.13	EXTL2 1589 ENSG00000162694.1	3 OK (Interc	ept) -1.3	21246388	0283 0.05	85615126	233345 -22.5616847796693 7.82910233806969e-94 0		count 3.26493397446296e-93
ENSG00000162694.13	EXTL2 1589 ENSG00000162694.1	3 OK log(dos	e + 0.01)	-0.0413	509889266	95 0.021	0381747138161 -1.9655216999191 0.04959073099139	8	6 -0.0574581485330979 count 0	0.082156
ENSG00000162695.11	SLC30A7 3767 ENSG00000162695	.11 OK (Inte	rcept) -0	0.167146	92518146	0.029872	6604424888 -5.59529650330066 2.74265894898747e-	0	8 0 count 5.82981417830786e-0	8
ENSG00000162695.11	SLC30A7 3767 ENSG00000162695	.11 OK log(d	ose + 0.0	1) 0.006	884611552	08743 0.	0109627844213476 0.627998443413809 0.5301278295	0	523 0.00981676639566877 count	0.631013
ENSG00000162702.7	ZNF281 3210 ENSG00000162702.7	OK (Interce	pt) -0.43	20799138	10371 0.0	41399215	4226028 -10.4369106853766 1.92670835187326e-24	0	count 4.45194254398234e-24
ENSG00000162702.7	ZNF281 3210 ENSG00000162702.7	OK log(dose	+ 0.01)	-0.03633	702355496	23 0.014	9114828613866 -2.43684842699698 0.0149645478722	4	25 -0.0516135379928949 count	0.0267221
ENSG00000162704.15	ARPC5 4357 ENSG00000162704.1	5 OK (Interc	ept) 0.14	22417945	99583 0.0	29611291	5812545 4.80363358042881 1.76066753813232e-06 0		count 3.67331342892736e-06
ENSG00000162704.15	ARPC5 4357 ENSG00000162704.1	5 OK log(dos	e + 0.01)	-0.0228	449940105	406 0.01	07359798198397 -2.12789092322285 0.033555250861	9	915 -0.0326716996918531 count	0.0571645
ENSG00000162714.12	ZNF496 2186 ENSG00000162714.	12 OK (Inter	cept) -1.	7480312	571452 0.	5398106	59147726 -19.9107429151447 3.5892712193859e-76	0	count 1.11123796355312e-75
ENSG00000162714.12	ZNF496 2186 ENSG00000162714.	12 OK log(do	se + 0.01	) -0.057	14337503	4059 0.0	1922547563445 -2.96556187152229 0.0030827496050	3	359 -0.0798472960220996 count	0.00582702
ENSG00000162729.13	IGSF8 1341 ENSG00000162729.1	3 OK (Interc	ept) -1.4	78536926	51369 0.0	65044168	8159918 -22.7312755843868 5.40421506699481e-95	0	count 2.34107817086157e-94
ENSG00000162729.13	IGSF8 1341 ENSG00000162729.1	3 OK log(dos	e + 0.01)	0.0197	519799386	27 0.023	9692284808711 0.822103974251346 0.4111856553392	1	1 0.0272451751320242 count 0.	517687775577419
ENSG00000162733.16	DDR2 5631 ENSG00000162733.16	OK (Interce	pt) 0.766	76941024	1563 0.02	30427691	116788 33.2759229815369 2.75954800308675e-171 0		count 1.54945082491266e-169
ENSG00000162733.16	DDR2 5631 ENSG00000162733.16	OK log(dose	+ 0.01)	0.02683	155509953	3 0.0085	0845834114951 3.15335098723989 0.00165525040928	1	52 0.0385311306158938 count 0	0.00317898
ENSG00000162734.12	PEA15 4806 ENSG00000162734.1	2 OK (Interc	ept) 0.37	41569342	1594 0.02	60853928	33001 14.3435422503045 4.28509688832025e-43 0 c	o	unt 1.07609004197749e-42
ENSG00000162734.12	PEA15 4806 ENSG00000162734.1	2 OK log(dos	e + 0.01)	0.04699	490923585	12 0.009	67528855127861 4.85721009629638 1.3524090636133	e	-06 0.0673467822913526 count	2.82586e-06
ENSG00000162735.18	PEX19 1715 ENSG00000162735.1	8 OK (Interc	ept) -1.2	31494831	46832 0.0	54844829	4684416 -22.4541646569789 4.24638920228483e-93	0	count 1.73210818443894e-92
ENSG00000162735.18	PEX19 1715 ENSG00000162735.1	8 OK log(dos	e + 0.01)	0.00584	567968260	818 0.02	01198353447355 0.290543117398708 0.771452391752	5	9 0.00815493190765075 count 0	0.837042
ENSG00000162736.15	NCSTN 3899 ENSG00000162736.1	5 OK (Interc	ept) -0.0	6923985	39342716	0.029438	8011545853 -0.23519929894797 0.814095313785967	0	count 0.869188648526821
ENSG00000162736.15	NCSTN 3899 ENSG00000162736.1	5 OK log(dos	e + 0.01)	0.07728	806258413	16 0.010	9561298526417 7.05432151897103 2.96618142941795	e	-12 0.11043299314866 count 6.	46753369923273e-12
ENSG00000162738.5	VANGL2 1148 ENSG00000162738.5	OK (Interce	pt) -1.75	28190697	498 0.067	26825221	06157 -26.0571519572376 2.38736973975941e-118 0		count 5.57341391910997e-117
ENSG00000162738.5	VANGL2 1148 ENSG00000162738.5	OK log(dose	+ 0.01)	0.047595	243167912	6 0.0249	530129461564 1.90739464090423 0.056714793919256	8	0.0650021521469246 count 0.0	930222872626684
ENSG00000162769.12	FLVCR1 2336 ENSG00000162769.	12 OK (Inter	cept) -0.	95631635	9975263 0	0.0448253	250498764 -21.3342872340844 1.55163095883196e-8	5	0 count 5.37535433262178e-85
ENSG00000162769.12	FLVCR1 2336 ENSG00000162769.	12 OK log(do	se + 0.01	) 0.0012	598792249	6888 0.0	164167903683055 0.0767433339102156 0.9388408851	9	9301 0.00177155306720622 coun	t 0.958091979872043
ENSG00000162775.14	RBM15 955 ENSG00000162775.14	OK (Interce	pt) -2.09	37309959	1259 0.07	87952679	3897 -26.5717859800193 4.80301776264587e-122 0	c	ount 1.5176981669036e-120
ENSG00000162775.14	RBM15 955 ENSG00000162775.14	OK log(dose	+ 0.01)	-0.07419	161498036	62 0.027	7746059766531 -2.6712031501988 0.00766313551981	8	22 -0.0987202182514211 count	0.0141074
ENSG00000162783.10	IER5 2662 ENSG00000162783.10	OK (Interce	pt) -0.63	12919889	82289 0.0	39496587	6702689 -15.9834564507833 3.75414775855667e-52	0	count 9.84766741936679e-52
ENSG00000162783.10	IER5 2662 ENSG00000162783.10	OK log(dose	+ 0.01)	0.00345	382621596	61 0.014	4768332344662 0.238338217047497 0.8116606244779	4	7 0.00488614677927893 count 0	0.867181
ENSG00000162804.13	SNED1 1613 ENSG00000162804.1	3 OK (Interc	ept) -1.4	64201484	24231 0.0	67418793	9921312 -21.7180017253529 4.14599333030617e-88	0	count 1.50238229268649e-87
ENSG00000162804.13	SNED1 1613 ENSG00000162804.1	3 OK log(dos	e + 0.01)	-0.0131	663539386	698 0.02	45493486645414 -0.536321925220242 0.59183829394	2	092 -0.0182027274267058 count	0.686081
ENSG00000162813.17	BPNT1 1775 ENSG00000162813.1	7 OK (Interc	ept) -1.1	34108593	61528 0.0	52818291	6672023 -21.4718908510156 1.86332220278046e-86	0	count 6.54944295288708e-86
ENSG00000162813.17	BPNT1 1775 ENSG00000162813.1	7 OK log(dos	e + 0.01)	-5.282	3083530	3e-05 0.	0193346855458679 -0.00273187805191994 0.9978207	4	629347 -7.39058066637204e-05	count 0.998459088938695
ENSG00000162819.11	BROX 3323 ENSG00000162819.11	OK (Interce	pt) -0.41	49842712	37304 0.0	35360970	972293 -11.7356582646575 3.83580960639303e-30 0		count 9.08856943960123e-30
ENSG00000162819.11	BROX 3323 ENSG00000162819.11	OK log(dose	+ 0.01)	0.002373	225529437	61 0.012	9559421171748 0.183176607920437 0.8546912664034	4	1 0.00337282499100052 count 0	0.899679
ENSG00000162836.11	ACP6 706 ENSG00000162836.11	OK (Intercep	t) -2.199	14060246	926 0.092	40901657	0939 -23.7979007252075 2.27830608523218e-102 0	c	ount 1.37061391907732e-101
ENSG00000162836.11	ACP6 706 ENSG00000162836.11	OK log(dose	+ 0.01) 0	0.0335029	98780629	0.034179	1013377557 0.980218831664254 0.327181271059276	0	.0443975208786358 count 0.431	177125191255
ENSG00000162849.15	KIF26B 792 ENSG00000162849.1	5 OK (Interc	ept) -1.6	18192642	32311 0.1	26127063	245839 -12.829860623719 2.41217728880493e-35 0	c	ount 5.85478366994573e-35
ENSG00000162849.15	KIF26B 792 ENSG00000162849.1	5 OK log(dos	e + 0.01)	0.13515	862426813	1 0.0467	211608258573 2.8928781280051 0.0038881845684728	5	0.186208075456608 count 0.00	731033447930098
ENSG00000162851.7	TFB2M 1310 ENSG00000162851.7	OK (Intercep	t) -1.596	56004186	911 0.067	66857454	62659 -23.5938181434208 5.99908783460145e-101 0		count 3.32156827818211e-100
ENSG00000162851.7	TFB2M 1310 ENSG00000162851.7	OK log(dose	+ 0.01) -	0.003115	599723872	05 0.024	7417304665397 -0.125924891473761 0.899813069138	0	17 -0.004283115030422 count 0	0.931429
ENSG00000162852.13	CNST 2578 ENSG00000162852.13	OK (Interce	pt) -0.73	89614146	40968 0.0	41305766	8159132 -17.890030172646 1.92243354057929e-63 0		count 5.40057083663955e-63
ENSG00000162852.13	CNST 2578 ENSG00000162852.13	OK log(dose	+ 0.01)	0.008209	41976635	95 0.015	1654518492912 0.541298871818293 0.5884049124949	1	8 0.0116012364230555 count 0.	683149927035349
ENSG00000162869.15	PPP1R21 2005 ENSG00000162869	.15 OK (Inte	rcept) -1	0.081296	7598648 0	0.0515472	829881471 -20.9767811862191 3.71695636358039e-8	3	0 count 1.24322453718777e-82
ENSG00000162869.15	PPP1R21 2005 ENSG00000162869	.15 OK log(d	ose + 0.0	1) -0.04	283964093	23938 0.	0185037078260082 -2.3151922487762 0.02077519142	7	9777 -0.0599970932945471 coun	t 0.0365028598162445
ENSG00000162885.12	B3GALNT2 2259 ENSG0000016288	5.12 OK (Int	ercept) -	0.883264	526127321	0.04865	77313834023 -18.1526039339477 4.69139040291231e	-	65 0 count 1.33435598185445e-	64
ENSG00000162885.12	B3GALNT2 2259 ENSG0000016288	5.12 OK log(	dose + 0.	01) 0.01	348345220	5191 0.0	178962502076303 0.753423317664733 0.45134754547	9	813 0.0189961186794536 count	0.557892
ENSG00000162889.10	MAPKAPK2 2453 ENSG0000016288	9.10 OK (Int	ercept) -	0.931668	782474209	0.0452	64097222093 -20.6092186528251 9.94591696206161e	-	81 0 count 3.2261248649863e-8	0
ENSG00000162889.10	MAPKAPK2 2453 ENSG0000016288	9.10 OK log(	dose + 0.	01) 0.02	927473396	41125 0.	0167029554814402 1.7526679033924 0.079921611360	3	094 0.0412036246298783 count	0.12743
ENSG00000162909.17	CAPN2 6522 ENSG00000162909.1	7 OK (Interc	ept) 1.38	6089900	4704 0.01	67440697	42913 82.4536096208863 0 0 count 0
ENSG00000162909.17	CAPN2 6522 ENSG00000162909.1	7 OK log(dos	e + 0.01)	0.00056	202039177	9118 0.0	0613075793427418 0.0916722528934191 0.926974176	4	62653 0.000808791097249635 co	unt 0.950143126736896
ENSG00000162910.18	MRPL55 1016 ENSG00000162910.	18 OK (Inter	cept) -1.	92150298	923454 0.	7776900	67414725 -24.7078247459453 9.43940621821506e-10	9	0 count 8.71066655568788e-10	8
ENSG00000162910.18	MRPL55 1016 ENSG00000162910.	18 OK log(do	se + 0.01	) -0.011	807025773	0791 0.0	283345734385294 -0.416700318382908 0.6769742531	8	9792 -0.0159386792683987 coun	t 0.760458715314972
ENSG00000162913.9	OBSCN-AS1 385 ENSG00000162913	.9 OK (Inter	cept) -2.	58479468	950518 0.	11118304	8900159 -23.2481004530312 1.49452887841021e-98	0	count 7.44138094120663e-98
ENSG00000162913.9	OBSCN-AS1 385 ENSG00000162913	.9 OK log(do	se + 0.01	) 0.0153	885096249	45 0.040	9177478989018 0.376083983482336 0.7069228178475	5	6 0.0196192270824755 count 0.	785836634612203
ENSG00000162923.14	WDR26 4177 ENSG00000162923.1	4 OK (Interc	ept) 0.04	95633222	378583 0.	3111538	26704554 1.59288808248916 0.111456099731577 0 c	o	unt 0.171551674416397
ENSG00000162923.14	WDR26 4177 ENSG00000162923.1	4 OK log(dos	e + 0.01)	0.01372	632659565	2 0.0114	450690804783 1.19932230195664 0.230646094566216		0.0196174899284736 count 0.32	3052817470665
ENSG00000162924.13	REL 900 ENSG00000162924.13 O	K (Intercept	) -2.1860	23549248	38 0.0896	29211730	5081 -24.3896326548222 1.64337824297681e-106 0	c	ount 1.27386537220199e-105
ENSG00000162924.13	REL 900 ENSG00000162924.13 O	K log(dose +	0.01) 0.	423098	873633139	0.03286	15555830745 0.12875193098012 0.897576127211293	0	.00560614726024984 count 0.93	48915263811
ENSG00000162927.13	PUS10 491 ENSG00000162927.13	OK (Interce	pt) -2.54	88439588	3044 0.10	50778654	62019 -24.2567161754131 1.40934735749465e-105 0		count 1.03010308526094e-104
ENSG00000162927.13	PUS10 491 ENSG00000162927.13	OK log(dose	+ 0.01)	0.005702	709867646	09 0.038	5458829671662 0.147946017282928 0.8824109285750	1	5 0.00729653302858656 count 0	0.918893
ENSG00000162928.8	PEX13 2036 ENSG00000162928.8	OK (Intercep	t) -1.079	37687334	36 0.0480	91037957	1003 -22.4444495106648 4.94654116549494e-93 0 c	o	unt 2.01449429871691e-92
ENSG00000162928.8	PEX13 2036 ENSG00000162928.8	OK log(dose	+ 0.01) 0	0.016317	98585847	0.0177	35411084888 0.921680569926247 0.356885716046901		0.0228728197806251 count 0.46	2294197574388
ENSG00000162929.13	KIAA1841 2771 ENSG0000016292	9.13 OK (Int	ercept) -	0.805325	51060033	0.0446	50559466762 -18.0545687919946 1.88321733386473e	-	64 0 count 5.33075144479962e-	64
ENSG00000162929.13	KIAA1841 2771 ENSG0000016292	9.13 OK log(	dose + 0.	01) -0.0	369409763	292421 0	.0160611042092152 -2.30002718667667 0.021622473	5	23397 -0.0521069124878655 cou	nt 0.037933738600813
ENSG00000162946.21	DISC1 1667 ENSG00000162946.2	1 OK (Interc	ept) -1.1	57036922	48117 0.0	54357957	2186993 -21.2855114813466 3.28441393848099e-85	0	count 1.13174030566258e-84
ENSG00000162946.21	DISC1 1667 ENSG00000162946.2	1 OK log(dos	e + 0.01)	0.01633	477349706	78 0.020	0108105456911 0.816297443812695 0.4144966256111	9	2 0.0228454024856828 count 0.	52107739294069
ENSG00000162959.13	MEMO1 576 ENSG00000162959.13	OK (Interce	pt) -2.36	12234846	2177 0.09	50100395	997635 -24.8523576515555 8.99749357570107e-110	0	count 9.15553505207723e-109
ENSG00000162959.13	MEMO1 576 ENSG00000162959.13	OK log(dose	+ 0.01)	-0.00153	271321381	509 0.03	47598565845522 -0.0440943480329621 0.9648367414	1	6644 -0.00199909304723699 cou	nt 0.976791260450378
ENSG00000162961.13	DPY30 2804 ENSG00000162961.1	3 OK (Interc	ept) -0.6	65346627	74692 0.0	44725334	6358749 -14.8762805949636 5.77121571571113e-46	0	count 1.47122330317395e-45
ENSG00000162961.13	DPY30 2804 ENSG00000162961.1	3 OK log(dos	e + 0.01)	-0.0039	745317108	9742 0.0	16347315380641 -0.24313054580229 0.807946996267	0	73 -0.00562441534920386 count	0.864901
ENSG00000162971.10	TYW5 850 ENSG00000162971.10	OK (Intercep	t) -2.122	59952026	687 0.088	21957395	78189 -24.0604145433956 3.344282472767e-104 0 c	o	unt 2.24228712763784e-103
ENSG00000162971.10	TYW5 850 ENSG00000162971.10	OK log(dose	+ 0.01) 0	0.0247581	769177476	0.03255	64948872857 0.760468134037869 0.447128423333071		0.0329962313594209 count 0.55	3739579050772
ENSG00000162972.10	MAIP1 1400 ENSG00000162972.1	0 OK (Interc	ept) -1.6	65856711	9166 0.06	54220131	482735 -25.4632444302971 4.16812336276964e-114	0	count 6.31650971611969e-113
ENSG00000162972.10	MAIP1 1400 ENSG00000162972.1	0 OK log(dos	e + 0.01)	-0.0221	384307918	838 0.02	37274019508934 -0.933032231581942 0.35099632326	1	533 -0.0303172769834283 count	0.456122
ENSG00000162976.12	PQLC3 642 ENSG00000162976.12	OK (Interce	pt) -2.29	74246625	645 0.092	93264153	14725 -24.7213963221572 7.57125505813883e-109 0		count 7.05212008775517e-108
ENSG00000162976.12	PQLC3 642 ENSG00000162976.12	OK log(dose	+ 0.01)	0.056178	314051203	7 0.0345	197096869165 1.62742718756109 0.103916341551144		0.0738991568527655 count 0.16	1410756607532
ENSG00000162980.16	ARL5A 1630 ENSG00000162980.1	6 OK (Interc	ept) -1.3	94962629	93983 0.0	57124774	5093003 -24.419573502434 1.01223022652254e-106	0	count 7.97905597566256e-106
ENSG00000162980.16	ARL5A 1630 ENSG00000162980.1	6 OK log(dos	e + 0.01)	-0.0032	955400482	8838 0.0	208851260131651 -0.157793639655849 0.8746467083	5	9764 -0.00456977285535189 cou	nt 0.913395938958377
ENSG00000162994.15	CLHC1 1348 ENSG00000162994.1	5 OK (Interc	ept) -1.4	77955410	1496 0.06	72710586	841921 -21.9701523813971 8.24580665226479e-90 0		count 3.08660981318452e-89
ENSG00000162994.15	CLHC1 1348 ENSG00000162994.1	5 OK log(dos	e + 0.01)	0.02232	821757895	9 0.0248	087719241928 0.900013013428734 0.36829900392063		0.0308742895493543 count 0.47	4217180446519
ENSG00000163001.11	CFAP36 2458 ENSG00000163001.	11 OK (Inter	cept) -0.	90739379	1961658 0	0.0445546	096300081 -20.3658790750692 3.92468751110315e-7	9	0 count 1.25208052328288e-78
ENSG00000163001.11	CFAP36 2458 ENSG00000163001.	11 OK log(do	se + 0.01	) -0.023	171966486	1735 0.0	161514041403194 -1.43467195080138 0.15164851993	0	413 -0.0326125545143968 count	0.224788
ENSG00000163002.12	NUP35 884 ENSG00000163002.12	OK (Interce	pt) -2.10	911846	8074 0.08	90300860	082208 -23.5885561706278 6.52609939148491e-101	0	count 3.60606925245361e-100
ENSG00000163002.12	NUP35 884 ENSG00000163002.12	OK log(dose	+ 0.01)	-0.10767	538542540	5 0.0306	908412998555 -3.50838819872663 0.00046798709128	4	007 -0.14301202396636 count 0	0.000924741
ENSG00000163006.11	CCDC138 2537 ENSG00000163006	.11 OK (Inte	rcept) -0	0.800624	36105426	0.046953	0645837873 -17.0515885001866 2.20057379739522e-	5	8 0 count 5.98610745532429e-5	8
ENSG00000163006.11	CCDC138 2537 ENSG00000163006	.11 OK log(d	ose + 0.0	1) -0.05	933486201	69928 0.	0167000661350026 -3.55297167911387 0.0003961115	5	6538124 -0.0836821830072264 c	ount 0.000784626943923278
ENSG00000163013.11	FBXO41 699 ENSG00000163013.1	1 OK (Interc	ept) -2.4	19021973	03906 0.1	4251008	342037 -23.2038232676129 3.02343621816187e-98 0		count 1.48380112741615e-97
ENSG00000163013.11	FBXO41 699 ENSG00000163013.1	1 OK log(dos	e + 0.01)	0.0229	785574822	09 0.038	452874446229 0.595738448116651 0.55146548525629	5	0.029745215739422 count 0.64	9252988069267
ENSG00000163026.11	WDCP 640 ENSG00000163026.11	OK (Intercep	t) -2.443	88657511	289 0.101	30081438	778 -24.1250437114718 1.18010338587783e-104 0 c	o	unt 8.15202017159392e-104
ENSG00000163026.11	WDCP 640 ENSG00000163026.11	OK log(dose	+ 0.01) -	0.021462	595467836	1 0.0367	514294664076 -0.583993487585397 0.5593375539152	1	7 -0.0277350239518571 count 0	0.65689
ENSG00000163029.15	SMC6 3630 ENSG00000163029.15	OK (Interce	pt) -0.19	49075672	0334 0.03	60275111	406612 -5.40996480279661 7.64345091351091e-08 0		count 1.61919597662825e-07
ENSG00000163029.15	SMC6 3630 ENSG00000163029.15	OK log(dose	+ 0.01)	-0.05358	302724801	78 0.012	8564899282524 -4.16778043984368 3.3029331385477	8	e-05 -0.0763508484656572 coun	t 6.74194909283364e-05
ENSG00000163040.14	CCDC74A 393 ENSG00000163040.	14 OK (Inter	cept) -3.	4197648	297497 0.	12785868	1085407 -23.7917086047758 2.51636214719663e-102		0 count 1.50761418055573e-101
ENSG00000163040.14	CCDC74A 393 ENSG00000163040.	14 OK log(do	se + 0.01	) -0.024	754091030	01 0.046	3155888177689 -0.534465644545863 0.593121216491	7	25 -0.0294639433912394 count	0.687096
ENSG00000163050.16	COQ8A 572 ENSG00000163050.16	OK (Interce	pt) -2.53	68326955	6584 0.10	97959841	76962 -23.1049679510785 1.45516584528832e-97 0	c	ount 6.93325101830366e-97
ENSG00000163050.16	COQ8A 572 ENSG00000163050.16	OK log(dose	+ 0.01)	-0.01157	171655948	03 0.040	0073492535404 -0.289239771576625 0.772449272636	3	64 -0.0148114789511362 count	0.83763
ENSG00000163069.12	SGCB 3764 ENSG00000163069.12	OK (Interce	pt) -0.14	4985297	35767 0.0	33408408	1002155 -4.20548411987522 2.80453707434956e-05	0	count 5.73477942423258e-05
ENSG00000163069.12	SGCB 3764 ENSG00000163069.12	OK log(dose	+ 0.01)	-0.00743	10221076	73 0.012	194200161618 -0.609314437379338 0.5424346404010	4	7 -0.010596962559664 count 0.	641893204836646
ENSG00000163092.19	XIRP2 616 ENSG00000163092.19	OK (Interce	pt) -2.54	39045447	2032 0.11	62420528	58518 -21.8845459294891 3.1244893136854e-89 0 c	o	unt 1.1549639937725e-88
ENSG00000163092.19	XIRP2 616 ENSG00000163092.19	OK log(dose	+ 0.01)	-0.11612	752056643	5 0.0398	318922706699 -2.91544071713472 0.00361972697910	8	97 -0.147614483780639 count 0	0.0068173
ENSG00000163104.17	SMARCAD1 2777 ENSG0000016310	4.17 OK (Int	ercept) -	0.755911	274931612	0.04146	87648632958 -18.2284492297641 1.59618721626593e	-	65 0 count 4.55773994807554e-	65
ENSG00000163104.17	SMARCAD1 2777 ENSG0000016310	4.17 OK log(	dose + 0.	01) 0.01	490731402	5234 0.0	152590017244817 0.976952116160817 0.32879532809	5	665 0.0210615188828429 count	0.43282
ENSG00000163110.14	PDLIM5 2279 ENSG00000163110.	14 OK (Inter	cept) -0.	88566741	4283246 0	0.046386	543763277 -19.0933983541232 6.15622355342204e-7	1	0 count 1.8256904573786e-70
ENSG00000163110.14	PDLIM5 2279 ENSG00000163110.	14 OK log(do	se + 0.01	) -0.019	623643709	1891 0.0	168426145518168 -1.16511861319491 0.24420908044	1	986 -0.0276342949482002 count	0.338419
ENSG00000163125.15	RPRD2 4505 ENSG00000163125.1	5 OK (Interc	ept) 0.02	78766048	241963 0.	2961296	63100781 0.941364824188826 0.346712751500809 0	c	ount 0.451574129088486
ENSG00000163125.15	RPRD2 4505 ENSG00000163125.1	5 OK log(dos	e + 0.01)	-0.0151	156244856	471 0.01	07739593895558 -1.40297767414086 0.160889485960	0	07 -0.0215956219810137 count	0.236787
ENSG00000163126.14	ANKRD23 955 ENSG00000163126.	14 OK (Inter	cept) -1.	92284173	977585 0.	8356267	072965 -23.0107741050643 6.48851360727673e-97 0		count 3.00709991475441e-96
ENSG00000163126.14	ANKRD23 955 ENSG00000163126.	14 OK log(do	se + 0.01	) -0.054	367462916	9957 0.0	298061974952652 -1.82403216396966 0.06840284252	4	1157 -0.0732840779657597 coun	t 0.110536893630956
ENSG00000163131.10	CTSS 753 ENSG00000163131.10	OK (Intercep	t) -2.288	36356369	645 0.101	32822922	2943 -22.5836726965946 5.53831176229786e-94 0 c	o	unt 2.32110910948897e-93
ENSG00000163131.10	CTSS 753 ENSG00000163131.10	OK log(dose	+ 0.01) 0	0.0114113	702478362	0.03724	31450635604 0.306401895660562 0.759353320823835		0.0149933659966787 count 0.82	7650142820185
ENSG00000163132.6	MSX1 696 ENSG00000163132.6 OK	(Intercept)	-2.30619	76962956	8 0.08916	31321145	527 -25.8649246791014 5.67297288694765e-117 0 c	o	unt 1.1396950484255e-115
ENSG00000163132.6	MSX1 696 ENSG00000163132.6 OK	log(dose +	0.01) 0.0	32074166	6020045 0	0.0329672	155153824 0.972910999627458 0.330799149388008 0	.	04211372296527 count 0.434856	511784044
ENSG00000163138.18	PACRGL 979 ENSG00000163138.1	8 OK (Interc	ept) -2.1	62235	53227 0.0	84199823	0247583 -24.9414091394796 2.10986716312677e-110		0 count 2.27932270045141e-109
ENSG00000163138.18	PACRGL 979 ENSG00000163138.1	8 OK log(dos	e + 0.01)	-0.0374	602071504	194 0.03	03101345015644 -1.23589709403916 0.216745527227	7	44 -0.0498919032722814 count	0.306311
ENSG00000163155.11	LYSMD1 392 ENSG00000163155.1	1 OK (Interc	ept) -3.0	97734213	39018 0.1	40246597	933267 -22.0877672545338 1.31782756548222e-90 0		count 5.02836522546256e-90
ENSG00000163155.11	LYSMD1 392 ENSG00000163155.1	1 OK log(dos	e + 0.01)	-0.0092	392858207	9354 0.0	511526902088624 -0.180621699133877 0.8566958835	4	4056 -0.0109034254431308 coun	t 0.900836804698571
ENSG00000163156.11	SCNM1 1425 ENSG00000163156.1	1 OK (Interc	ept) -1.4	81650585	88843 0.0	58908165	6508868 -25.1518710439785 6.80716501622764e-112		0 count 8.28589769457214e-111
ENSG00000163156.11	SCNM1 1425 ENSG00000163156.1	1 OK log(dos	e + 0.01)	0.02045	80922690	42 0.021	7128410117893 0.941876248059853 0.3464509315305	6	1 0.0282728547251102 count 0.	451313652507806
ENSG00000163159.12	VPS72 2078 ENSG00000163159.1	2 OK (Interc	ept) -1.0	58419577	14644 0.0	49508814	4662438 -21.3784068262853 7.86916638673654e-86	0	count 2.73782976702823e-85
ENSG00000163159.12	VPS72 2078 ENSG00000163159.1	2 OK log(dos	e + 0.01)	0.0063	325810317	198 0.01	81652478850687 0.346995435628107 0.728657309929	3	14 0.00883973576081346 count	0.80331
ENSG00000163161.12	ERCC3 2122 ENSG00000163161.1	2 OK (Interc	ept) -1.0	53010170	61053 0.0	52385313	4054998 -20.1012478909781 2.0866712091789e-77 0		count 6.53423797205771e-77
ENSG00000163161.12	ERCC3 2122 ENSG00000163161.1	2 OK log(dos	e + 0.01)	-0.0122	796653253	569 0.01	90823870733151 -0.64350782101726 0.520021073322	2	42 -0.0172192210018653 count	0.621887
ENSG00000163162.8	RNF149 1731 ENSG00000163162.8	OK (Interce	pt) -1.35	97664719	3728 0.05	91097627	844006 -23.0040928585173 7.21370605655469e-97 0		count 3.33965613586543e-96
ENSG00000163162.8	RNF149 1731 ENSG00000163162.8	OK log(dose	+ 0.01)	-0.02196	259046605	71 0.021	4397982695848 -1.02438419382024 0.3058661350082	0	5 -0.0304847199920322 count 0	0.408157
ENSG00000163166.14	IWS1 3930 ENSG00000163166.14	OK (Interce	pt) -0.12	92382592	91443 0.0	31875773	0086527 -4.05443529969803 5.35878741585715e-05	0	count 0.000108906475018506
ENSG00000163166.14	IWS1 3930 ENSG00000163166.14	OK log(dose	+ 0.01)	-0.00485	652066181	291 0.01	16467977099092 -0.41698334450172 0.676767280453	3	66 -0.00692745479305723 count	0.760304
ENSG00000163170.11	BOLA3 1087 ENSG00000163170.1	1 OK (Interc	ept) -1.8	89112450	98647 0.0	75388573	9051874 -25.0583391239409 3.13454093763622e-111		0 count 3.63752927675453e-110
ENSG00000163170.11	BOLA3 1087 ENSG00000163170.1	1 OK log(dos	e + 0.01)	0.02686	455100976	8 0.0278	372105358898 0.965059016065286 0.33471519007828	3	0.0363831952652938 count 0.4	38924081222483
ENSG00000163171.7	CDC42EP3 4535 ENSG00000163171	.7 OK (Inter	cept) 0.3	5043039	37266 0.0	33902248	1414015 8.9977230448072 9.12083749519973e-19 0	c	ount 2.05312602251114e-18
ENSG00000163171.7	CDC42EP3 4535 ENSG00000163171	.7 OK log(do	se + 0.01	) -0.022	618197232	9671 0.0	122930168331226 -1.8399224161171 0.066033465474	9	052 -0.0323896988664681 count	0.107087
ENSG00000163191.5	S100A11 5636 ENSG00000163191.	5 OK (Interc	ept) 0.82	46996840	43464 0.0	22497757	9907216 36.656971969544 2.26938462059943e-196 0		count 1.39985871610947e-194
ENSG00000163191.5	S100A11 5636 ENSG00000163191.	5 OK log(dos	e + 0.01)	0.02266	13536742	19 0.008	29769136467609 2.730896386902 0.006411385318116	2	9 0.0325505786293655 count 0.	0118788827900931
ENSG00000163214.20	DHX57 2785 ENSG00000163214.2	0 OK (Interc	ept) -0.7	8568262	679144 0.	4216365	52058839 -16.805190613082 6.33747079527896e-57	0	count 1.7107733663094e-56
ENSG00000163214.20	DHX57 2785 ENSG00000163214.2	0 OK log(dos	e + 0.01)	-0.021	504491089	941 0.01	52996175061945 -1.37588074345461 0.169122545387	9	1 -0.0297585520997661 count 0	0.246946
ENSG00000163249.11	CCNYL1 1203 ENSG00000163249.	11 OK (Inter	cept) -1.	81381006	478451 0.	7074173	31232279 -25.6398873013891 2.29644292129588e-11	5	0 count 3.93178319707093e-11	4
ENSG00000163249.11	CCNYL1 1203 ENSG00000163249.	11 OK log(do	se + 0.01	) -0.006	537549576	51811 0.	0258303534425799 -0.253095629955312 0.800238891	6	65911 -0.00888492407981019 co	unt 0.859296388451926
ENSG00000163257.10	DCAF16 1434 ENSG00000163257.	10 OK (Inter	cept) -1.	46839856	422379 0.	6240180	92523226 -23.5313459948942 1.62950199630018e-10	0	0 count 8.83238483044093e-10	0
ENSG00000163257.10	DCAF16 1434 ENSG00000163257.	10 OK log(do	se + 0.01	) -0.000	383104837	249182 0	.0228399817448942 -0.016773430098508 0.98662023	3	743245 -0.00052969809094462 c	ount 0.991114012384526
ENSG00000163281.11	GNPDA2 1440 ENSG00000163281.	11 OK (Inter	cept) -1.	49557211	200692 0.	6055370	14592334 -24.6982773301445 1.10233237466837e-10	8	0 count 1.0129615753457e-107
ENSG00000163281.11	GNPDA2 1440 ENSG00000163281.	11 OK log(do	se + 0.01	) -0.023	887073975	0255 0.0	219439258361191 -1.08855061548322 0.27657685115	6	33 -0.0329728425289291 count	0.376015
ENSG00000163291.14	PAQR3 848 ENSG00000163291.14	OK (Interce	pt) -2.07	64329735	6256 0.09	3495453	540801 -22.9822182881498 1.02040379522114e-96 0		count 4.69625941735026e-96
ENSG00000163291.14	PAQR3 848 ENSG00000163291.14	OK log(dose	+ 0.01)	-0.0373	799988752	32 0.032	5264462844203 -1.14700510351766 0.2516146151438	5	4 -0.0497787706606193 count 0	0.346968
ENSG00000163297.16	ANTXR2 2274 ENSG00000163297.	16 OK (Inter	cept) -0.	82015569	6700376 0	0.0500237	553629318 -16.3953243963791 1.58814743085233e-5	4	0 count 4.21542453827931e-54
ENSG00000163297.16	ANTXR2 2274 ENSG00000163297.	16 OK log(do	se + 0.01	) -0.005	578595356	07274 0.	0182724942783634 -0.305300156130212 0.760192000	9	26613 -0.00786901863199144 co	unt 0.8283993250207
ENSG00000163312.10	HELQ 699 ENSG00000163312.10	OK (Intercep	t) -2.235	2927775	446 0.087	79919156	45157 -25.4561487176353 4.68229402038137e-114 0		count 7.0761127990553e-113
ENSG00000163312.10	HELQ 699 ENSG00000163312.10	OK log(dose	+ 0.01) -	0.015983	490029813	3 0.0319	315105072592 -0.500555400477523 0.6167784414641	8	-0.0210737663729428 count 0.	708662612993735
ENSG00000163319.10	MRPS18C 1256 ENSG00000163319	.10 OK (Inte	rcept) -1	0.701718	4549511 0	0.0655442	723630656 -25.9628810290071 1.1298294830871e-11	7	0 count 2.45446488300013e-11	6
ENSG00000163319.10	MRPS18C 1256 ENSG00000163319	.10 OK log(d	ose + 0.0	1) -0.03	614606719	11439 0.	0236104343956917 -1.53093613549692 0.1260561917	4	0115 -0.0493899952064449 coun	t 0.191241408253086
ENSG00000163320.10	CGGBP1 3120 ENSG00000163320.	10 OK (Inter	cept) -0.	49597204	916351 0.	3877149	26266371 -12.7921835235914 3.69227435296166e-35		0 count 8.95386752836705e-35
ENSG00000163320.10	CGGBP1 3120 ENSG00000163320.	10 OK log(do	se + 0.01	) -0.048	653346184	8906 0.0	138738565434081 -3.50683647568833 0.00047069561	1	317519 -0.0690303736237765 co	unt 0.000929757576820407
ENSG00000163322.13	ABRAXAS1 818 ENSG00000163322	.13 OK (Inte	rcept) -1	0.989753	8391361 0	0.0778491	631830912 -25.5590760716845 8.65519098849069e-1	1	5 0 count 1.4081082634916e-11	3
ENSG00000163322.13	ABRAXAS1 818 ENSG00000163322	.13 OK log(d	ose + 0.0	1) 0.000	368963320	165286 0	.0285020196119894 0.0129451640686571 0.98967375	4	541213 0.000496029977020893 c	ount 0.992893016765633
ENSG00000163328.13	GPR155 757 ENSG00000163328.1	3 OK (Interc	ept) -1.9	9789521	63027 0.0	77468119	2808531 -24.6525866299466 2.31526357506298e-108		0 count 2.07275722676734e-107
ENSG00000163328.13	GPR155 757 ENSG00000163328.1	3 OK log(dos	e + 0.01)	0.09827	213196067	95 0.028	8300436694335 3.40867093673086 0.00067508144936	0	403 0.133210972161312 count 0	0.00132475
ENSG00000163344.5	PMVK 2079 ENSG00000163344.5 O	K (Intercept	) -1.0865	85165245	51 0.0514	42840530	8165 -21.1221844290382 4.02338918759327e-84 0 c	o	unt 1.36320867135877e-83
ENSG00000163344.5	PMVK 2079 ENSG00000163344.5 O	K log(dose +	0.01) 0.	38527	145344302	7 0.0188	342918064683 0.0204558502863757 0.9836832278684	2	7 0.000539830979707028 count	0.989504
ENSG00000163346.16	PBXIP1 2625 ENSG00000163346.	16 OK (Inter	cept) -0.	59127745	2635307 0	0.0426999	01051312 -13.8472792226093 1.74072450502589e-40		0 count 4.32377327711626e-40
ENSG00000163346.16	PBXIP1 2625 ENSG00000163346.	16 OK log(do	se + 0.01	) 0.0481	970761434	694 0.01	58410260494679 3.04254762241795 0.0023982704829	1	164 0.0683287393063422 count	0.00455563
ENSG00000163347.5	CLDN1 493 ENSG00000163347.5 O	K (Intercept	) -2.0203	85422784	51 0.0911	16527704	9423 -22.1736437249564 3.44583897241909e-91 0 c	o	unt 1.33457696883681e-90
ENSG00000163347.5	CLDN1 493 ENSG00000163347.5 O	K log(dose +	0.01) 0.	7076518	24105995	0.033897	44195093 2.08762603718119 0.037048039330487 0.0	9	51642574635437 count 0.062685	6718636226
ENSG00000163348.3	PYGO2 925 ENSG00000163348.3 O	K (Intercept	) -2.0416	69967314	46 0.0783	6523447	4576 -26.0727954381015 1.84429962681573e-118 0	c	ount 4.37083043593191e-117
ENSG00000163348.3	PYGO2 925 ENSG00000163348.3 O	K log(dose +	0.01) 0.	1242857	69265826	0.028791	1537925794 0.431680404895269 0.666053448873389	0	.0166555348335801 count 0.751	341511449063
ENSG00000163349.21	HIPK1 1820 ENSG00000163349.2	1 OK (Interc	ept) -1.2	29755198	64367 0.0	53928501	8127393 -22.8034370936886 1.72870791844764e-95	0	count 7.61215483574632e-95
ENSG00000163349.21	HIPK1 1820 ENSG00000163349.2	1 OK log(dos	e + 0.01)	0.03737	680818866	55 0.019	9641234366994 1.87219881239349 0.06142903256452	1	0.0521717997601783 count 0.1	169257211846
ENSG00000163364.9	LINC01116 1178 ENSG0000016336	4.9 OK (Inte	rcept) -1	0.792641	9064345 0	0.0761915	890678017 -23.5280719640616 1.71706658816982e-1	0	0 0 count 9.29780517995616e-1	0
ENSG00000163364.9	LINC01116 1178 ENSG0000016336	4.9 OK log(d	ose + 0.0	1) 0.001	456844795	8507 0.0	279064827224962 0.0522045293324011 0.9583746582	7	968 0.00198279671126674 count	0.971912
ENSG00000163374.19	YY1AP1 3431 ENSG00000163374.	19 OK (Inter	cept) -0.	40426761	400983 0.	3688603	9146339 -10.9599085010448 1.12977519988565e-26	0	count 2.63497894633038e-26
ENSG00000163374.19	YY1AP1 3431 ENSG00000163374.	19 OK log(do	se + 0.01	) 0.0041	727062706	7437 0.0	135235595689334 0.308550884802548 0.75771825615	1	795 0.00593126528345382 count	0.826197
ENSG00000163378.13	EOGT 933 ENSG00000163378.13	OK (Intercep	t) -2.010	24501113	503 0.077	9336634	20049 -26.0754602700458 1.76496359938754e-118 0		count 4.20099705428134e-117
ENSG00000163378.13	EOGT 933 ENSG00000163378.13	OK log(dose	+ 0.01) 0	0.0255018	483485565	0.02845	6273122858 0.896176679161533 0.370343227944402	0	.0342657522642024 count 0.476	401104712831
ENSG00000163382.11	NAXE 2508 ENSG00000163382.11	OK (Interce	pt) -0.80	73562242	87648 0.0	42317334	420511 -19.0786171989209 7.63735073761903e-71 0		count 2.26432042313e-70
ENSG00000163382.11	NAXE 2508 ENSG00000163382.11	OK log(dose	+ 0.01)	0.006264	973366672	59 0.015	526362408162 0.403505547659971 0.68665027434380	3	0.00884085602225517 count 0.	768371797617691
ENSG00000163389.10	POGLUT1 1498 ENSG00000163389	.10 OK (Inte	rcept) -1	0.405112	0649483 0	0.0563525	678917424 -24.9343083920179 2.36866760049841e-1	1	0 0 count 2.54135635059844e-1	9
ENSG00000163389.10	POGLUT1 1498 ENSG00000163389	.10 OK log(d	ose + 0.0	1) -0.01	283191668	80882 0.	0205227134610196 -0.625254390091295 0.531926350	8	58593 -0.0177830386127312 cou	nt 0.632568873199819
ENSG00000163393.12	SLC22A15 673 ENSG00000163393	.12 OK (Inte	rcept) -2	0.351142	9334809 0	0.0843521	82833041 -27.8729265133746 1.82607162857209e-13	1	0 count 8.27894752018046e-13	0
ENSG00000163393.12	SLC22A15 673 ENSG00000163393	.12 OK log(d	ose + 0.0	1) 0.057	790870433	5486 0.0	313393149821702 1.84403744837522 0.065431040718	5	095 0.0756577267853322 count	0.106221
ENSG00000163395.16	IGFN1 682 ENSG00000163395.16	OK (Interce	pt) -2.05	39561101	238 0.093	26901173	67111 -22.0218491852568 3.68473476595985e-90 0	c	ount 1.39093814695723e-89
ENSG00000163395.16	IGFN1 682 ENSG00000163395.16	OK log(dose	+ 0.01)	0.040479	10059588	4 0.0345	507656237939 1.1715806966579 0.241604580387607	0	.0542524170901093 count 0.335	637702298282
ENSG00000163399.15	ATP1A1 4018 ENSG00000163399.	15 OK (Inter	cept) -0.	15148652	6790407 0	0.0316585	212367144 -4.78501587795985 1.92852491143759e-0	6	0 count 4.02236770270124e-06
ENSG00000163399.15	ATP1A1 4018 ENSG00000163399.	15 OK log(do	se + 0.01	) 0.0066	974112805	8063 0.0	116174058467374 0.576498003851825 0.56438979046	3	846 0.00955155506132183 count	0.661298
ENSG00000163428.3	LRRC58 4547 ENSG00000163428.3	OK (Interce	pt) 0.158	14012294	9319 0.03	13688177	538597 5.04131600336967 5.35556952293067e-07 0	c	ount 1.12516800741759e-06
ENSG00000163428.3	LRRC58 4547 ENSG00000163428.3	OK log(dose	+ 0.01)	-0.02609	311556501	86 0.011	3558576599969 -2.29776705082668 0.0217512937351	8	71 -0.0373215895615829 count	0.0381414
ENSG00000163430.11	FSTL1 6567 ENSG00000163430.1	1 OK (Interc	ept) 1.76	7398821	8442 0.01	86301779	796171 94.5100945418137 0 0 count 0
ENSG00000163430.11	FSTL1 6567 ENSG00000163430.1	1 OK log(dos	e + 0.01)	-0.0143	379213033	318 0.00	678042849986976 -2.11460401117824 0.03467528177	3	0835 -0.0206494921274147 coun	t 0.0589076276390211
ENSG00000163435.15	ELF3 394 ENSG00000163435.15	OK (Intercep	t) -2.752	44534794	325 0.165	69594243	1968 -16.6114227514857 8.7208796660057e-56 0 co	u	nt 2.33630808571315e-55
ENSG00000163435.15	ELF3 394 ENSG00000163435.15	OK log(dose	+ 0.01) -	0.114677	356387176	0.05683	68893474871 -2.01765715372047 0.043855510317087	1	-0.141874989880339 count 0.0	733146014904629
ENSG00000163444.11	TMEM183A 903 ENSG00000163444	.11 OK (Inte	rcept) -2	0.138981	3389718 0	0.0837531	063317587 -25.5391247868987 1.20077164421597e-1	1	4 0 count 1.92774908101476e-1	13
ENSG00000163444.11	TMEM183A 903 ENSG00000163444	.11 OK log(d	ose + 0.0	1) 0.054	914714731	8154 0.0	311044390477787 1.7654944571565 0.0777421744022	8	07 0.0731793311981132 count 0	0.124335
ENSG00000163453.11	IGFBP7 4119 ENSG00000163453.	11 OK (Inter	cept) 0.9	33800332	484419 0.	4102905	38235145 22.7594898118085 3.46147225457231e-95	0	count 1.50754414142053e-94
ENSG00000163453.11	IGFBP7 4119 ENSG00000163453.	11 OK log(do	se + 0.01	) 0.0953	233253959	272 0.01	52709647592826 6.2421285687261 6.03078224663305	e	-10 0.13700883771001 count 1.	29854542415704e-09
ENSG00000163462.17	TRIM46 524 ENSG00000163462.1	7 OK (Interc	ept) -2.5	22377825	32755 0.1	7846820	857968 -23.3885227701749 1.59463207201753e-99 0		count 8.25124128379959e-99
ENSG00000163462.17	TRIM46 524 ENSG00000163462.1	7 OK log(dos	e + 0.01)	0.05399	101708158	03 0.040	0470263821194 1.34819041409993 0.17785875867139	6	0.0694678438315515 count 0.2	58033065945821
ENSG00000163466.15	ARPC2 6479 ENSG00000163466.1	5 OK (Interc	ept) 1.12	5286048	7896 0.01	77239464	16511 63.2211686126014 0 0 count 0
ENSG00000163466.15	ARPC2 6479 ENSG00000163466.1	5 OK log(dos	e + 0.01)	-0.0076	717315536	3028 0.0	0646868052363049 -1.18598090068059 0.2358712510	4	8056 -0.01103185502457 count	0.328967
ENSG00000163468.14	CCT3 6720 ENSG00000163468.14	OK (Interce	pt) 1.417	81655556	561 0.016	90693430	4043 83.8600617988183 0 0 count 0
ENSG00000163468.14	CCT3 6720 ENSG00000163468.14	OK log(dose	+ 0.01)	-0.03306	165526744	7 0.0060	9973198986997 -5.42018162803769 7.2293616483442	8	e-08 -0.0475806989887484 coun	t 1.53177127600816e-07
ENSG00000163472.18	TMEM79 466 ENSG00000163472.1	8 OK (Interc	ept) -2.8	34430399	13129 0.1	15175688	38588 -24.6096241216716 4.65023231238557e-108 0		count 4.081394275616e-107
ENSG00000163472.18	TMEM79 466 ENSG00000163472.1	8 OK log(dos	e + 0.01)	-0.0249	214869965	534 0.04	17180093145841 -0.597379582727145 0.55036987060	4	402 -0.0306685537642771 count	0.648357
ENSG00000163479.13	SSR2 6154 ENSG00000163479.13	OK (Interce	pt) 1.116	31876612	154 0.019	36217769	10113 57.6546080681709 0 0 count 0
ENSG00000163479.13	SSR2 6154 ENSG00000163479.13	OK log(dose	+ 0.01)	0.003257	397314142	1 0.0070	9642605414652 0.45901941192479 0.64630570694660	1	0.00468411621803701 count 0.	734790632403129
ENSG00000163481.7	RNF25 641 ENSG00000163481.7 O	K (Intercept	) -2.4927	59264402	32 0.0975	86507883	002 -25.5440974216531 1.10668905102963e-114 0 c	o	unt 1.78193212054756e-113
ENSG00000163481.7	RNF25 641 ENSG00000163481.7 O	K log(dose +	0.01) 0.	727245	204390727	0.03581	75410617142 0.203041633466036 0.83913788588084	0	.0093635543742119 count 0.888	346213440592
ENSG00000163482.11	STK36 405 ENSG00000163482.11	OK (Interce	pt) -2.84	55875492	1468 0.11	38178853	28786 -25.0012336900709 7.95666632626711e-111 0		count 8.88954485778557e-110
ENSG00000163482.11	STK36 405 ENSG00000163482.11	OK log(dose	+ 0.01)	-0.04282	344897346	26 0.040	8570721501578 -1.04812818735709 0.2947965711217	8	4 -0.052541665034402 count 0.	395845923131275
ENSG00000163485.16	ADORA1 718 ENSG00000163485.1	6 OK (Interc	ept) -2.4	34491731	47133 0.0	93535594	3893412 -26.0274363718455 3.89752072252889e-118		0 count 8.85351750849975e-117
ENSG00000163485.16	ADORA1 718 ENSG00000163485.1	6 OK log(dos	e + 0.01)	0.03124	865529730	89 0.034	5768838751807 0.903744114423776 0.3663176141596	7	2 0.0405294109848106 count 0.	472137911410741
ENSG00000163491.16	NEK10 970 ENSG00000163491.16	OK (Interce	pt) -1.53	15979479	2863 0.07	45256350	023769 -20.5512901417047 2.39012501069086e-80 0		count 7.71619600237483e-80
ENSG00000163491.16	NEK10 970 ENSG00000163491.16	OK log(dose	+ 0.01)	-0.00865	803076965	521 0.02	71885367556847 -0.318444160767311 0.75020502448	2	125 -0.0119363766010845 count	0.820233
ENSG00000163507.13	KIAA1524 2676 ENSG0000016350	7.13 OK (Int	ercept) -	0.49101	471819876	0.04896	68992823649 -10.0273956288 9.34054042630787e-23		0 count 2.14132280418017e-22
ENSG00000163507.13	KIAA1524 2676 ENSG0000016350	7.13 OK log(	dose + 0.	01) -0.0	714094572	316956 0	.0172902536413598 -4.13004104583393 3.885455566	6	5844e-05 -0.101306237326807 c	ount 7.91770947317016e-05
ENSG00000163510.13	CWC22 1845 ENSG00000163510.1	3 OK (Interc	ept) -1.2	60223479	80008 0.0	57260289	9470402 -22.0086814259176 4.52421313543546e-90	0	count 1.70401133883326e-89
ENSG00000163510.13	CWC22 1845 ENSG00000163510.1	3 OK log(dos	e + 0.01)	-0.033	431799911	216 0.02	06587214403815 -1.59947846174702 0.109985006587	1	75 -0.046021319844047 count 0	0.169693
ENSG00000163512.13	AZI2 2212 ENSG00000163512.13	OK (Interce	pt) -1.01	33841772	417 0.050	70122049	55344 -19.9873724406881 1.14471668200594e-76 0	c	ount 3.55913756958201e-76
ENSG00000163512.13	AZI2 2212 ENSG00000163512.13	OK log(dose	+ 0.01)	0.009309	315607968	13 0.018	6220872291757 0.499907206609094 0.6172346612931	9	9 0.0130720515504115 count 0.	708991009913894
ENSG00000163513.17	TGFBR2 2089 ENSG00000163513.	17 OK (Inter	cept) -0.	93763925	196632 0.	5183012	3412147 -18.0906235648008 1.13011765862205e-64	0	count 3.20478069004217e-64
ENSG00000163513.17	TGFBR2 2089 ENSG00000163513.	17 OK log(do	se + 0.01	) 0.0456	32569368	345 0.01	9219360642938 2.37277700252693 0.01781623943443	0	1 0.0641890640867318 count 0.	3155196208129
ENSG00000163516.13	ANKZF1 484 ENSG00000163516.1	3 OK (Interc	ept) -2.6	16527761	94913 0.1	7095187	049787 -24.4317959940884 8.3050449384806e-107 0		count 6.58211632511213e-106
ENSG00000163516.13	ANKZF1 484 ENSG00000163516.1	3 OK log(dos	e + 0.01)	-0.0612	62600279	964 0.03	80490595800783 -1.60861426546381 0.107971186146	5	38 -0.0773797092972268 count	0.166856
ENSG00000163517.14	HDAC11 441 ENSG00000163517.1	4 OK (Interc	ept) -2.7	18383695	75815 0.1	9523657	00546 -24.82005961162 1.52194218790939e-109 0 c	o	unt 1.5141976388387e-108
ENSG00000163517.14	HDAC11 441 ENSG00000163517.1	4 OK log(dos	e + 0.01)	0.06361	912424774	12 0.040	7192956597395 1.56238272831039 0.11846897332256	9	0.080031815207123 count 0.18	1110973039487
ENSG00000163527.9	STT3B 5072 ENSG00000163527.9	OK (Intercep	t) 0.3747	24908990	212 0.024	31958062	29621 15.408362290442 6.67214701911452e-49 0 co	u	nt 1.72092668344605e-48
ENSG00000163527.9	STT3B 5072 ENSG00000163527.9	OK log(dose	+ 0.01) -	0.012406	345759059	5 0.0088	5841170275361 -1.40051582330533 0.1616247292232	0	4 -0.0177756088527989 count 0	0.237742
ENSG00000163528.12	CHCHD4 717 ENSG00000163528.1	2 OK (Interc	ept) -2.2	63809010	53216 0.0	96696113	8476323 -23.4115821252065 1.10374528050719e-99	0	count 5.76020356352394e-99
ENSG00000163528.12	CHCHD4 717 ENSG00000163528.1	2 OK log(dos	e + 0.01)	-0.0304	219228458	615 0.03	49319401558422 -0.870891302061664 0.38399261815	4	427 -0.039984140926488 count	0.48993
ENSG00000163531.15	NFASC 2776 ENSG00000163531.1	5 OK (Interc	ept) -0.3	97433794	982837 0.	3710522	66093145 -10.7109922590547 1.33707352570358e-25		0 count 3.10885921276885e-25
ENSG00000163531.15	NFASC 2776 ENSG00000163531.1	5 OK log(dos	e + 0.01)	0.02028	60687802	71 0.013	6758237870158 1.48295321684988 0.13835683516209	8	0.0288340022953103 count 0.2	761683415369
ENSG00000163535.17	SGO2 2295 ENSG00000163535.17	OK (Interce	pt) -0.49	95387394	20921 0.0	55765741	4324587 -8.95780682887436 1.28048430902039e-18	0	count 2.88033337431212e-18
ENSG00000163535.17	SGO2 2295 ENSG00000163535.17	OK log(dose	+ 0.01)	-0.11144	553001632	3 0.0191	727719337887 -5.81269784052037 7.92532376188394	e	-09 -0.158027078780246 count	1.69365e-08
ENSG00000163539.16	CLASP2 3359 ENSG00000163539.	16 OK (Inter	cept) -0.	40287288	4827583 0	0.036585	945948717 -11.0119404989609 6.70157910922877e-2	7	0 count 1.56417799332649e-26
ENSG00000163539.16	CLASP2 3359 ENSG00000163539.	16 OK log(do	se + 0.01	) -0.024	670924604	2589 0.0	132530983290007 -1.86152128293453 0.06292185764	7	8176 -0.0350615352473469 coun	t 0.102412876376684
ENSG00000163541.11	SUCLG1 3541 ENSG00000163541.	11 OK (Inter	cept) -0.	25165283	8790599 0	0.0340891	664807925 -7.38219395690982 2.95203646662957e-1	3	0 count 6.47213601784685e-13
ENSG00000163541.11	SUCLG1 3541 ENSG00000163541.	11 OK log(do	se + 0.01	) 0.0011	991794692	2799 0.0	124845279878811 0.0960532485002276 0.9234947733	1	5877 0.00170809478846526 coun	t 0.947731209395026
ENSG00000163545.8	NUAK2 726 ENSG00000163545.8 O	K (Intercept	) -1.9819	3902072	65 0.0840	9591714	7377 -23.5914002391821 6.23575404858905e-101 0	c	ount 3.4491170031827e-100
ENSG00000163545.8	NUAK2 726 ENSG00000163545.8 O	K log(dose +	0.01) 0.	3009769	1648733 0	0.0310465	229913728 0.969438402396835 0.332527372138059 0	.	0405249101016722 count 0.4365	77995987722
ENSG00000163558.12	PRKCI 4113 ENSG00000163558.1	2 OK (Interc	ept) -0.1	34412127	860549 0.	2947268	92254602 -4.56056543847501 5.63963182780147e-06		0 count 1.16848006211748e-05
ENSG00000163558.12	PRKCI 4113 ENSG00000163558.1	2 OK log(dos	e + 0.01)	0.00145	954812201	939 0.01	07948869765427 0.135207355592605 0.892471247916	2	43 0.00208188625762209 count	0.926268
ENSG00000163565.18	IFI16 4350 ENSG00000163565.1	8 OK (Interc	ept) 0.12	14252087	59799 0.0	33464377	2852112 3.62849150680178 0.000297410401228164 0		count 0.0005915252466934
ENSG00000163565.18	IFI16 4350 ENSG00000163565.1	8 OK log(dos	e + 0.01)	0.02473	804343539	07 0.012	3495999435688 2.00314532846656 0.04539260029793	7	1 0.035379951611276 count 0.0	756877454750801
ENSG00000163577.7	EIF5A2 671 ENSG00000163577.7	OK (Intercep	t) -2.293	25445559	96 0.0964	74750459	8982 -23.7705145094191 3.53568535074284e-102 0	c	ount 2.10164054860387e-101
ENSG00000163577.7	EIF5A2 671 ENSG00000163577.7	OK log(dose	+ 0.01) -	0.018909	566499888	4 0.0350	411539642571 -0.539638806392524 0.5895490959147	3	7 -0.0248003633407908 count 0	0.684188
ENSG00000163584.17	RPL22L1 3362 ENSG00000163584	.17 OK (Inte	rcept) -0	0.424941	3926947	0.039035	6805533548 -10.8859663237107 2.365057216482e-26		0 count 5.5095769070769e-26
ENSG00000163584.17	RPL22L1 3362 ENSG00000163584	.17 OK log(d	ose + 0.0	1) -0.03	390720948	48745 0.	0140773913841094 -2.40862874091495 0.0161667933	0	97789 -0.0481683955991222 cou	nt 0.0287657788167334
ENSG00000163596.16	ICA1L 1383 ENSG00000163596.1	6 OK (Interc	ept) -1.5	98453961	33324 0.0	73261645	3258844 -21.8184283771263 8.72920810613795e-89	0	count 3.1981294814825e-88
ENSG00000163596.16	ICA1L 1383 ENSG00000163596.1	6 OK log(dos	e + 0.01)	-0.0226	801688823	001 0.02	65640449311812 -0.85379199369136 0.393395466702	7	01 -0.0311618875818697 count	0.499627
ENSG00000163597.14	SNHG16 3058 ENSG00000163597.	14 OK (Inter	cept) -0.	59769794	5515316 0	0.040337	495839879 -14.8175920569207 1.20501874534475e-4	5	0 count 3.06653114300515e-45
ENSG00000163597.14	SNHG16 3058 ENSG00000163597.	14 OK log(do	se + 0.01	) -0.011	739797878	0867 0.0	146968313645043 -0.798797889621333 0.4245701489	6	3464 -0.0166327939941938 coun	t 0.530967282809933
ENSG00000163602.10	RYBP 1612 ENSG00000163602.10	OK (Interce	pt) -1.33	65488654	6667 0.05	91523956	207895 -22.5950082230809 4.63289621740431e-94 0		count 1.94761300381493e-93
ENSG00000163602.10	RYBP 1612 ENSG00000163602.10	OK log(dose	+ 0.01)	-0.00937	133568159	26 0.021	5737081803064 -0.434386875138472 0.664087829109	0	87 -0.0130220458942336 count	0.749907
ENSG00000163605.14	PPP4R2 2864 ENSG00000163605.	14 OK (Inter	cept) -0.	73028247	6664904 0	0.0407149	292398476 -17.9364790827188 9.98967848640768e-6	4	0 count 2.8103029226022e-63
ENSG00000163605.14	PPP4R2 2864 ENSG00000163605.	14 OK log(do	se + 0.01	) -0.046	324608677	6109 0.0	145878788765451 -3.17555479241696 0.00153465971	4	76674 -0.0654419767639586 cou	nt 0.00295411202830187
ENSG00000163607.15	GTPBP8 851 ENSG00000163607.1	5 OK (Interc	ept) -2.0	79614502	85863 0.0	80705325	6915163 -25.767995916498 2.79612427373435e-116	0	count 5.18894316493515e-115
ENSG00000163607.15	GTPBP8 851 ENSG00000163607.1	5 OK log(dos	e + 0.01)	-0.023	263422381	209 0.02	92583619583738 -0.787000388842026 0.43144143179	0	348 -0.0307324472416532 count	0.53784
ENSG00000163608.14	NEPRO 1605 ENSG00000163608.1	4 OK (Interc	ept) -1.3	97203599	08707 0.0	59564384	4986764 -23.4570307549827 5.34274541398373e-100		0 count 2.8239304628389e-99
ENSG00000163608.14	NEPRO 1605 ENSG00000163608.1	4 OK log(dos	e + 0.01)	-0.0086	417178747	9061 0.0	217304991260158 -0.39767691596392 0.69094108468	2	406 -0.0119807764691324 count	0.772226
ENSG00000163611.11	SPICE1 888 ENSG00000163611.1	1 OK (Interc	ept) -2.0	82730597	24736 0.0	88127102	3103912 -23.6332585849901 3.19080390150159e-101		0 count 1.79343490336452e-100
ENSG00000163611.11	SPICE1 888 ENSG00000163611.1	1 OK log(dos	e + 0.01)	-0.0918	826437140	256 0.03	07102274717677 -2.99192325418282 0.002830501099	4	5034 -0.122279573209613 count	0.00535808
ENSG00000163617.10	CCDC191 883 ENSG00000163617.	10 OK (Inter	cept) -2.	6835637	540781 0.	8509540	46831504 -24.3063228044952 6.3225990435623e-106		0 count 4.73017676309967e-105
ENSG00000163617.10	CCDC191 883 ENSG00000163617.	10 OK log(do	se + 0.01	) 0.0805	872792946	518 0.03	16735449730836 2.54430880291851 0.0110774216374	9	22 0.10804987199265 count 0.0	200789155713769
ENSG00000163624.5	CDS1 452 ENSG00000163624.5 OK	(Intercept)	-2.80103	51373897	1 0.11055	15278106	78 -25.3369192887732 3.30154003335315e-113 0 co	u	nt 4.57866520901629e-112
ENSG00000163624.5	CDS1 452 ENSG00000163624.5 OK	log(dose +	0.01) 0.0	60556581	1426629 0	0.0410873	403172569 1.47385011234784 0.140791635659736 0.	0	753322474175809 count 0.21070	6344838498
ENSG00000163625.15	WDFY3 4545 ENSG00000163625.1	5 OK (Interc	ept) 0.16	59361185	14863 0.0	28686236	3712155 5.78452036605846 9.33105058121623e-09 0		count 1.99231031228035e-08
ENSG00000163625.15	WDFY3 4545 ENSG00000163625.1	5 OK log(dos	e + 0.01)	-0.0339	205153205	483 0.01	03450459292368 -3.27891394127922 0.001072819404	4	4285 -0.0485189055423164 coun	t 0.00208471020662788
ENSG00000163626.16	COX18 504 ENSG00000163626.16	OK (Interce	pt) -2.58	81343351	2369 0.10	48133337	39938 -24.6927966392649 1.20498440618602e-108 0		count 1.10497271887192e-107
ENSG00000163626.16	COX18 504 ENSG00000163626.16	OK log(dose	+ 0.01)	-0.03565	121059188	86 0.037	7655031378447 -0.94401524221089 0.3453572547361	4	8 -0.0452982785031478 count 0	0.450184
ENSG00000163629.12	PTPN13 1593 ENSG00000163629.	12 OK (Inter	cept) -1.	32995628	560492 0.	5825419	08016673 -22.8302250413692 1.13190720867005e-95		0 count 5.01548038354042e-95
ENSG00000163629.12	PTPN13 1593 ENSG00000163629.	12 OK log(do	se + 0.01	) -0.007	135529217	95603 0.	0212655674293983 -0.335543795934249 0.737275223	8	50658 -0.00991806178546728 co	unt 0.810484580917756
ENSG00000163634.11	THOC7 2584 ENSG00000163634.1	1 OK (Interc	ept) -0.8	36010586	419276 0.	4566125	49746884 -18.308970852481 5.06782968048687e-66	0	count 1.44989984770449e-65
ENSG00000163634.11	THOC7 2584 ENSG00000163634.1	1 OK log(dos	e + 0.01)	-0.0108	479663665	505 0.01	6642959161634 -0.651805142414677 0.514655227398	5	85 -0.015295497142632 count 0	0.616786
ENSG00000163635.17	ATXN7 2346 ENSG00000163635.1	7 OK (Interc	ept) -0.9	31783648	537815 0.	4512017	72649554 -20.6511522121507 5.26863850821064e-81		0 count 1.71379450464641e-80
ENSG00000163635.17	ATXN7 2346 ENSG00000163635.1	7 OK log(dos	e + 0.01)	-0.0043	907825667	639 0.01	64890105684043 -0.266285387382635 0.79006646557	3	347 -0.00617736988457271 coun	t 0.851253466991003
ENSG00000163636.10	PSMD6 2599 ENSG00000163636.1	0 OK (Interc	ept) -0.6	48327577	019554 0.	3954149	18257383 -16.3961334558841 1.57105423346838e-54		0 count 4.17106517998188e-54
ENSG00000163636.10	PSMD6 2599 ENSG00000163636.1	0 OK log(dos	e + 0.01)	-0.0077	188684367	7468 0.0	144310522568425 -0.534879113414253 0.5928353472	8	0804 -0.0109262183071802 coun	t 0.686800784824624
ENSG00000163637.12	PRICKLE2 1798 ENSG0000016363	7.12 OK (Int	ercept) -	0.922622	925533529	0.05432	28176307669 -16.9840771479236 5.54190919745485e	-	58 0 count 1.50436007940828e-	57
ENSG00000163637.12	PRICKLE2 1798 ENSG0000016363	7.12 OK log(	dose + 0.	01) 0.01	794794656	63799 0.	020007783823163 0.897048205089142 0.36987820945	6	601 0.0252634846575342 count	0.475867
ENSG00000163644.14	PPM1K 978 ENSG00000163644.14	OK (Interce	pt) -1.83	39400940	8001 0.06	95606127	753773 -26.3646339632186 1.48453330929981e-120	0	count 4.26618246811644e-119
ENSG00000163644.14	PPM1K 978 ENSG00000163644.14	OK log(dose	+ 0.01)	0.055123	582109401	2 0.0258	343689926896 2.13373054031239 0.033072883497267	5	0.0749620496243334 count 0.0	563954214937832
ENSG00000163655.15	GMPS 3571 ENSG00000163655.15	OK (Interce	pt) -0.28	34256740	68946 0.0	35129829	6054449 -8.06794901234069 1.76222512545285e-15	0	count 3.90816343904866e-15
ENSG00000163655.15	GMPS 3571 ENSG00000163655.15	OK log(dose	+ 0.01)	-0.03064	291139726	1 0.0126	89441597396 -2.41483529137715 0.015895317081853		-0.0436202789805913 count 0.0	283057374529086
ENSG00000163659.12	TIPARP 879 ENSG00000163659.1	2 OK (Interc	ept) -2.1	60410426	95748 0.0	82348473	7067165 -26.234978375577 1.26688553578247e-119	0	count 3.35456583586028e-118
ENSG00000163659.12	TIPARP 879 ENSG00000163659.1	2 OK log(dos	e + 0.01)	0.00271	80808990	213 0.03	0175493773013 0.0898347549933549 0.928433944404	3	29 0.00359908266594055 count	0.951033
ENSG00000163660.11	CCNL1 1496 ENSG00000163660.1	1 OK (Interc	ept) -1.4	49964698	62023 0.0	60221188	3353211 -24.0773179457469 2.54696903452215e-104		0 count 1.71928261152793e-103
ENSG00000163660.11	CCNL1 1496 ENSG00000163660.1	1 OK log(dos	e + 0.01)	-0.0098	196338185	5876 0.0	219594321846589 -0.447171572378765 0.6548341653	8	6132 -0.0135847706471503 coun	t 0.742059230078788
ENSG00000163661.3	PTX3 4244 ENSG00000163661.3 O	K (Intercept	) 1.23909	57826419	5 0.04793	4702007	899 25.8519429801364 7.02475226866854e-117 0 co	u	nt 1.39843659253912e-115
ENSG00000163661.3	PTX3 4244 ENSG00000163661.3 O	K log(dose +	0.01) 0.	725312	365485526	0.01759	19818545572 0.412297131432996 0.68019737520459	0	.0104339333927494 count 0.762	983409600969
ENSG00000163681.14	SLMAP 4725 ENSG00000163681.1	4 OK (Interc	ept) 0.17	14572120	6111 0.02	83789922	801732 6.04169486951434 2.04799241399907e-09 0	c	ount 4.39374330182734e-09
ENSG00000163681.14	SLMAP 4725 ENSG00000163681.1	4 OK log(dos	e + 0.01)	-0.0211	288512102	207 0.01	02973297753861 -2.05187671669265 0.040404389452	2	539 -0.0302251522422764 count	0.0679394
ENSG00000163682.15	RPL9 3887 ENSG00000163682.15	OK (Interce	pt) -0.17	59230258	6739 0.03	42648499	964158 -5.1342126373176 3.31709483831296e-07 0	c	ount 6.9830554479309e-07
ENSG00000163682.15	RPL9 3887 ENSG00000163682.15	OK log(dose	+ 0.01)	-0.028	25664574	91 0.012	3929216456804 -2.25937494372111 0.0240439183681	6	43 -0.039913202860581 count 0	0.0418399
ENSG00000163683.11	SMIM14 2049 ENSG00000163683.	11 OK (Inter	cept) -0.	90557405	4396265 0	0.0534074	936229599 -16.9559361985667 8.13917699469389e-5	8	0 count 2.20693038422247e-57
ENSG00000163683.11	SMIM14 2049 ENSG00000163683.	11 OK log(do	se + 0.01	) 0.0060	665402396	8541 0.0	195940763410291 0.309610932105147 0.75691211511	2	292 0.00854154464661228 count	0.825524
ENSG00000163684.11	RPP14 913 ENSG00000163684.11	OK (Interce	pt) -2.10	35654309	346 0.084	60550353	17857 -24.8632221678617 7.53898367359991e-110 0		count 7.72164006007908e-109
ENSG00000163684.11	RPP14 913 ENSG00000163684.11	OK log(dose	+ 0.01)	-0.01124	355008583	56 0.030	8327273778605 -0.364662845036184 0.715429165334	2	16 -0.014985936501633 count 0	0.792597
ENSG00000163686.14	ABHD6 627 ENSG00000163686.14	OK (Interce	pt) -2.43	41314250	9287 0.10	3591089	32785 -24.2542151975773 1.46744867407629e-105 0		count 1.07185427167854e-104
ENSG00000163686.14	ABHD6 627 ENSG00000163686.14	OK log(dose	+ 0.01)	0.03387	808602845	6 0.0371	228158450279 0.912398691528196 0.36174731898474	7	0.0439377208404277 count 0.4	67513148673748
ENSG00000163689.19	C3orf67 481 ENSG00000163689.	19 OK (Inter	cept) -2.	82604446	230607 0.	12381051	9909411 -22.8255600927434 1.21855066959857e-95	0	count 5.39285015417734e-95
ENSG00000163689.19	C3orf67 481 ENSG00000163689.	19 OK log(do	se + 0.01	) 0.0422	145914856	48 0.045	8808279094448 0.920092191208213 0.3577147311928	6	6 0.0522649904454483 count 0.	463231057579029
ENSG00000163697.16	APBB2 5683 ENSG00000163697.1	6 OK (Interc	ept) 0.91	21721576	23596 0.0	24596046	8683667 37.0861286167393 1.5112856843582e-199 0		count 9.48255986133979e-198
ENSG00000163697.16	APBB2 5683 ENSG00000163697.1	6 OK log(dos	e + 0.01)	-0.006	365356909	903 0.00	898270891963744 -0.672017288436631 0.5017057065	7	7237 -0.00867393580593402 cou	nt 0.60524193271421
ENSG00000163702.18	IL17RC 1212 ENSG00000163702.	18 OK (Inter	cept) -1.	73599701	559653 0.	7000552	68434295 -24.7979994419465 2.17902999203589e-10	9	0 count 2.13019637346437e-10	8
ENSG00000163702.18	IL17RC 1212 ENSG00000163702.	18 OK log(do	se + 0.01	) -0.017	385286281	2706 0.0	254444285586106 -0.683264952923743 0.4945750608	5	9142 -0.0237236781174701 coun	t 0.59898261615472
ENSG00000163703.17	CRELD1 755 ENSG00000163703.1	7 OK (Interc	ept) -2.0	77392532	68231 0.0	81872696	950168 -25.3734469495578 1.81535361444419e-113	0	count 2.57631973098502e-112
ENSG00000163703.17	CRELD1 755 ENSG00000163703.1	7 OK log(dos	e + 0.01)	0.04396	9068525	21 0.030	3501807123649 1.44842928949489 0.14776564559278	9	0.058826318447774 count 0.21	9716989691783
ENSG00000163704.11	PRRT3 1258 ENSG00000163704.1	1 OK (Interc	ept) -1.4	33859158	44104 0.0	63410970	2775311 -22.6121624092087 3.535938319919e-94 0	c	ount 1.49276995044508e-93
ENSG00000163704.11	PRRT3 1258 ENSG00000163704.1	1 OK log(dos	e + 0.01)	0.03729	294994327	09 0.023	4740617181448 1.58868756464266 0.11240181594269	8	0.0516746096249504 count 0.1	72849365555702
ENSG00000163714.17	U2SURP 4972 ENSG00000163714.	17 OK (Inter	cept) 0.2	57042428	984146 0.	2740940	96005288 9.37789002865597 3.3813786917412e-20 0		count 7.66198578143096e-20
ENSG00000163714.17	U2SURP 4972 ENSG00000163714.	17 OK log(do	se + 0.01	) -0.039	910465065	6118 0.0	0985426273228732 -4.05007113671182 5.4582937498	1	735e-05 -0.0571279056872961 c	ount 0.000110877288064472
ENSG00000163719.19	MTMR14 1743 ENSG00000163719.	19 OK (Inter	cept) -1.	29480452	896855 0.	5496610	93032461 -23.5564158602743 1.09132205516431e-10	0	0 count 5.96400558122986e-10	0
ENSG00000163719.19	MTMR14 1743 ENSG00000163719.	19 OK log(do	se + 0.01	) -0.019	804834826	8184 0.0	199565001913441 -0.992400202286398 0.3212080590	0	6767 -0.0275564240787613 coun	t 0.424670293795217
ENSG00000163728.10	TTC14 1978 ENSG00000163728.1	0 OK (Interc	ept) -1.1	46385132	28474 0.0	51763728	551862 -22.1464945504492 5.26704159609898e-91 0		count 2.0316659656751e-90
ENSG00000163728.10	TTC14 1978 ENSG00000163728.1	0 OK log(dos	e + 0.01)	0.01208	140533135	59 0.019	0299355448155 0.634863176646299 0.5256420995374	4	4 0.0169011390217734 count 0.	62700243466995
ENSG00000163738.18	MTHFD2L 611 ENSG00000163738.	18 OK (Inter	cept) -2.	59161712	669224 0.	10914380	7918947 -23.7449762483717 5.32584018859122e-102		0 count 3.13508732391856e-101
ENSG00000163738.18	MTHFD2L 611 ENSG00000163738.	18 OK log(do	se + 0.01	) -0.054	316069639	0508 0.0	389319435626686 -1.39515433005852 0.16323475011	0	649 -0.0689073107827895 count	0.23982
ENSG00000163754.17	GYG1 1788 ENSG00000163754.17	OK (Interce	pt) -1.24	76743748	2173 0.05	61063455	60435 -22.2376695961742 1.26580647368246e-91 0	c	ount 4.95063942859413e-91
ENSG00000163754.17	GYG1 1788 ENSG00000163754.17	OK log(dose	+ 0.01)	0.022094	655423145	9 0.0206	899769849814 1.06789173517129 0.285790202386733		0.0308145823827526 count 0.38	6072980901796
ENSG00000163755.8	HPS3 1747 ENSG00000163755.8 O	K (Intercept	) -1.3277	38108530	5 0.05786	39517850	822 -22.9458595130519 1.81549821171777e-96 0 co	u	nt 8.28763390456446e-96
ENSG00000163755.8	HPS3 1747 ENSG00000163755.8 O	K log(dose +	0.01) -0	0.0145415	433285056	0.02105	76525502683 -0.690558612542038 0.48998028332020	3	-0.020210982827205 count 0.5	94931424682329
ENSG00000163781.12	TOPBP1 3754 ENSG00000163781.	12 OK (Inter	cept) -0.	8465740	8963947	0.0365	9891018074 -2.31931799602117 0.02054975755655 0		count 0.0361270545097408
ENSG00000163781.12	TOPBP1 3754 ENSG00000163781.	12 OK log(do	se + 0.01	) -0.039	114332276	6094 0.0	131283400959705 -2.97938139861373 0.00294806055	4	07234 -0.0558106069450953 cou	nt 0.00557483851580968
ENSG00000163785.12	RYK 3392 ENSG00000163785.12	OK (Intercep	t) -0.418	4800639	5517 0.03	91186845	753763 -10.6866580748644 1.69826747714168e-25 0		count 3.94616523922416e-25
ENSG00000163785.12	RYK 3392 ENSG00000163785.12	OK log(dose	+ 0.01) 0	0.0066083	671281691	4 0.0143	544957656668 0.460369157931348 0.64533703530657	9	0.00939166996127327 count 0.	733956081808635
ENSG00000163788.13	SNRK 1452 ENSG00000163788.13	OK (Interce	pt) -1.65	54048357	0835 0.06	54356375	575939 -25.2982151240037 6.22059775475256e-113	0	count 8.38268613129671e-112
ENSG00000163788.13	SNRK 1452 ENSG00000163788.13	OK log(dose	+ 0.01)	0.000928	737621782	848 0.02	39622195504444 0.0387584138367359 0.96908962994	9	602 0.00127325849122527 count	0.979738
ENSG00000163798.13	SLC4A1AP 1633 ENSG0000016379	8.13 OK (Int	ercept) -	1.42978	52385242	0.058281	9055400956 -24.5322027583465 1.63250910808774e-	1	07 0 count 1.36758548006524e-	106
ENSG00000163798.13	SLC4A1AP 1633 ENSG0000016379	8.13 OK log(	dose + 0.	01) 0.00	132591487	673743 0	.0213457142822003 0.0621162102709808 0.95048092	4	5789 0.00183622782453904 coun	t 0.966547380255817
ENSG00000163806.15	SPDYA 592 ENSG00000163806.15	OK (Interce	pt) -2.50	41848331	7754 0.11	38513854	3501 -21.9952073803002 5.58123924642789e-90 0 c	o	unt 2.09852295704461e-89
ENSG00000163806.15	SPDYA 592 ENSG00000163806.15	OK log(dose	+ 0.01)	-0.01983	682218992	02 0.041	3353296382733 -0.479899939434687 0.631388474577	8	67 -0.0254713286452309 count	0.721615
ENSG00000163807.5	KIAA1143 809 ENSG00000163807.	5 OK (Interc	ept) -2.0	8934441	43406 0.0	87392839	0066046 -22.9874033647338 9.39887632088381e-97	0	count 4.33115727429953e-96
ENSG00000163807.5	KIAA1143 809 ENSG00000163807.	5 OK log(dos	e + 0.01)	-0.0183	346150893	282 0.03	17506450065277 -0.577456460665877 0.56374253007	7	727 -0.0246003021333973 count	0.660823
ENSG00000163808.16	KIF15 1692 ENSG00000163808.1	6 OK (Interc	ept) -1.1	33047317	59378 0.0	62136737	8131476 -18.2347409514962 1.45946813494427e-65	0	count 4.16789687258863e-65
ENSG00000163808.16	KIF15 1692 ENSG00000163808.1	6 OK log(dos	e + 0.01)	-0.1024	313013873	22 0.021	4984204979865 -4.76459660824458 2.1303112114203	4	e-06 -0.143098364101095 count	4.44197e-06
ENSG00000163811.11	WDR43 3264 ENSG00000163811.1	1 OK (Interc	ept) -0.4	85846505	075417 0.	3774126	43979194 -12.8730850125467 1.47845276146054e-35		0 count 3.59125441713399e-35
ENSG00000163811.11	WDR43 3264 ENSG00000163811.1	1 OK log(dos	e + 0.01)	0.01069	356877230	97 0.013	8684167988055 0.771073506619069 0.4408194485127	3	0.0151820811388397 count 0.5	47701106775824
ENSG00000163812.13	ZDHHC3 1798 ENSG00000163812.	13 OK (Inter	cept) -1.	25510568	626473 0.	5590472	0515146 -22.4507997660892 4.47690754247053e-93	0	count 1.8245918735347e-92
ENSG00000163812.13	ZDHHC3 1798 ENSG00000163812.	13 OK log(do	se + 0.01	) -0.019	481287797	1287 0.0	203002501190634 -0.959657525541245 0.3374263852	4	1754 -0.02714395539602 count	0.441897
ENSG00000163818.16	LZTFL1 484 ENSG00000163818.1	6 OK (Interc	ept) -2.8	7213737	78921 0.1	21019088	64231 -23.1964541237486 3.39944330170859e-98 0	c	ount 1.66385805589662e-97
ENSG00000163818.16	LZTFL1 484 ENSG00000163818.1	6 OK log(dos	e + 0.01)	0.00926	186162688	276 0.04	4448470819392 0.208373009377906 0.8349740899550	2	1 0.0114708224234627 count 0.	884965036631095
ENSG00000163820.14	FYCO1 1434 ENSG00000163820.1	4 OK (Interc	ept) -1.4	62913117	04712 0.0	65347272	1984921 -22.3867510889136 1.22382063290006e-92	0	count 4.93812865657739e-92
ENSG00000163820.14	FYCO1 1434 ENSG00000163820.1	4 OK log(dos	e + 0.01)	-0.0287	652854861	335 0.02	36261045484919 -1.21752129840506 0.223652065467	9	84 -0.0397576637977313 count	0.314744
ENSG00000163832.15	ELP6 1083 ENSG00000163832.15	OK (Interce	pt) -1.97	73434946	5517 0.08	34496326	521894 -23.6950533131351 1.18574086480065e-101	0	count 6.81505340089361e-101
ENSG00000163832.15	ELP6 1083 ENSG00000163832.15	OK log(dose	+ 0.01)	-0.0594	776466598	81 0.029	679505797027 -2.00164265106931 0.04555433038151	4	9 -0.0797705581656064 count 0	0.0759343
ENSG00000163840.9	DTX3L 2349 ENSG00000163840.9	OK (Intercep	t) -0.877	91958316	4326 0.04	91766610	132895 -17.8523625857208 3.26661724121941e-63 0		count 9.17081850618239e-63
ENSG00000163840.9	DTX3L 2349 ENSG00000163840.9	OK log(dose	+ 0.01) 0	0.0204083	729019548	0.01812	56999104501 1.12593571573965 0.260424219700696	0	.0287581813295114 count 0.357	47931568109
ENSG00000163848.19	ZNF148 6132 ENSG00000163848.	19 OK (Inter	cept) 0.9	25559043	291798 0.	2014333	77627748 45.9486433773773 5.25051942548286e-264		0 count 4.45642923950479e-262
ENSG00000163848.19	ZNF148 6132 ENSG00000163848.	19 OK log(do	se + 0.01	) -0.016	133109427	6037 0.0	0732540864132509 -2.20234941387316 0.0278356366	8	32813 -0.0231825371922482 cou	nt 0.0480259038835876
ENSG00000163866.8	SMIM12 942 ENSG00000163866.8	OK (Intercep	t) -1.930	62269095	102 0.080	64385360	24852 -23.9401095645499 2.31908605891566e-103 0		count 1.48142784475307e-102
ENSG00000163866.8	SMIM12 942 ENSG00000163866.8	OK log(dose	+ 0.01) -	0.00953	320811862	81 0.029	4100097117184 -0.324050243617073 0.745958063498	8	51 -0.0128586590364482 count	0.817015
ENSG00000163867.16	ZMYM6 456 ENSG00000163867.16	OK (Interce	pt) -2.86	9250622	5213 0.12	12619884	89852 -23.5929255150846 6.08539548122807e-101 0		count 3.36850329241487e-100
ENSG00000163867.16	ZMYM6 456 ENSG00000163867.16	OK log(dose	+ 0.01)	-0.04674	859415572	84 0.043	4372865799614 -1.07623191586038 0.2820459870509	2	-0.0572081836642873 count 0.	381909660180624
ENSG00000163870.14	TPRA1 1507 ENSG00000163870.1	4 OK (Interc	ept) -1.2	95167112	30495 0.0	55841392	9789226 -23.1936748568183 3.55308666884456e-98	0	count 1.73672972933835e-97
ENSG00000163870.14	TPRA1 1507 ENSG00000163870.1	4 OK log(dos	e + 0.01)	-0.0093	791332608	0977 0.0	203660734536368 -0.460527321683351 0.6452235653	8	0602 -0.0130523660167903 coun	t 0.733903263801393
ENSG00000163872.15	YEATS2 3206 ENSG00000163872.	15 OK (Inter	cept) -0.	54088806	0169177 0	0.0369879	728079217 -14.6233496757988 1.35860921438115e-4	4	0 count 3.43543008966725e-44
ENSG00000163872.15	YEATS2 3206 ENSG00000163872.	15 OK log(do	se + 0.01	) -0.010	375566482	283 0.01	3484395389542 -0.769449885037478 0.441781991342	2	59 -0.0147147325335198 count	0.548574
ENSG00000163875.15	MEAF6 1374 ENSG00000163875.1	5 OK (Interc	ept) -1.6	70318299	58427 0.0	73650749	8531167 -22.6789041919522 1.23484457182043e-94	0	count 5.28756871993034e-94
ENSG00000163875.15	MEAF6 1374 ENSG00000163875.1	5 OK log(dos	e + 0.01)	-0.03	168052537	074 0.02	66119735652181 -1.12794359952842 0.259575578897	4	58 -0.041088614052892 count 0	0.356018
ENSG00000163877.10	SNIP1 427 ENSG00000163877.10	OK (Interce	pt) -2.70	82825822	4878 0.12	88826843	55783 -21.013548839288 2.1198312549235e-83 0 co	u	nt 7.1130960496958e-83
ENSG00000163877.10	SNIP1 427 ENSG00000163877.10	OK log(dose	+ 0.01)	0.029593	325873589	9 0.0476	237041373218 0.621399078665915 0.53445843723135	4	0.0371953610453331 count 0.6	35028261448301
ENSG00000163882.9	POLR2H 2161 ENSG00000163882.9	OK (Interce	pt) -1.06	33012803	4315 0.05	7074322	847599 -20.9693378748094 4.16425158098905e-83 0		count 1.39134545499692e-82
ENSG00000163882.9	POLR2H 2161 ENSG00000163882.9	OK log(dose	+ 0.01)	-0.00665	389590837	27 0.018	5142413525175 -0.359393387051635 0.719365839613	0	68 -0.00932849652881689 count	0.795871
ENSG00000163888.3	CAMK2N2 370 ENSG00000163888.3	OK (Interce	pt) -2.75	32161946	7993 0.12	6702634	97269 -22.8160286957709 1.41672334385622e-95 0	c	ount 6.25598059765346e-95
ENSG00000163888.3	CAMK2N2 370 ENSG00000163888.3	OK log(dose	+ 0.01)	0.037718	103123202	7 0.0446	750226145465 0.844277202691811 0.39868755829023	1	0.0471537955289968 count 0.5	4957677747325
ENSG00000163900.10	TMEM41A 1403 ENSG00000163900	.10 OK (Inte	rcept) -1	0.385062	4645691 0	0.0596718	713085398 -23.2113140761968 2.68378238560539e-9	8	0 count 1.32066217258397e-97
ENSG00000163900.10	TMEM41A 1403 ENSG00000163900	.10 OK log(d	ose + 0.0	1) -0.01	454601856	92393 0.	0217155424710084 -0.669843665598458 0.503089967	4	3165 -0.0201736274844301 coun	t 0.606343998393873
ENSG00000163902.11	RPN1 4775 ENSG00000163902.11	OK (Interce	pt) 0.308	63528311	886 0.025	92677374	46745 11.9041144940857 6.39934190654362e-31 0 c	o	unt 1.52268596185475e-30
ENSG00000163902.11	RPN1 4775 ENSG00000163902.11	OK log(dose	+ 0.01)	0.014499	72235982	8 0.0095	3892504603016 1.51999016304431 0.12878432120623	2	0.0207663220327718 count 0.1	95015494486831
ENSG00000163904.12	SENP2 2097 ENSG00000163904.1	2 OK (Interc	ept) -1.1	9508388	78496 0.0	50238709	7839384 -22.0847309486375 1.38178132578193e-90	0	count 5.27147168501267e-90
ENSG00000163904.12	SENP2 2097 ENSG00000163904.1	2 OK log(dos	e + 0.01)	0.021	946759762	49 0.018	5204054917065 1.13439565926529 0.25686157628273		0.0294270814057712 count 0.35	2870438986149
ENSG00000163913.11	IFT122 1345 ENSG00000163913.	11 OK (Inter	cept) -1.	62406215	658515 0.	6201272	69041465 -26.1891749913768 2.70025213808105e-11	9	0 count 6.94015508447169e-11	8
ENSG00000163913.11	IFT122 1345 ENSG00000163913.	11 OK log(do	se + 0.01	) -0.051	62124323	8047 0.0	221607581067897 -2.30416866055499 0.02138814825	1	3333 -0.0700221598681315 coun	t 0.0375346746600174
ENSG00000163918.10	RFC4 1259 ENSG00000163918.10	OK (Interce	pt) -1.72	99674881	3991 0.07	25489883	298383 -23.8455080899922 1.06082798721581e-102	0	count 6.51430489737852e-102
ENSG00000163918.10	RFC4 1259 ENSG00000163918.10	OK log(dose	+ 0.01)	-0.11039	824272122	2 0.0249	614988887541 -4.42274092646575 1.06551551434275	e	-05 -0.150307755707168 count	2.19746e-05
ENSG00000163923.9	RPL39L 1878 ENSG00000163923.9	OK (Interce	pt) -1.18	88316120	5626 0.05	80998936	789126 -20.4618552079682 9.23243735772218e-80 0		count 2.96570211617134e-79
ENSG00000163923.9	RPL39L 1878 ENSG00000163923.9	OK log(dose	+ 0.01)	-0.04493	785716025	6 0.0208	324258953304 -2.15711110103259 0.03120066470331	4	1 -0.062725239249479 count 0.	0534067189613986
ENSG00000163930.9	BAP1 1630 ENSG00000163930.9 O	K (Intercept	) -1.2964	26794911	13 0.0672	33058917	1356 -19.2825793707968 3.86975297885901e-72 0 c	o	unt 1.15717398239867e-71
ENSG00000163930.9	BAP1 1630 ENSG00000163930.9 O	K log(dose +	0.01) -0	0.0177192	215002932	0.02443	31125872049 -0.725213434721058 0.46846649169710	2	-0.0246539986886874 count 0.	574543782424147
ENSG00000163931.15	TKT 3843 ENSG00000163931.15	OK (Intercep	t) -0.107	13590558	4638 0.03	32258215	125606 -3.22447725014523 0.00129700770538608 0	c	ount 0.00250966464014707
ENSG00000163931.15	TKT 3843 ENSG00000163931.15	OK log(dose	+ 0.01) 0	0.0278184	856188789	0.01227	17102598539 2.26687927190436 0.0235799665482202		0.0396978104607951 count 0.04	11011786574008
ENSG00000163932.13	PRKCD 689 ENSG00000163932.13	OK (Interce	pt) -2.20	47536020	7528 0.07	87131532	495347 -28.0099768724272 1.83567254360661e-132	0	count 8.49842650314959e-131
ENSG00000163932.13	PRKCD 689 ENSG00000163932.13	OK log(dose	+ 0.01)	0.050515	240695273	3 0.0292	129464478002 1.72920731517232 0.084036445621283	5	0.0669572971413607 count 0.1	3328568221942
ENSG00000163933.9	RFT1 1350 ENSG00000163933.9 O	K (Intercept	) -1.4772	53854115	03 0.0611	12910632	2626 -24.172533083953 5.48597786285875e-105 0 c	o	unt 3.86649318445062e-104
ENSG00000163933.9	RFT1 1350 ENSG00000163933.9 O	K log(dose +	0.01) 0.	196834	412157678	0.02238	7894720427 0.0879200186599432 0.929955329601027		0.00272064867150971 count 0.9	5172976621037
ENSG00000163935.13	SFMBT1 974 ENSG00000163935.1	3 OK (Interc	ept) -1.9	86893677	97733 0.0	89223518	9149367 -22.2687213207941 7.78488021261819e-92	0	count 3.06276153244544e-91
ENSG00000163935.13	SFMBT1 974 ENSG00000163935.1	3 OK log(dos	e + 0.01)	-0.0583	315385239	994 0.03	17529317665555 -1.83704418076564 0.066457542079	8	346 -0.0782763827602768 count	0.107695
ENSG00000163938.16	GNL3 1256 ENSG00000163938.16	OK (Interce	pt) -1.71	39895247	8543 0.06	63937132	027609 -25.8155394856595 1.27894642288543e-116	0	count 2.46752147738724e-115
ENSG00000163938.16	GNL3 1256 ENSG00000163938.16	OK log(dose	+ 0.01)	-0.03645	621395381	75 0.023	9126317248169 -1.52455883456703 0.1276401103386	9	1 -0.0497808599473421 count 0	0.19347
ENSG00000163939.18	PBRM1 5208 ENSG00000163939.1	8 OK (Interc	ept) 0.40	35124168	3205 0.02	61209203	078166 15.447863707593 4.01343838832266e-49 0 c	o	unt 1.036150363446e-48
ENSG00000163939.18	PBRM1 5208 ENSG00000163939.1	8 OK log(dos	e + 0.01)	-0.0296	76930662	747 0.00	94400691034722 -3.13638520457277 0.001753211760	9	1285 -0.0424272338796003 coun	t 0.00336180657972588
ENSG00000163945.16	UVSSA 1068 ENSG00000163945.1	6 OK (Interc	ept) -1.9	41419763	53815 0.0	75053025	6927724 -25.8673084211862 5.45463105032252e-117		0 count 1.10088028331763e-115
ENSG00000163945.16	UVSSA 1068 ENSG00000163945.1	6 OK log(dos	e + 0.01)	-0.0457	871380086	252 0.02	68988204815909 -1.70219872800598 0.088984445151	7	552 -0.0616601650305399 count	0.140347
ENSG00000163946.13	FAM208A 4340 ENSG00000163946	.13 OK (Inte	rcept) 0.	4473893	78765863	0.03138	1973137953 1.42570607282059 0.154220621487606 0		count 0.228245685951311
ENSG00000163946.13	FAM208A 4340 ENSG00000163946	.13 OK log(d	ose + 0.0	1) -0.02	109738800	88782 0.	0113864752892831 -1.85284624722586 0.0641567127	9	25644 -0.0301457667930414 cou	nt 0.104267752466348
ENSG00000163947.11	ARHGEF3 2060 ENSG00000163947	.11 OK (Inte	rcept) -0	0.93341	21963018	0.053547	1123066951 -17.4315641264993 1.16792016247941e-	6	0 0 count 3.21942544284669e-6	0
ENSG00000163947.11	ARHGEF3 2060 ENSG00000163947	.11 OK log(d	ose + 0.0	1) 0.030	301244607	9041 0.0	197898453443217 1.53115115761116 0.126003055445	6	54 0.042647137116984 count 0.	191174039226005
ENSG00000163950.12	SLBP 2351 ENSG00000163950.12	OK (Interce	pt) -0.76	99042393	30476 0.0	50579396	8280743 -15.2216967305379 7.28458989912192e-48	0	count 1.86986226246597e-47
ENSG00000163950.12	SLBP 2351 ENSG00000163950.12	OK log(dose	+ 0.01)	-0.0342	879043055	85 0.018	2376772788722 -1.87572078985016 0.0609431119935	3	22 -0.0482919186376169 count	0.0994287
ENSG00000163956.10	LRPAP1 2741 ENSG00000163956.	10 OK (Inter	cept) -0.	45529947	5443984 0	0.0388024	829331339 -11.7337716823064 3.91307689375319e-3	0	0 count 9.26964061222494e-30
ENSG00000163956.10	LRPAP1 2741 ENSG00000163956.	10 OK log(do	se + 0.01	) 0.0290	885138590	855 0.01	43360623665886 2.02904487405683 0.0426803516633	0	16 0.0413237117317413 count 0	0.071481
ENSG00000163960.11	UBXN7 4120 ENSG00000163960.1	1 OK (Interc	ept) -0.0	51003662	1572794 0	0.0322136	57941773 -1.58329309417359 0.113625621067644 0	c	ount 0.174522960660677
ENSG00000163960.11	UBXN7 4120 ENSG00000163960.1	1 OK log(dos	e + 0.01)	-0.0235	960355232	647 0.01	16754236180249 -2.02100037610939 0.043507701955	3	258 -0.0336832111866266 count	0.0727665
ENSG00000163961.4	RNF168 3098 ENSG00000163961.4	OK (Interce	pt) -0.39	11178250	88336 0.0	38369072	8982891 -10.1935698609433 1.96359618880892e-23	0	count 4.51953219913157e-23
ENSG00000163961.4	RNF168 3098 ENSG00000163961.4	OK log(dose	+ 0.01)	-0.02114	786797704	31 0.013	9220466532499 -1.51902004811243 0.1290283078297	3	7 -0.0300607038110978 count 0	0.195277
ENSG00000163964.14	PIGX 2053 ENSG00000163964.14	OK (Interce	pt) -1.12	69148402	0181 0.04	88039480	123518 -23.0906491400367 1.82670475478047e-97 0		count 8.66764479310569e-97
ENSG00000163964.14	PIGX 2053 ENSG00000163964.14	OK log(dose	+ 0.01)	-0.03893	75716431	07 0.017	5550121459729 -2.21764341947444 0.0267711861887	9	45 -0.0544516346686806 count	0.0462988
ENSG00000163975.11	MELTF 2795 ENSG00000163975.1	1 OK (Interc	ept) -0.4	76983617	497901 0.	3821505	06423679 -12.4815644485653 1.19139524751383e-33		0 count 2.8697803465029e-33
ENSG00000163975.11	MELTF 2795 ENSG00000163975.1	1 OK log(dos	e + 0.01)	0.03647	843213636	09 0.014	1442047597134 2.57903733409329 0.01002915756191	0	2 0.0518075686806181 count 0.	0182422536997018
ENSG00000164010.13	ERMAP 617 ENSG00000164010.13	OK (Interce	pt) -2.35	92350977	1298 0.09	79263354	92121 -24.0919369223491 2.01236636114413e-104 0		count 1.36683618412947e-103
ENSG00000164010.13	ERMAP 617 ENSG00000164010.13	OK log(dose	+ 0.01)	0.041853	494635258	6 0.0362	86221278544 1.1534266495808 0.248971485276168 0	.	0547113756617454 count 0.3437	78143929474
ENSG00000164022.16	AIMP1 2629 ENSG00000164022.1	6 OK (Interc	ept) -0.7	21996315	993982 0.	4116597	23962904 -17.5386678357449 2.63541704370928e-61		0 count 7.29587388408923e-61
ENSG00000164022.16	AIMP1 2629 ENSG00000164022.1	6 OK log(dos	e + 0.01)	-0.0178	991116649	52 0.014	9587983615723 -1.19656079534657 0.2317208201188	6	2 -0.0252975123687979 count 0	0.324314
ENSG00000164023.14	SGMS2 1683 ENSG00000164023.1	4 OK (Interc	ept) -1.2	61466088	21407 0.0	52795698	4363537 -23.8933497533856 4.91831287078987e-103		0 count 3.08157983532351e-102
ENSG00000164023.14	SGMS2 1683 ENSG00000164023.1	4 OK log(dos	e + 0.01)	-0.0112	220792213	597 0.01	92404751183464 -0.583253747754863 0.55983518729	5	734 -0.015634923642888 count	0.657298
ENSG00000164024.11	METAP1 1427 ENSG00000164024.	11 OK (Inter	cept) -1.	60076394	886982 0.	6205247	86887348 -25.7969380546345 1.7369281407921e-116		0 count 3.30167121762721e-115
ENSG00000164024.11	METAP1 1427 ENSG00000164024.	11 OK log(do	se + 0.01	) -0.026	830031192	0739 0.0	224557967820053 -1.1947931063205 0.232410637204	1	86 -0.0368559477937313 count	0.32501
ENSG00000164031.16	DNAJB14 3472 ENSG00000164031	.16 OK (Inte	rcept) -0	0.231903	26930959	0.034769	3552264369 -6.66974194432664 3.94712542187709e-	1	1 0 count 8.56122746516091e-1	1
ENSG00000164031.16	DNAJB14 3472 ENSG00000164031	.16 OK log(d	ose + 0.0	1) -0.00	162334176	694492 0	.0127200623032596 -0.127620583000519 0.89847122	8	275624 -0.00231279910640993 c	ount 0.93064296659475
ENSG00000164032.11	H2AFZ 4559 ENSG00000164032.1	1 OK (Interc	ept) 0.41	61599209	7235 0.03	39683321	620344 12.2514087234899 1.49958335235123e-32 0	c	ount 3.59158659627991e-32
ENSG00000164032.11	H2AFZ 4559 ENSG00000164032.1	1 OK log(dos	e + 0.01)	-0.0595	850582010	844 0.01	20799127360418 -4.93257356266371 9.290455687943	5	1e-07 -0.0853827894642072 cou	nt 1.94439834325324e-06
ENSG00000164037.16	SLC9B1 526 ENSG00000164037.1	6 OK (Interc	ept) -2.2	83488762	57827 0.1	15949801	849396 -19.6937702881478 9.01993524332666e-75 0		count 2.75632908119407e-74
ENSG00000164037.16	SLC9B1 526 ENSG00000164037.1	6 OK log(dos	e + 0.01)	-0.0391	456807444	975 0.04	17030463126154 -0.938676768384082 0.34809095626	6	258 -0.0513386947826088 count	0.453073
ENSG00000164038.14	SLC9B2 926 ENSG00000164038.1	4 OK (Interc	ept) -1.9	41315841	52723 0.0	85465346	4351341 -22.7146547987217 7.02526018986656e-95	0	count 3.02892592316791e-94
ENSG00000164038.14	SLC9B2 926 ENSG00000164038.1	4 OK log(dos	e + 0.01)	0.01986	770869973	62 0.031	4960893538446 0.630799223247409 0.5282953232236	6	7 0.0268131676800143 count 0.	629276054610088
ENSG00000164039.14	BDH2 419 ENSG00000164039.14	OK (Intercep	t) -2.918	54390024	859 0.122	64194139	758 -23.7972741379498 2.30133456467296e-102 0 c	o	unt 1.38332759531179e-101
ENSG00000164039.14	BDH2 419 ENSG00000164039.14	OK log(dose	+ 0.01) 0	0.0541665	927982256	0.04554	21140439409 1.18937370245842 0.234534577758503	0	.0662134552682667 count 0.327	436288412859
ENSG00000164040.16	PGRMC2 3969 ENSG00000164040.	16 OK (Inter	cept) 0.2	1300883	825917 0.	3004878	39075651 6.69913579348672 3.25337852418593e-11	0	count 7.05930270735469e-11
ENSG00000164040.16	PGRMC2 3969 ENSG00000164040.	16 OK log(do	se + 0.01	) 0.0262	834038879	905 0.01	1093777706024 2.36920232083959 0.01798852921541	7	7 0.0376153751036704 count 0.	31849354201101
ENSG00000164045.11	CDC25A 769 ENSG00000164045.1	1 OK (Interc	ept) -2.3	14989568	59114 0.0	98777334	0965915 -23.4364451092331 7.4219125649393e-100	0	count 3.90122518835912e-99
ENSG00000164045.11	CDC25A 769 ENSG00000164045.1	1 OK log(dos	e + 0.01)	-0.1113	102365582	62 0.033	9638074767638 -3.27731914728391 0.0010788417420	1	485 -0.145053329936041 count	0.00209623
ENSG00000164050.12	PLXNB1 755 ENSG00000164050.1	2 OK (Interc	ept) -2.0	54621598	49077 0.0	80875632	5197308 -25.4047051562721 1.08791034039909e-113		0 count 1.58292761688101e-112
ENSG00000164050.12	PLXNB1 755 ENSG00000164050.1	2 OK log(dos	e + 0.01)	0.06888	543998090	85 0.030	0831997876285 2.28983088458686 0.02220894057013	1	5 0.0924119396620522 count 0.	0388909540667525
ENSG00000164051.13	CCDC51 715 ENSG00000164051.1	3 OK (Interc	ept) -2.1	42624195	15245 0.0	87399939	8957551 -24.515167833159 2.15170283725104e-107	0	count 1.78342122369884e-106
ENSG00000164051.13	CCDC51 715 ENSG00000164051.1	3 OK log(dos	e + 0.01)	0.08337	729808954	98 0.032	5334853762121 2.56281480835478 0.01050728670757	1	6 0.111196763690231 count 0.0	190754903268449
ENSG00000164054.15	SHISA5 2940 ENSG00000164054.	15 OK (Inter	cept) -0.	47619645	9106768 0	0.03945	786161823 -12.0708621075202 1.06637972998024e-3	1	0 count 2.54236073240145e-31
ENSG00000164054.15	SHISA5 2940 ENSG00000164054.	15 OK log(do	se + 0.01	) 0.0541	461253006	714 0.01	46493952091857 3.69613383538999 0.0002290655829	0	107 0.0769110552231076 count	0.000457338
ENSG00000164062.12	APEH 1553 ENSG00000164062.12	OK (Interce	pt) -1.36	80480277	1076 0.05	65045521	704904 -24.2112887397632 2.93500373550669e-105	0	count 2.10378762029871e-104
ENSG00000164062.12	APEH 1553 ENSG00000164062.12	OK log(dose	+ 0.01)	0.005539	825007305	84 0.020	7264597875322 0.267282742161219 0.7892986998335	6	0.00769103433611085 count 0.	850635510062272
ENSG00000164066.12	INTU 788 ENSG00000164066.12	OK (Intercep	t) -2.205	34791272	84 0.0889	61326510	8018 -24.7899621017974 2.48336231021988e-109 0	c	ount 2.41155955074035e-108
ENSG00000164066.12	INTU 788 ENSG00000164066.12	OK log(dose	+ 0.01) 0	0.0386189	559455279	0.03294	20633499074 1.17232959985903 0.241304010463122	0	.0511617979729536 count 0.335	283960731056
ENSG00000164068.15	RNF123 943 ENSG00000164068.1	5 OK (Interc	ept) -1.9	87913794	7523 0.08	32361328	427787 -23.8828226019004 5.8249456854719e-103 0		count 3.62989927775935e-102
ENSG00000164068.15	RNF123 943 ENSG00000164068.1	5 OK log(dos	e + 0.01)	-0.0197	319461132	985 0.03	02214735432564 -0.652911450034226 0.51394196563	1	846 -0.0265124763560425 count	0.616168
ENSG00000164070.11	HSPA4L 1703 ENSG00000164070.	11 OK (Inter	cept) -1.	19874390	283676 0.	5328587	99106919 -22.4964644451002 2.18422476847111e-93		0 count 8.98050206158099e-93
ENSG00000164070.11	HSPA4L 1703 ENSG00000164070.	11 OK log(do	se + 0.01	) 0.0495	550369066	621 0.01	97729390875281 2.50620490394972 0.0123387024253	6	68 0.0692524156074707 count 0	0.0222528
ENSG00000164073.10	MFSD8 1362 ENSG00000164073.1	0 OK (Interc	ept) -1.4	95236651	29235 0.0	64472970	0829476 -23.1916824890906 3.66747968332976e-98	0	count 1.79184449142247e-97
ENSG00000164073.10	MFSD8 1362 ENSG00000164073.1	0 OK log(dos	e + 0.01)	0.00709	452433517	637 0.02	36622898789038 0.299824081755567 0.764364739002	9	93 0.00979967796541054 count	0.831498
ENSG00000164074.14	ABHD18 2262 ENSG00000164074.	14 OK (Inter	cept) -0.	90120202	67029 0.0	45525969	8350769 -19.7953394505951 1.99840446190977e-75	0	count 6.13931830904884e-75
ENSG00000164074.14	ABHD18 2262 ENSG00000164074.	14 OK log(do	se + 0.01	) -0.014	665543014	157 0.01	65666736198562 -0.885243673574849 0.37620758186	8	782 -0.0206457458562785 count	0.48225
ENSG00000164077.13	MON1A 457 ENSG00000164077.13	OK (Interce	pt) -2.63	28564109	8728 0.11	14149799	42626 -23.6310809582616 3.30402163968146e-101 0		count 1.85564159696703e-100
ENSG00000164077.13	MON1A 457 ENSG00000164077.13	OK log(dose	+ 0.01)	-0.04334	785625089	86 0.039	9833154633255 -1.08414861920741 0.2785228351221	6	6 -0.0547524134199909 count 0	0.378027
ENSG00000164080.13	RAD54L2 2210 ENSG00000164080	.13 OK (Inte	rcept) -1	0.209785	0911687 0	0.0518479	85523548 -23.3333155936679 3.84586045805707e-99		0 count 1.95625208619126e-98
ENSG00000164080.13	RAD54L2 2210 ENSG00000164080	.13 OK log(d	ose + 0.0	1) -0.01	975503833	9352 0.0	188248298176537 -1.04941391400128 0.29420492933	3	475 -0.0275670486567522 count	0.395245
ENSG00000164081.12	TEX264 1675 ENSG00000164081.	12 OK (Inter	cept) -1.	32738588	439972 0.	5351921	11316038 -24.8020450289463 2.04024578373115e-10	9	0 count 2.00616534226065e-10	8
ENSG00000164081.12	TEX264 1675 ENSG00000164081.	12 OK log(do	se + 0.01	) 0.0071	882785692	3933 0.0	196427814102896 0.36595013807331 0.714468608203	7	32 0.00999491974985019 count	0.791933
ENSG00000164086.9	DUSP7 992 ENSG00000164086.9 O	K (Intercept	) -1.8923	11208733	91 0.0773	13076926	412 -24.4759526326322 4.06217576670956e-107 0 c	o	unt 3.29213637821636e-106
ENSG00000164086.9	DUSP7 992 ENSG00000164086.9 O	K log(dose +	0.01) 0.	1294646	93316007	0.02843	683446933 0.455369613458846 0.648928060804237 0	.	0175227238157552 count 0.7370	83182503822
ENSG00000164087.7	POC1A 837 ENSG00000164087.7 O	K (Intercept	) -2.0314	24740430	52 0.0855	56192808	7988 -23.7437486842169 5.43173285875668e-102 0	c	ount 3.1939872755385e-101
ENSG00000164087.7	POC1A 837 ENSG00000164087.7 O	K log(dose +	0.01) -0	0.0535666	856778216	0.03053	115115606 -1.75449282616353 0.0796085272189162	-	0.0716669201348804 count 0.12	6995521894065
ENSG00000164091.11	WDR82 3223 ENSG00000164091.1	1 OK (Interc	ept) -0.5	44776575	450961 0.	4122941	69672126 -13.2132980654126 3.0068400883972e-37	0	count 7.36178267617642e-37
ENSG00000164091.11	WDR82 3223 ENSG00000164091.1	1 OK log(dos	e + 0.01)	-0.0105	288618666	284 0.01	50296884248769 -0.700537600580014 0.48373127191	2	163 -0.0149311307595668 count	0.588823
ENSG00000164093.15	PITX2 469 ENSG00000164093.15	OK (Interce	pt) -2.69	37290254	201 0.129	56311424	6417 -20.7908635192025 6.31632760081252e-82 0 c	o	unt 2.07929858392352e-81
ENSG00000164093.15	PITX2 469 ENSG00000164093.15	OK log(dose	+ 0.01)	0.000637	690674843	582 0.04	74402487317199 0.0134419757883184 0.98927747557	4	946 0.000801513458533691 coun	t 0.992540921842764
ENSG00000164096.12	C4orf3 2625 ENSG00000164096.	12 OK (Inter	cept) -0.	67409266	2977329 0	0.0414103	024655219 -16.2783805681829 7.56270947965618e-5	4	0 count 2.00034076803371e-53
ENSG00000164096.12	C4orf3 2625 ENSG00000164096.	12 OK log(do	se + 0.01	) 0.0348	351326584	21 0.015	3210514362875 2.27367767827702 0.02316639334492	4	2 0.0493056318567077 count 0.	0404253471565185
ENSG00000164099.3	PRSS12 405 ENSG00000164099.3	OK (Intercep	t) -2.991	1952481	228 0.122	1305336	0164 -24.5139306200563 2.19528699053382e-107 0	c	ount 1.81748183435575e-106
ENSG00000164099.3	PRSS12 405 ENSG00000164099.3	OK log(dose	+ 0.01) 0	0.0393743	534405765	0.04518	82949984074 0.871339656474407 0.383747937077026		0.0475282594785591 count 0.48	9674979669758
ENSG00000164104.11	HMGB2 1958 ENSG00000164104.1	1 OK (Interc	ept) -0.8	97404016	148429 0.	5791473	95233257 -15.4952611983516 2.17848751417452e-49		0 count 5.63217468540657e-49
ENSG00000164104.11	HMGB2 1958 ENSG00000164104.1	1 OK log(dos	e + 0.01)	-0.0908	236437618	16 0.020	1961965046057 -4.4970667492319 7.57677931424889	e	-06 -0.127750147692727 count	1.56584e-05
ENSG00000164105.3	SAP30 1451 ENSG00000164105.3	OK (Intercep	t) -1.485	48164898	054 0.066	33010673	22185 -22.3952850698338 1.07041965155263e-92 0	c	ount 4.32473238555341e-92
ENSG00000164105.3	SAP30 1451 ENSG00000164105.3	OK log(dose	+ 0.01) -	0.02905	798835467	4 0.0239	781222642255 -1.21155437091127 0.22592827216708	8	-0.040113605857886 count 0.3	17445588863398
ENSG00000164109.13	MAD2L1 1786 ENSG00000164109.	13 OK (Inter	cept) -1.	18517733	930242 0.	6454483	23421784 -18.3620794461021 2.37427829840335e-66		0 count 6.80433793723813e-66
ENSG00000164109.13	MAD2L1 1786 ENSG00000164109.	13 OK log(do	se + 0.01	) -0.107	899354036	766 0.02	22466810797562 -4.85013264000763 1.400578482207	6	7e-06 -0.150468440355038 coun	t 2.92595569580076e-06
ENSG00000164111.14	ANXA5 5898 ENSG00000164111.1	4 OK (Interc	ept) 0.79	55448896	92709 0.0	21793718	1162242 36.5034036620154 3.11365725923191e-195	0	count 1.90988422024259e-193
ENSG00000164111.14	ANXA5 5898 ENSG00000164111.1	4 OK log(dos	e + 0.01)	-0.0104	603751903	433 0.00	794487789292289 -1.31661874874895 0.18822495523	6	812 -0.0150229715836943 count	0.271436
ENSG00000164114.18	MAP9 3263 ENSG00000164114.18	OK (Interce	pt) -0.30	37852713	41837 0.0	37156312	0770271 -8.17587253309946 7.59365498976142e-16	0	count 1.68664019642758e-15
ENSG00000164114.18	MAP9 3263 ENSG00000164114.18	OK log(dose	+ 0.01)	0.021454	455848617	7 0.0136	993364240302 1.5660945307529 0.117597591363747	0	.0305427969294029 count 0.179	947895737051
ENSG00000164117.13	FBXO8 528 ENSG00000164117.13	OK (Interce	pt) -2.47	49142010	5355 0.10	27781315	33944 -24.0801633977572 2.4328216780699e-104 0	c	ount 1.64578094242739e-103
ENSG00000164117.13	FBXO8 528 ENSG00000164117.13	OK log(dose	+ 0.01)	-0.03077	274564031	09 0.037	1226988552009 -0.828946886656644 0.407303972925	2	96 -0.0396159178901973 count	0.513778
ENSG00000164118.12	CEP44 739 ENSG00000164118.12	OK (Interce	pt) -2.29	23903582	3151 0.08	65240855	179624 -26.4942454405439 1.73624785977773e-121	0	count 5.23696358586952e-120
ENSG00000164118.12	CEP44 739 ENSG00000164118.12	OK log(dose	+ 0.01)	-0.00057	936604013	1165 0.0	316667356851869 -0.01829572981222 0.98540606142	5	341 -0.000760543741857522 cou	nt 0.990424765228445
ENSG00000164124.10	TMEM144 753 ENSG00000164124.	10 OK (Inter	cept) -2.	11789245	058504 0.	8563965	87565816 -24.7302766187433 6.5537426986331e-109		0 count 6.14094384316079e-108
ENSG00000164124.10	TMEM144 753 ENSG00000164124.	10 OK log(do	se + 0.01	) 0.0851	793621298	387 0.03	18790314454187 2.67195577367767 0.0076460759521	3	806 0.113817698017779 count 0	0.0140783
ENSG00000164125.15	FAM198B 4942 ENSG00000164125	.15 OK (Inte	rcept) 0.	64337899	0514794 0	0.0277668	573409471 23.1707529092974 5.11574438827732e-98		0 count 2.48446597060317e-97
ENSG00000164125.15	FAM198B 4942 ENSG00000164125	.15 OK log(d	ose + 0.0	1) 0.058	398095292	5734 0.0	103170154048706 5.66036717023841 1.899851544269	6	1e-08 0.0838227584224882 coun	t 4.04619228908927e-08
ENSG00000164134.12	NAA15 4017 ENSG00000164134.1	2 OK (Interc	ept) -0.1	33693023	761335 0.	3158707	51181395 -4.23252305765277 2.49212482940867e-05		0 count 5.10119176616106e-05
ENSG00000164134.12	NAA15 4017 ENSG00000164134.1	2 OK log(dos	e + 0.01)	-0.0396	38553237	341 0.01	1358037872745 -3.48685712862153 0.0005069029191	9	6662 -0.0564777682598557 coun	t 0.0010000144256368
ENSG00000164136.16	IL15 1057 ENSG00000164136.16	OK (Interce	pt) -1.89	3626479	3506 0.07	83738926	999413 -24.1198003928733 1.28421154438968e-104	0	count 8.85164129652037e-104
ENSG00000164136.16	IL15 1057 ENSG00000164136.16	OK log(dose	+ 0.01)	0.020663	832699291	0.02888	94754706473 0.715271993092647 0.47458406272665	0	.0279779853715551 count 0.580	323978422391
ENSG00000164142.15	FAM160A1 492 ENSG00000164142	.15 OK (Inte	rcept) -2	0.485677	5807894 0	0.108192	58053175 -22.9746499451214 1.15045637794426e-96		0 count 5.28370255122135e-96
ENSG00000164142.15	FAM160A1 492 ENSG00000164142	.15 OK log(d	ose + 0.0	1) 0.048	865604334	4272 0.0	401424870474852 1.21730385754683 0.223734723350	9	86 0.063102374541403 count 0.	314827334014901
ENSG00000164144.15	ARFIP1 2178 ENSG00000164144.	15 OK (Inter	cept) -1.	4411844	06619 0.0	51234379	5729099 -20.3792541134621 3.2085099108034e-79 0		count 1.02524368928605e-78
ENSG00000164144.15	ARFIP1 2178 ENSG00000164144.	15 OK log(do	se + 0.01	) -0.019	863971548	3659 0.0	186011260926079 -1.06789080668938 0.28579062108	0	378 -0.0278583162924819 count	0.386073
ENSG00000164151.11	ICE1 3415 ENSG00000164151.11	OK (Interce	pt) -0.42	74546553	16461 0.0	37934460	2317203 -11.268241401232 4.97162351724708e-28 0		count 1.16574164022568e-27
ENSG00000164151.11	ICE1 3415 ENSG00000164151.11	OK log(dose	+ 0.01)	-0.01153	950872497	8 0.0138	226779927578 -0.834824390109063 0.4039874552045	5	4 -0.0163951411335357 count 0	0.510474
ENSG00000164162.13	ANAPC10 1783 ENSG00000164162	.13 OK (Inte	rcept) -1	0.168754	0386721 0	0.0590319	658971878 -19.7986647760089 1.9020706573022e-75		0 count 5.84665121471134e-75
ENSG00000164162.13	ANAPC10 1783 ENSG00000164162	.13 OK log(d	ose + 0.0	1) -0.02	847845003	13313 0.	021345790742277 -1.33414828127812 0.18241554677	2	567 -0.0397869787281039 count	0.264032
ENSG00000164163.10	ABCE1 2933 ENSG00000164163.1	0 OK (Interc	ept) -0.7	29278274	993512 0.	4047456	64454173 -18.0181862102709 3.15096482029069e-64		0 count 8.89861073442424e-64
ENSG00000164163.10	ABCE1 2933 ENSG00000164163.1	0 OK log(dos	e + 0.01)	-0.0359	161060336	872 0.01	45814779062932 -2.46313208198094 0.013916441206	5	575 -0.0507446337711744 count	0.0249617
ENSG00000164164.15	OTUD4 2569 ENSG00000164164.1	5 OK (Interc	ept) -0.8	8119877	032956 0.	4448474	55209679 -18.1662245690952 3.86630785649432e-65		0 count 1.10053827429498e-64
ENSG00000164164.15	OTUD4 2569 ENSG00000164164.1	5 OK log(dos	e + 0.01)	-0.0481	249717267	53 0.015	9229269788584 -3.02236968056505 0.0025627310071	1	342 -0.0678696464781071 count	0.00486171
ENSG00000164167.10	LSM6 1061 ENSG00000164167.10	OK (Interce	pt) -2.07	18670286	5944 0.08	8842532	654063 -25.6152087089312 3.4441244824439e-115 0		count 5.81043435412608e-114
ENSG00000164167.10	LSM6 1061 ENSG00000164167.10	OK log(dose	+ 0.01)	-0.04751	177040433	76 0.028	9614868588407 -1.64051557973911 0.1011674907268	6	5 -0.063390607776269 count 0.	157531516172715
ENSG00000164168.7	TMEM184C 3188 ENSG00000164168	.7 OK (Inter	cept) -0.	52158801	7970693 0	0.0372362	639303029 -14.0075282242863 2.54310362816779e-4	1	0 count 6.3434198940219e-41
ENSG00000164168.7	TMEM184C 3188 ENSG00000164168	.7 OK log(do	se + 0.01	) 0.0067	994611776	2622 0.0	136646449263398 0.4975951599386 0.6188631586267	0	9 0.00964756759454926 count 0	0.71034
ENSG00000164169.12	PRMT9 674 ENSG00000164169.12	OK (Interce	pt) -2.40	30746845	7079 0.09	95850443	758389 -24.1308792864666 1.07412083712786e-104	0	count 7.43632566911978e-104
ENSG00000164169.12	PRMT9 674 ENSG00000164169.12	OK log(dose	+ 0.01)	-0.04815	464117700	47 0.035	6449330924009 -1.350953333316 0.176972245651209		-0.0624037128098576 count 0.2	56985294116059
ENSG00000164171.10	ITGA2 3625 ENSG00000164171.1	0 OK (Interc	ept) 0.02	55371740	393046 0.	4178957	8757412 0.611089529941126 0.541259316385725 0 c	o	unt 0.640763425723864
ENSG00000164171.10	ITGA2 3625 ENSG00000164171.1	0 OK log(dos	e + 0.01)	0.04114	866864994	25 0.015	482760593246 2.65770877241961 0.007974862218020	1	7 0.0588034067423081 count 0.	0146578422738128
ENSG00000164172.18	MOCS2 1924 ENSG00000164172.1	8 OK (Interc	ept) -1.1	82335186	46133 0.0	50375138	0628667 -23.470609350704 4.3010965138464e-100 0		count 2.28217619239662e-99
ENSG00000164172.18	MOCS2 1924 ENSG00000164172.1	8 OK log(dos	e + 0.01)	0.03599	408381012	65 0.018	6429117978834 1.93071147899831 0.05376075774332	1	2 0.0503163679296979 count 0.	0885818715623211
ENSG00000164176.12	EDIL3 4370 ENSG00000164176.1	2 OK (Interc	ept) 0.42	48449588	27872 0.0	32885329	8012721 12.9189812416428 8.77981665750857e-36 0		count 2.13504081250553e-35
ENSG00000164176.12	EDIL3 4370 ENSG00000164176.1	2 OK log(dos	e + 0.01)	-0.0044	913527001	8183 0.0	120173908555384 -0.373737756737097 0.7086673171	0	5816 -0.00643746487370937 cou	nt 0.787256336748334
ENSG00000164180.13	TMEM161B 1332 ENSG0000016418	0.13 OK (Int	ercept) -	1.61123	53514166	0.06857	3221494923 -23.4975056939205 2.79872892988346e-	1	00 0 count 1.50028313602419e-	99
ENSG00000164180.13	TMEM161B 1332 ENSG0000016418	0.13 OK log(	dose + 0.	01) -0.0	191329448	997173 0	.0249033231534079 -0.768288825626029 0.44247104	8	435994 -0.026274264201135 cou	nt 0.549182736419622
ENSG00000164181.13	ELOVL7 676 ENSG00000164181.1	3 OK (Interc	ept) -2.2	67141767	64666 0.0	96855534	6334576 -23.4074570568062 1.17884847020101e-99	0	count 6.14629138106231e-99
ENSG00000164181.13	ELOVL7 676 ENSG00000164181.1	3 OK log(dos	e + 0.01)	-0.0462	81312533	14 0.034	7048554244217 -1.33146012822164 0.1832976733570	2	2 -0.0606710983336972 count 0	0.265149
ENSG00000164182.10	NDUFAF2 2156 ENSG00000164182	.10 OK (Inte	rcept) -1	0.113119	046649 0.	5148721	5108905 -21.6193224339372 1.91086434635125e-87	0	count 6.84174418842375e-87
ENSG00000164182.10	NDUFAF2 2156 ENSG00000164182	.10 OK log(d	ose + 0.0	1) -0.04	791717330	65396 0.	0184314598306482 -2.59974921936797 0.0094469603	3	835448 -0.0670396242342235 co	unt 0.0172362554148714
ENSG00000164187.6	LMBRD2 1722 ENSG00000164187.6	OK (Interce	pt) -1.14	47600200	6768 0.05	8409971	006062 -22.5164746041935 1.59456204263888e-93 0		count 6.58576378908076e-93
ENSG00000164187.6	LMBRD2 1722 ENSG00000164187.6	OK log(dose	+ 0.01)	0.030036	447291623	5 0.0187	884708158118 1.598663754282 0.110166027697419 0	.	0420325404450217 count 0.1699	12359101147
ENSG00000164190.17	NIPBL 5826 ENSG00000164190.1	7 OK (Interc	ept) 0.70	37621	64875 0.0	21673923	2046832 32.2970491107776 5.04077673655332e-164	0	count 2.7390304957083e-162
ENSG00000164190.17	NIPBL 5826 ENSG00000164190.1	7 OK log(dos	e + 0.01)	-0.0119	862100322	942 0.00	789613790387116 -1.51798387746215 0.12928930460	7	515 -0.0172064870827113 count	0.195618
ENSG00000164209.16	SLC25A46 2272 ENSG0000016420	9.16 OK (Int	ercept) -	0.96116	537641276	0.04544	763336066 -21.1487478349812 2.67836581438129e-8	4	0 count 9.10162237792078e-84
ENSG00000164209.16	SLC25A46 2272 ENSG0000016420	9.16 OK log(	dose + 0.	01) -0.0	61338547	8969122	0.0165971726140904 -0.369572271875018 0.7117682	6	4472221 -0.00862311780534041	count 0.789741335876428
ENSG00000164211.12	STARD4 1160 ENSG00000164211.	12 OK (Inter	cept) -1.	55168473	770133 0.	6489857	47013754 -23.9093808275646 3.80105290625748e-10	3	0 count 2.3966443000641e-102
ENSG00000164211.12	STARD4 1160 ENSG00000164211.	12 OK log(do	se + 0.01	) 0.0126	622850019	862 0.02	38632386767115 0.53061888092933 0.5957838648728	9	3 0.017449494164472 count 0.6	89523549124603
ENSG00000164219.9	PGGT1B 1447 ENSG00000164219.9	OK (Interce	pt) -1.48	4928256	8821 0.06	10673897	375471 -24.2435910893033 1.74215440966173e-105	0	count 1.26532992579677e-104
ENSG00000164219.9	PGGT1B 1447 ENSG00000164219.9	OK log(dose	+ 0.01)	0.026092	362307661	9 0.0225	444565565651 1.15737375359636 0.2473565226357 0	.	0360781584739184 count 0.3419	14728738578
ENSG00000164221.12	CCDC112 1484 ENSG00000164221	.12 OK (Inte	rcept) -1	0.387348	2901873 0	0.0608829	943136034 -22.7871139496295 2.23741649507774e-9	5	0 count 9.81665926852582e-95
ENSG00000164221.12	CCDC112 1484 ENSG00000164221	.12 OK log(d	ose + 0.0	1) 0.000	988532315	28006 0.	0222955605648711 0.0443376300140034 0.964642861	8	36945 0.00137126922232251 cou	nt 0.976640130773749
ENSG00000164236.11	ANKRD33B 1145 ENSG0000016423	6.11 OK (Int	ercept) -	1.69759	9622116	0.070698	05083733 -24.011865618858 7.30908919808726e-104		0 count 4.8006729232068e-103
ENSG00000164236.11	ANKRD33B 1145 ENSG0000016423	6.11 OK log(	dose + 0.	01) 0.00	534655120	30827 0.	0259310035301062 0.206183736656211 0.8366833549	5	84 0.00731504995063238 count	0.886262
ENSG00000164237.8	CMBL 3029 ENSG00000164237.8 O	K (Intercept	) -0.2785	17455383	713 0.035	70505352	8628 -7.800505190684 1.3611225910001e-14 0 coun	t	3.00553e-14
ENSG00000164237.8	CMBL 3029 ENSG00000164237.8 O	K log(dose +	0.01) 0.	6838642	82712843	0.01328	592204898 5.14935081329149 3.06573298577997e-07		0.0974167483019188 count 6.45	69992.2
ENSG00000164244.20	PRRC1 2834 ENSG00000164244.2	0 OK (Interc	ept) -0.6	47208600	772872 0.	3998843	60791896 -16.1848940401469 2.6202070508126e-53	0	count 6.90710172128257e-53
ENSG00000164244.20	PRRC1 2834 ENSG00000164244.2	0 OK log(dos	e + 0.01)	-0.0145	490781216	631 0.01	45523786569768 -0.999773196163214 0.31762753288	4	683 -0.0205936276702758 count	0.420698
ENSG00000164252.12	AGGF1 2926 ENSG00000164252.1	2 OK (Interc	ept) -0.6	25048479	886078 0.	3850848	65630769 -16.2314475501977 1.41203153346891e-53		0 count 3.72807650348471e-53
ENSG00000164252.12	AGGF1 2926 ENSG00000164252.1	2 OK log(dos	e + 0.01)	-0.0088	989723998	9037 0.0	140472904295852 -0.633500990422188 0.5265306660	3	0145 -0.0126020047834366 coun	t 0.627788768633786
ENSG00000164253.13	WDR41 2428 ENSG00000164253.1	3 OK (Interc	ept) -0.8	79461527	869612 0.	4872684	82993146 -18.0488079686037 2.04321021663066e-64		0 count 5.78139518332836e-64
ENSG00000164253.13	WDR41 2428 ENSG00000164253.1	3 OK log(dos	e + 0.01)	-0.0336	150100744	311 0.01	75749402196252 -1.91266710750427 0.056035246686	2	388 -0.047336209264951 count	0.0920249
ENSG00000164258.11	NDUFS4 3991 ENSG00000164258.	11 OK (Inter	cept) -0.	17577569	0428985 0	0.032143	559350553 -5.46854321456361 5.54684252605292e-0	8	0 count 1.17652806698476e-07
ENSG00000164258.11	NDUFS4 3991 ENSG00000164258.	11 OK log(do	se + 0.01	) 0.0075	431701713	0182 0.0	11798689899209 0.639322690547833 0.522738499353	5	09 0.0107547614607295 count 0	0.624491
ENSG00000164284.14	GRPEL2 982 ENSG00000164284.1	4 OK (Interc	ept) -2.0	47343555	61405 0.0	77793998	1485333 -26.3175001200609 3.23761486166013e-120		0 count 9.03150194148198e-119
ENSG00000164284.14	GRPEL2 982 ENSG00000164284.1	4 OK log(dos	e + 0.01)	0.01274	662877186	78 0.028	6056779345208 0.445597856518036 0.6559704086479	2	9 0.0170750410950323 count 0.	742885809297287
ENSG00000164291.16	ARSK 1844 ENSG00000164291.16	OK (Interce	pt) -1.30	54820000	1532 0.05	58503389	321876 -23.3746477635599 1.98967107824666e-99 0		count 1.02444903060064e-98
ENSG00000164291.16	ARSK 1844 ENSG00000164291.16	OK log(dose	+ 0.01)	-0.03377	758432175	17 0.020	1426172113136 -1.6769213239469 0.09382567763742	3	6 -0.0469682816549148 count 0	0.147177
ENSG00000164292.12	RHOBTB3 6399 ENSG00000164292	.12 OK (Inte	rcept) 1.	13020936	245629 0.	1862757	3371367 60.6739986966617 0 0 count 0
ENSG00000164292.12	RHOBTB3 6399 ENSG00000164292	.12 OK log(d	ose + 0.0	1) 0.000	870890989	170945 0	.00682118154329871 0.127674506776107 0.89842856	1	862326 0.00125238709210958 co	unt 0.930642793172243
ENSG00000164294.13	GPX8 3334 ENSG00000164294.13	OK (Interce	pt) -0.34	67969768	78492 0.0	32674440	8061161 -10.6137080948476 3.46891408511776e-25	0	count 8.04344352349732e-25
ENSG00000164294.13	GPX8 3334 ENSG00000164294.13	OK log(dose	+ 0.01)	0.01889	540715535	3 0.0120	378192373446 1.56926602261411 0.116857049692468		0.02687667938687 count 0.1789	84099752792
ENSG00000164300.16	SERINC5 1300 ENSG00000164300	.16 OK (Inte	rcept) -1	0.380238	9647728 0	0.0862047	227905738 -16.0111621706671 2.6063497084907e-52		0 count 6.84174609404571e-52
ENSG00000164300.16	SERINC5 1300 ENSG00000164300	.16 OK log(d	ose + 0.0	1) 0.075	906645419	7037 0.0	320803847563491 2.36613887259195 0.018137339944	3	209 0.105472008766296 count 0	0.032105
ENSG00000164305.18	CASP3 1940 ENSG00000164305.1	8 OK (Interc	ept) -1.1	54151054	79109 0.0	54824030	1658119 -21.0519192277625 1.17918149244277e-83	0	count 3.96890813426249e-83
ENSG00000164305.18	CASP3 1940 ENSG00000164305.1	8 OK log(dos	e + 0.01)	-0.0142	807621072	917 0.01	99536259161672 -0.715697596381264 0.47432126630	2	717 -0.0199650837277355 count	0.580165
ENSG00000164306.10	PRIMPOL 1250 ENSG00000164306	.10 OK (Inte	rcept) -1	0.669774	6485018 0	0.0659977	917039647 -25.300455087043 5.99671484757156e-11	3	0 count 8.10092916299334e-11	2
ENSG00000164306.10	PRIMPOL 1250 ENSG00000164306	.10 OK log(d	ose + 0.0	1) -0.02	217342191	70431 0.	0239358403695337 -0.926369058897388 0.354445750	0	05341 -0.0303591174885253 cou	nt 0.459514121935762
ENSG00000164307.12	ERAP1 1651 ENSG00000164307.1	2 OK (Interc	ept) -1.2	47780770	13558 0.0	55062504	6271082 -22.6611698575235 1.63330149944293e-94	0	count 6.96921984310235e-94
ENSG00000164307.12	ERAP1 1651 ENSG00000164307.1	2 OK log(dos	e + 0.01)	0.01139	200488754	39 0.020	238069197637 0.562899789317553 0.57361124542430	8	0.0158851125135032 count 0.6	69666740539612
ENSG00000164308.16	ERAP2 4740 ENSG00000164308.1	6 OK (Interc	ept) 0.31	52292627	08103 0.0	26915066	1420978 11.7120002991579 4.92485165255995e-30 0		count 1.16601147678406e-29
ENSG00000164308.16	ERAP2 4740 ENSG00000164308.1	6 OK log(dos	e + 0.01)	0.02681	914740603	62 0.009	93825995503654 2.69857575947636 0.0070641866553	5	124 0.0384152899793635 count	0.0130442
ENSG00000164323.12	CFAP97 3068 ENSG00000164323.	12 OK (Inter	cept) -0.	49670155	3702925 0	0.039156	223499671 -12.685189247864 1.23060786866219e-34		0 count 2.97470483584994e-34
ENSG00000164323.12	CFAP97 3068 ENSG00000164323.	12 OK log(do	se + 0.01	) -0.027	858939968	679 0.01	41628799555277 -1.96703919373445 0.049415304140	2	691 -0.0395331758745117 count	0.0818901
ENSG00000164327.12	RICTOR 3298 ENSG00000164327.	12 OK (Inter	cept) -0.	43670775	9765959 0	0.0393178	351953134 -11.1071160860355 2.56497790526994e-2	7	0 count 5.99891980877936e-27
ENSG00000164327.12	RICTOR 3298 ENSG00000164327.	12 OK log(do	se + 0.01	) -0.014	273636187	9625 0.0	14310028575371 -0.997456861304165 0.31874957507	3	088 -0.02027645483194 count 0	0.421955
ENSG00000164329.13	PAPD4 3897 ENSG00000164329.1	3 OK (Interc	ept) -0.2	54471305	723498 0.	3390833	96814504 -7.50468197836024 1.21765266311152e-13		0 count 2.67443911903872e-13
ENSG00000164329.13	PAPD4 3897 ENSG00000164329.1	3 OK log(dos	e + 0.01)	-0.0406	574625816	774 0.01	21859924451313 -3.33640963300625 0.000875403881	7	63713 -0.0578942256735532 cou	nt 0.0017094341183219
ENSG00000164330.16	EBF1 1385 ENSG00000164330.16	OK (Interce	pt) -1.34	4119367	885 0.069	92981359	43385 -19.1679609581716 2.07224007972391e-71 0	c	ount 6.16882997088012e-71
ENSG00000164330.16	EBF1 1385 ENSG00000164330.16	OK log(dose	+ 0.01)	0.042341	557631566	4 0.0259	147514090141 1.63387859537168 0.102554067166893		0.0588832272719932 count 0.15	9554455617806
ENSG00000164331.9	ANKRA2 885 ENSG00000164331.9	OK (Intercep	t) -1.867	21390726	779 0.082	41442286	96764 -22.6563972937171 1.76094238547095e-94 0	c	ount 7.50800552123109e-94
ENSG00000164331.9	ANKRA2 885 ENSG00000164331.9	OK log(dose	+ 0.01) 0	0.102963	55416617	0.030662	5272946686 3.35795723643823 0.00081053736153985	3	0.139941310197599 count 0.00	158545307217505
ENSG00000164332.7	UBLCP1 3112 ENSG00000164332.7	OK (Interce	pt) -0.54	9485794	7601 0.03	87283471	96939 -13.9677682790131 4.10450760187318e-41 0	c	ount 1.02218250273876e-40
ENSG00000164332.7	UBLCP1 3112 ENSG00000164332.7	OK log(dose	+ 0.01)	0.005705	669919200	73 0.014	2067520071347 0.401616774638941 0.6880396162341	3	3 0.00809293047568702 count 0	0.769769
ENSG00000164338.9	UTP15 1164 ENSG00000164338.9	OK (Intercep	t) -1.827	33986894	992 0.068	26925392	46402 -26.766659424271 1.89311011240052e-123 0	c	ount 6.61169461584475e-122
ENSG00000164338.9	UTP15 1164 ENSG00000164338.9	OK log(dose	+ 0.01) 0	0.0237257	1108018 0	0.0251868	322674634 0.941988687907734 0.346393385624973 0	.	0322476283256964 count 0.4512	89255343571
ENSG00000164346.9	NSA2 3600 ENSG00000164346.9 O	K (Intercept	) -0.3784	84548695	886 0.035	45391313	38074 -10.675395611972 1.89673409841523e-25 0 c	o	unt 4.40499345498958e-25
ENSG00000164346.9	NSA2 3600 ENSG00000164346.9 O	K log(dose +	0.01) -0	0.0154805	996147431	0.01289	69937441565 -1.20032620949027 0.230256273549471		-0.0220099237294057 count 0.3	22573851844816
ENSG00000164347.17	GFM2 3404 ENSG00000164347.17	OK (Interce	pt) -0.27	66407177	98539 0.0	35681565	3259097 -7.75304321073773 1.94418087479324e-14	0	count 4.28781073584675e-14
ENSG00000164347.17	GFM2 3404 ENSG00000164347.17	OK log(dose	+ 0.01)	-0.02734	550885247	7 0.0129	09404498136 -2.11826260897049 0.034363732227406	2	-0.0389307695984951 count 0.	0584146101782131
ENSG00000164366.3	CCDC127 998 ENSG00000164366.3	OK (Interce	pt) -1.85	39800935	1054 0.07	66178452	109989 -24.1977582168337 3.65142833771245e-105	0	count 2.60198430651569e-104
ENSG00000164366.3	CCDC127 998 ENSG00000164366.3	OK log(dose	+ 0.01)	-0.0135	811799311	87 0.027	8949328918673 -0.484249883141211 0.628299402893	6	78 -0.0183109743185089 count	0.718797
ENSG00000164402.13	SEPT8 1588 ENSG00000164402.1	3 OK (Interc	ept) -1.2	90831019	10935 0.0	59585547	5492149 -21.6634917727857 9.64620170274524e-88	0	count 3.47307669988022e-87
ENSG00000164402.13	SEPT8 1588 ENSG00000164402.1	3 OK log(dos	e + 0.01)	-0.0055	739488335	0907 0.0	217652311152498 -0.25609417166279 0.79792325656	1	985 -0.00775863186954269 coun	t 0.857356401972245
ENSG00000164403.14	SHROOM1 713 ENSG00000164403.	14 OK (Inter	cept) -2.	32875664	687378 0.	9749178	18470638 -23.8866969374601 5.47333073555367e-10	3	0 count 3.41661905493598e-10	2
ENSG00000164403.14	SHROOM1 713 ENSG00000164403.	14 OK log(do	se + 0.01	) -0.077	663873734	5383 0.0	34289889740421 -2.26492048596435 0.023700311209	7	599 -0.101239221291302 count	0.0412879
ENSG00000164405.10	UQCRQ 3878 ENSG00000164405.1	0 OK (Interc	ept) -0.1	2671331	890745 0.	3042325	36418612 -3.37476501032334 0.000763071068824339		0 count 0.00149367393091225
ENSG00000164405.10	UQCRQ 3878 ENSG00000164405.1	0 OK log(dos	e + 0.01)	0.02967	378845018	3 0.0112	419841393588 2.63955081970747 0.008412251821268	6	1 0.0423478538654378 count 0.	15415187479677
ENSG00000164414.17	SLC35A1 450 ENSG00000164414.	17 OK (Inter	cept) -2.	76440280	603324 0.	10937196	5729348 -25.2752411241655 9.05894651762852e-113		0 count 1.20444936759581e-111
ENSG00000164414.17	SLC35A1 450 ENSG00000164414.	17 OK log(do	se + 0.01	) -0.046	662113878	4666 0.0	391800039620945 -1.19096756405668 0.23390849698	9	327 -0.0579113665330908 count	0.326771
ENSG00000164442.9	CITED2 4200 ENSG00000164442.9	OK (Interce	pt) 0.507	6740714	4961 0.03	92172852	52284 12.9296916878108 7.7729317580771e-36 0 co	u	nt 1.89124066264858e-35
ENSG00000164442.9	CITED2 4200 ENSG00000164442.9	OK log(dose	+ 0.01)	-0.00694	349571677	179 0.01	43172981222318 -0.484972489745812 0.62778687939	1	777 -0.00995717019129424 coun	t 0.718425024537901
ENSG00000164463.12	CREBRF 1862 ENSG00000164463.	12 OK (Inter	cept) -1.	7932446	550793 0.	5526018	08359134 -19.5316853687617 9.91336742998248e-74		0 count 3.00086978133476e-73
ENSG00000164463.12	CREBRF 1862 ENSG00000164463.	12 OK log(do	se + 0.01	) 0.0864	901815613	596 0.02	05705731925691 4.20455865530298 2.8158636301259	4	e-05 0.121357904929418 count	5.75687e-05
ENSG00000164465.18	DCBLD1 2650 ENSG00000164465.	18 OK (Inter	cept) -0.	58642476	5397441 0	0.0436526	159562217 -13.4338974320704 2.31217656477282e-3	8	0 count 5.68899352981969e-38
ENSG00000164465.18	DCBLD1 2650 ENSG00000164465.	18 OK log(do	se + 0.01	) 0.0386	887615210	017 0.01	61646516870157 2.39341757992092 0.0168494560729	9	19 0.0548489773036731 count 0	0.0299148
ENSG00000164466.12	SFXN1 3930 ENSG00000164466.1	2 OK (Interc	ept) -0.1	17270567	434837 0.	3198773	50099866 -3.6661103825646 0.000257344658519814	0	count 0.000513095996746507
ENSG00000164466.12	SFXN1 3930 ENSG00000164466.1	2 OK log(dos	e + 0.01)	0.00461	383757385	045 0.01	1729545063756 0.393351792313507 0.6941315185493	4	7 0.00658251571232285 count 0	0.774882
ENSG00000164483.16	SAMD3 622 ENSG00000164483.16	OK (Interce	pt) -2.35	5759424	5098 0.14	33409689	17309 -16.3984934677467 1.52223462644936e-54 0	c	ount 4.04292223771838e-54
ENSG00000164483.16	SAMD3 622 ENSG00000164483.16	OK log(dose	+ 0.01)	-0.08512	433309947	84 0.050	1744205673131 -1.69656833376435 0.0900449786507	7	68 -0.110687658125605 count 0	0.141785
ENSG00000164484.11	TMEM200A 982 ENSG00000164484	.11 OK (Inte	rcept) -1	0.895666	4869555 0	0.089897	702325627 -21.0870770737186 6.88660035688522e-8	4	0 count 2.32433376410408e-83
ENSG00000164484.11	TMEM200A 982 ENSG00000164484	.11 OK log(d	ose + 0.0	1) -0.00	983294416	777338 0	.0327804496010782 -0.299963676137315 0.76425828	3	147372 -0.0132964328312516 co	unt 0.8314237112803
ENSG00000164494.11	PDSS2 2574 ENSG00000164494.1	1 OK (Interc	ept) -0.7	82045384	166177 0.	4678745	04266433 -16.714853599307 2.15656858198007e-56	0	count 5.7972672241836e-56
ENSG00000164494.11	PDSS2 2574 ENSG00000164494.1	1 OK log(dos	e + 0.01)	-0.0191	835742766	439 0.01	69918471626773 -1.12898698375659 0.259135345916	0	48 -0.0270784162417477 count	0.355525
ENSG00000164506.14	STXBP5 5062 ENSG00000164506.	14 OK (Inter	cept) 0.3	28259131	85923 0.0	28814316	314616 11.392223514001 1.38891431779234e-28 0 c	o	unt 3.26580540438276e-28
ENSG00000164506.14	STXBP5 5062 ENSG00000164506.	14 OK log(do	se + 0.01	) -0.008	92673756	37369 0.	0105145078858239 -0.769667381892839 0.441652981	3	31285 -0.0115914427702822 cou	nt 0.548509357145672
ENSG00000164535.14	DAGLB 1425 ENSG00000164535.1	4 OK (Interc	ept) -1.5	15913480	24523 0.0	61664280	7167504 -24.5833319163885 7.12436273144497e-108		0 count 6.16150454554431e-107
ENSG00000164535.14	DAGLB 1425 ENSG00000164535.1	4 OK log(dos	e + 0.01)	-0.0184	636701195	24 0.022	4019221094437 -0.82420026412557 0.4099941925278	2	5 -0.0254670142206078 count 0	0.516604
ENSG00000164542.12	KIAA0895 759 ENSG00000164542	.12 OK (Inte	rcept) -2	0.198274	9441348 0	0.0892807	360059007 -24.6220483024265 3.80105781593303e-1	0	8 0 count 3.35627274408474e-1	7
ENSG00000164542.12	KIAA0895 759 ENSG00000164542	.12 OK log(d	ose + 0.0	1) 0.042	296171486	4691 0.0	330855619501551 1.27838758036482 0.201366989414	7	5 0.0560739297806638 count 0.	287866192336088
ENSG00000164543.5	STK17A 2688 ENSG00000164543.5	OK (Interce	pt) -0.63	98422708	78365 0.0	42318524	7211975 -15.1196733603964 2.66855887623682e-47	0	count 6.83623096301285e-47
ENSG00000164543.5	STK17A 2688 ENSG00000164543.5	OK log(dose	+ 0.01)	0.053547	529085055	4 0.0157	131462909147 3.4078171292796 0.0006771761283105	7	0.0758522937521022 count 0.0	0132862672320983
ENSG00000164548.10	TRA2A 4578 ENSG00000164548.1	0 OK (Interc	ept) 0.15	79477717	43749 0.0	29209137	6748958 5.40747808106297 7.74766659784502e-08 0		count 1.64111436602448e-07
ENSG00000164548.10	TRA2A 4578 ENSG00000164548.1	0 OK log(dos	e + 0.01)	-0.023	513347463	405 0.01	05891570336662 -2.17688099940847 0.029689346523	6	172 -0.032971236885476 count	0.0509912
ENSG00000164574.15	GALNT10 4444 ENSG00000164574	.15 OK (Inte	rcept) 0.	8973695	7133976	0.031823	1769739808 2.81986147350304 0.00488572774613186		0 count 0.00912630437471598
ENSG00000164574.15	GALNT10 4444 ENSG00000164574	.15 OK log(d	ose + 0.0	1) -0.01	96684400	28524 0.	0115986419184547 -0.945528285117838 0.344584961	7	85091 -0.0156777015997885 cou	nt 0.449444559106126
ENSG00000164576.11	SAP30L 1714 ENSG00000164576.	11 OK (Inter	cept) -1.	45581306	247948 0.	6141418	95396859 -23.7048322772172 1.01372720913295e-10	1	0 count 5.86488729870366e-10	1
ENSG00000164576.11	SAP30L 1714 ENSG00000164576.	11 OK log(do	se + 0.01	) -0.062	668449682	3617 0.0	218005363293558 -2.87462880433701 0.00411843227	0	32683 -0.0865801857769184 cou	nt 0.00772598559544392
ENSG00000164587.11	RPS14 5397 ENSG00000164587.1	1 OK (Interc	ept) 0.58	81571068	63804 0.0	25671458	5648849 22.9109345453524 3.15654707449804e-96 0		count 1.42725723389135e-95
ENSG00000164587.11	RPS14 5397 ENSG00000164587.1	1 OK log(dos	e + 0.01)	-0.0026	368115699	253 0.00	938802612263603 -0.280869645597548 0.7788601695	3	5997 -0.00378307793711599 cou	nt 0.842342105820062
ENSG00000164597.13	COG5 3663 ENSG00000164597.13	OK (Interce	pt) -0.24	47117270	00222 0.0	36459363	1105928 -6.71190350357833 2.990675266004e-11 0	c	ount 6.49185239640718e-11
ENSG00000164597.13	COG5 3663 ENSG00000164597.13	OK log(dose	+ 0.01)	-0.00977	685301457	12 0.013	2949482609017 -0.735381050208625 0.462255220571	3	38 -0.0139262712878304 count	0.56839
ENSG00000164603.11	BMT2 1345 ENSG00000164603.11	OK (Interce	pt) -1.45	54661756	9251 0.06	27481132	877712 -23.1953775090822 3.45815694982283e-98 0		count 1.69183916191288e-97
ENSG00000164603.11	BMT2 1345 ENSG00000164603.11	OK log(dose	+ 0.01)	-0.06225	112761142	04 0.022	2795584067125 -2.79409162762692 0.0052897457878	8	656 -0.0860056619350655 count	0.00985661
ENSG00000164609.9	SLU7 2255 ENSG00000164609.9 O	K (Intercept	) -0.9722	2372599	065 0.050	25199508	28069 -19.3465427789889 1.51366722686224e-72 0	c	ount 4.54120906066986e-72
ENSG00000164609.9	SLU7 2255 ENSG00000164609.9 O	K log(dose +	0.01) 0.	47114	543953375	3 0.0183	988914293551 0.0256072732068003 0.9795749627178	5	7 0.000662215909489634 count	0.986694
ENSG00000164610.8	RP9 1062 ENSG00000164610.8 OK	(Intercept)	-1.82209	31167289	1 0.07939	45319285	016 -22.9498565262629 1.70410101825447e-96 0 co	u	nt 7.78885495673896e-96
ENSG00000164610.8	RP9 1062 ENSG00000164610.8 OK	log(dose +	0.01) -0.	1475771	35011826	0.02889	2804298994 -0.510819323370407 0.609574193312468		-0.0200421261935642 count 0.7	2476354339355
ENSG00000164611.12	PTTG1 1677 ENSG00000164611.1	2 OK (Interc	ept) -1.3	40199481	26021 0.0	69064814	9825045 -19.4049528924346 6.4146061375258e-73 0		count 1.92949237911456e-72
ENSG00000164611.12	PTTG1 1677 ENSG00000164611.1	2 OK log(dos	e + 0.01)	-0.0836	557724505	342 0.02	41983011843475 -3.45709278569714 0.000565690775	2	0575 -0.116065664519125 count	0.00111398
ENSG00000164615.4	CAMLG 2336 ENSG00000164615.4	OK (Intercep	t) -0.873	39282228	8996 0.04	31155180	827919 -20.2570411101608 2.01758508265268e-78 0		count 6.39193838829982e-78
ENSG00000164615.4	CAMLG 2336 ENSG00000164615.4	OK log(dose	+ 0.01) 0	0.0248692	594737757	0.01591	17028573636 1.56295399032459 0.118334534840284	0	.0350496630431729 count 0.180	943345013095
ENSG00000164620.8	RELL2 382 ENSG00000164620.8 O	K (Intercept	) -2.9266	35936288	59 0.1269	92388802	205 -23.0457585993356 3.72502065025843e-97 0 co	u	nt 1.74631775207363e-96
ENSG00000164620.8	RELL2 382 ENSG00000164620.8 O	K log(dose +	0.01) -0	0.0260573	7863776	0.045973	4397574866 -0.566790477311036 0.570965533705562		-0.0316144905219154 count 0.6	6728066473707
ENSG00000164631.18	ZNF12 1448 ENSG00000164631.1	8 OK (Interc	ept) -1.4	66457347	443 0.064	6708966	293 -22.889401643782 4.4386266059452e-96 0 coun	t	1.99379e-95
ENSG00000164631.18	ZNF12 1448 ENSG00000164631.1	8 OK log(dos	e + 0.01)	0.01583	481281462	52 0.023	5813634783667 0.671496914466033 0.5020369202323	4	8 0.0219030370131648 count 0.	605574775765559
ENSG00000164638.10	SLC29A4 1359 ENSG00000164638	.10 OK (Inte	rcept) -1	0.629059	5326584 0	0.0657278	76493169 -24.784904673364 2.69627112913716e-109		0 count 2.60675254683645e-108
ENSG00000164638.10	SLC29A4 1359 ENSG00000164638	.10 OK log(d	ose + 0.0	1) -0.00	48186559	477937 0	.0240564716159642 -0.0200306014311591 0.9840223	8	5125486 -0.000661449186373141	count 0.989671712188393
ENSG00000164649.19	CDCA7L 2094 ENSG00000164649.	19 OK (Inter	cept) -1.	981911	36971 0.0	55771165	3221686 -18.1064732620121 9.02719082087763e-65	0	count 2.56158383563015e-64
ENSG00000164649.19	CDCA7L 2094 ENSG00000164649.	19 OK log(do	se + 0.01	) -0.052	183056405	2368 0.0	199177653926584 -2.61992524645718 0.00890904155	5	90201 -0.0732208916357273 cou	nt 0.0162996233596075
ENSG00000164654.15	MIOS 1410 ENSG00000164654.15	OK (Interce	pt) -1.60	17648959	5639 0.06	42783653	751821 -24.9191914979038 3.03016059472195e-110	0	count 3.2148477084894e-109
ENSG00000164654.15	MIOS 1410 ENSG00000164654.15	OK log(dose	+ 0.01)	-0.04012	451317784	87 0.023	1068441432825 -1.73647742327087 0.0827433461611	0	59 -0.0550980225363875 count	0.131441
ENSG00000164659.14	KIAA1324L 523 ENSG0000016465	9.14 OK (Int	ercept) -	2.60631	64821782	0.117649	114092942 -22.1532194977587 4.7416606209317e-91		0 count 1.83094488233402e-90
ENSG00000164659.14	KIAA1324L 523 ENSG0000016465	9.14 OK log(	dose + 0.	01) -0.0	333639351	49362 0.	0424393658768456 -0.786155364483544 0.431936068	9	33244 -0.0423054293870203 cou	nt 0.538365076982195
ENSG00000164663.14	USP49 1264 ENSG00000164663.1	4 OK (Interc	ept) -1.5	30941359	74405 0.0	67600277	9041553 -22.6469684328021 2.04314326785413e-94	0	count 8.69258816387599e-94
ENSG00000164663.14	USP49 1264 ENSG00000164663.1	4 OK log(dos	e + 0.01)	0.00151	887669489	014 0.02	47603366013753 0.0613431359735947 0.95109644163	2	327 0.00209452920594888 count	0.966859
ENSG00000164692.17	COL1A2 5660 ENSG00000164692.	17 OK (Inter	cept) 1.9	59840612	59335 0.0	33495959	0045229 58.5097626949185 0 0 count 0
ENSG00000164692.17	COL1A2 5660 ENSG00000164692.	17 OK log(do	se + 0.01	) -0.009	769569121	23619 0.	012214408345576 -0.79983973392986 0.42396643490	6	27 -0.0140745833534129 count	0.530364
ENSG00000164713.9	BRI3 4181 ENSG00000164713.9 O	K (Intercept	) -0.0237	64555952	0308 0.03	1291033	278388 -0.788757491168773 0.430413960796036 0 c	o	unt 0.537018113697886
ENSG00000164713.9	BRI3 4181 ENSG00000164713.9 O	K log(dose +	0.01) 0.	4334124	8300446 0	0.0111675	05102683 3.88101441655337 0.000109843947534709	0	.0619077809210468 count 0.000	221427116184761
ENSG00000164715.5	LMTK2 1781 ENSG00000164715.5	OK (Intercep	t) -1.288	87592003	602 0.054	31094810	39692 -23.7314199996782 6.61914838882726e-102 0		count 3.86316928087791e-101
ENSG00000164715.5	LMTK2 1781 ENSG00000164715.5	OK log(dose	+ 0.01) -	0.000665	513627468	04 0.019	8764796893126 -0.033482469625941 0.973295570835	4	15 -0.000926501993257766 coun	t 0.98267446217686
ENSG00000164733.20	CTSB 6622 ENSG00000164733.20	OK (Interce	pt) 1.942	65999955	662 0.026	97125061	82094 72.0270641897878 0 0 count 0
ENSG00000164733.20	CTSB 6622 ENSG00000164733.20	OK log(dose	+ 0.01)	0.078308	304334619	4 0.0100	382257448992 7.80101048976816 1.35595205612037e	-	14 0.112819476044553 count 2.	99441691457482e-14
ENSG00000164741.14	DLC1 2648 ENSG00000164741.14	OK (Interce	pt) -0.33	89734346	39174 0.0	48739306	9417366 -6.95482672834034 5.86603574964675e-12	0	count 1.27650254244027e-11
ENSG00000164741.14	DLC1 2648 ENSG00000164741.14	OK log(dose	+ 0.01)	-0.00782	310609230	765 0.01	77872106117503 -0.439816352494285 0.66015155993	7	365 -0.0111295400105744 count	0.746479
ENSG00000164742.14	ADCY1 960 ENSG00000164742.14	OK (Interce	pt) -2.10	39373378	6728 0.08	70341352	61513 -24.1737030137146 5.38339066242295e-105 0		count 3.79663409744727e-104
ENSG00000164742.14	ADCY1 960 ENSG00000164742.14	OK log(dose	+ 0.01)	0.0028	248705723	29 0.031	8935367932005 0.0877998800785331 0.930050796288	4	55 0.00373418986595099 count	0.951783
ENSG00000164751.14	PEX2 825 ENSG00000164751.14	OK (Intercep	t) -2.044	54639425	423 0.088	67918320	72904 -23.0555393081941 3.18950105641518e-97 0	c	ount 1.49911341775874e-96
ENSG00000164751.14	PEX2 825 ENSG00000164751.14	OK log(dose	+ 0.01) 0	0.0033728	928055775	8 0.0325	031451845521 0.103771274639004 0.91736869294561	3	0.00451762744777532 count 0.	944016065677615
ENSG00000164754.14	RAD21 4040 ENSG00000164754.1	4 OK (Interc	ept) 0.01	27169831	820497 0.	3492626	01522031 0.36410950175115 0.71584219988149 0 co	u	nt 0.792934012494556
ENSG00000164754.14	RAD21 4040 ENSG00000164754.1	4 OK log(dos	e + 0.01)	-0.0585	433202042	255 0.01	24280504542014 -4.71057954101196 2.766807967699	8	7e-06 -0.0836099823915102 cou	nt 5.76146451851386e-06
ENSG00000164758.7	MED30 452 ENSG00000164758.7 O	K (Intercept	) -2.7833	99231383	14 0.1105	78405913	628 -25.171272893527 4.95795142364859e-112 0 co	u	nt 6.09596969539904e-111
ENSG00000164758.7	MED30 452 ENSG00000164758.7 O	K log(dose +	0.01) -0	0.0207926	110409439	0.04012	95898489627 -0.518136644785105 0.60446114925565	6	-0.0257835535232526 count 0.	697671889807863
ENSG00000164761.8	TNFRSF11B 1707 ENSG0000016476	1.8 OK (Inte	rcept) -0	0.739371	19317376	0.071864	7942197388 -10.2883592354919 7.99127731421466e-	2	4 0 count 1.84261335818335e-2	3
ENSG00000164761.8	TNFRSF11B 1707 ENSG0000016476	1.8 OK log(d	ose + 0.0	1) 0.012	30862992	2576 0.0	264192550396549 0.455382370706499 0.64891888719	5	908 0.0170028555246661 count	0.737083
ENSG00000164764.10	SBSPON 389 ENSG00000164764.1	0 OK (Interc	ept) -2.7	11428742	84644 0.1	47155303	578421 -18.4256270546272 9.56824886841468e-67 0		count 2.75040054765745e-66
ENSG00000164764.10	SBSPON 389 ENSG00000164764.1	0 OK log(dos	e + 0.01)	0.01482	265202363	8 0.0541	466529536902 0.273750106702168 0.78432511077721	9	0.018605025723288 count 0.84	669219994082
ENSG00000164776.9	PHKG1 932 ENSG00000164776.9 O	K (Intercept	) -1.9781	42578841	77 0.0904	51201140	796 -21.8697215061036 3.9343293520387e-89 0 cou	n	t 1.45089161587982e-88
ENSG00000164776.9	PHKG1 932 ENSG00000164776.9 O	K log(dose +	0.01) -0	0.0106736	415629542	0.03297	09562406352 -0.323728601774657 0.74620152000061	3	-0.0143554529741684 count 0.	817220349336005
ENSG00000164808.16	SPIDR 4759 ENSG00000164808.1	6 OK (Interc	ept) 0.27	77625511	8045 0.02	90484009	045797 9.56205995961241 6.57718690702372e-21 0	c	ount 1.49498898577959e-20
ENSG00000164808.16	SPIDR 4759 ENSG00000164808.1	6 OK log(dos	e + 0.01)	-0.0337	401128112	016 0.01	04765996062601 -3.22052135991156 0.001314879903	7	1729 -0.0483045552751745 coun	t 0.00254244945974404
ENSG00000164815.10	ORC5 1967 ENSG00000164815.10	OK (Interce	pt) -1.20	36491259	3406 0.05	64410084	140859 -21.3257905865776 1.76824644324642e-85 0		count 6.12190681647591e-85
ENSG00000164815.10	ORC5 1967 ENSG00000164815.10	OK log(dose	+ 0.01)	-0.02653	82060734	08 0.020	4280141132244 -1.29874692959829 0.1942873537262	1	9 -0.0370255865201099 count 0	0.279075
ENSG00000164818.15	DNAAF5 4428 ENSG00000164818.	15 OK (Inter	cept) -0.	4614247	70023516	0.030225	527841799 -1.52660616032456 0.127129939279777 0		count 0.192776913672776
ENSG00000164818.15	DNAAF5 4428 ENSG00000164818.	15 OK log(do	se + 0.01	) -0.017	281542958	9738 0.0	10986363860806 -1.57299932697715 0.115990029432	2	74 -0.0246713864258942 count	0.177756
ENSG00000164823.9	OSGIN2 968 ENSG00000164823.9	OK (Intercep	t) -1.855	40962968	476 0.075	98351833	44145 -24.4185801125822 1.02863974346285e-106 0		count 8.09965951181211e-106
ENSG00000164823.9	OSGIN2 968 ENSG00000164823.9	OK log(dose	+ 0.01) -	0.047187	42967905	0.02721	15602729889 -1.73408075444848 0.083167834198780	1	-0.0638931066015789 count 0.	132038659703102
ENSG00000164828.17	SUN1 2994 ENSG00000164828.17	OK (Interce	pt) -0.58	49512487	05496 0.0	37408313	3542517 -15.6369319077844 3.48215444535849e-50	0	count 9.03890683315081e-50
ENSG00000164828.17	SUN1 2994 ENSG00000164828.17	OK log(dose	+ 0.01)	-0.00392	572887317	897 0.01	36732818430614 -0.287109482437175 0.77407946098	0	164 -0.00556357255226807 coun	t 0.838815916297686
ENSG00000164830.18	OXR1 1787 ENSG00000164830.18	OK (Interce	pt) -1.25	31393519	339 0.052	73254545	26554 -23.7640595798471 3.92146785069196e-102 0		count 2.32590203126903e-101
ENSG00000164830.18	OXR1 1787 ENSG00000164830.18	OK log(dose	+ 0.01)	-0.02983	462539511	78 0.019	0553677811749 -1.56568090092661 0.1176944449509	3	5 -0.0415650194944596 count 0	0.180053
ENSG00000164877.18	MICALL2 1541 ENSG00000164877	.18 OK (Inte	rcept) -1	0.414541	7491138 0	0.0638383	414454324 -22.1581802234086 4.38796155340847e-9	1	0 count 1.69496528658562e-90
ENSG00000164877.18	MICALL2 1541 ENSG00000164877	.18 OK log(d	ose + 0.0	1) 0.009	996438864	24207 0.	0234526762711946 0.426238726388768 0.6700125073	7	5963 0.0138545918304848 count	0.754647
ENSG00000164880.15	INTS1 2601 ENSG00000164880.1	5 OK (Interc	ept) -0.6	90684144	298101 0.	4269116	87162559 -16.1786187885529 2.84767484949381e-53		0 count 7.50492043016193e-53
ENSG00000164880.15	INTS1 2601 ENSG00000164880.1	5 OK log(dos	e + 0.01)	-0.0051	983051212	1226 0.0	155963850003269 -0.333301923561346 0.7389662593	6	9222 -0.00735249886572891 cou	nt 0.811691570408669
ENSG00000164885.12	CDK5 1425 ENSG00000164885.12	OK (Interce	pt) -1.44	19189818	7944 0.06	27121022	418221 -22.9926749436545 8.64532272052239e-97 0		count 3.98726362540015e-96
ENSG00000164885.12	CDK5 1425 ENSG00000164885.12	OK log(dose	+ 0.01)	0.025341	549171991	1 0.0231	469312630902 1.09481247790287 0.273824702878523		0.0350946917414016 count 0.37	2736578829732
ENSG00000164889.13	SLC4A2 2757 ENSG00000164889.	13 OK (Inter	cept) -0.	75378226	258401 0.	4252872	67395849 -17.7240731235531 1.97795985139059e-62		0 count 5.5211427438816e-62
ENSG00000164889.13	SLC4A2 2757 ENSG00000164889.	13 OK log(do	se + 0.01	) -0.006	465821055	1765 0.0	15529145787607 -0.416366820404025 0.67721816658	7	384 -0.00913349045735181 coun	t 0.760686317431849
ENSG00000164896.19	FASTK 1272 ENSG00000164896.1	9 OK (Interc	ept) -1.5	29970185	9314 0.06	45147479	487909 -23.7150455450252 8.60634920216087e-102	0	count 4.99104435457942e-101
ENSG00000164896.19	FASTK 1272 ENSG00000164896.1	9 OK log(dos	e + 0.01)	0.00425	983072776	649 0.02	36538615567237 0.180090287480169 0.857112953314	3	9 0.00587490816392 count 0.90	1046399499389
ENSG00000164897.12	TMUB1 946 ENSG00000164897.12	OK (Interce	pt) -1.84	97439875	0208 0.07	65289702	739251 -24.1705066836933 5.66830901302161e-105	0	count 3.9911456838311e-104
ENSG00000164897.12	TMUB1 946 ENSG00000164897.12	OK log(dose	+ 0.01)	0.030021	504173094	2 0.0282	814452990216 1.06152651873604 0.288670316112357		0.0407588736298746 count 0.38	924276984165
ENSG00000164898.12	FMC1 361 ENSG00000164898.12	OK (Intercep	t) -3.040	21488561	432 0.131	3539343	6742 -23.2014786682959 3.13832736864497e-98 0 c	o	unt 1.53880637524827e-97
ENSG00000164898.12	FMC1 361 ENSG00000164898.12	OK log(dose	+ 0.01) 0	0.0186452	71662969	0.04827	21718956682 0.386251673253799 0.699380695785056		0.0222831844431454 count 0.77	9470606489269
ENSG00000164902.13	PHAX 4201 ENSG00000164902.13	OK (Interce	pt) -0.11	11594886	84412 0.0	30854457	5084681 -3.60270436302127 0.000328177558228069	0	count 0.000651712357856013
ENSG00000164902.13	PHAX 4201 ENSG00000164902.13	OK log(dose	+ 0.01)	0.002999	436954365	67 0.011	3073871522148 0.265263487841059 0.7908533376049	2	7 0.00427951773448556 count 0	0.851861
ENSG00000164904.17	ALDH7A1 3397 ENSG00000164904	.17 OK (Inte	rcept) -0	0.403617	94135763	0.039258	7636836656 -10.2809501946618 8.57512011253173e-	2	4 0 count 1.97661031814968e-2	3
ENSG00000164904.17	ALDH7A1 3397 ENSG00000164904	.17 OK log(d	ose + 0.0	1) -0.03	161249750	64929 0.	0141741344111269 -2.23029474601826 0.0259174434	2	19675 -0.0449238362202978 cou	nt 0.0448896761887404
ENSG00000164916.10	FOXK1 2803 ENSG00000164916.1	0 OK (Interc	ept) -0.7	80743866	213616 0.	4470894	21650653 -17.4628123235641 7.56851756892361e-61		0 count 2.08787349110972e-60
ENSG00000164916.10	FOXK1 2803 ENSG00000164916.1	0 OK log(dos	e + 0.01)	-0.0097	808881885	2965 0.0	163031152495711 -0.59993982983019 0.54866280600	8	036 -0.0138079198532301 count	0.64713
ENSG00000164919.10	COX6C 3920 ENSG00000164919.1	0 OK (Interc	ept) -0.1	41178689	449421 0.	3309859	83929844 -4.26539782057193 2.15684186872372e-05		0 count 4.42233363682697e-05
ENSG00000164919.10	COX6C 3920 ENSG00000164919.1	0 OK log(dos	e + 0.01)	0.00658	395963560	315 0.01	21453614741544 0.54209663908431 0.5878554251083	0	9 0.00939085323882164 count 0	0.682548
ENSG00000164924.17	YWHAZ 6223 ENSG00000164924.1	7 OK (Interc	ept) 1.01	41402562	389 0.021	24454634	10655 47.7364985798062 1.22171178819732e-276 0	c	ount 1.09643625975184e-274
ENSG00000164924.17	YWHAZ 6223 ENSG00000164924.1	7 OK log(dos	e + 0.01)	-0.0286	122654600	168 0.00	768146985802252 -3.72484250916303 0.00020477854	8	557602 -0.0411274438540283 co	unt 0.000409407528194501
ENSG00000164930.11	FZD6 3191 ENSG00000164930.11	OK (Interce	pt) -0.43	5454941	35222 0.0	34914327	0058965 -12.3314848389462 6.23796000629893e-33	0	count 1.49680964516693e-32
ENSG00000164930.11	FZD6 3191 ENSG00000164930.11	OK log(dose	+ 0.01)	0.014367	201416161	8 0.0128	450524782317 1.11850079557944 0.26358334818473	0	.0204157218326804 count 0.360	679132571969
ENSG00000164933.11	SLC25A32 1037 ENSG0000016493	3.11 OK (Int	ercept) -	1.9565	7470879 0	0.0756368	910265558 -25.8669773510519 5.48444613307299e-1	1	7 0 count 1.10486109863875e-1	15
ENSG00000164933.11	SLC25A32 1037 ENSG0000016493	3.11 OK log(	dose + 0.	01) 0.00	360114125	672058 0	.0277251162398135 0.12988732763361 0.8966779540	9	925 0.00485266400472318 count	0.929368
ENSG00000164934.13	DCAF13 1218 ENSG00000164934.	13 OK (Inter	cept) -1.	76946712	25966 0.0	65606734	3919252 -26.9708154048037 6.35843002842558e-125		0 count 2.38419350620656e-123
ENSG00000164934.13	DCAF13 1218 ENSG00000164934.	13 OK log(do	se + 0.01	) 0.0198	610252553	046 0.02	417765339675 0.821462071996381 0.41155090283463	4	0.0270800952543314 count 0.5	17998716534821
ENSG00000164938.13	TP53INP1 912 ENSG00000164938	.13 OK (Inte	rcept) -1	0.65596	9463502 0	0.0773902	447827197 -21.3975288395105 5.86206609863504e-8	6	0 count 2.04472002911612e-85
ENSG00000164938.13	TP53INP1 912 ENSG00000164938	.13 OK log(d	ose + 0.0	1) 0.147	388005192	499 0.02	85888260698897 5.15544096956574 2.9698922913985	5	e-07 0.202761527046791 count	6.25695e-07
ENSG00000164941.13	INTS8 2092 ENSG00000164941.1	3 OK (Interc	ept) -1.0	96052280	20618 0.0	47181923	7140323 -23.2303431892541 1.98266349509457e-98	0	count 9.80496052745729e-98
ENSG00000164941.13	INTS8 2092 ENSG00000164941.1	3 OK log(dos	e + 0.01)	-0.0012	456617755	3481 0.0	172635067783264 -0.0721557787493491 0.942490300	8	21121 -0.00174486540609391 co	unt 0.960920598164676
ENSG00000164944.11	VIRMA 2861 ENSG00000164944.1	1 OK (Interc	ept) -0.6	68020695	299323 0.	4133630	98113426 -16.1606272632498 3.61492822618613e-53		0 count 9.52354406845812e-53
ENSG00000164944.11	VIRMA 2861 ENSG00000164944.1	1 OK log(dos	e + 0.01)	-0.0069	354915002	8709 0.0	15090851040221 -0.459582529958199 0.64590150115	4	503 -0.0098137295862209 count	0.734407
ENSG00000164951.15	PDP1 2773 ENSG00000164951.15	OK (Interce	pt) -0.57	38394603	56736 0.0	45494842	7545028 -12.6132859377768 2.75190765220109e-34	0	count 6.6432889171976e-34
ENSG00000164951.15	PDP1 2773 ENSG00000164951.15	OK log(dose	+ 0.01)	0.047307	706089550	8 0.0168	75356052099 2.80336047094347 0.0051410743212329	9	0.0670874766559168 count 0.0	95910074532595
ENSG00000164953.15	TMEM67 1377 ENSG00000164953.	15 OK (Inter	cept) -1.	57805678	036028 0.	6133045	75917711 -25.7303930595817 5.18934515140141e-11	6	0 count 9.36820116450025e-11	5
ENSG00000164953.15	TMEM67 1377 ENSG00000164953.	15 OK log(do	se + 0.01	) 0.0079	453663493	5809 0.0	225155949756044 0.352882806693178 0.72424002707	4	557 0.0109349822281494 count	0.799694
ENSG00000164961.15	WASHC5 2717 ENSG00000164961.	15 OK (Inter	cept) -0.	61599456	1617987 0	0.0406393	263676889 -15.1575977427556 1.64803433336697e-4	7	0 count 4.22534314858563e-47
ENSG00000164961.15	WASHC5 2717 ENSG00000164961.	15 OK log(do	se + 0.01	) 0.0122	158372522	939 0.01	49408520554863 0.817613159338404 0.413745004875	4	74 0.0173052703870263 count 0	0.520371
ENSG00000164967.9	RPP25L 484 ENSG00000164967.9	OK (Intercep	t) -2.677	18981233	669 0.118	4783323	0773 -22.6788560117238 1.23578326605663e-94 0 c	o	unt 5.29055365789014e-94
ENSG00000164967.9	RPP25L 484 ENSG00000164967.9	OK log(dose	+ 0.01) 0	0.0838443	552552912	0.04394	2104782233 1.9080641601217 0.056628123439328 0.	1	06153310815427 count 0.092914	9293477
ENSG00000164970.14	FAM219A 1920 ENSG00000164970	.14 OK (Inte	rcept) -1	0.087109	8974262 0	0.0557885	100118266 -19.4862542396663 1.93747732913128e-7	3	0 count 5.85198324873335e-73
ENSG00000164970.14	FAM219A 1920 ENSG00000164970	.14 OK log(d	ose + 0.0	1) -0.02	34061345	73042 0.	0202501659847615 -1.00446650524301 0.3153620315	6	9482 -0.0284916765388679 coun	t 0.418330371172069
ENSG00000164975.15	SNAPC3 2199 ENSG00000164975.	15 OK (Inter	cept) -1.	2544850	153372 0.	4719456	03153449 -21.7281079573975 3.54481930040391e-88		0 count 1.28623782999577e-87
ENSG00000164975.15	SNAPC3 2199 ENSG00000164975.	15 OK log(do	se + 0.01	) -0.011	432208878	2555 0.0	171976824954851 -0.664752874770001 0.5063399032	2	693 -0.0160432821838097 count	0.609389
ENSG00000164976.8	KIAA1161 489 ENSG00000164976.	8 OK (Interc	ept) -2.6	2904607	73755 0.1	11999634	742226 -23.2402955038942 1.69222915572878e-98 0		count 8.40091454367464e-98
ENSG00000164976.8	KIAA1161 489 ENSG00000164976.	8 OK log(dos	e + 0.01)	0.02349	605292422	22 0.041	3177889503325 0.568666753984984 0.5696917268666	7	0.0299064888488053 count 0.6	66156321617255
ENSG00000164978.17	NUDT2 1380 ENSG00000164978.1	7 OK (Interc	ept) -1.5	51007500	74608 0.0	60960117	0200608 -25.4429875886832 5.80963895744441e-114		0 count 8.70769841821476e-113
ENSG00000164978.17	NUDT2 1380 ENSG00000164978.1	7 OK log(dos	e + 0.01)	0.00367	320259185	309 0.02	23458483089087 0.164379644087563 0.869460752936	6	65 0.00506105840135176 count	0.90989
ENSG00000164983.7	TMEM65 1266 ENSG00000164983.7	OK (Interce	pt) -1.75	87985383	321 0.073	6201226	61837 -24.0726813261637 2.74454617176771e-104 0		count 1.8503716770126e-103
ENSG00000164983.7	TMEM65 1266 ENSG00000164983.7	OK log(dose	+ 0.01)	-0.03528	425445158	31 0.026	3300289688613 -1.34007655264304 0.1804813114331	0	5 -0.0480642722756629 count 0	0.261526
ENSG00000164985.14	PSIP1 4638 ENSG00000164985.1	4 OK (Interc	ept) 0.22	50737157	01955 0.0	30672066	526251 7.33806819013396 4.04865980669528e-13 0	c	ount 8.86575524470132e-13
ENSG00000164985.14	PSIP1 4638 ENSG00000164985.1	4 OK log(dos	e + 0.01)	-0.0362	726960512	436 0.01	10480111199884 -3.28318786587912 0.001056833202	5	9008 -0.0519083643131935 coun	t 0.00205419256793161
ENSG00000164989.16	CCDC171 494 ENSG00000164989.	16 OK (Inter	cept) -2.	74295440	85954 0.1	17081259	849264 -23.4277835080252 8.52248887958431e-100	0	count 4.47007093377574e-99
ENSG00000164989.16	CCDC171 494 ENSG00000164989.	16 OK log(do	se + 0.01	) -0.009	810814339	09107 0.	0426934042787076 -0.229796955872737 0.818289820	7	80911 -0.0122429779606939 cou	nt 0.872283756948238
ENSG00000165006.13	UBAP1 4121 ENSG00000165006.1	3 OK (Interc	ept) -0.0	31758715	1731021 0	0.0325149	23656522 -0.976742726158355 0.328898961925495 0		count 0.43293035995699
ENSG00000165006.13	UBAP1 4121 ENSG00000165006.1	3 OK log(dos	e + 0.01)	0.02349	491565463	31 0.011	9950679949641 1.95871467043763 0.05038409216860	8	5 0.0335536717243932 count 0.	0833820171030977
ENSG00000165029.15	ABCA1 4714 ENSG00000165029.1	5 OK (Interc	ept) 0.70	54334418	20332 0.0	31997308	0535305 22.0466496944107 2.5030205622918e-90 0	c	ount 9.47797756753689e-90
ENSG00000165029.15	ABCA1 4714 ENSG00000165029.1	5 OK log(dos	e + 0.01)	0.05379	489417000	6 0.0118	812836470139 4.52770052194874 6.57384417921788e	-	06 0.0772382313020613 count 1	3.59981e-06
ENSG00000165030.3	NFIL3 424 ENSG00000165030.3 O	K (Intercept	) -2.8770	52779418	13 0.1316	48993249	029 -21.8539671927143 5.02585555947435e-89 0 co	u	nt 1.85030573371502e-88
ENSG00000165030.3	NFIL3 424 ENSG00000165030.3 O	K log(dose +	0.01) -0	0.007355	114759143	9 0.0480	539064337948 -0.153057514398909 0.8783793794047	2	6 -0.00900558460583603 count	0.915897
ENSG00000165046.12	LETM2 1719 ENSG00000165046.1	2 OK (Interc	ept) -1.3	35364310	89115 0.0	58952064	1589991 -22.6516972720336 1.89637678513498e-94	0	count 8.07130395352494e-94
ENSG00000165046.12	LETM2 1719 ENSG00000165046.1	2 OK log(dos	e + 0.01)	0.00044	202961323	3081 0.0	215840342048783 0.0204794714944056 0.9836643888	5	815 0.000614364749574272 coun	t 0.98950415085547
ENSG00000165055.15	METTL2B 1556 ENSG00000165055	.15 OK (Inte	rcept) -1	0.438905	3892299 0	0.061817	339467667 -23.2768340221903 9.4583473036771e-99		0 count 4.74173281263556e-98
ENSG00000165055.15	METTL2B 1556 ENSG00000165055	.15 OK log(d	ose + 0.0	1) -0.01	933831650	611 0.02	24485914625571 -0.861448992840605 0.38916776595	1	224 -0.0267600894088377 count	0.49535
ENSG00000165060.11	FXN 1230 ENSG00000165060.11	OK (Intercep	t) -1.697	96049418	453 0.067	97846731	69235 -24.9779167021881 1.16369308308861e-110 0		count 1.28375572460828e-109
ENSG00000165060.11	FXN 1230 ENSG00000165060.11	OK log(dose	+ 0.01) -	0.048101	779878521	8 0.0243	325522132847 -1.97684893293931 0.04829380223707	0	2 -0.0657184286331436 count 0	0.0801955
ENSG00000165072.9	MAMDC2 1028 ENSG00000165072.9	OK (Interce	pt) -1.69	3122032	9267 0.08	54890722	288837 -19.7722604681814 2.81547827567556e-75 0		count 8.6421843679203e-75
ENSG00000165072.9	MAMDC2 1028 ENSG00000165072.9	OK log(dose	+ 0.01)	0.062715	249965880	2 0.0317	805075010626 1.97338730238286 0.048687085212994	1	0.085962027498139 count 0.08	8056534784102
ENSG00000165097.13	KDM1B 821 ENSG00000165097.13	OK (Interce	pt) -2.26	16222838	9565 0.09	7530797	072514 -24.9206119637055 2.96084581234805e-110	0	count 3.14283090638864e-109
ENSG00000165097.13	KDM1B 821 ENSG00000165097.13	OK log(dose	+ 0.01)	0.067318	391721545	4 0.0337	527854289733 1.99445440919846 0.046334727336217	6	0.08887058886899 count 0.077	1587725633835
ENSG00000165102.14	HGSNAT 3632 ENSG00000165102.	14 OK (Inter	cept) -0.	26963312	7875985 0	0.0324779	433776779 -8.30203823993683 2.80367223571625e-1	6	0 count 6.2412132375434e-16
ENSG00000165102.14	HGSNAT 3632 ENSG00000165102.	14 OK log(do	se + 0.01	) 0.0227	855456654	966 0.01	19790268950399 1.90211991885011 0.0574014891457	6	05 0.0324524393864992 count 0	0.0940429
ENSG00000165113.12	GKAP1 1401 ENSG00000165113.1	2 OK (Interc	ept) -1.5	56251382	98668 0.0	62951847	3406677 -24.7212980830401 7.58335216182961e-109		0 count 7.06038459352657e-108
ENSG00000165113.12	GKAP1 1401 ENSG00000165113.1	2 OK log(dos	e + 0.01)	-0.0591	571648837	207 0.02	23925852822441 -2.64181934055773 0.008356457791	0	5334 -0.0813715702923491 coun	t 0.0153206390412329
ENSG00000165115.14	KIF27 756 ENSG00000165115.14	OK (Interce	pt) -2.22	35620954	5056 0.09	61899736	116521 -23.1163603852077 1.21429311442332e-97 0		count 5.79820990397773e-97
ENSG00000165115.14	KIF27 756 ENSG00000165115.14	OK log(dose	+ 0.01)	-0.00589	884585254	358 0.03	51314292089776 -0.167907938428994 0.86668479763	7	911 -0.00778844243019282 coun	t 0.908197774479407
ENSG00000165119.20	HNRNPK 5196 ENSG00000165119.	20 OK (Inter	cept) 0.3	86303378	375268 0.	2577045	52249693 14.9901650942112 1.37537726802409e-46	0	count 3.5159947951426e-46
ENSG00000165119.20	HNRNPK 5196 ENSG00000165119.	20 OK log(do	se + 0.01	) -0.003	193160154	1423 0.0	094221924967337 -0.338897783636796 0.7347477024	8	8372 -0.004575612392349 count	0.808717
ENSG00000165121.11	AL353743.1 708 ENSG000001651	21.11 OK (In	tercept)	-2.38279	232122447	0.09275	06587331485 -25.6903007889137 1.00306657746476e	-	115 0 count 1.76568745283949e	-114
ENSG00000165121.11	AL353743.1 708 ENSG000001651	21.11 OK log	(dose + 0	.01) -0.	52769575	6979731	0.033113451447686 -1.59359938003867 0.111296580	5	02559 -0.0685082861453921 cou	nt 0.171354321862127
ENSG00000165138.17	ANKS6 1350 ENSG00000165138.1	7 OK (Interc	ept) -1.6	28326791	95949 0.0	69932841	0769097 -23.2841504346822 8.4180009139294e-99 0		count 4.22889158094118e-98
ENSG00000165138.17	ANKS6 1350 ENSG00000165138.1	7 OK log(dos	e + 0.01)	-0.0079	817210892	1711 0.0	255200530145764 -0.312762715839899 0.7545168246	3	7385 -0.0109547728639 count 0	0.823691
ENSG00000165156.14	ZHX1 2339 ENSG00000165156.14	OK (Interce	pt) -0.85	49041730	86154 0.0	46469881	4859414 -18.3969518696705 1.4422090778477e-66 0		count 4.14129220911473e-66
ENSG00000165156.14	ZHX1 2339 ENSG00000165156.14	OK log(dose	+ 0.01)	0.00213	458671257	95 0.017	0246353639086 0.125139753405492 0.9004344648538	9	8 0.00300307065177139 count 0	0.931839
ENSG00000165169.10	DYNLT3 1305 ENSG00000165169.	10 OK (Inter	cept) -1.	50004318	25965 0.0	64408333	9698923 -23.289582110565 7.72032060675279e-99 0		count 3.88196511243795e-98
ENSG00000165169.10	DYNLT3 1305 ENSG00000165169.	10 OK log(do	se + 0.01	) 0.0282	649756124	19 0.023	7915240230367 1.18802711356577 0.23506445342642	7	0.0390519850575299 count 0.3	27987855303422
ENSG00000165185.14	KIAA1958 2137 ENSG0000016518	5.14 OK (Int	ercept) -	1.01377	8221053 0	0.0484874	544757891 -20.9077963169111 1.06477771786462e-8	2	0 count 3.5392383827868e-82
ENSG00000165185.14	KIAA1958 2137 ENSG0000016518	5.14 OK log(	dose + 0.	01) -0.0	209042732	816637 0	.0175955020506423 -1.18804642354042 0.235056849	0	60206 -0.0293413453026891 cou	nt 0.327987855303422
ENSG00000165209.18	STRBP 3240 ENSG00000165209.1	8 OK (Interc	ept) -0.3	96571581	368315 0.	3908695	39902022 -10.1458809368395 3.07867711141122e-23		0 count 7.08086034929975e-23
ENSG00000165209.18	STRBP 3240 ENSG00000165209.1	8 OK log(dos	e + 0.01)	-0.0074	244819935	8839 0.0	142668667776752 -0.520400316992253 0.6028832998	0	3345 -0.0105537744953651 coun	t 0.696194615783033
ENSG00000165219.21	GAPVD1 5439 ENSG00000165219.	21 OK (Inter	cept) 0.4	76787504	20928 0.0	22521513	3568508 21.1703137642056 1.92452282011978e-84 0		count 6.55823229302567e-84
ENSG00000165219.21	GAPVD1 5439 ENSG00000165219.	21 OK log(do	se + 0.01	) -0.009	929254546	55801 0.	0082120120832003 -1.20911348472937 0.2268641537	5	432 -0.0142360722036884 count	0.318596
ENSG00000165233.17	CARD19 840 ENSG00000165233.1	7 OK (Interc	ept) -2.1	34105463	94553 0.0	87309935	5227174 -24.4428706901318 6.94165518707347e-107		0 count 5.5255676221932e-106
ENSG00000165233.17	CARD19 840 ENSG00000165233.1	7 OK log(dos	e + 0.01)	0.00509	145823091	274 0.03	2021089565454 0.159003278776799 0.8736938025535	3	0.00677446866437622 count 0.	912923934166016
ENSG00000165240.18	ATP7A 1017 ENSG00000165240.1	8 OK (Interc	ept) -1.8	78667847	80538 0.0	70314978	6432582 -26.717889759119 4.2546166415193e-123 0		count 1.45120864822414e-121
ENSG00000165240.18	ATP7A 1017 ENSG00000165240.1	8 OK log(dos	e + 0.01)	0.00921	334973316	908 0.02	58251967213151 0.356758162680897 0.721337353973	6	81 0.0124790770075767 count 0	0.797448
ENSG00000165244.6	ZNF367 1629 ENSG00000165244.6	OK (Interce	pt) -1.08	1955860	3377 0.06	58830288	277563 -16.3956576565085 1.58108421531463e-54 0		count 4.19718537361617e-54
ENSG00000165244.6	ZNF367 1629 ENSG00000165244.6	OK log(dose	+ 0.01)	-0.05024	974551188	67 0.023	5545163308752 -2.13333803190938 0.0331051183721	1	05 -0.0703695524525105 count	0.0564416
ENSG00000165246.13	NLGN4Y 3968 ENSG00000165246.	13 OK (Inter	cept) -0.	2266578	0118639 0	0.0308979	700204157 -0.733568584074058 0.463359052173638	0	count 0.569459901475941
ENSG00000165246.13	NLGN4Y 3968 ENSG00000165246.	13 OK log(do	se + 0.01	) -0.011	365530405	5223 0.0	112595436913021 -1.00941305590404 0.31298582116	0	191 -0.0162300263962607 count	0.415854
ENSG00000165259.13	HDX 1302 ENSG00000165259.13	OK (Intercep	t) -1.657	21865078	586 0.071	33765958	85774 -23.2306282592317 1.97368923304871e-98 0	c	ount 9.76278446471666e-98
ENSG00000165259.13	HDX 1302 ENSG00000165259.13	OK log(dose	+ 0.01) -	0.012684	671774436	1 0.0259	816784080654 -0.488216025739831 0.6254885517037	4	3 -0.0173826392183705 count 0	0.71633
ENSG00000165264.10	NDUFB6 2591 ENSG00000165264.	10 OK (Inter	cept) -0.	72188570	2531495 0	0.0438548	658866922 -16.460789194901 6.60934228336048e-55		0 count 1.76050817809303e-54
ENSG00000165264.10	NDUFB6 2591 ENSG00000165264.	10 OK log(do	se + 0.01	) 0.0136	60272229	936 0.01	61303083115815 0.843506953504695 0.399117837856	7	87 0.0192360909629173 count 0	0.505371
ENSG00000165271.16	NOL6 991 ENSG00000165271.16	OK (Intercep	t) -2.072	26736627	563 0.081	25339138	57238 -25.5037645928921 2.14476676759766e-114 0		count 3.34278310867285e-113
ENSG00000165271.16	NOL6 991 ENSG00000165271.16	OK log(dose	+ 0.01) -	0.039789	843879256	4 0.0292	141567987776 -1.36200555618711 0.17345896998734	5	-0.0531018373913925 count 0.	252452779794157
ENSG00000165275.9	TRMT10B 400 ENSG00000165275.9	OK (Interce	pt) -2.87	88072869	4747 0.12	20056146	59172 -23.5956951242741 5.82157254322133e-101 0		count 3.22654506584309e-100
ENSG00000165275.9	TRMT10B 400 ENSG00000165275.9	OK log(dose	+ 0.01)	0.033948	883946317	3 0.0451	306827368957 0.752235106750623 0.45206137811497	3	0.0416853829029767 count 0.5	58490271253127
ENSG00000165280.15	VCP 6058 ENSG00000165280.15	OK (Intercep	t) 0.9130	65407925	655 0.020	10956616	02683 45.4045303935822 3.92453274592641e-260 0	c	ount 3.28013046069834e-258
ENSG00000165280.15	VCP 6058 ENSG00000165280.15	OK log(dose	+ 0.01) -	0.004599	337489456	61 0.007	34840463577093 -0.625896057365667 0.53150550893	0	47 -0.00660885946648272 count	0.632171
ENSG00000165282.13	PIGO 1084 ENSG00000165282.13	OK (Interce	pt) -1.89	28566125	7204 0.07	23684954	781576 -26.1558099289676 4.68517648943912e-119	0	count 1.17252565446558e-117
ENSG00000165282.13	PIGO 1084 ENSG00000165282.13	OK log(dose	+ 0.01)	-0.01436	723986108	1 0.0263	380841267131 -0.545492974810161 0.5855187550605	4	6 -0.0194285137441838 count 0	0.680412
ENSG00000165283.15	STOML2 1225 ENSG00000165283.	15 OK (Inter	cept) -1.	58900905	235008 0.	6621316	8386311 -23.9983841745684 9.08059430150176e-104		0 count 5.93927282002048e-103
ENSG00000165283.15	STOML2 1225 ENSG00000165283.	15 OK log(do	se + 0.01	) 0.0213	378135591	284 0.02	44116854087307 0.874081948946346 0.382253462762	3	96 0.0293608415094068 count 0	0.48828
ENSG00000165288.10	BRWD3 1409 ENSG00000165288.1	0 OK (Interc	ept) -1.5	68658997	84386 0.0	70717766	5473349 -22.181964652318 3.02551598990296e-91 0		count 1.17365366070673e-90
ENSG00000165288.10	BRWD3 1409 ENSG00000165288.1	0 OK log(dos	e + 0.01)	0.01555	792861953	13 0.026	0270408569951 0.597760179692108 0.5501159390251	9	8 0.0214248682749293 count 0.	648250488767895
ENSG00000165300.7	SLITRK5 763 ENSG00000165300.7	OK (Interce	pt) -2.09	12348847	234 0.080	92637715	12105 -25.8412023167173 8.38336252643862e-117 0		count 1.66285210691986e-115
ENSG00000165300.7	SLITRK5 763 ENSG00000165300.7	OK log(dose	+ 0.01)	0.004465	866541426	23 0.029	6732636615961 0.150501360158979 0.8803950859574	7	9 0.00596139059306637 count 0	0.917431
ENSG00000165304.7	MELK 2678 ENSG00000165304.7 O	K (Intercept	) -0.4434	63157871	005 0.045	40143402	31144 -9.76760244280463 1.02536647936796e-21 0	c	ount 2.34280834361431e-21
ENSG00000165304.7	MELK 2678 ENSG00000165304.7 O	K log(dose +	0.01) -0	0.0676728	630546708	0.01606	80315549184 -4.21164613869309 2.73021995119099e	-	05 -0.0960824414975378 count	5.58438e-05
ENSG00000165322.17	ARHGAP12 3099 ENSG0000016532	2.17 OK (Int	ercept) -	0.499792	415659334	0.04131	72525860473 -12.0964581228741 8.08573690490331e	-	32 0 count 1.93003560871564e-	31
ENSG00000165322.17	ARHGAP12 3099 ENSG0000016532	2.17 OK log(	dose + 0.	01) 0.01	314425149	32516 0.	0151946675190156 0.865056867930943 0.3871853620	6	9087 0.0186576107857788 count	0.493228
ENSG00000165323.15	FAT3 367 ENSG00000165323.15	OK (Intercep	t) -2.801	36305290	594 0.139	33731629	0819 -20.104901741175 1.97560836503689e-77 0 co	u	nt 6.18910900966779e-77
ENSG00000165323.15	FAT3 367 ENSG00000165323.15	OK log(dose	+ 0.01) 0	0.0646178	922942136	0.0518	89123978273 1.24723506639224 0.212561558637895	0	.0804031782073023 count 0.301	292835203096
ENSG00000165338.16	HECTD2 1690 ENSG00000165338.	16 OK (Inter	cept) -1.	41460967	264373 0.	5992345	11298118 -23.6069459614278 4.86228077786288e-10	1	0 count 2.71133752161042e-10	0
ENSG00000165338.16	HECTD2 1690 ENSG00000165338.	16 OK log(do	se + 0.01	) 0.0097	714543759	8945 0.0	220127701413009 0.443899350843446 0.65719764669	6	858 0.0135426778014929 count	0.743997
ENSG00000165355.7	FBXO33 894 ENSG00000165355.7	OK (Intercep	t) -2.087	22254612	876 0.084	14500781	17449 -24.8050668769137 1.94237559102333e-109 0		count 1.91508963044705e-108
ENSG00000165355.7	FBXO33 894 ENSG00000165355.7	OK log(dose	+ 0.01) -	0.014802	534949149	3 0.0306	182993394512 -0.483453858264313 0.6288642075715	7	5 -0.0197512581176664 count 0	0.719293
ENSG00000165389.6	SPTSSA 1212 ENSG00000165389.6	OK (Interce	pt) -1.64	90604030	2384 0.07	32669505	573902 -22.5075616014908 1.8344973510405e-93 0	c	ount 7.56104328874174e-93
ENSG00000165389.6	SPTSSA 1212 ENSG00000165389.6	OK log(dose	+ 0.01)	-0.00275	442550959	487 0.02	67924292856296 -0.102806112884741 0.91813451609	6	121 -0.00377704016318321 coun	t 0.944111122727792
ENSG00000165392.9	WRN 2611 ENSG00000165392.9 OK	(Intercept)	-0.88159	80711078	45 0.0477	14100703	9021 -18.4766779233407 4.60484392562998e-67 0 c	o	unt 1.32697555314443e-66
ENSG00000165392.9	WRN 2611 ENSG00000165392.9 OK	log(dose +	0.01) 0.0	1797728	71817284	0.017478	3188510006 0.102854784461718 0.918095895021951	0	.00253247613374071 count 0.94	4111122727792
ENSG00000165406.15	MARCH8 1070 ENSG00000165406.	15 OK (Inter	cept) -1.	82121219	609079 0.	7756908	4771909 -23.4785830134008 3.78671313032181e-100		0 count 2.01461234518433e-99
ENSG00000165406.15	MARCH8 1070 ENSG00000165406.	15 OK log(do	se + 0.01	) 0.0111	5352054	876 0.02	850754473367 0.389389381274105 0.69705916983586	3	0.015087532513972 count 0.77	7513987267382
ENSG00000165410.14	CFL2 2299 ENSG00000165410.14	OK (Interce	pt) -0.81	64974472	89982 0.0	45904180	5475788 -17.7869953792923 8.18484548014985e-63	0	count 2.29167301271348e-62
ENSG00000165410.14	CFL2 2299 ENSG00000165410.14	OK log(dose	+ 0.01)	-0.0088	100375897	58 0.016	7457046236266 -0.525567837053474 0.599288353019	7	55 -0.0124150272048638 count	0.692774
ENSG00000165416.14	SUGT1 2549 ENSG00000165416.1	4 OK (Interc	ept) -0.8	36685488	626875 0.	4289185	29192186 -19.506862764886 1.42977629928262e-73	0	count 4.32268968682739e-73
ENSG00000165416.14	SUGT1 2549 ENSG00000165416.1	4 OK log(dos	e + 0.01)	-0.0313	464777409	756 0.01	54878846310463 -2.02393538483234 0.043204287566	8	235 -0.0441871039346311 count	0.0722977
ENSG00000165417.11	GTF2A1 1421 ENSG00000165417.	11 OK (Inter	cept) -1.	43712703	452858 0.	6086193	74692442 -23.6129031425399 4.42006498984811e-10	1	0 count 2.46851780534797e-10	0
ENSG00000165417.11	GTF2A1 1421 ENSG00000165417.	11 OK log(do	se + 0.01	) -0.032	593828407	0637 0.0	219630704806388 -1.48402876709777 0.13807131757	8	83 -0.0450938790289694 count	0.207344
ENSG00000165424.6	ZCCHC24 2239 ENSG00000165424.	6 OK (Interc	ept) -0.9	6474299	302071 0.	5141686	67934045 -17.6299015446493 7.38398045712339e-62		0 count 2.05300157503921e-61
ENSG00000165424.6	ZCCHC24 2239 ENSG00000165424.	6 OK log(dos	e + 0.01)	0.0234	297171832	79 0.018	9677030561268 1.23383267067587 0.21751368864564	4	0.0329569497117054 count 0.3	7218443883018
ENSG00000165434.7	PGM2L1 3102 ENSG00000165434.7	OK (Interce	pt) -0.35	92369775	84764 0.0	40638786	464208 -8.83975651933299 3.466321797713e-18 0 c	o	unt 7.78358436488097e-18
ENSG00000165434.7	PGM2L1 3102 ENSG00000165434.7	OK log(dose	+ 0.01)	-0.03086	313844219	27 0.014	6777813020889 -2.10271142531605 0.0357047417137	3	9 -0.0438877212104201 count 0	0.0605391
ENSG00000165449.11	SLC16A9 1521 ENSG00000165449	.11 OK (Inte	rcept) -1	0.453791	9719701 0	0.0648396	907921294 -22.4213175515865 7.1133567627027e-93		0 count 2.88727129545252e-92
ENSG00000165449.11	SLC16A9 1521 ENSG00000165449	.11 OK log(d	ose + 0.0	1) -0.02	381215220	5981 0.0	234979392430179 -1.01337193699045 0.31109259104	0	214 -0.0329276889546388 count	0.41382
ENSG00000165458.13	INPPL1 1269 ENSG00000165458.	13 OK (Inter	cept) -1.	61170314	870102 0.	6527086	05428668 -24.6925371489859 1.21007471762088e-10	8	0 count 1.10917606389544e-10	7
ENSG00000165458.13	INPPL1 1269 ENSG00000165458.	13 OK log(do	se + 0.01	) 0.0535	662851141	219 0.02	42356577414141 2.21022617523548 0.0272829428429		0.0736844334497422 count 0.04	71168676950965
ENSG00000165475.13	CRYL1 475 ENSG00000165475.13	OK (Interce	pt) -2.80	98452644	2723 0.12	56491356	68608 -22.362631063679 1.78674010445597e-92 0 c	o	unt 7.16725312463397e-92
ENSG00000165475.13	CRYL1 475 ENSG00000165475.13	OK log(dose	+ 0.01)	0.001437	176351824	73 0.046	0208240163819 0.0312288270047738 0.975092390355	7	45 0.00177829214933388 count	0.983847
ENSG00000165476.13	REEP3 4150 ENSG00000165476.1	3 OK (Interc	ept) -0.0	56500814	4576939 0	0.0300767	615504234 -1.87855379186921 0.0605545656971315	0	count 0.0988242569411079
ENSG00000165476.13	REEP3 4150 ENSG00000165476.1	3 OK log(dos	e + 0.01)	0.00915	131520711	048 0.01	10463152026222 0.828449581534494 0.407585332829	6	44 0.0130649439461759 count 0	0.514071
ENSG00000165480.15	SKA3 983 ENSG00000165480.15	OK (Intercep	t) -1.884	96244675	335 0.079	98838717	33474 -23.5654513531863 9.44470522771716e-101 0		count 5.17567955647023e-100
ENSG00000165480.15	SKA3 983 ENSG00000165480.15	OK log(dose	+ 0.01) -	0.027085	282534551	1 0.0289	429805016021 -0.935815250024157 0.3495619243145	8	7 -0.0366303305662331 count 0	0.45468
ENSG00000165487.13	MICU2 2669 ENSG00000165487.1	3 OK (Interc	ept) -0.7	11095246	293919 0.	4301271	86436245 -16.5322088144577 2.53354479698277e-55		0 count 6.76910248466675e-55
ENSG00000165487.13	MICU2 2669 ENSG00000165487.1	3 OK log(dos	e + 0.01)	-0.0039	353910738	9513 0.0	157216429636013 -0.250316781967784 0.8023864387	0	5272 -0.00556404966068324 cou	nt 0.860966107445395
ENSG00000165490.12	DDIAS 1114 ENSG00000165490.1	2 OK (Interc	ept) -1.7	77497721	57494 0.0	72636614	2850461 -24.4710982067466 4.39452454200209e-107		0 count 3.55228122631088e-106
ENSG00000165490.12	DDIAS 1114 ENSG00000165490.1	2 OK log(dos	e + 0.01)	-0.0754	679290695	053 0.02	5583259453555 -2.94989499701995 0.0032422229575	7	592 -0.102575203800221 count	0.00612053
ENSG00000165494.11	PCF11 2015 ENSG00000165494.1	1 OK (Interc	ept) -1.1	33459829	72923 0.0	53628374	0198426 -21.1354502247233 3.28359107978605e-84	0	count 1.11375584673412e-83
ENSG00000165494.11	PCF11 2015 ENSG00000165494.1	1 OK log(dos	e + 0.01)	-0.0314	166035885	707 0.01	93640237447797 -1.62242124894317 0.104983279650	1	8 -0.0439380307555541 count 0	0.162836
ENSG00000165501.16	LRR1 1005 ENSG00000165501.16	OK (Interce	pt) -2.03	7260451	4413 0.08	8536226	663212 -25.1160798759115 1.22134186558683e-111	0	count 1.45828485128792e-110
ENSG00000165501.16	LRR1 1005 ENSG00000165501.16	OK log(dose	+ 0.01)	-0.07815	432351106	65 0.028	4290515262464 -2.74910063175736 0.0060681163754	9	368 -0.104473357860878 count	0.011261
ENSG00000165502.6	RPL36AL 2160 ENSG00000165502.	6 OK (Interc	ept) -0.9	32160230	358265 0.	4848572	85423417 -19.2254557863192 8.93635429328785e-72		0 count 2.66496372483205e-71
ENSG00000165502.6	RPL36AL 2160 ENSG00000165502.	6 OK log(dos	e + 0.01)	-0.0246	293804749	271 0.01	75645247802898 -1.40222299111475 0.161114606146	1	39 -0.0346418611124723 count	0.237071
ENSG00000165506.14	DNAAF2 731 ENSG00000165506.1	4 OK (Interc	ept) -2.0	76383872	27818 0.0	82444259	5647846 -25.1853056021026 3.94198624213025e-112		0 count 4.91580949488429e-111
ENSG00000165506.14	DNAAF2 731 ENSG00000165506.1	4 OK log(dos	e + 0.01)	0.01377	859011524	26 0.030	3257408900448 0.454352959263258 0.6496592979643	3	3 0.0184193318899986 count 0.	737798947558498
ENSG00000165516.10	KLHDC2 874 ENSG00000165516.1	0 OK (Interc	ept) -2.0	58320417	40781 0.0	78243754	1203377 -26.3065140540438 3.88269379063233e-120		0 count 1.07488278921955e-118
ENSG00000165516.10	KLHDC2 874 ENSG00000165516.1	0 OK log(dos	e + 0.01)	0.01512	783147672	02 0.028	7930176122148 0.525399306195075 0.5994054432499	6	2 0.0202505977371534 count 0.	692872698283766
ENSG00000165525.17	NEMF 2721 ENSG00000165525.17	OK (Interce	pt) -0.57	99000405	46505 0.0	43514367	4593767 -13.3266338086582 8.07984425658554e-38	0	count 1.9831027743859e-37
ENSG00000165525.17	NEMF 2721 ENSG00000165525.17	OK log(dose	+ 0.01)	0.020625	160476839	5 0.0160	396912440749 1.28588263720216 0.198739105390674		0.0292389975835458 count 0.28	4429383212557
ENSG00000165526.8	RPUSD4 372 ENSG00000165526.8	OK (Intercep	t) -2.986	52387936	301 0.130	44490532	5792 -22.8949062587307 4.06827188436117e-96 0 c	o	unt 1.83231217037723e-95
ENSG00000165526.8	RPUSD4 372 ENSG00000165526.8	OK log(dose	+ 0.01) -	0.003114	965714774	25 0.047	6947122646811 -0.0653105043906712 0.94793796472	8	454 -0.00374971770492521 coun	t 0.964728709610956
ENSG00000165527.6	ARF6 1937 ENSG00000165527.6 O	K (Intercept	) -1.2018	65174219	48 0.0499	62294609	1236 -24.0554438826756 3.62309077682859e-104 0	c	ount 2.42254784216771e-103
ENSG00000165527.6	ARF6 1937 ENSG00000165527.6 O	K log(dose +	0.01) -0	0.002409	96249099	4 0.0182	727722387917 -0.131836023205926 0.8951367179088	8	6 -0.00336345234408934 count	0.928375
ENSG00000165533.18	TTC8 874 ENSG00000165533.18	OK (Intercep	t) -2.021	19183591	323 0.080	35568012	3957 -25.153067372404 6.67542227640475e-112 0 c	o	unt 8.13457968885427e-111
ENSG00000165533.18	TTC8 874 ENSG00000165533.18	OK log(dose	+ 0.01) 0	0.027081	691320841	0.02967	30202179838 0.912649569647487 0.361615371586276		0.0363621934590039 count 0.46	7397792881376
ENSG00000165572.7	KBTBD6 825 ENSG00000165572.7	OK (Intercep	t) -2.104	83671109	928 0.082	76061821	23004 -25.4328297270555 6.86200110404823e-114 0		count 1.02012287967718e-112
ENSG00000165572.7	KBTBD6 825 ENSG00000165572.7	OK log(dose	+ 0.01) -	0.035599	642543764	6 0.0298	204268351801 -1.19380056967416 0.23279860046262	8	-0.0473998767439963 count 0.	325448400978717
ENSG00000165609.12	NUDT5 3740 ENSG00000165609.1	2 OK (Interc	ept) -0.1	97852925	447778 0.	3452428	75387 -5.73083297449643 1.27113933164126e-08 0	c	ount 2.71115312012081e-08
ENSG00000165609.12	NUDT5 3740 ENSG00000165609.1	2 OK log(dos	e + 0.01)	-0.0122	346611808	91 0.012	5763884217757 -0.972827871609544 0.330840451977	9	06 -0.0174370597299084 count	0.434885
ENSG00000165626.16	BEND7 2417 ENSG00000165626.1	6 OK (Interc	ept) -0.8	17418726	217647 0.	4491114	53449382 -18.2007989317461 2.3653911696631e-65	0	count 6.74620159329025e-65
ENSG00000165626.16	BEND7 2417 ENSG00000165626.1	6 OK log(dos	e + 0.01)	-0.0144	356133840	409 0.01	63446775421044 -0.883199643850685 0.37731031267	3	244 -0.0203617226039188 count	0.483121
ENSG00000165629.19	ATP5C1 4443 ENSG00000165629.	19 OK (Inter	cept) 0.0	63856470	5948599 0	0.0277863	533433273 2.29812346391235 0.0217309350657651 0		count 0.0381087543901757
ENSG00000165629.19	ATP5C1 4443 ENSG00000165629.	19 OK log(do	se + 0.01	) -0.000	627836723	359968 0	.0101692709345675 -0.0617386169962114 0.9507815	5	8374568 -0.000897355833234924	count 0.966718417852361
ENSG00000165630.13	PRPF18 923 ENSG00000165630.1	3 OK (Interc	ept) -2.0	33870849	75467 0.0	74194685	6067764 -27.4126217143632 4.02954879399972e-128		0 count 1.73017763707855e-126
ENSG00000165630.13	PRPF18 923 ENSG00000165630.1	3 OK log(dos	e + 0.01)	-0.0234	688846981	581 0.02	68925016915584 -0.872692506161484 0.38301022394	9	861 -0.0314278190722695 count	0.48899
ENSG00000165632.7	TAF3 2923 ENSG00000165632.7 O	K (Intercept	) -0.5893	86585361	311 0.038	86052402	49386 -15.1667173860825 1.46751214732115e-47 0	c	ount 3.7633892729873e-47
ENSG00000165632.7	TAF3 2923 ENSG00000165632.7 O	K log(dose +	0.01) -0	0.0016391	501778146	1 0.0142	167077923679 -0.115297451544624 0.9082291931895	8	-0.00232288068979111 count 0	0.937646
ENSG00000165633.12	VSTM4 481 ENSG00000165633.12	OK (Interce	pt) -2.58	76070344	2087 0.10	86064132	88672 -23.8255454357294 1.46174826107667e-102 0		count 8.91377427486965e-102
ENSG00000165633.12	VSTM4 481 ENSG00000165633.12	OK log(dose	+ 0.01)	-0.01762	213901091	46 0.039	4702750798807 -0.446466080493499 0.655343440897	6	41 -0.0224160901769818 count	0.742291
ENSG00000165637.13	VDAC2 4178 ENSG00000165637.1	3 OK (Interc	ept) -0.0	34348981	9086035 0	0.0293681	014374337 -1.16960171844207 0.24240010653114 0	c	ount 0.336536727540883
ENSG00000165637.13	VDAC2 4178 ENSG00000165637.1	3 OK log(dos	e + 0.01)	-0.003	501990779	5732 0.0	107381581418479 -0.284052352150629 0.7764206501	1	8843 -0.00435536262989308 cou	nt 0.840562584481259
ENSG00000165644.10	COMTD1 502 ENSG00000165644.1	0 OK (Interc	ept) -2.6	62774656	41611 0.1	13694721	542818 -23.4203894453736 9.59009664014649e-100	0	count 5.01953051474004e-99
ENSG00000165644.10	COMTD1 502 ENSG00000165644.1	0 OK log(dos	e + 0.01)	0.04418	790738693	9 0.0421	484329060694 1.04838790769314 0.294676993548999		0.0559091903278446 count 0.39	5709621925307
ENSG00000165650.11	PDZD8 4012 ENSG00000165650.1	1 OK (Interc	ept) -0.1	11194175	921171 0.	3237713	4757554 -3.43434268516388 0.000614846752075631	0	count 0.00120926119785811
ENSG00000165650.11	PDZD8 4012 ENSG00000165650.1	1 OK log(dos	e + 0.01)	-0.0015	804062568	4054 0.0	118450844363799 -0.133422962523308 0.8938818895	9	4811 -0.00225482416248987 cou	nt 0.927336821032176
ENSG00000165655.16	ZNF503 3285 ENSG00000165655.	16 OK (Inter	cept) -0.	16865594	6506104 0	0.0417217	697406553 -4.04239675245029 5.63754065223263e-0	5	0 count 0.000114465336302819
ENSG00000165655.16	ZNF503 3285 ENSG00000165655.	16 OK log(do	se + 0.01	) -0.002	234031741	94722 0.	0152599423804301 -0.146398438883506 0.883632144	1	06009 -0.00318527980249792 co	unt 0.919753621619611
ENSG00000165660.7	ABRAXAS2 1018 ENSG00000165660	.7 OK (Inter	cept) -2.	5531815	353547 0.	8029681	53027566 -25.5965089746829 4.68193921490703e-11	5	0 count 7.79658592608625e-11	4
ENSG00000165660.7	ABRAXAS2 1018 ENSG00000165660	.7 OK log(do	se + 0.01	) -0.040	154030578	27 0.028	8647248596924 -1.39111080301141 0.1644569817791	7	2 -0.0536547309661669 count 0	0.241356
ENSG00000165661.16	QSOX2 2795 ENSG00000165661.1	6 OK (Interc	ept) -0.5	66416907	215465 0.	3974135	2863715 -14.2525824210836 1.30289770066055e-42	0	count 3.26589444242957e-42
ENSG00000165661.16	QSOX2 2795 ENSG00000165661.1	6 OK log(dos	e + 0.01)	0.02162	255520562	94 0.014	6531407485033 1.47562598194779 0.14031407318154		0.0306603346220755 count 0.21	92141848162
ENSG00000165669.13	FAM204A 2227 ENSG00000165669	.13 OK (Inte	rcept) -0	0.919458	74531625	0.048267	1737182775 -19.0493559846337 1.16998724121124e-	7	0 0 count 3.46502307384957e-7	0
ENSG00000165669.13	FAM204A 2227 ENSG00000165669	.13 OK log(d	ose + 0.0	1) 0.035	540465673	5916 0.0	178609473478407 1.9898421389103 0.0468413741435	8	67 0.0500410995811745 count 0	0.0779728
ENSG00000165671.19	NSD1 5614 ENSG00000165671.19	OK (Interce	pt) 0.630	56713688	8874 0.02	28491400	512809 27.5969745676938 1.85124886587376e-129 0		count 8.22284942492974e-128
ENSG00000165671.19	NSD1 5614 ENSG00000165671.19	OK log(dose	+ 0.01)	-0.01002	487564214	67 0.008	33114319864529 -1.20330132409401 0.229103780953	2	1 -0.0143858786969299 count 0	0.321309
ENSG00000165672.6	PRDX3 4327 ENSG00000165672.6	OK (Intercep	t) 0.0840	1584894	2297 0.03	323122	526844 2.79704020747592 0.00524203439331929 0 c	o	unt 0.00977186253042528
ENSG00000165672.6	PRDX3 4327 ENSG00000165672.6	OK log(dose	+ 0.01) -	0.014529	786500712	0.01092	93113932788 -1.32943293295197 0.183964994738104		-0.0207696941360831 count 0.2	66028227879218
ENSG00000165675.16	ENOX2 527 ENSG00000165675.16	OK (Interce	pt) -2.68	66732939	547 0.122	33624701	6629 -21.9613839681506 9.45223757486386e-90 0 c	o	unt 3.53397811873602e-89
ENSG00000165675.16	ENOX2 527 ENSG00000165675.16	OK log(dose	+ 0.01)	-0.04618	243817907	69 0.043	8356023293888 -1.05353721005254 0.2923129280489	7	9 -0.0579232135800832 count 0	0.39321
ENSG00000165678.20	GHITM 4083 ENSG00000165678.2	0 OK (Interc	ept) -0.0	40256429	2118064 0	0.0294096	284282289 -1.36881801516289 0.171319581081459 0		count 0.249737464154027
ENSG00000165678.20	GHITM 4083 ENSG00000165678.2	0 OK log(dos	e + 0.01)	0.02004	547152470	13 0.010	8387370037637 1.84942872197568 0.06464865297517	8	0.0286244664708243 count 0.1	5036073812913
ENSG00000165684.4	SNAPC4 1491 ENSG00000165684.4	OK (Interce	pt) -1.42	62176069	0437 0.06	14784875	108192 -23.1986450000641 3.28302027005662e-98 0		count 1.60795298308432e-97
ENSG00000165684.4	SNAPC4 1491 ENSG00000165684.4	OK log(dose	+ 0.01)	-0.03472	213090219	58 0.022	1618769268897 -1.56675046146774 0.1174441301790	8	2 -0.0480577104623401 count 0	0.17977
ENSG00000165688.11	PMPCA 3345 ENSG00000165688.1	1 OK (Interc	ept) -0.4	11176328	621181 0.	3541634	11043484 -11.6097912940729 1.44325739361468e-29		0 count 3.4100615456813e-29
ENSG00000165688.11	PMPCA 3345 ENSG00000165688.1	1 OK log(dos	e + 0.01)	0.01896	749471520	86 0.013	0482846220675 1.45363894677239 0.14631529256037	9	0.0269614064208915 count 0.2	17854179658161
ENSG00000165689.16	SDCCAG3 2006 ENSG00000165689	.16 OK (Inte	rcept) -1	0.0687169	4381139 0	0.0546523	630363144 -19.5548167441775 7.0456197477371e-74		0 count 2.13572786871466e-73
ENSG00000165689.16	SDCCAG3 2006 ENSG00000165689	.16 OK log(d	ose + 0.0	1) -0.02	234911077	40898 0.	0198195137003451 -1.12763164182483 0.2597073032	1	5281 -0.0313207378878454 coun	t 0.356131913445314
ENSG00000165698.15	SPACA9 575 ENSG00000165698.1	5 OK (Interc	ept) -2.3	75218477	47371 0.0	94644714	5863438 -25.0961555312929 1.69089544056113e-111		0 count 1.99715363308563e-110
ENSG00000165698.15	SPACA9 575 ENSG00000165698.1	5 OK log(dos	e + 0.01)	0.06079	199371974	99 0.035	176429219661 1.72820252277828 0.084216444665449	1	0.0794187673577586 count 0.1	33548533947716
ENSG00000165699.13	TSC1 2022 ENSG00000165699.13	OK (Interce	pt) -0.99	62539707	97462 0.0	50948021	8711663 -19.5543209374589 7.097393516279e-74 0	c	ount 2.15082650455961e-73
ENSG00000165699.13	TSC1 2022 ENSG00000165699.13	OK log(dose	+ 0.01)	0.012125	832254210	4 0.0187	303295972283 0.647390222967818 0.51750674784346	3	0.0170353272002812 count 0.6	19491759923258
ENSG00000165704.14	HPRT1 1331 ENSG00000165704.1	4 OK (Interc	ept) -1.5	90590413	04449 0.0	62130051	8302039 -25.6009831987817 4.35033547013074e-115		0 count 7.26094863757035e-114
ENSG00000165704.14	HPRT1 1331 ENSG00000165704.1	4 OK log(dos	e + 0.01)	-0.0447	370056878	433 0.02	22799004502897 -2.00795357177018 0.044878351291	1	897 -0.0614578903998005 count	0.0748987
ENSG00000165714.10	BORCS5 595 ENSG00000165714.1	0 OK (Interc	ept) -2.4	95056636	97955 0.1	1879255	215306 -24.490330555584 3.2180336121205e-107 0	c	ount 2.62550298204973e-106
ENSG00000165714.10	BORCS5 595 ENSG00000165714.1	0 OK log(dos	e + 0.01)	-0.0479	711567721	147 0.03	64697854834964 -1.31536712202004 0.188644921995	1	42 -0.0615630772810994 count	0.271934
ENSG00000165724.5	ZMYND19 804 ENSG00000165724.5	OK (Interce	pt) -2.19	87554011	7711 0.09	18651905	299832 -23.9345870671163 2.53447974075426e-103	0	count 1.61384231936716e-102
ENSG00000165724.5	ZMYND19 804 ENSG00000165724.5	OK log(dose	+ 0.01)	-0.07658	705976319	56 0.032	3329311491618 -2.3687014149715 0.01801278785234	3	7 -0.10102793066596 count 0.0	318897266060815
ENSG00000165732.12	DDX21 4846 ENSG00000165732.1	2 OK (Interc	ept) 0.22	44185364	48282 0.0	27779569	9711331 8.07854609273954 1.62311006042294e-15 0		count 3.60037116117722e-15
ENSG00000165732.12	DDX21 4846 ENSG00000165732.1	2 OK log(dos	e + 0.01)	-0.0317	137322454	409 0.01	00291150130256 -3.16216657244949 0.001606363733	3	7916 -0.0453848173520227 coun	t 0.00308833652621043
ENSG00000165733.7	BMS1 3218 ENSG00000165733.7 O	K (Intercept	) -0.5354	32417398	105 0.037	56687547	00038 -14.2527801606933 1.29975869692395e-42 0	c	ount 3.25839907787529e-42
ENSG00000165733.7	BMS1 3218 ENSG00000165733.7 O	K log(dose +	0.01) -0	0.0095146	767231926	5 0.0137	003513103439 -0.694484141878099 0.4875168742587	5	4 -0.0134951543577801 count 0	0.592565
ENSG00000165752.16	STK32C 585 ENSG00000165752.1	6 OK (Interc	ept) -2.5	48523458	74712 0.1	20436226	188488 -21.1607714672043 2.22764675114779e-84 0		count 7.58529133208433e-84
ENSG00000165752.16	STK32C 585 ENSG00000165752.1	6 OK log(dos	e + 0.01)	0.00667	341668291	574 0.04	41949146189935 0.150999650988074 0.880002087443	7	73 0.00853931585674902 count	0.917127
ENSG00000165757.8	JCAD 594 ENSG00000165757.8 OK	(Intercept)	-2.26041	19418570	6 0.11002	27394890	63 -20.5449523648861 2.63057060807984e-80 0 cou	n	t 8.48993886156703e-80
ENSG00000165757.8	JCAD 594 ENSG00000165757.8 OK	log(dose +	0.01) 0.0	95075333	5064871 0	0.0409506	796776862 2.32170343092726 0.0204203925428142 0	.	125672212466011 count 0.03591	98133105105
ENSG00000165775.17	FUNDC2 595 ENSG00000165775.1	7 OK (Interc	ept) -2.5	87877212	91822 0.1	9012655	97806 -23.7392364189262 5.8393711081769e-102 0	c	ount 3.42724600715245e-101
ENSG00000165775.17	FUNDC2 595 ENSG00000165775.1	7 OK log(dos	e + 0.01)	-0.0493	568438005	368 0.03	89935372016127 -1.26576985168957 0.205848126693	0	12 -0.0626628553006645 count	0.293296
ENSG00000165782.10	TMEM55B 459 ENSG00000165782.	10 OK (Inter	cept) -2.	90674357	42182 0.1	26668569	281075 -22.9476308978291 1.76525910074369e-96 0		count 8.06165668156107e-96
ENSG00000165782.10	TMEM55B 459 ENSG00000165782.	10 OK log(do	se + 0.01	) 0.0278	750977622	199 0.04	67848109186261 0.595815120653233 0.551414275096	5	19 0.0340679503858826 count 0	0.649253
ENSG00000165792.17	METTL17 377 ENSG00000165792.	17 OK (Inter	cept) -3.	6994364	873062 0.	12706404	5245995 -24.1606006072546 6.6506194788923e-105	0	count 4.66182027364864e-104
ENSG00000165792.17	METTL17 377 ENSG00000165792.	17 OK log(do	se + 0.01	) -0.064	598232394	137 0.04	50527591167549 -1.43383521144021 0.151887168077	4	71 -0.0762334210818393 count	0.225096
ENSG00000165801.9	ARHGEF40 1079 ENSG00000165801	.9 OK (Inter	cept) -1.	85395031	468682 0.	7167765	99962461 -25.8651065727301 5.65600862957776e-11	7	0 count 1.13733036703851e-11	5
ENSG00000165801.9	ARHGEF40 1079 ENSG00000165801	.9 OK log(do	se + 0.01	) 0.0112	766545129	789 0.02	63439167006978 0.428055351111867 0.668689805910	5	27 0.0152975155069577 count 0	0.753549
ENSG00000165802.22	NSMF 924 ENSG00000165802.22	OK (Intercep	t) -2.048	4233457	638 0.081	9864763	33083 -25.2537174705638 1.28818621113222e-112 0		count 1.68309675724185e-111
ENSG00000165802.22	NSMF 924 ENSG00000165802.22	OK log(dose	+ 0.01) 0	0.0415733	752176141	0.03004	90866365658 1.38351543660648 0.166771461489573	0	.055744628582291 count 0.2440	82439760638
ENSG00000165804.15	ZNF219 381 ENSG00000165804.1	5 OK (Interc	ept) -2.8	31918272	28042 0.1	31667096	898278 -21.5081697629307 1.06457383289675e-86 0		count 3.76061264603533e-86
ENSG00000165804.15	ZNF219 381 ENSG00000165804.1	5 OK log(dos	e + 0.01)	0.09282	570168049	04 0.049	0099204544647 1.89401861540941 0.05846963744649	6	3 0.115236761244714 count 0.0	956640855352194
ENSG00000165806.19	CASP7 971 ENSG00000165806.19	OK (Interce	pt) -2.02	32743647	0665 0.07	84318277	50049 -25.7965984313733 1.74666100845311e-116 0		count 3.31729252065101e-115
ENSG00000165806.19	CASP7 971 ENSG00000165806.19	OK log(dose	+ 0.01)	0.017308	185075945	7 0.0288	818016590905 0.599276502215645 0.54910483351421	3	0.0232287503171004 count 0.6	47442259546319
ENSG00000165813.18	CCDC186 2221 ENSG00000165813	.18 OK (Inte	rcept) -0	0.878224	75836042	0.049141	891453848 -17.8711858631008 2.50653222670434e-6	3	0 count 7.03963610367727e-63
ENSG00000165813.18	CCDC186 2221 ENSG00000165813	.18 OK log(d	ose + 0.0	1) -0.00	343808777	613581 0	.0179655415506238 -0.191371229553413 0.84826804	8	400205 -0.00484335047262476 c	ount 0.895307709627754
ENSG00000165819.11	METTL3 593 ENSG00000165819.1	1 OK (Interc	ept) -2.5	75400134	49914 0.1	11328452	611706 -23.1333506761446 9.27026459990778e-98 0		count 4.45273643800791e-97
ENSG00000165819.11	METTL3 593 ENSG00000165819.1	1 OK log(dos	e + 0.01)	0.01368	731810256	93 0.040	9491097131054 0.334251909222553 0.7382495340325	4	6 0.0174676163429865 count 0.	811015068102194
ENSG00000165832.5	TRUB1 1683 ENSG00000165832.5	OK (Intercep	t) -1.358	52593645	67 0.0553	85670840	679 -24.5284730840328 1.73426296859968e-107 0 c	o	unt 1.45005309226406e-106
ENSG00000165832.5	TRUB1 1683 ENSG00000165832.5	OK log(dose	+ 0.01) -	0.007505	280906727	7 0.0202	153884040499 -0.371265728697258 0.7105070106195	6	1 -0.0104208865786402 count 0	0.78882
ENSG00000165861.13	ZFYVE1 1818 ENSG00000165861.	13 OK (Inter	cept) -1.	9728205	54317 0.0	52880300	6166307 -20.7502991215336 1.17012473915063e-81	0	count 3.83986086286835e-81
ENSG00000165861.13	ZFYVE1 1818 ENSG00000165861.	13 OK log(do	se + 0.01	) -0.004	351427117	22606 0.	019325322773424 -0.225167111993084 0.8218886950	3	1739 -0.0060947840105662 coun	t 0.874949861147546
ENSG00000165868.13	HSPA12A 1043 ENSG00000165868	.13 OK (Inte	rcept) -1	0.898404	5919295 0	0.072889	116902664 -26.0451365050744 2.91072049708559e-1	1	8 0 count 6.70055605905795e-1	17
ENSG00000165868.13	HSPA12A 1043 ENSG00000165868	.13 OK log(d	ose + 0.0	1) 0.030	871440105	269 0.02	69420321498357 1.14584675475036 0.2520934740545	7	1 0.0417910567321601 count 0.	347519225360214
ENSG00000165886.4	UBTD1 3081 ENSG00000165886.4	OK (Intercep	t) -0.535	15626290	2688 0.03	98021105	347359 -13.4454242680334 2.02041479008272e-38 0		count 4.97280466148493e-38
ENSG00000165886.4	UBTD1 3081 ENSG00000165886.4	OK log(dose	+ 0.01) 0	0.0167453	893265423	0.01465	41897121822 1.14270318969746 0.253396221932969	0	.02375618024477 count 0.34913	927313208
ENSG00000165891.15	E2F7 2708 ENSG00000165891.15	OK (Interce	pt) -0.35	59491945	53415 0.0	43603844	8351283 -8.16325248150259 8.38340375771608e-16	0	count 1.86148626532617e-15
ENSG00000165891.15	E2F7 2708 ENSG00000165891.15	OK log(dose	+ 0.01)	-0.01515	598045552	03 0.015	8639293497431 -0.955373673280115 0.339586618664	2	97 -0.0215554033401993 count	0.444195
ENSG00000165895.17	ARHGAP42 2137 ENSG0000016589	5.17 OK (Int	ercept) -	1.0651	7157038	0.054861	2407683739 -19.4143817502645 5.58376993064214e-	7	3 0 count 1.68142730942246e-7	2
ENSG00000165895.17	ARHGAP42 2137 ENSG0000016589	5.17 OK log(	dose + 0.	01) -0.0	409016313	220543 0	.0197135232691635 -2.07480067178219 0.038223751	8	939574 -0.0573114420211631 co	unt 0.0645154708627932
ENSG00000165898.13	ISCA2 385 ENSG00000165898.13	OK (Interce	pt) -3.17	42445141	8433 0.13	605637	30979 -24.4058954007768 1.26309143438637e-106 0		count 9.8888724455462e-106
ENSG00000165898.13	ISCA2 385 ENSG00000165898.13	OK log(dose	+ 0.01)	0.016623	353347824	3 0.0478	835138292551 0.347162353354026 0.72853194673575	9	0.0193858472358545 count 0.8	3211789830815
ENSG00000165912.15	PACSIN3 738 ENSG00000165912.	15 OK (Inter	cept) -2.	28360999	261823 0.	8890858	9659678 -25.6849197738866 1.09581012448267e-115		0 count 1.91814948888261e-114
ENSG00000165912.15	PACSIN3 738 ENSG00000165912.	15 OK log(do	se + 0.01	) -0.049	495005518	5438 0.0	317999305265092 -1.55645011479769 0.11987223014	6	96 -0.0648800863338679 count	0.182864
ENSG00000165914.14	TTC7B 3166 ENSG00000165914.1	4 OK (Interc	ept) -0.4	55395691	595241 0.	3933819	41254149 -11.5764259575156 2.04685216757401e-29		0 count 4.83203630503834e-29
ENSG00000165914.14	TTC7B 3166 ENSG00000165914.1	4 OK log(dos	e + 0.01)	-0.0237	533824293	002 0.01	4256570642899 -1.66613577867209 0.0959547366654	0	71 -0.0337306562952282 count	0.150151
ENSG00000165915.13	SLC39A13 2844 ENSG0000016591	5.13 OK (Int	ercept) -	0.477398	760306226	0.03637	24287356882 -13.1252923409486 8.29499579926351e	-	37 0 count 2.02772737231829e-	36
ENSG00000165915.13	SLC39A13 2844 ENSG0000016591	5.13 OK log(	dose + 0.	01) 0.04	907183770	88159 0.	0134956878550801 3.6361123816556 0.000288849104	0	99404 0.0696993530100888 coun	t 0.000574915259186398
ENSG00000165916.8	PSMC3 4076 ENSG00000165916.8	OK (Intercep	t) -0.056	78600703	01549 0.0	30996933	3373559 -1.83198790706561 0.0672079667729064 0	c	ount 0.108838933322963
ENSG00000165916.8	PSMC3 4076 ENSG00000165916.8	OK log(dose	+ 0.01) -	0.011953	251820388	4 0.0112	928022338498 -1.05848411872112 0.29005382732232	8	-0.0170632114147973 count 0.	390644762203438
ENSG00000165934.12	CPSF2 3284 ENSG00000165934.1	2 OK (Interc	ept) -0.4	43585944	352706 0.	3709025	68621823 -11.9596352756724 3.53133255784854e-31		0 count 8.40716681362985e-31
ENSG00000165934.12	CPSF2 3284 ENSG00000165934.1	2 OK log(dos	e + 0.01)	-0.0252	957298682	261 0.01	34321337186274 -1.88322498853227 0.059918401223	0	382 -0.0359270378781894 count	0.0978517
ENSG00000165943.4	MOAP1 494 ENSG00000165943.4 O	K (Intercept	) -2.4167	44220702	67 0.1097	93706440	425 -22.0116826278564 4.31746542337551e-90 0 co	u	nt 1.62754101981541e-89
ENSG00000165943.4	MOAP1 494 ENSG00000165943.4 O	K log(dose +	0.01) 0.	6518733	21428963	0.040826	2127332927 1.5967028969537 0.110602679929583 0.	0	848392095135159 count 0.17050	1758894615
ENSG00000165948.10	IFI27L1 523 ENSG00000165948.	10 OK (Inter	cept) -2.	66404622	388569 0.	10684373	2318136 -24.9340430747335 2.37892951723532e-110		0 count 2.5511164822928e-109
ENSG00000165948.10	IFI27L1 523 ENSG00000165948.	10 OK log(do	se + 0.01	) -0.057	818798595	6069 0.0	380349364860704 -1.52014973435757 0.12874422297	4	03 -0.0726757383676862 count	0.194982
ENSG00000165949.12	IFI27 465 ENSG00000165949.12	OK (Interce	pt) -2.06	23117528	3655 0.14	665089	33594 -14.7238034883435 3.89195651852611e-45 0	c	ount 9.8732696759366e-45
ENSG00000165949.12	IFI27 465 ENSG00000165949.12	OK log(dose	+ 0.01)	0.255502	851489028	0.04943	53961019727 5.16841922257466 2.77522179491921e-	0	7 0.344699528821136 count 5.8	49630.1
ENSG00000165959.11	CLMN 442 ENSG00000165959.11	OK (Intercep	t) -2.641	47311284	213 0.111	94930872	9066 -23.5952605945508 5.8621955587244e-101 0 c	o	unt 3.24823781237214e-100
ENSG00000165959.11	CLMN 442 ENSG00000165959.11	OK log(dose	+ 0.01) 0	0.0446615	148603209	0.0415	5116902677 1.07604840543023 0.282128011576183 0	.	0566568930556481 count 0.3819	73488159717
ENSG00000165996.13	HACD1 2824 ENSG00000165996.1	3 OK (Interc	ept) -0.5	54620443	183768 0.	4159476	64500189 -13.3338996830337 7.42496967979462e-38		0 count 1.82257578800743e-37
ENSG00000165996.13	HACD1 2824 ENSG00000165996.1	3 OK log(dos	e + 0.01)	0.01143	702624551	03 0.015	2881949929637 0.748095262441 0.454553426854929	0	.016219326131018 count 0.5608	41274581318
ENSG00000165997.4	ARL5B 1950 ENSG00000165997.4	OK (Intercep	t) -1.148	8438400	217 0.051	3395730	49793 -22.4964796898114 2.1837013095347e-93 0 c	o	unt 8.98003592041143e-93
ENSG00000165997.4	ARL5B 1950 ENSG00000165997.4	OK log(dose	+ 0.01) -	0.000111	520102250	899 0.01	8681097691668 -0.00596967609139145 0.9952379361	8	8234 -0.000155972731707317 co	unt 0.996967992984902
ENSG00000166004.14	CEP295 1654 ENSG00000166004.	14 OK (Inter	cept) -1.	38311728	950505 0.	5582154	36289176 -24.7774819467469 3.04221863117681e-10	9	0 count 2.92571381578875e-10	8
ENSG00000166004.14	CEP295 1654 ENSG00000166004.	14 OK log(do	se + 0.01	) -0.037	47713528	8694 0.0	200988227485887 -1.84327778757444 0.06554190933	5	5952 -0.0513621823351195 coun	t 0.106384755068628
ENSG00000166012.16	TAF1D 1767 ENSG00000166012.1	6 OK (Interc	ept) -1.2	88411553	95761 0.0	57922675	2991543 -22.243647195219 1.15275178183541e-91 0		count 4.5108932306347e-91
ENSG00000166012.16	TAF1D 1767 ENSG00000166012.1	6 OK log(dos	e + 0.01)	-0.0177	953775420	707 0.02	10489200379984 -0.845429480939914 0.39804439056	1	286 -0.0247669605590473 count	0.504332
ENSG00000166016.5	ABTB2 765 ENSG00000166016.5 O	K (Intercept	) -2.2124	26518335	99 0.1019	61431749	849 -21.6986607618843 5.5949165550473e-88 0 cou	n	t 2.0220743146134e-87
ENSG00000166016.5	ABTB2 765 ENSG00000166016.5 O	K log(dose +	0.01) -0	0.0628532	296817298	0.03618	98483782427 -1.73676410646465 0.082692687968454		-0.0828633043475858 count 0.1	31389093102105
ENSG00000166024.13	R3HCC1L 1897 ENSG00000166024	.13 OK (Inte	rcept) -1	0.135908	9324867 0	0.0548517	649279952 -20.7086863064442 2.20126432236961e-8	1	0 count 7.1966685773738e-81
ENSG00000166024.13	R3HCC1L 1897 ENSG00000166024	.13 OK log(d	ose + 0.0	1) -0.01	951960657	56229 0.	019917553831675 -0.980020274607255 0.3272792291	6	7636 -0.0273022950634557 coun	t 0.431217816019818
ENSG00000166025.17	AMOTL1 1301 ENSG00000166025.	17 OK (Inter	cept) -1.	61235202	563822 0.	6402635	47275713 -25.1826303792975 4.11814702945912e-11	2	0 count 5.12090764628596e-11	1
ENSG00000166025.17	AMOTL1 1301 ENSG00000166025.	17 OK log(do	se + 0.01	) -0.005	646745804	98916 0.	02338667644989 -0.241451401488719 0.80924769520	8	946 -0.00775647635437845 coun	t 0.865714702161786
ENSG00000166037.10	CEP57 1498 ENSG00000166037.1	0 OK (Interc	ept) -1.4	92767063	97838 0.0	62977138	2276854 -23.7033168859068 1.03865176536209e-101		0 count 6.00432849997335e-101
ENSG00000166037.10	CEP57 1498 ENSG00000166037.1	0 OK log(dos	e + 0.01)	-0.0406	105246556	992 0.02	26333075522309 -1.7942814836931 0.0730270090615	7	67 -0.0560436895797108 count	0.117403
ENSG00000166068.12	SPRED1 1502 ENSG00000166068.	12 OK (Inter	cept) -1.	45950428	264161 0.	6053862	15197377 -24.1086474386563 1.53718701803808e-10	4	0 count 1.05620713275801e-10	3
ENSG00000166068.12	SPRED1 1502 ENSG00000166068.	12 OK log(do	se + 0.01	) 0.0357	623253484	238 0.02	24030497799585 1.59631504191078 0.1106892110830	7	0.0495013323546824 count 0.1	70592529658451
ENSG00000166073.10	GPR176 2174 ENSG00000166073.	10 OK (Inter	cept) -0.	91340069	770968 0.	4911811	60688272 -18.5960043017482 8.29781876810452e-68		0 count 2.40414971399779e-67
ENSG00000166073.10	GPR176 2174 ENSG00000166073.	10 OK log(do	se + 0.01	) -0.013	389217367	4718 0.0	178837769202453 -0.748679511446745 0.4542012592	8	3515 -0.0188436667521173 coun	t 0.560555334480916
ENSG00000166086.12	JAM3 2245 ENSG00000166086.12	OK (Interce	pt) -1.06	77995426	5263 0.05	3907497	825385 -21.1903880625061 1.41464311622613e-84 0		count 4.82746687846654e-84
ENSG00000166086.12	JAM3 2245 ENSG00000166086.12	OK log(dose	+ 0.01)	-0.04482	491405004	71 0.018	0693186274581 -2.48071966487609 0.0132518587192	9	76 -0.0628002852069326 count	0.0238329
ENSG00000166123.13	GPT2 1084 ENSG00000166123.13	OK (Interce	pt) -1.97	21610646	6482 0.07	91198436	939158 -24.92625076832 2.7009671918624e-110 0 c	o	unt 2.88375326998551e-109
ENSG00000166123.13	GPT2 1084 ENSG00000166123.13	OK log(dose	+ 0.01)	0.024075	415014247	8 0.0291	928256471445 0.824703141287136 0.40970867944853	8	0.0324307822757294 count 0.5	16329543566921
ENSG00000166128.12	RAB8B 1120 ENSG00000166128.1	2 OK (Interc	ept) -1.9	5328946	74965 0.0	75899180	2818321 -25.1034192948422 1.50180902022669e-111		0 count 1.78343893302191e-110
ENSG00000166128.12	RAB8B 1120 ENSG00000166128.1	2 OK log(dos	e + 0.01)	0.02064	856008282	7 0.0279	771443154069 0.738051026582293 0.46063182619743	2	0.0279313885273102 count 0.5	66926309856648
ENSG00000166130.14	IKBIP 4105 ENSG00000166130.1	4 OK (Interc	ept) 0.14	39133693	99886 0.0	28851209	9018875 4.98812250471584 7.02119131649258e-07 0		count 1.47256055405186e-06
ENSG00000166130.14	IKBIP 4105 ENSG00000166130.1	4 OK log(dos	e + 0.01)	-0.0075	883573911	2349 0.0	105301369265558 -0.720632356829716 0.4712800618	5	6142 -0.0108533421756903 coun	t 0.577186286047304
ENSG00000166133.17	RPUSD2 570 ENSG00000166133.1	7 OK (Interc	ept) -2.5	19648042	79922 0.0	99523239	3211885 -25.3171828005681 4.56059903163158e-113		0 count 6.23785119267135e-112
ENSG00000166133.17	RPUSD2 570 ENSG00000166133.1	7 OK log(dos	e + 0.01)	-0.0144	74200281	74 0.036	2202621140651 -0.397772384495783 0.690870723885	3	46 -0.0184736914913718 count	0.772187
ENSG00000166135.13	HIF1AN 1764 ENSG00000166135.	13 OK (Inter	cept) -1.	24618466	944182 0.	5157123	42232449 -24.1643367317379 6.26160143362129e-10	5	0 count 4.39758012166257e-10	4
ENSG00000166135.13	HIF1AN 1764 ENSG00000166135.	13 OK log(do	se + 0.01	) 0.0081	103385433	1355 0.0	189338723028989 0.428350757497809 0.66847481491	8	858 0.0113091119073733 count	0.753448
ENSG00000166136.15	NDUFB8 1783 ENSG00000166136.	15 OK (Inter	cept) -1.	17195529	100003 0.	5671956	8630782 -20.6622744017839 4.45107392028539e-81	0	count 1.45000917444822e-80
ENSG00000166136.15	NDUFB8 1783 ENSG00000166136.	15 OK log(do	se + 0.01	) 0.0061	960765854	5415 0.0	208101562336848 0.297742915328273 0.76595238187	8	594 0.00866033197084964 count	0.832729
ENSG00000166140.17	ZFYVE19 358 ENSG00000166140.	17 OK (Inter	cept) -2.	96602625	230321 0.	13563187	6488447 -21.8682092226001 4.02791022266423e-89	0	count 1.48515201306451e-88
ENSG00000166140.17	ZFYVE19 358 ENSG00000166140.	17 OK log(do	se + 0.01	) -0.021	369204002	342 0.04	92086697244968 -0.434256892575661 0.66418217840	3	179 -0.0257719142368705 count	0.749936
ENSG00000166147.13	FBN1 6687 ENSG00000166147.13	OK (Interce	pt) 2.046	8435740	427 0.022	43197084	5838 91.212866290966 0 0 count 0
ENSG00000166147.13	FBN1 6687 ENSG00000166147.13	OK log(dose	+ 0.01)	0.034397	301656666	5 0.0082	9860794107545 4.14494839386386 3.64455619223326	e	-05 0.0495618519189214 count	7.43027e-05
ENSG00000166164.15	BRD7 2730 ENSG00000166164.15	OK (Interce	pt) -0.70	76787704	80457 0.0	44053610	5581705 -16.0640356491553 1.29751272278831e-52	0	count 3.41091639899381e-52
ENSG00000166164.15	BRD7 2730 ENSG00000166164.15	OK log(dose	+ 0.01)	-0.01935	79327056	44 0.015	9976922565952 -1.20959904467389 0.2266777607245	8	3 -0.0273567441191552 count 0	0.318375
ENSG00000166165.12	CKB 831 ENSG00000166165.12 O	K (Intercept	) -2.0366	41505140	81 0.0921	12252311	786 -22.1104299810962 9.25144327662805e-91 0 co	u	nt 3.54298889247291e-90
ENSG00000166165.12	CKB 831 ENSG00000166165.12 O	K log(dose +	0.01) 0.	3955047	72600923	0.034115	6195153413 1.159307021885 0.246568208749261 0.0	5	30709132915884 count 0.341104	974110261
ENSG00000166167.17	BTRC 3316 ENSG00000166167.17	OK (Interce	pt) -0.39	96512674	71222 0.0	36603030	4731761 -10.9185294852594 1.70906038630472e-26	0	count 3.98307836731596e-26
ENSG00000166167.17	BTRC 3316 ENSG00000166167.17	OK log(dose	+ 0.01)	0.001515	690079854	67 0.013	4067589513562 0.11305417553594 0.91000704877370	1	0.00215457167479738 count 0.	938640336978168
ENSG00000166169.16	POLL 773 ENSG00000166169.16	OK (Intercep	t) -2.227	1282164	943 0.084	98330941	29752 -26.2052965109571 2.0688997719381e-119 0	c	ount 5.34885090978755e-118
ENSG00000166169.16	POLL 773 ENSG00000166169.16	OK log(dose	+ 0.01) 0	0.030185	67699611	0.0314	7059749909 0.961089863563192 0.336706072056722	0	.0399031908693393 count 0.441	59374642466
ENSG00000166170.9	BAG5 1325 ENSG00000166170.9 O	K (Intercept	) -1.5129	19675558	46 0.0630	44662541	6479 -23.9975854349131 9.19809385823361e-104 0	c	ount 6.01253311365969e-103
ENSG00000166170.9	BAG5 1325 ENSG00000166170.9 O	K log(dose +	0.01) 0.	1546534	46964341	0.023202	3495341831 0.666542182447929 0.505196359413919	0	.0213499528198166 count 0.608	313531202353
ENSG00000166171.12	DPCD 1038 ENSG00000166171.12	OK (Interce	pt) -1.91	39549234	0057 0.06	81246601	293876 -28.0948913325283 4.41717601609982e-133	0	count 2.05365860723044e-131
ENSG00000166171.12	DPCD 1038 ENSG00000166171.12	OK log(dose	+ 0.01)	0.028135	69842001	4 0.0251	634310281244 1.11809354656588 0.263757151492352		0.0380467717989278 count 0.36	871859005281
ENSG00000166173.10	LARP6 1134 ENSG00000166173.1	0 OK (Interc	ept) -1.7	50083942	5478 0.06	77400428	378613 -25.8352942990707 9.23958003336759e-117	0	count 1.82079769496799e-115
ENSG00000166173.10	LARP6 1134 ENSG00000166173.1	0 OK log(dos	e + 0.01)	0.01105	689594718	56 0.024	8948964106028 0.44414307916045 0.65702148628454	1	0.015088174934829 count 0.74	3883796425153
ENSG00000166181.12	API5 3694 ENSG00000166181.12	OK (Interce	pt) -0.31	21056075	24539 0.0	35552924	0663706 -8.77861992284789 5.78007679891708e-18	0	count 1.29618148225997e-17
ENSG00000166181.12	API5 3694 ENSG00000166181.12	OK log(dose	+ 0.01)	-0.02383	67725299	3 0.0128	842736827255 -1.8495941517405 0.064624768391765		-0.0339115027999111 count 0.1	5005058859009
ENSG00000166188.2	ZNF319 371 ENSG00000166188.2	OK (Intercep	t) -2.864	47308848	516 0.133	34134861	2606 -21.4822567664833 1.58796843236079e-86 0 c	o	unt 5.59326567988364e-86
ENSG00000166188.2	ZNF319 371 ENSG00000166188.2	OK log(dose	+ 0.01) 0	0.0539784	973255125	0.04951	38771159156 1.09016906915096 0.275863722567054	0	.0665172137755882 count 0.375	162327460772
ENSG00000166189.7	HPS6 813 ENSG00000166189.7 OK	(Intercept)	-2.17171	50060052	2 0.08541	4359314	933 -25.4268109314783 7.57334095840779e-114 0 c	o	unt 1.1220637368553e-112
ENSG00000166189.7	HPS6 813 ENSG00000166189.7 OK	log(dose +	0.01) 0.0	40786225	7591475 0	0.0316416	253863737 1.28900539277328 0.197651658344801 0.	0	541840379566491 count 0.28314	6409422639
ENSG00000166197.16	NOLC1 3984 ENSG00000166197.1	6 OK (Interc	ept) -0.2	3852189	33949 0.0	34537784	272389 -5.90229493970344 4.69342078078488e-09 0		count 1.00465814523585e-08
ENSG00000166197.16	NOLC1 3984 ENSG00000166197.1	6 OK log(dos	e + 0.01)	-0.0478	493482112	969 0.01	23643325926454 -3.86994994293171 0.000114883908	4	13034 -0.0681757827801266 cou	nt 0.000231480293193653
ENSG00000166199.12	ALKBH3 1022 ENSG00000166199.	12 OK (Inter	cept) -2.	5925768	906266 0.	8038399	79980523 -25.6177565230403 3.30299872418986e-11	5	0 count 5.58094645542512e-11	4
ENSG00000166199.12	ALKBH3 1022 ENSG00000166199.	12 OK log(do	se + 0.01	) -0.017	561525882	5959 0.0	292143340925346 -0.601127029867284 0.5478721203	7	9495 -0.0234788915116991 coun	t 0.646476112300365
ENSG00000166200.14	COPS2 3167 ENSG00000166200.1	4 OK (Interc	ept) -0.5	17965797	869437 0.	3988795	52903908 -12.9855189141324 4.11454878398928e-36		0 count 1.00267515325837e-35
ENSG00000166200.14	COPS2 3167 ENSG00000166200.1	4 OK log(dos	e + 0.01)	0.00638	740030467	065 0.01	46356748773598 0.436426769396977 0.662607848205	9	39 0.00906341623697129 count	0.748815
ENSG00000166224.16	SGPL1 1733 ENSG00000166224.1	6 OK (Interc	ept) -1.2	69539674	905 0.056	27432356	21836 -22.5598389201809 8.05990253468487e-94 0	c	ount 3.35926428824761e-93
ENSG00000166224.16	SGPL1 1733 ENSG00000166224.1	6 OK log(dos	e + 0.01)	-0.0171	431483829	362 0.02	04558378259944 -0.838056525905352 0.40217056514	7	507 -0.0238752393963689 count	0.508442
ENSG00000166225.8	FRS2 2459 ENSG00000166225.8 O	K (Intercept	) -0.8220	36693549	267 0.042	94790546	51188 -19.1403209224465 3.10344229001441e-71 0	c	ount 9.22982198380219e-71
ENSG00000166225.8	FRS2 2459 ENSG00000166225.8 O	K log(dose +	0.01) -0	0.0060476	488177812	3 0.0156	848215437077 -0.385573326475454 0.6998829617320	4	7 -0.00853025074389353 count	0.779911
ENSG00000166226.12	CCT2 5652 ENSG00000166226.12	OK (Interce	pt) 0.577	19852343	4368 0.02	23356823	351128 25.8419919648921 8.27509866297574e-117 0		count 1.64286591588253e-115
ENSG00000166226.12	CCT2 5652 ENSG00000166226.12	OK log(dose	+ 0.01)	-0.0178	68491566	23 0.008	11669812114815 -2.19309436546401 0.028497368544	7	99 -0.0255362977279276 count	0.049098
ENSG00000166228.8	PCBD1 1817 ENSG00000166228.8	OK (Intercep	t) -1.238	37912630	149 0.056	41288657	0139 -21.9520609845375 1.09288896190814e-89 0 c	o	unt 4.07979585541501e-89
ENSG00000166228.8	PCBD1 1817 ENSG00000166228.8	OK log(dose	+ 0.01) -	0.011527	15038962	8 0.0205	560562719204 -0.560760044946401 0.5750687712402	5	2 -0.0160722636731927 count 0	0.671082
ENSG00000166233.14	ARIH1 4184 ENSG00000166233.1	4 OK (Interc	ept) -0.1	8813021	284637 0.	3128261	21176754 -3.47838667932577 0.000523024604197377		0 count 0.00103144747682945
ENSG00000166233.14	ARIH1 4184 ENSG00000166233.1	4 OK log(dos	e + 0.01)	-0.0199	585507007	112 0.01	13569608117029 -1.75738483487103 0.079114418844	8	341 -0.0284734471789443 count	0.126299
ENSG00000166250.11	CLMP 1834 ENSG00000166250.11	OK (Interce	pt) -1.13	56271688	164 0.059	41604919	18893 -19.113138356756 4.61547665044231e-71 0 c	o	unt 1.37062256158646e-70
ENSG00000166250.11	CLMP 1834 ENSG00000166250.11	OK log(dose	+ 0.01)	-0.07757	272315900	21 0.020	8990710470704 -3.71177852758561 0.0002155136811	1	515 -0.108404716880531 count	0.000430555
ENSG00000166260.11	COX11 1738 ENSG00000166260.1	1 OK (Interc	ept) -1.3	33811085	96382 0.0	61809642	3403174 -21.5793367419923 3.54619363052177e-87	0	count 1.26411440861413e-86
ENSG00000166260.11	COX11 1738 ENSG00000166260.1	1 OK log(dos	e + 0.01)	-0.0649	247051321	195 0.02	1911392074584 -2.96305706689574 0.0031077553324	4	18 -0.09013215352277 count 0.	0058707407065054
ENSG00000166262.15	FAM227B 478 ENSG00000166262.	15 OK (Inter	cept) -2.	67360838	097338 0.	10895410	9197153 -24.5388485177322 1.46575710236982e-107		0 count 1.2345057318344e-106
ENSG00000166262.15	FAM227B 478 ENSG00000166262.	15 OK log(do	se + 0.01	) -0.003	555807527	48089 0.	0398301647402225 -0.0892742360136426 0.92887928	7	099688 -0.0044795993334842 co	unt 0.951245547493715
ENSG00000166263.13	STXBP4 2114 ENSG00000166263.	13 OK (Inter	cept) -1.	8740348	338815 0.	5103726	04731715 -21.3060707668619 2.39456013156102e-85		0 count 8.27328459465497e-85
ENSG00000166263.13	STXBP4 2114 ENSG00000166263.	13 OK log(do	se + 0.01	) -0.020	899866858	7545 0.0	185208326447856 -1.12845179585588 0.25936109192	2	405 -0.029274548976891 count	0.355746
ENSG00000166266.13	CUL5 2583 ENSG00000166266.13	OK (Interce	pt) -0.81	1564018	94852 0.0	45158545	3403941 -17.9402679113796 9.46984674557043e-64	0	count 2.66509065717133e-63
ENSG00000166266.13	CUL5 2583 ENSG00000166266.13	OK log(dose	+ 0.01)	-0.01318	580779192	96 0.016	4434246509348 -0.801889391768519 0.422780194982	5	5 -0.0186021065347195 count 0	0.529333
ENSG00000166272.16	WBP1L 1621 ENSG00000166272.1	6 OK (Interc	ept) -1.3	88934461	2396 0.05	95480915	52927 -23.3245839626127 4.42011931848725e-99 0	c	ount 2.24418671078678e-98
ENSG00000166272.16	WBP1L 1621 ENSG00000166272.1	6 OK log(dos	e + 0.01)	-0.0031	501975753	9429 0.0	217723367246561 -0.144688078970726 0.8849821348	3	8333 -0.00436926548568645 cou	nt 0.92089615988832
ENSG00000166275.15	BORCS7 857 ENSG00000166275.1	5 OK (Interc	ept) -2.1	7600382	91302 0.0	87382786	630236 -24.1191711112558 1.29730758568594e-104	0	count 8.93628232505527e-104
ENSG00000166275.15	BORCS7 857 ENSG00000166275.1	5 OK log(dos	e + 0.01)	0.0495	270129308	32 0.032	4250881374581 1.52667900494916 0.12711181651432	4	0.066109988945852 count 0.19	2762781027054
ENSG00000166295.8	ANAPC16 2409 ENSG00000166295.	8 OK (Interc	ept) -0.8	31338346	361966 0.	4566134	24355589 -18.206612027126 2.17772213042982e-65	0	count 6.21338882243025e-65
ENSG00000166295.8	ANAPC16 2409 ENSG00000166295.	8 OK log(dos	e + 0.01)	0.03565	290984057	49 0.016	8971109606951 2.11000033813521 0.03507073909407	9	0.0503015091433796 count 0.0	595332592776854
ENSG00000166311.9	SMPD1 4285 ENSG00000166311.9	OK (Intercep	t) 0.2042	253537	248 0.026	56232092	1102 7.68759078484835 3.16895787599065e-14 0 co	u	nt 6.9812715863625e-14
ENSG00000166311.9	SMPD1 4285 ENSG00000166311.9	OK log(dose	+ 0.01) 0	0.0534579	47869997	0.009862	66696856101 5.42023248279634 7.22735594983154e-	0	8 0.0765160639206419 count 1.	53162439575008e-07
ENSG00000166313.18	APBB1 1862 ENSG00000166313.1	8 OK (Interc	ept) -1.1	29248781	73031 0.0	56117358	9164624 -20.1229851784602 1.50699717564196e-77	0	count 4.72763110106243e-77
ENSG00000166313.18	APBB1 1862 ENSG00000166313.1	8 OK log(dos	e + 0.01)	-0.0052	316682280	0093 0.0	205011751508953 -0.255188699647418 0.7986223241	3	3401 -0.00732065623626441 cou	nt 0.857981241911064
ENSG00000166321.13	NUDT13 434 ENSG00000166321.1	3 OK (Interc	ept) -2.8	87622998	90751 0.1	15991332	872534 -24.8951617969663 4.48177974144805e-110	0	count 4.68234793789262e-109
ENSG00000166321.13	NUDT13 434 ENSG00000166321.1	3 OK log(dos	e + 0.01)	-0.0787	860520094	673 0.04	07674784772431 -1.93257113150735 0.053530798819	3	95 -0.0957776380609735 count	0.0882362
ENSG00000166326.6	TRIM44 4493 ENSG00000166326.6	OK (Interce	pt) 0.075	46706209	68618 0.0	28598463	2105244 2.63885026063531 0.0084295492922282 0 c	o	unt 0.0154430076467174
ENSG00000166326.6	TRIM44 4493 ENSG00000166326.6	OK log(dose	+ 0.01)	-0.02443	976138495	62 0.010	3610500137381 -2.35881125489701 0.0184976743800	1	91 -0.0349312112746622 count	0.0327085
ENSG00000166333.13	ILK 3981 ENSG00000166333.13	OK (Intercep	t) -0.120	39944595	8544 0.03	20212602	027283 -3.75998462260038 0.000178343278080409 0		count 0.000357502847254192
ENSG00000166333.13	ILK 3981 ENSG00000166333.13	OK log(dose	+ 0.01) -	0.015055	735099978	0.01165	04582161866 -1.29228694877084 0.196513616248844		-0.0214767551484426 count 0.2	81755213073125
ENSG00000166337.9	TAF10 2159 ENSG00000166337.9	OK (Intercep	t) -0.919	50590221	3923 0.04	71962334	724082 -19.4826119493515 2.04433966713463e-73 0		count 6.17049621377176e-73
ENSG00000166337.9	TAF10 2159 ENSG00000166337.9	OK log(dose	+ 0.01) 0	0.0089066	325817783	4 0.0173	323630583664 0.513872952683106 0.60743810133658	8	0.0125365282767477 count 0.7	493946130318
ENSG00000166340.15	TPP1 3502 ENSG00000166340.15	OK (Interce	pt) -0.03	64375648	822461 0.	3473678	07083008 -1.04896205518374 0.294412766413117 0	c	ount 0.395427549001131
ENSG00000166340.15	TPP1 3502 ENSG00000166340.15	OK log(dose	+ 0.01)	0.089388	489750581	9 0.0129	306598147101 6.91291017097925 7.79825683027547e	-	12 0.127693482496578 count 1.	69596015561994e-11
ENSG00000166341.7	DCHS1 544 ENSG00000166341.7 O	K (Intercept	) -2.5479	18828675	64 0.1135	98594493	857 -22.4291404310766 6.29108163003715e-93 0 co	u	nt 2.55635749739383e-92
ENSG00000166341.7	DCHS1 544 ENSG00000166341.7 O	K log(dose +	0.01) -0	0.0693083	139641759	0.04016	36243386514 -1.72564889512417 0.084675309154341	2	-0.0883051876536659 count 0.	134179023074156
ENSG00000166342.18	NETO1 576 ENSG00000166342.18	OK (Interce	pt) -2.49	1024229	8763 0.10	19594985	49156 -24.4224663559632 9.65918893881545e-107 0		count 7.62223132908759e-106
ENSG00000166342.18	NETO1 576 ENSG00000166342.18	OK log(dose	+ 0.01)	-0.00922	397578259	637 0.03	7188324250654 -0.248034187300982 0.804151591119	8	41 -0.0118690556531429 count	0.862272
ENSG00000166348.18	USP54 2161 ENSG00000166348.1	8 OK (Interc	ept) -0.8	98035417	191939 0.	5069941	30726216 -17.7129351755137 2.31189930728557e-62		0 count 6.4499899389654e-62
ENSG00000166348.18	USP54 2161 ENSG00000166348.1	8 OK log(dos	e + 0.01)	0.02918	402255213	78 0.018	7320865336026 1.5579696634321 0.119511571505096		0.041109093333744 count 0.182	373825283526
ENSG00000166352.15	C11orf74 785 ENSG00000166352	.15 OK (Inte	rcept) -2	0.167009	5251116 0	0.084541	158841139 -25.6326344064948 2.58697786297213e-1	1	5 0 count 4.41196582892241e-1	14
ENSG00000166352.15	C11orf74 785 ENSG00000166352	.15 OK log(d	ose + 0.0	1) 0.002	357755852	46641 0.	0309749100298444 0.0761182470003853 0.939338069	9	92389 0.00312864707212093 cou	nt 0.958324176701137
ENSG00000166377.19	ATP9B 1927 ENSG00000166377.1	9 OK (Interc	ept) -1.1	70797524	4356 0.04	91613713	578676 -23.8153959520951 1.72045728738333e-102	0	count 1.04361699942161e-101
ENSG00000166377.19	ATP9B 1927 ENSG00000166377.1	9 OK log(dos	e + 0.01)	-0.0093	753835264	382 0.01	79297595735844 -0.522895105646078 0.60114650843	3	761 -0.0131013708487905 count	0.694702
ENSG00000166398.12	KIAA0355 2306 ENSG0000016639	8.12 OK (Int	ercept) -	0.998245	884993306	0.04532	03285012539 -22.026448571874 3.42978075310483e-	9	0 0 count 1.29514293725624e-8	9
ENSG00000166398.12	KIAA0355 2306 ENSG0000016639	8.12 OK log(	dose + 0.	01) 0.02	11269498	37073 0.	0167028468789895 1.20414771981219 0.22877665867	3	981 0.0282573764905356 count	0.320899
ENSG00000166411.13	IDH3A 1471 ENSG00000166411.1	3 OK (Interc	ept) -1.4	38630352	96341 0.0	59080102	1157993 -24.3505055245782 3.09486836259604e-106		0 count 2.36219684224915e-105
ENSG00000166411.13	IDH3A 1471 ENSG00000166411.1	3 OK log(dos	e + 0.01)	-0.0124	563099592	74 0.021	5194809951476 -0.578838772277213 0.562809665322	4	85 -0.0172394823732562 count	0.660083
ENSG00000166435.15	XRRA1 1459 ENSG00000166435.1	5 OK (Interc	ept) -1.3	78661714	43779 0.0	62381783	6857435 -22.1003894563673 1.08215702437005e-90	0	count 4.13850410751927e-90
ENSG00000166435.15	XRRA1 1459 ENSG00000166435.1	5 OK log(dos	e + 0.01)	0.02015	835951788	17 0.022	9911987938191 0.876785925721328 0.3807833734560	1	6 0.0279826909078016 count 0.	486799831393534
ENSG00000166436.15	TRIM66 992 ENSG00000166436.1	5 OK (Interc	ept) -1.6	88657086	15628 0.0	68939190	935233 -24.4948782143779 2.98942536044132e-107	0	count 2.44810907041675e-106
ENSG00000166436.15	TRIM66 992 ENSG00000166436.1	5 OK log(dos	e + 0.01)	0.0079	899512739	051 0.02	53085902538701 0.312502397330531 0.754714572134	9	04 0.0108266201147796 count 0	0.823865
ENSG00000166439.5	RNF169 3496 ENSG00000166439.5	OK (Interce	pt) -0.41	62580797	24021 0.0	35305028	764325 -11.7903339635469 2.1496683332236e-30 0	c	ount 5.10004736304771e-30
ENSG00000166439.5	RNF169 3496 ENSG00000166439.5	OK log(dose	+ 0.01)	-0.00392	180619135	556 0.01	29045263057723 -0.303909349202636 0.76125113166	8	278 -0.00557329777895145 coun	t 0.82934712842149
ENSG00000166441.12	RPL27A 5835 ENSG00000166441.	12 OK (Inter	cept) 0.7	33628636	011542 0.	2225901	55580096 32.9587188660531 6.23545981936988e-169		0 count 3.45681263606485e-167
ENSG00000166441.12	RPL27A 5835 ENSG00000166441.	12 OK log(do	se + 0.01	) -0.005	386530043	97745 0.	00813131388723716 -0.662442763700477 0.50781830	5	213689 -0.00773388469706799 c	ount 0.610765650313669
ENSG00000166444.18	ST5 4772 ENSG00000166444.18	OK (Intercep	t) 0.4842	98154026	565 0.030	78703423	20305 15.7305880903172 1.03004135414585e-50 0 c	o	unt 2.68011473064233e-50
ENSG00000166444.18	ST5 4772 ENSG00000166444.18	OK log(dose	+ 0.01) 0	0.0167432	472374152	0.01133	50668494463 1.47711940827531 0.139913431215229	0	.0240087065489085 count 0.209	621258672077
ENSG00000166446.14	CDYL2 819 ENSG00000166446.14	OK (Interce	pt) -2.11	66676994	8726 0.09	98028759	842515 -21.2084840102329 1.07175850585313e-84 0		count 3.66479821379948e-84
ENSG00000166446.14	CDYL2 819 ENSG00000166446.14	OK log(dose	+ 0.01)	-0.04432	387471953	99 0.035	7973739316021 -1.23818788507306 0.2158954255611	7	7 -0.0589416405195795 count 0	0.305268
ENSG00000166448.14	TMEM130 872 ENSG00000166448.	14 OK (Inter	cept) -1.	90693376	515037 0.	7635149	83128215 -24.97572159406 1.20608969720154e-110	0	count 1.32785078880439e-109
ENSG00000166448.14	TMEM130 872 ENSG00000166448.	14 OK log(do	se + 0.01	) 0.0492	319114103	836 0.02	83304225490284 1.73777540116753 0.0825141886731	7	84 0.0666483110376854 count 0	0.131125
ENSG00000166450.12	PRTG 1606 ENSG00000166450.12	OK (Interce	pt) -1.26	35644829	0638 0.05	98889928	418212 -21.0984426845132 5.78707274715565e-84 0		count 1.95563763915454e-83
ENSG00000166450.12	PRTG 1606 ENSG00000166450.12	OK log(dose	+ 0.01)	-0.02077	556275178	44 0.021	7342571323956 -0.955890170307124 0.339325693088	1	93 -0.0289382547819712 count	0.44396
ENSG00000166451.13	CENPN 1295 ENSG00000166451.1	3 OK (Interc	ept) -1.6	96737704	80274 0.0	73971993	5149594 -22.9375689930488 2.07028930094326e-96	0	count 9.42127911721852e-96
ENSG00000166451.13	CENPN 1295 ENSG00000166451.1	3 OK log(dos	e + 0.01)	-0.0791	527192986	412 0.02	59928617128168 -3.04517140794897 0.002377611122	4	7208 -0.108058020294744 count	0.00451796
ENSG00000166452.11	AKIP1 1653 ENSG00000166452.1	1 OK (Interc	ept) -1.3	15850188	54152 0.0	55884889	7376768 -23.5457239822448 1.29482923024787e-100		0 count 7.04626503080712e-100
ENSG00000166452.11	AKIP1 1653 ENSG00000166452.1	1 OK log(dos	e + 0.01)	-0.0066	715407582	5192 0.0	204044837504888 -0.3269644476103 0.743753410093	4	85 -0.0092779673683379 count	0.815267
ENSG00000166454.9	ATMIN 3289 ENSG00000166454.9	OK (Intercep	t) -0.523	1600957	3285 0.03	90389727	309682 -13.397279000592 3.54714272930494e-38 0	c	ount 8.72070635301668e-38
ENSG00000166454.9	ATMIN 3289 ENSG00000166454.9	OK log(dose	+ 0.01) -	0.015182	150566102	3 0.0142	029004484016 -1.06894719295247 0.28531451811253	7	-0.0215370872001295 count 0.	385583641955606
ENSG00000166471.10	TMEM41B 3514 ENSG00000166471	.10 OK (Inte	rcept) -0	0.319939	44519097	0.03591	5865280998 -8.90932105129352 1.93018308762791e-	1	8 0 count 4.33820684110397e-1	8
ENSG00000166471.10	TMEM41B 3514 ENSG00000166471	.10 OK log(d	ose + 0.0	1) 0.001	79023668	49182 0.	0131510143457687 0.0820487028697519 0.934622054	4	359 0.00153556805671278 count	0.955077
ENSG00000166477.12	LEO1 1289 ENSG00000166477.12	OK (Interce	pt) -1.71	67200715	4518 0.07	19803867	379017 -23.8498311740973 9.89666316135092e-103	0	count 6.08414177168059e-102
ENSG00000166477.12	LEO1 1289 ENSG00000166477.12	OK log(dose	+ 0.01)	-0.0276	137305819	14 0.026	0389166506533 -1.06000466257873 0.2893618124353	9	5 -0.0376930611067212 count 0	0.389994
ENSG00000166478.9	ZNF143 840 ENSG00000166478.9	OK (Intercep	t) -2.191	6123609	564 0.083	96485137	45894 -26.0949814145532 1.27889561049916e-118 0		count 3.08767983227239e-117
ENSG00000166478.9	ZNF143 840 ENSG00000166478.9	OK log(dose	+ 0.01) -	0.068061	932141299	6 0.0297	089886432231 -2.29095419432345 0.02214365862222	2	-0.089874033473842 count 0.0	387859411701662
ENSG00000166479.9	TMX3 1568 ENSG00000166479.9 O	K (Intercept	) -1.3255	78468306	45 0.0582	53549273	8327 -22.7553253806956 3.69677592508254e-95 0 c	o	unt 1.6071470956414e-94
ENSG00000166479.9	TMX3 1568 ENSG00000166479.9 O	K log(dose +	0.01) -0	0.0212467	662809621	0.02113	61871277537 -1.00523174556224 0.314993653665254		-0.0295291296221101 count 0.4	17942985213387
ENSG00000166483.10	WEE1 2508 ENSG00000166483.10	OK (Interce	pt) -0.80	51483464	8605 0.04	63207694	568154 -17.3820157982627 2.32139604301254e-60 0		count 6.3893829248226e-60
ENSG00000166483.10	WEE1 2508 ENSG00000166483.10	OK log(dose	+ 0.01)	-0.04849	554486343	29 0.016	5766961731795 -2.9255253493695 0.00350528692758	8	66 -0.0683965317972242 count	0.00660575
ENSG00000166484.19	MAPK7 628 ENSG00000166484.19	OK (Interce	pt) -2.41	37727863	6293 0.10	46414276	49269 -23.067085766961 2.65542552196321e-97 0 c	o	unt 1.25239086969525e-96
ENSG00000166484.19	MAPK7 628 ENSG00000166484.19	OK log(dose	+ 0.01)	-0.05175	504471211	22 0.037	3799730603464 -1.38456613193805 0.1664498376605	7	5 -0.0669836866402556 count 0	0.243719
ENSG00000166503.8	HDGFL3 2913 ENSG00000166503.8	OK (Interce	pt) -0.64	110147	04056 0.0	43245840	8338386 -14.7993657277503 1.51396124666495e-45	0	count 3.8500433607559e-45
ENSG00000166503.8	HDGFL3 2913 ENSG00000166503.8	OK log(dose	+ 0.01)	-0.03652	219003593	99 0.015	5750563071372 -2.34491544144233 0.0191982569184	5	8 -0.0516919242964895 count 0	0.0338844
ENSG00000166507.17	NDST2 554 ENSG00000166507.17	OK (Interce	pt) -2.53	20662129	0768 0.10	74144815	52184 -23.5728569958005 8.38956095373822e-101 0		count 4.61246813369218e-100
ENSG00000166507.17	NDST2 554 ENSG00000166507.17	OK log(dose	+ 0.01)	0.060869	359602018	8 0.0399	229082100872 1.52467248331972 0.127611748584228		0.0782646184728207 count 0.19	3453376467153
ENSG00000166508.17	MCM7 2605 ENSG00000166508.17	OK (Interce	pt) -0.81	67863746	25452 0.0	50257194	2763584 -16.2521284044239 1.07254583052354e-53	0	count 2.8331252830886e-53
ENSG00000166508.17	MCM7 2605 ENSG00000166508.17	OK log(dose	+ 0.01)	-0.05738	90335326	72 0.017	8954220409226 -3.2064571163536 0.00138027910090	6	07 -0.0808986960547678 count	0.00266585
ENSG00000166526.16	ZNF3 1552 ENSG00000166526.16	OK (Interce	pt) -1.45	86982202	0702 0.05	97777668	050249 -24.4020193153888 1.34486931375415e-106	0	count 1.05065816027786e-105
ENSG00000166526.16	ZNF3 1552 ENSG00000166526.16	OK log(dose	+ 0.01)	-0.01497	660675032	0.02175	00149912628 -0.688579146098808 0.49122500728319	1	-0.0207093965069991 count 0.	596102087511739
ENSG00000166529.14	ZSCAN21 597 ENSG00000166529.	14 OK (Inter	cept) -2.	52520588	942715 0.	10591367	3823819 -23.8421140373969 1.12026114506009e-102		0 count 6.8677151608415e-102
ENSG00000166529.14	ZSCAN21 597 ENSG00000166529.	14 OK log(do	se + 0.01	) 0.0234	456706812	262 0.03	9072065539472 0.600062227514962 0.5485812620041	5	2 0.0301072804853427 count 0.	647068810954318
ENSG00000166532.15	RIMKLB 1044 ENSG00000166532.	15 OK (Inter	cept) -1.	84104910	047356 0.	7304584	72573835 -25.2040214413074 2.90313672619991e-11	2	0 count 3.66203272064088e-11	1
ENSG00000166532.15	RIMKLB 1044 ENSG00000166532.	15 OK log(do	se + 0.01	) 0.0254	777328165	988 0.02	6962099037075 0.944946192118238 0.3448819451707	1	4 0.0346030729632143 count 0.	449724577821014
ENSG00000166548.15	TK2 1070 ENSG00000166548.15	OK (Intercep	t) -1.686	30968885	948 0.074	70166222	13864 -22.5739245783034 6.45704348254911e-94 0	c	ount 2.6984034003981e-93
ENSG00000166548.15	TK2 1070 ENSG00000166548.15	OK log(dose	+ 0.01) 0	0.0633614	812467926	0.02777	22301335505 2.28146896889812 0.0227001878653974		0.0868665030814914 count 0.03	96845532393799
ENSG00000166557.12	TMED3 2704 ENSG00000166557.1	2 OK (Interc	ept) -0.6	95632628	599726 0.	3856688	54258002 -18.037044498656 2.41326612707969e-64	0	count 6.82408337432736e-64
ENSG00000166557.12	TMED3 2704 ENSG00000166557.1	2 OK log(dos	e + 0.01)	0.04337	31692059	43 0.014	2950651479742 3.03393629001686 0.00246723662465	3	01 0.06136606848444 count 0.0	0468501106543979
ENSG00000166562.8	SEC11C 690 ENSG00000166562.8	OK (Intercep	t) -2.350	1361895	095 0.085	17087957	27578 -27.5917500293446 2.02024267792919e-129 0		count 8.9372271032916e-128
ENSG00000166562.8	SEC11C 690 ENSG00000166562.8	OK log(dose	+ 0.01) 0	0.130387	71521756	0.031578	9437603889 4.12894023660499 3.90383185982862e-0	5	0.171273910387215 count 7.95	4.41612e+06
ENSG00000166575.16	TMEM135 2260 ENSG00000166575	.16 OK (Inte	rcept) -0	0.862504	69788851	0.044545	2999864824 -19.3624101768443 1.19894022590214e-	7	2 0 count 3.60191975124229e-7	2
ENSG00000166575.16	TMEM135 2260 ENSG00000166575	.16 OK log(d	ose + 0.0	1) 0.000	537299810	266262 0	.0163097992248492 0.0329433736650568 0.97372537	7	710214 0.000757225269862728 c	ount 0.982972447035694
ENSG00000166579.15	NDEL1 1696 ENSG00000166579.1	5 OK (Interc	ept) -1.3	77087560	45592 0.0	55580107	3257763 -24.7766265074711 3.08483610771002e-109		0 count 2.96409570366977e-108
ENSG00000166579.15	NDEL1 1696 ENSG00000166579.1	5 OK log(dos	e + 0.01)	0.00486	139266001	485 0.02	03824386530358 0.238508882218114 0.811528300745	9	86 0.00674675889559142 count	0.867167
ENSG00000166582.9	CENPV 639 ENSG00000166582.9 O	K (Intercept	) -2.4415	54125265	02 0.1017	92798409	063 -23.9855290690941 1.11678582520187e-103 0 c	o	unt 7.26757087675202e-103
ENSG00000166582.9	CENPV 639 ENSG00000166582.9 O	K log(dose +	0.01) 0.	301399	200597066	0.0373	47383972177 0.0807938116031785 0.93561978276483	8	0.00390071901195374 count 0.	955873938741459
ENSG00000166595.11	FAM96B 1968 ENSG00000166595.	11 OK (Inter	cept) -1.	9695636	689302 0.	5277458	36628259 -20.7856943770777 6.83281462878825e-82		0 count 2.24830916215184e-81
ENSG00000166595.11	FAM96B 1968 ENSG00000166595.	11 OK log(do	se + 0.01	) 0.0089	809862795	5302 0.0	193814498283206 0.463380518955286 0.64317804547	3	582 0.0125816854686217 count	0.732147
ENSG00000166598.14	HSP90B1 6892 ENSG00000166598	.14 OK (Inte	rcept) 1.	81171097	800059 0.	1495257	25320616 121.163831448794 0 0 count 0
ENSG00000166598.14	HSP90B1 6892 ENSG00000166598	.14 OK log(d	ose + 0.0	1) -0.00	689628143	495003 0	.0054589287360435 -1.2633030706952 0.2067326070	4	9597 -0.00993294705255548 cou	nt 0.294268761646651
ENSG00000166619.12	BLCAP 1327 ENSG00000166619.1	2 OK (Interc	ept) -1.4	39525216	50329 0.0	61953412	6806052 -23.2356080838456 1.82330654655854e-98	0	count 9.03729442203235e-98
ENSG00000166619.12	BLCAP 1327 ENSG00000166619.1	2 OK log(dos	e + 0.01)	0.04662	132764476	39 0.022	9774950200888 2.0289995756284 0.042684972901962	2	0.0645977469978678 count 0.0	714832927965103
ENSG00000166681.13	BEX3 3927 ENSG00000166681.13	OK (Interce	pt) -0.06	72716375	582611 0.	3108277	68721415 -2.16427373381027 0.0306456471346392 0		count 0.0525100454580852
ENSG00000166681.13	BEX3 3927 ENSG00000166681.13	OK log(dose	+ 0.01)	0.019184	394224010	5 0.0114	524400899329 1.67513595996667 0.094175463748959	7	0.0273870939317596 count 0.1	47673061595039
ENSG00000166685.11	COG1 2111 ENSG00000166685.11	OK (Interce	pt) -1.03	9121892	863 0.048	33520545	17631 -21.3283915864414 1.69890913750399e-85 0	c	ount 5.88371220829707e-85
ENSG00000166685.11	COG1 2111 ENSG00000166685.11	OK log(dose	+ 0.01)	0.000342	542022404	564 0.01	76962381924331 0.0193567705565263 0.98455980488	7	43 0.000480708728851075 count	0.989939
ENSG00000166710.17	B2M 6627 ENSG00000166710.17	OK (Intercep	t) 1.6538	84432687	56 0.0174	44264764	7328 94.8096382962052 0 0 count 0
ENSG00000166710.17	B2M 6627 ENSG00000166710.17	OK log(dose	+ 0.01) 0	0.0335516	622681189	0.00645	214296235001 5.20008041729731 2.35067704965691e	-	07 0.0483139230091101 count 4	9.58113e-08
ENSG00000166716.9	ZNF592 1269 ENSG00000166716.9	OK (Interce	pt) -1.66	81802627	7617 0.06	90607807	83191 -24.1552476508084 7.25044362816446e-105 0		count 5.06121181286405e-104
ENSG00000166716.9	ZNF592 1269 ENSG00000166716.9	OK log(dose	+ 0.01)	-0.03289	890303078	8 0.0249	179712736917 -1.32028818355379 0.18699770611615	6	-0.0450353745728214 count 0.	269861326514537
ENSG00000166734.18	CASC4 5025 ENSG00000166734.1	8 OK (Interc	ept) 0.32	32502387	13921 0.0	25437059	3828633 12.7078462116455 9.54288360371522e-35 0		count 2.30855131632961e-34
ENSG00000166734.18	CASC4 5025 ENSG00000166734.1	8 OK log(dos	e + 0.01)	-0.0109	424143406	702 0.00	927118220662884 -1.18026095235692 0.23813695887	1	316 -0.0156725075413193 count	0.331599
ENSG00000166741.7	NNMT 1862 ENSG00000166741.7 O	K (Intercept	) -1.2876	45399500	02 0.0594	23158611	1535 -21.6690837309064 8.84612531557755e-88 0 c	o	unt 3.18868234009082e-87
ENSG00000166741.7	NNMT 1862 ENSG00000166741.7 O	K log(dose +	0.01) -0	0.043117	47449457	0.021327	723214577 -2.0216432394428 0.0434410905363984 -	0	.0599832754093623 count 0.072	6661829169698
ENSG00000166747.12	AP1G1 4135 ENSG00000166747.1	2 OK (Interc	ept) -0.0	5452596	84860992	0.0294	9072615908 -0.18545675478978 0.8529030236367 0	c	ount 0.898488017106675
ENSG00000166747.12	AP1G1 4135 ENSG00000166747.1	2 OK log(dos	e + 0.01)	-0.0027	266786931	704 0.01	07515042679417 -0.253609041601803 0.79984228221	5	221 -0.00389455392060835 coun	t 0.859039006128251
ENSG00000166750.9	SLFN5 2271 ENSG00000166750.9	OK (Intercep	t) -0.516	41563150	8748 0.04	45405212	97465 -11.5942879981097 1.69782830178836e-29 0	c	ount 4.01025176923326e-29
ENSG00000166750.9	SLFN5 2271 ENSG00000166750.9	OK log(dose	+ 0.01) 0	0.127433	80202417	0.016522	9778555256 7.71245239911774 2.63333606159466e-1	4	0.180998337602812 count 5.80	0.00420665
ENSG00000166762.16	CATSPER2 964 ENSG00000166762	.16 OK (Inte	rcept) -1	0.940215	8541632 0	0.0820915	502220587 -23.6347685013624 3.11458494742406e-1	0	1 0 count 1.75149412374659e-1	0
ENSG00000166762.16	CATSPER2 964 ENSG00000166762	.16 OK log(d	ose + 0.0	1) -0.01	886861696	74347 0.	029817497778753 -0.632803500395658 0.5269859423	0	5808 -0.0254345492999964 coun	t 0.62815988893604
ENSG00000166770.10	ZNF667-AS1 742 ENSG000001667	70.10 OK (In	tercept)	-2.24706	4876903	0.081695	8878524243 -27.5051847376871 8.58601106494924e-	1	29 0 count 3.73790199404092e-	127
ENSG00000166770.10	ZNF667-AS1 742 ENSG000001667	70.10 OK log	(dose + 0	.01) 0.0	381981754	401199 0	.0302489436984237 1.26279369689562 0.2069155899	3	1646 0.0504279051649118 count	0.294453
ENSG00000166780.10	C16orf45 1455 ENSG0000016678	0.10 OK (Int	ercept) -	1.5998	32180612	0.064055	6564227864 -24.9752076732605 1.2162365715565e-1	1	0 0 count 1.3383491680374e-10	9
ENSG00000166780.10	C16orf45 1455 ENSG0000016678	0.10 OK log(	dose + 0.	01) 0.00	842752851	767697 0	.0235199691531334 0.358313757250579 0.720173327	7	01156 0.0115869712329837 coun	t 0.796563063440747
ENSG00000166783.21	MARF1 2182 ENSG00000166783.2	1 OK (Interc	ept) -0.9	77071568	526437 0.	4995607	37667694 -19.5586140954172 6.66139002655773e-74		0 count 2.01953646409471e-73
ENSG00000166783.21	MARF1 2182 ENSG00000166783.2	1 OK log(dos	e + 0.01)	-0.0154	110311616	382 0.01	81729735119397 -0.848019238652006 0.39660115056	1	377 -0.0216536967710283 count	0.502969
ENSG00000166788.9	SAAL1 1322 ENSG00000166788.9	OK (Intercep	t) -1.595	31731657	214 0.067	74859957	01875 -23.547605805776 1.25644448572434e-100 0	c	ount 6.84588737208052e-100
ENSG00000166788.9	SAAL1 1322 ENSG00000166788.9	OK log(dose	+ 0.01) -	0.029916	656245344	4 0.0244	805687460682 -1.22205723877021 0.22193275881077	4	-0.041103637901299 count 0.3	128143378243
ENSG00000166794.4	PPIB 5819 ENSG00000166794.4 O	K (Intercept	) 0.99088	55191761	33 0.0195	29241062	8847 50.7385574270631 1.65830013436111e-297 0 c	o	unt 1.63574127667746e-295
ENSG00000166794.4	PPIB 5819 ENSG00000166794.4 O	K log(dose +	0.01) 0.	4100295	82592201	0.007235	23366171019 5.66712288453283 1.82839878443449e-	0	8 0.0589403751440287 count 3.	89477398653176e-08
ENSG00000166797.10	FAM96A 1724 ENSG00000166797.	10 OK (Inter	cept) -1.	25028674	834185 0.	5435253	44345296 -23.003283312352 7.3069037220164e-97 0		count 3.38137315521376e-96
ENSG00000166797.10	FAM96A 1724 ENSG00000166797.	10 OK log(do	se + 0.01	) 0.0035	774771921	6122 0.0	199230481045764 0.179564752008979 0.85752545054	8	383 0.00498739267446634 count	0.901233
ENSG00000166801.15	FAM111A 1777 ENSG00000166801	.15 OK (Inte	rcept) -1	0.131199	5012364 0	0.0561938	290793009 -20.1303037834864 1.35054305601472e-7	7	0 count 4.24002750403016e-77
ENSG00000166801.15	FAM111A 1777 ENSG00000166801	.15 OK log(d	ose + 0.0	1) -0.02	354899548	08028 0.	0203671759423395 -1.15622291217355 0.2478266305	0	956 -0.0329409425417629 count	0.3425
ENSG00000166803.11	PCLAF 3001 ENSG00000166803.1	1 OK (Interc	ept) -0.2	81541241	602564 0.	4391250	96716377 -6.41141314190035 2.08902688267759e-10		0 count 4.51139158549052e-10
ENSG00000166803.11	PCLAF 3001 ENSG00000166803.1	1 OK log(dos	e + 0.01)	-0.0581	710650993	963 0.01	56290722458363 -3.72197813052489 0.000207088346	4	44898 -0.0827934181679518 cou	nt 0.000413987640172574
ENSG00000166822.12	TMEM170A 904 ENSG00000166822	.12 OK (Inte	rcept) -2	0.0529502	8394106 0	0.0874174	956143218 -23.4844326014382 3.44887153875961e-1	0	0 0 count 1.83859425108242e-9	9
ENSG00000166822.12	TMEM170A 904 ENSG00000166822	.12 OK log(d	ose + 0.0	1) -0.00	364043395	574427 0	.0319560020869544 -0.113920193954125 0.90932065	2	29688 -0.00487179033790063 co	unt 0.93822307404741
ENSG00000166831.8	RBPMS2 1018 ENSG00000166831.8	OK (Interce	pt) -1.94	14524708	3576 0.07	76637092	941209 -24.9981939889488 8.36099277332363e-111	0	count 9.31276804426454e-110
ENSG00000166831.8	RBPMS2 1018 ENSG00000166831.8	OK log(dose	+ 0.01)	0.001854	760338022	97 0.028	4498648425725 0.0651939947091593 0.948030708268	1	83 0.00250167663801004 count	0.964773
ENSG00000166833.19	NAV2 1976 ENSG00000166833.19	OK (Interce	pt) -0.61	88231301	65071 0.0	61092852	8607217 -10.1292229972604 3.60089611266334e-23	0	count 8.27846961418392e-23
ENSG00000166833.19	NAV2 1976 ENSG00000166833.19	OK log(dose	+ 0.01)	-0.02647	440645238	56 0.022	1122805825593 -1.1972716406858 0.23144383300616	3	-0.0374891235479633 count 0.	323947398860272
ENSG00000166839.16	ANKDD1A 552 ENSG00000166839.	16 OK (Inter	cept) -2.	50698775	080212 0.	10277138	0613392 -24.3938315885136 1.5354216583956e-106	0	count 1.19441078065886e-105
ENSG00000166839.16	ANKDD1A 552 ENSG00000166839.	16 OK log(do	se + 0.01	) -0.006	609564137	76757 0.	0375244426419106 -0.176140234802194 0.860214332	1	8023 -0.0084905250768475 coun	t 0.903554567736454
ENSG00000166845.13	C18orf54 719 ENSG00000166845	.13 OK (Inte	rcept) -2	0.333075	5897612 0	0.0908994	832820749 -25.6665414888689 1.48213820873677e-1	1	5 0 count 2.56365422550693e-1	14
ENSG00000166845.13	C18orf54 719 ENSG00000166845	.13 OK log(d	ose + 0.0	1) -0.00	847759313	680167 0	.0331645205243606 -0.255622363983057 0.79828749	4	380915 -0.0110831018511386 co	unt 0.85766360278448
ENSG00000166847.9	DCTN5 1957 ENSG00000166847.9	OK (Intercep	t) -1.180	62237967	987 0.050	12216367	19949 -23.5548965405005 1.11816518655017e-100 0		count 6.10460764275134e-100
ENSG00000166847.9	DCTN5 1957 ENSG00000166847.9	OK log(dose	+ 0.01) -	0.004249	980735553	82 0.018	3180822539489 -0.232010134938533 0.816570819029	6	18 -0.00593766068253034 count	0.871223
ENSG00000166848.5	TERF2IP 1954 ENSG00000166848.	5 OK (Interc	ept) -1.1	33197789	99553 0.0	50065697	1605968 -22.6342157258002 2.49799958419055e-94	0	count 1.05927952933007e-93
ENSG00000166848.5	TERF2IP 1954 ENSG00000166848.	5 OK log(dos	e + 0.01)	-0.0036	415421952	7822 0.0	183018155519114 -0.198971636718189 0.8423195907	1	9434 -0.00509511400288305 cou	nt 0.890724087192108
ENSG00000166851.14	PLK1 1262 ENSG00000166851.14	OK (Interce	pt) -1.43	74865693	0048 0.07	63383144	627213 -18.8304729992756 2.81255020069265e-69 0		count 8.23385351534327e-69
ENSG00000166851.14	PLK1 1262 ENSG00000166851.14	OK log(dose	+ 0.01)	-0.09937	217123125	0.02646	76174017854 -3.75448117307856 0.000182259313440	8	44 -0.137287090235725 count 0	0.000365186
ENSG00000166855.9	CLPX 2026 ENSG00000166855.9 O	K (Intercept	) -1.1484	3993295	95 0.0553	25713981	8313 -20.757147276456 1.05449345980662e-81 0 co	u	nt 3.46196368558401e-81
ENSG00000166855.9	CLPX 2026 ENSG00000166855.9 O	K log(dose +	0.01) -0	0.0333984	90113689	0.01995	72052789437 -1.673501301638 0.0944966410997645	-	0.0466867578819507 count 0.14	8144863029972
ENSG00000166881.9	NEMP1 1502 ENSG00000166881.9	OK (Intercep	t) -1.398	58379442	768 0.064	9231572	72034 -21.8213958812236 8.3360556644181e-89 0 c	o	unt 3.05613505674582e-88
ENSG00000166881.9	NEMP1 1502 ENSG00000166881.9	OK log(dose	+ 0.01) -	0.065412	275208054	2 0.0227	139425086566 -2.87982921428654 0.00405158905355	6	97 -0.0905794166802766 count	0.0076045
ENSG00000166886.12	NAB2 414 ENSG00000166886.12	OK (Intercep	t) -2.975	78238719	107 0.135	40994753	2096 -21.9760988127236 7.51642663971722e-90 0 c	o	unt 2.81502840014585e-89
ENSG00000166886.12	NAB2 414 ENSG00000166886.12	OK log(dose	+ 0.01) 0	0.0460124	980272423	0.05021	57463726427 0.916296208878211 0.359700861881751		0.0557081932377854 count 0.46	5390219999207
ENSG00000166887.15	VPS39 2016 ENSG00000166887.1	5 OK (Interc	ept) -1.0	70930051	55566 0.0	54275478	0328545 -19.7313794437221 5.16465103878797e-75	0	count 1.58131331721727e-74
ENSG00000166887.15	VPS39 2016 ENSG00000166887.1	5 OK log(dos	e + 0.01)	0.01514	185576607	47 0.019	9729897951362 0.758116632581571 0.4485342283939	4	7 0.0212302296162647 count 0.	555197701281479
ENSG00000166888.11	STAT6 961 ENSG00000166888.11	OK (Interce	pt) -2.01	28166076	5552 0.08	38071012	829904 -24.0172560181847 6.7015169549883e-104 0		count 4.40954982813503e-103
ENSG00000166888.11	STAT6 961 ENSG00000166888.11	OK log(dose	+ 0.01)	-0.00246	295518207	257 0.03	06502354635434 -0.0803568111247337 0.9359672532	5	5305 -0.00330558608122386 cou	nt 0.956050513657275
ENSG00000166889.13	PATL1 1833 ENSG00000166889.1	3 OK (Interc	ept) -1.2	68403430	20818 0.0	59807255	2661659 -21.2081866081846 1.07665983144097e-84	0	count 3.6809831364394e-84
ENSG00000166889.13	PATL1 1833 ENSG00000166889.1	3 OK log(dos	e + 0.01)	-0.02	458675245	386 0.02	1711799623083 -0.923270658007859 0.356057023627	2	53 -0.0279175434241981 count	0.461412
ENSG00000166897.14	ELFN2 530 ENSG00000166897.14	OK (Interce	pt) -2.50	40840008	4827 0.10	62724936	79206 -23.5628610391613 9.84425236850157e-101 0		count 5.38654268779229e-100
ENSG00000166897.14	ELFN2 530 ENSG00000166897.14	OK log(dose	+ 0.01)	0.043164	719953501	6 0.0393	891038071059 1.0958543297884 0.273368623785817	0	.0556153146646368 count 0.372	185160635527
ENSG00000166900.16	STX3 963 ENSG00000166900.16	OK (Intercep	t) -1.797	27436253	613 0.074	44102598	74918 -24.1436001008117 8.74897376900873e-105 0		count 6.08786233218154e-104
ENSG00000166900.16	STX3 963 ENSG00000166900.16	OK log(dose	+ 0.01) 0	0.043079	255466078	0.02759	05464958327 1.56136905635829 0.118707821932327	0	.0586845590954087 count 0.181	400131519476
ENSG00000166902.4	MRPL16 1340 ENSG00000166902.4	OK (Interce	pt) -1.66	16548959	4243 0.06	84741547	839424 -24.2668916642415 1.19571812431588e-105	0	count 8.76299715069248e-105
ENSG00000166902.4	MRPL16 1340 ENSG00000166902.4	OK log(dose	+ 0.01)	-0.04071	5636888	87 0.024	6075889686534 -1.65436997589433 0.0983212731739	4	05 -0.0557354757211975 count	0.153525
ENSG00000166908.17	PIP4K2C 1058 ENSG00000166908	.17 OK (Inte	rcept) -1	0.781715	5641661 0	0.0707644	258595309 -25.1781164727226 4.43339946661913e-1	1	2 0 count 5.49109623982046e-1	11
ENSG00000166908.17	PIP4K2C 1058 ENSG00000166908	.17 OK log(d	ose + 0.0	1) 0.007	395235865	38543 0.	0259740404440501 0.284716422202979 0.7759119231	0	083 0.0100729410531925 count	0.840214
ENSG00000166912.16	MTMR10 1033 ENSG00000166912.	16 OK (Inter	cept) -1.	84308526	681912 0.	7559691	72075099 -24.3804289235755 1.90728295093171e-10	6	0 count 1.47269682861434e-10	5
ENSG00000166912.16	MTMR10 1033 ENSG00000166912.	16 OK log(do	se + 0.01	) 0.0163	277983041	208 0.02	78294547674809 0.586709241720397 0.557512473304	6	92 0.0221673170842633 count 0	0.655133
ENSG00000166913.12	YWHAB 6397 ENSG00000166913.1	2 OK (Interc	ept) 1.03	55962323	617 0.018	73974495	88501 55.2620238234688 0 0 count 0
ENSG00000166913.12	YWHAB 6397 ENSG00000166913.1	2 OK log(dos	e + 0.01)	0.00225	828718789	162 0.00	686578770207961 0.328918878049141 0.74227602066	4	614 0.00324650715522703 count	0.814388
ENSG00000166925.8	TSC22D4 1407 ENSG00000166925.	8 OK (Interc	ept) -1.5	89251875	65431 0.0	66476260	4348699 -23.9070589298774 3.94561366263151e-103		0 count 2.4842164457822e-102
ENSG00000166925.8	TSC22D4 1407 ENSG00000166925.	8 OK log(dos	e + 0.01)	-0.0189	756981107	746 0.02	4144510955041 -0.785921824886362 0.432072829926	8	81 -0.0260857210958199 count	0.538505
ENSG00000166938.12	DIS3L 1759 ENSG00000166938.1	2 OK (Interc	ept) -1.3	26828806	3919 0.05	81437899	319357 -22.8197853622049 1.33503746850182e-95 0		count 5.90003037038403e-95
ENSG00000166938.12	DIS3L 1759 ENSG00000166938.1	2 OK log(dos	e + 0.01)	-0.0284	535412890	027 0.02	10248822051348 -1.35332702515944 0.176213256519	4	02 -0.039538161353007 count 0	0.25603
ENSG00000166946.13	CCNDBP1 1519 ENSG00000166946	.13 OK (Inte	rcept) -1	0.393192	4110438 0	0.0598303	115108699 -23.2857176558619 8.21047035434734e-9	9	0 count 4.12652925911173e-98
ENSG00000166946.13	CCNDBP1 1519 ENSG00000166946	.13 OK log(d	ose + 0.0	1) 0.010	343999678	1717 0.0	219827887928492 0.470549927747862 0.63805010325	7	56 0.0143483111217013 count 0	0.727558
ENSG00000166949.15	SMAD3 812 ENSG00000166949.15	OK (Interce	pt) -2.26	19411968	8026 0.09	49418833	518625 -23.8244820623299 1.48692089166403e-102	0	count 9.0647532532458e-102
ENSG00000166949.15	SMAD3 812 ENSG00000166949.15	OK log(dose	+ 0.01)	-0.05771	560903190	46 0.033	8000597724566 -1.70755937771851 0.0879841064347	1	09 -0.0757763244496928 count	0.13892
ENSG00000166963.12	MAP1A 4825 ENSG00000166963.1	2 OK (Interc	ept) 0.62	77478469	31442 0.0	27437657	2211072 22.8790614983166 5.22778064248058e-96 0		count 2.34297872511338e-95
ENSG00000166963.12	MAP1A 4825 ENSG00000166963.1	2 OK log(dos	e + 0.01)	0.03741	453466908	12 0.010	1573960216938 3.683477004261 0.0002406111334216	6	4 0.0536964319658095 count 0.	000480169743886594
ENSG00000166965.12	RCCD1 505 ENSG00000166965.12	OK (Interce	pt) -2.81	97292069	2832 0.11	61735794	21376 -24.2716908695807 1.10650948864027e-105 0		count 8.12553480289894e-105
ENSG00000166965.12	RCCD1 505 ENSG00000166965.12	OK log(dose	+ 0.01)	0.00896	837089727	97 0.042	6644199866184 0.210030678784301 0.8336803904972	9	4 0.0110780177097625 count 0.	884064561312821
ENSG00000166971.16	AKTIP 534 ENSG00000166971.16	OK (Interce	pt) -2.64	25009284	9533 0.11	41435000	58393 -23.1506912539346 7.03738239370042e-98 0	c	ount 3.39362694686747e-97
ENSG00000166971.16	AKTIP 534 ENSG00000166971.16	OK log(dose	+ 0.01)	-0.00513	30262850	706 0.04	17013578952818 -0.123024833900853 0.90210861596	6	182 -0.0064877082049146 count	0.932822
ENSG00000166974.12	MAPRE2 1946 ENSG00000166974.	12 OK (Inter	cept) -1.	12236533	253875 0.	4972466	16963077 -22.5716031894509 6.6973871803589e-94	0	count 2.79670832333141e-93
ENSG00000166974.12	MAPRE2 1946 ENSG00000166974.	12 OK log(do	se + 0.01	) -0.045	365788041	6056 0.0	178251281306381 -2.54504695333046 0.01105416403	2	3759 -0.0634547135222275 coun	t 0.0200384175480933
ENSG00000166979.12	EVA1C 457 ENSG00000166979.12	OK (Interce	pt) -2.96	40882810	1492 0.12	18740363	7632 -24.3209166541632 4.99386746752103e-106 0	c	ount 3.75405800905512e-105
ENSG00000166979.12	EVA1C 457 ENSG00000166979.12	OK log(dose	+ 0.01)	0.022671	583050341	8 0.0449	500969851507 0.504372283286315 0.61409500408202	1	0.0274492146420509 count 0.7	6422168490654
ENSG00000166986.14	MARS 2488 ENSG00000166986.14	OK (Interce	pt) -0.81	57273525	22031 0.0	45377343	5183737 -17.9765338663277 5.67617597142251e-64	0	count 1.59929106307527e-63
ENSG00000166986.14	MARS 2488 ENSG00000166986.14	OK log(dose	+ 0.01)	0.006298	796385679	55 0.016	6492047986215 0.378324157932219 0.7052586088908	1	8 0.00888695574096848 count 0	0.784544
ENSG00000166987.14	MBD6 697 ENSG00000166987.14	OK (Intercep	t) -2.436	86848940	733 0.101	4333937	7978 -24.1170620884925 1.34217945463502e-104 0	c	ount 9.23665798164603e-104
ENSG00000166987.14	MBD6 697 ENSG00000166987.14	OK log(dose	+ 0.01) -	0.037973	48007539	9 0.0363	638218788296 -1.04425349277291 0.29658438117611	9	-0.0490641452756568 count 0.	397856210426039
ENSG00000166997.7	CNPY4 1608 ENSG00000166997.7	OK (Intercep	t) -1.376	69882192	787 0.059	86317469	54881 -22.997424191598 8.01825876924839e-97 0 c	o	unt 3.70351888903188e-96
ENSG00000166997.7	CNPY4 1608 ENSG00000166997.7	OK log(dose	+ 0.01) -	0.009178	823847866	98 0.021	8346756354458 -0.420378301061929 0.674286508805	7	3 -0.0127353709867646 count 0	0.758256
ENSG00000167004.12	PDIA3 5620 ENSG00000167004.1	2 OK (Interc	ept) 0.65	51860088	99159 0.0	20649941	3653281 31.7282261149291 8.26421606387195e-160	0	count 4.40315823276564e-158
ENSG00000167004.12	PDIA3 5620 ENSG00000167004.1	2 OK log(dos	e + 0.01)	0.01824	93185480	23 0.007	60631127314322 2.39813113081611 0.0166352562080	8	61 0.0261813628496709 count 0	0.0295489
ENSG00000167005.13	NUDT21 2967 ENSG00000167005.	13 OK (Inter	cept) -0.	60189857	1148035 0	0.0411534	493169013 -14.6257137892167 1.31930798367218e-4	4	0 count 3.33643679714209e-44
ENSG00000167005.13	NUDT21 2967 ENSG00000167005.	13 OK log(do	se + 0.01	) -0.027	576218032	5625 0.0	148873878403628 -1.852320791818 0.0642321482223	2	84 -0.0390610591737206 count	0.104378
ENSG00000167065.13	DUSP18 895 ENSG00000167065.1	3 OK (Interc	ept) -2.1	5940513	0316 0.08	91871389	980317 -23.6126030803396 4.44134619072097e-101	0	count 2.47977049679775e-100
ENSG00000167065.13	DUSP18 895 ENSG00000167065.1	3 OK log(dos	e + 0.01)	-0.0025	479752106	621 0.03	26167707109464 -0.0781185615597128 0.9377471339	6	3844 -0.00339657290110575 cou	nt 0.95734366244615
ENSG00000167081.16	PBX3 5816 ENSG00000167081.16	OK (Interce	pt) 1.051	21534580	591 0.025	43873630	92062 41.323410606111 1.08375887977571e-230 0 c	o	unt 8.21181728350467e-229
ENSG00000167081.16	PBX3 5816 ENSG00000167081.16	OK log(dose	+ 0.01)	0.004962	253176715	04 0.009	32927615858389 0.53190119923176 0.5948956649967	7	8 0.00713414506999348 count 0	0.688641
ENSG00000167085.11	PHB 3777 ENSG00000167085.11	OK (Intercep	t) -0.142	11411937	819 0.033	47330224	28799 -4.24559603791166 2.35324565741364e-05 0	c	ount 4.82052136632777e-05
ENSG00000167085.11	PHB 3777 ENSG00000167085.11	OK log(dose	+ 0.01) -	0.005188	445313575	91 0.012	2288918342579 -0.424277635610532 0.671441546672	7	4 -0.0073998242794978 count 0	0.755911
ENSG00000167088.10	SNRPD1 2601 ENSG00000167088.	10 OK (Inter	cept) -0.	82865887	3033068 0	0.0450765	037484046 -18.3833883314962 1.75090776060443e-6	6	0 count 5.02574100690992e-66
ENSG00000167088.10	SNRPD1 2601 ENSG00000167088.	10 OK log(do	se + 0.01	) -0.047	31485148	6848 0.0	16144350846257 -2.91318527431462 0.003645782774	5	0995 -0.0662974506890371 coun	t 0.00686460457405149
ENSG00000167105.7	TMEM92 851 ENSG00000167105.7	OK (Intercep	t) -1.986	54126382	059 0.073	92910696	62531 -26.8708949064865 3.34975848665294e-124 0		count 1.2225501890121e-122
ENSG00000167105.7	TMEM92 851 ENSG00000167105.7	OK log(dose	+ 0.01) 0	0.0361994	795904736	0.02736	10742429253 1.32302844797235 0.186085086506868	0	.0487354269328974 count 0.268	756841071587
ENSG00000167106.11	FAM102A 1733 ENSG00000167106	.11 OK (Inte	rcept) -1	0.232808	7033967 0	0.0570497	894467074 -21.6093395312403 2.22993378608651e-8	7	0 count 7.97372469753795e-87
ENSG00000167106.11	FAM102A 1733 ENSG00000167106	.11 OK log(d	ose + 0.0	1) -0.02	80483624	79991 0.	0207036080631459 -1.00488939824133 0.3151584207	1	9674 -0.0290093426783307 coun	t 0.418085605919878
ENSG00000167107.12	ACSF2 1767 ENSG00000167107.1	2 OK (Interc	ept) -1.1	93228756	94521 0.0	54261619	8184386 -21.9902900233682 6.02564964006886e-90	0	count 2.26212370681001e-89
ENSG00000167107.12	ACSF2 1767 ENSG00000167107.1	2 OK log(dos	e + 0.01)	-0.0109	699257911	891 0.01	97767995160706 -0.55468660549827 0.579215327845	3	37 -0.0153183226942672 count	0.67498
ENSG00000167110.17	GOLGA2 5465 ENSG00000167110.	17 OK (Inter	cept) 0.6	70016840	915027 0.	2552833	94424001 26.2460017200411 1.0558842673959e-119	0	count 2.81972605944334e-118
ENSG00000167110.17	GOLGA2 5465 ENSG00000167110.	17 OK log(do	se + 0.01	) 0.0190	469223284	216 0.00	940552609606814 2.02507782487403 0.043086669805	2	229 0.0273403238994581 count	0.0721119
ENSG00000167112.9	TRUB2 2305 ENSG00000167112.9	OK (Intercep	t) -0.912	82172723	1768 0.04	49532783	613271 -20.3060101622546 9.66374054653666e-79 0		count 3.0744819190478e-78
ENSG00000167112.9	TRUB2 2305 ENSG00000167112.9	OK log(dose	+ 0.01) -	0.029515	568399034	8 0.0162	4674798542 -1.81670623718188 0.0695185374001482		-0.0415318443095622 count 0.1	12213109635936
ENSG00000167113.10	COQ4 1821 ENSG00000167113.10	OK (Interce	pt) -1.30	35501552	9588 0.05	21587909	980763 -24.9919549581576 9.25633923989856e-111	0	count 1.02786671742038e-109
ENSG00000167113.10	COQ4 1821 ENSG00000167113.10	OK log(dose	+ 0.01)	0.049677	628076598	0.01935	51038629883 2.56664228868302 0.0103926844472967		0.0691843235027932 count 0.01	88752595195242
ENSG00000167114.12	SLC27A4 1993 ENSG00000167114	.12 OK (Inte	rcept) -1	0.114238	0743249 0	0.0504169	230154119 -22.1004821554041 1.08059209218707e-9	0	0 count 4.13324115890174e-90
ENSG00000167114.12	SLC27A4 1993 ENSG00000167114	.12 OK log(d	ose + 0.0	1) 0.011	429922881	5096 0.0	185308312129079 0.616805730416882 0.53748318130	4	869 0.0160049593514304 count	0.637503
ENSG00000167118.10	URM1 2725 ENSG00000167118.10	OK (Interce	pt) -0.77	15238206	61242 0.0	42065081	1574556 -18.3411941551549 3.19955344121378e-66	0	count 9.16226248930291e-66
ENSG00000167118.10	URM1 2725 ENSG00000167118.10	OK log(dose	+ 0.01)	-0.00709	372123898	721 0.01	53559408044316 -0.461952890371917 0.64420120658	1	293 -0.0100166402437739 count	0.733007
ENSG00000167123.18	CERCAM 3175 ENSG00000167123.	18 OK (Inter	cept) -0.	33689489	4946146 0	0.0348382	118990677 -9.67026941342998 2.4824634918245e-21		0 count 5.65494492291406e-21
ENSG00000167123.18	CERCAM 3175 ENSG00000167123.	18 OK log(do	se + 0.01	) 0.0323	386604642	569 0.01	2881897987429 2.51039563392095 0.01219401084276	7	8 0.0460205760633151 count 0.	0220026738163257
ENSG00000167130.17	DOLPP1 695 ENSG00000167130.1	7 OK (Interc	ept) -2.2	21124875	08781 0.0	86322317	5111218 -25.7305982870726 5.17186442687459e-116		0 count 9.34434713033826e-115
ENSG00000167130.17	DOLPP1 695 ENSG00000167130.1	7 OK log(dos	e + 0.01)	-0.0573	759554501	945 0.03	07374636698877 -1.86664573454717 0.062201702137	8	691 -0.0756034772156915 count	0.101361
ENSG00000167136.6	ENDOG 770 ENSG00000167136.6 O	K (Intercept	) -2.3234	22448340	69 0.0884	24268379	8912 -26.2758458838327 6.44710391032073e-120 0	c	ount 1.7603326861372e-118
ENSG00000167136.6	ENDOG 770 ENSG00000167136.6 O	K log(dose +	0.01) -0	0.0199453	334584622	0.0321	20836457529 -0.621309622096787 0.53451726262291	1	-0.0260848899413756 count 0.	635063697950003
ENSG00000167182.14	SP2 1065 ENSG00000167182.14	OK (Intercep	t) -1.970	37847934	26 0.0761	58798499	9801 -25.8719743240581 5.05126181506321e-117 0	c	ount 1.02609027111553e-115
ENSG00000167182.14	SP2 1065 ENSG00000167182.14	OK log(dose	+ 0.01) 0	0.035342	980215971	0.02818	07766630743 1.25412079461623 0.210049248404526	0	.0476308200390454 count 0.298	17570605227
ENSG00000167186.10	COQ7 632 ENSG00000167186.10	OK (Intercep	t) -2.492	42126233	902 0.100	83062201	8566 -24.718892063168 7.88573286090193e-109 0 c	o	unt 7.32944729151233e-108
ENSG00000167186.10	COQ7 632 ENSG00000167186.10	OK log(dose	+ 0.01) -	0.056044	382394639	2 0.0359	311019255845 -1.55977354968713 0.11908453216402	9	-0.0719123774683944 count 0.	181893929921164
ENSG00000167191.11	GPRC5B 3166 ENSG00000167191.	11 OK (Inter	cept) -0.	31218223	5100778 0	0.0399209	57236193 -7.82000875514449 1.17498028930383e-14		0 count 2.59581500960202e-14
ENSG00000167191.11	GPRC5B 3166 ENSG00000167191.	11 OK log(do	se + 0.01	) -0.035	760695167	8555 0.0	1438317466238 -2.48628665140176 0.0130474336569	9	35 -0.0508839175244207 count	0.0234768
ENSG00000167193.7	CRK 4658 ENSG00000167193.7 OK	(Intercept)	0.204838	69826003	7 0.02788	63024500	501 7.34549510918285 3.83946826904987e-13 0 cou	n	t 8.4093494854625e-13
ENSG00000167193.7	CRK 4658 ENSG00000167193.7 OK	log(dose +	0.01) -0.	1172939	46239552	0.01016	5041513781 -1.15441069155651 0.248568174186331	-	0.0167843787463802 count 0.34	3352331204997
ENSG00000167196.13	FBXO22 2162 ENSG00000167196.	13 OK (Inter	cept) -0.	97277488	0729365 0	0.0454672	442541481 -21.3950701584606 6.08829731512441e-8	6	0 count 2.12295437271647e-85
ENSG00000167196.13	FBXO22 2162 ENSG00000167196.	13 OK log(do	se + 0.01	) 0.0446	382147157	96 0.016	8568314141114 2.64807861093206 0.00820422670510	7	36 0.0627752766124782 count 0	0.0150554
ENSG00000167202.11	TBC1D2B 1149 ENSG00000167202	.11 OK (Inte	rcept) -1	0.550061	7163043 0	0.0659856	049049423 -23.4908958380153 3.11049759810724e-1	0	0 0 count 1.66293155281622e-9	9
ENSG00000167202.11	TBC1D2B 1149 ENSG00000167202	.11 OK log(d	ose + 0.0	1) 0.041	985492961	23 0.024	4513567024752 1.71710279605793 0.08622571653361	0	8 0.0579006208812175 count 0.	136428521723483
ENSG00000167216.16	KATNAL2 788 ENSG00000167216.	16 OK (Inter	cept) -2.	14344948	705488 0.	8502396	84012851 -25.2099440588154 2.63525064735392e-11	2	0 count 3.33950918262478e-11	1
ENSG00000167216.16	KATNAL2 788 ENSG00000167216.	16 OK log(do	se + 0.01	) 0.0162	351364848	305 0.03	12989285504897 0.518712212740475 0.604059784710	7	25 0.0215953950620024 count 0	0.697369
ENSG00000167232.13	ZNF91 2098 ENSG00000167232.1	3 OK (Interc	ept) -0.9	88084559	989093 0.	5288257	22776442 -18.6845026146128 2.31915416573351e-68		0 count 6.74702244203964e-68
ENSG00000167232.13	ZNF91 2098 ENSG00000167232.1	3 OK log(dos	e + 0.01)	-0.035	708193260	172 0.01	90598418393011 -1.84003726902401 0.066016589584	7	642 -0.0492501295186046 count	0.107068
ENSG00000167257.10	RNF214 1028 ENSG00000167257.	10 OK (Inter	cept) -2.	3156633	727394 0.	7413815	97638783 -27.40243814716 4.77639205225824e-128	0	count 2.0428404914131e-126
ENSG00000167257.10	RNF214 1028 ENSG00000167257.	10 OK log(do	se + 0.01	) 0.0080	209239068	0386 0.0	272182590089269 0.294689087357616 0.76828381241	0	435 0.0107548599501892 count	0.834642
ENSG00000167258.13	CDK12 5379 ENSG00000167258.1	3 OK (Interc	ept) 0.43	95125011	18357 0.0	24454167	4791722 17.9729079508715 5.974364497704e-64 0 c	o	unt 1.68287411590844e-63
ENSG00000167258.13	CDK12 5379 ENSG00000167258.1	3 OK log(dos	e + 0.01)	-0.0247	321051075	684 0.00	885838111014142 -2.79194412613994 0.00532474162	8	96886 -0.0354496176078942 cou	nt 0.00991928474616419
ENSG00000167264.17	DUS2 663 ENSG00000167264.17	OK (Intercep	t) -2.500	72383765	782 0.099	20485175	04584 -25.2076767772224 2.73475261082333e-112 0		count 3.45759888405365e-111
ENSG00000167264.17	DUS2 663 ENSG00000167264.17	OK log(dose	+ 0.01) -	0.043543	211381911	5 0.0355	977694351559 -1.22320055646264 0.22150089445830	3	-0.0558592766243531 count 0.	312326245128649
ENSG00000167272.10	POP5 650 ENSG00000167272.10	OK (Intercep	t) -2.442	90455601	14 0.0924	92972539	2221 -26.4117855545779 6.80260692222803e-121 0	c	ount 1.98883159389786e-119
ENSG00000167272.10	POP5 650 ENSG00000167272.10	OK log(dose	+ 0.01) 0	0.0324472	421828107	0.0342	149173119 0.948708390786957 0.342965359949181 0	.	0420506522085605 count 0.4476	78555803956
ENSG00000167283.7	ATP5L 2578 ENSG00000167283.7	OK (Intercep	t) -0.756	77471400	7266 0.04	19822291	463321 -18.0260726835031 2.81843860651567e-64 0		count 7.96158005746648e-64
ENSG00000167283.7	ATP5L 2578 ENSG00000167283.7	OK log(dose	+ 0.01) 0	0.0117985	114368673	0.01543	24496786366 0.764526156414444 0.444708315025042		0.0166684713749691 count 0.55	1490694439822
ENSG00000167291.15	TBC1D16 2465 ENSG00000167291	.15 OK (Inte	rcept) -0	0.791474	4378487 0	0.0468243	377482121 -16.9030419189451 1.67448139162927e-5	7	0 count 4.53248374708254e-57
ENSG00000167291.15	TBC1D16 2465 ENSG00000167291	.15 OK log(d	ose + 0.0	1) -0.00	832508057	447724 0	.017084821421398 -0.487279343994222 0.626151899	3	92918 -0.011750185207691 coun	t 0.716902347218766
ENSG00000167302.10	TEPSIN 358 ENSG00000167302.1	0 OK (Interc	ept) -2.9	64260925	41642 0.1	29485909	739816 -22.8925365807963 4.22376279769204e-96 0		count 1.89960890827398e-95
ENSG00000167302.10	TEPSIN 358 ENSG00000167302.1	0 OK log(dos	e + 0.01)	0.02185	940769051	18 0.047	7464610809459 0.457822573561063 0.6471651439809	5	0.0264634290189094 count 0.7	3557678412202
ENSG00000167306.19	MYO5B 489 ENSG00000167306.19	OK (Interce	pt) -2.88	5496183	3702 0.12	97634793	37245 -22.1984616399712 2.3375814472685e-91 0 c	o	unt 9.09691816816876e-91
ENSG00000167306.19	MYO5B 489 ENSG00000167306.19	OK log(dose	+ 0.01)	0.079535	304840636	9 0.0482	979030705298 1.64676517579844 0.099875554402103	5	0.0979619983972913 count 0.1	55696938157419
ENSG00000167315.17	ACAA2 1512 ENSG00000167315.1	7 OK (Interc	ept) -1.4	32482808	74601 0.0	64718246	4003267 -22.1341412726964 6.38826532293276e-91	0	count 2.45550700441604e-90
ENSG00000167315.17	ACAA2 1512 ENSG00000167315.1	7 OK log(dos	e + 0.01)	-0.0055	770057447	6569 0.0	236400592207396 -0.235913357605845 0.8135412980	9	4337 -0.00772155236379682 cou	nt 0.868724208595591
ENSG00000167323.11	STIM1 3197 ENSG00000167323.1	1 OK (Interc	ept) -0.4	70473813	755479 0.	3654677	78150094 -12.8731954465835 1.47660249753655e-35		0 count 3.58715792001946e-35
ENSG00000167323.11	STIM1 3197 ENSG00000167323.1	1 OK log(dos	e + 0.01)	0.00606	307843148	041 0.01	34082124130297 0.452191406632885 0.651215135841	6	27 0.00860976906794841 count	0.739144
ENSG00000167325.14	RRM1 4798 ENSG00000167325.14	OK (Interce	pt) 0.540	22548347	7141 0.03	6378201	511607 17.6326344632803 7.10743964396018e-62 0	c	ount 1.97636461363098e-61
ENSG00000167325.14	RRM1 4798 ENSG00000167325.14	OK log(dose	+ 0.01)	-0.04681	388328645	36 0.010	9744109045001 -4.26573086189597 2.1536761864987	8	e-05 -0.0671377018051009 coun	t 4.41625630976218e-05
ENSG00000167363.13	FN3K 515 ENSG00000167363.13	OK (Intercep	t) -2.819	33487804	402 0.109	69505062	3501 -25.7015686853605 8.33491212094266e-116 0	c	ount 1.47548832356025e-114
ENSG00000167363.13	FN3K 515 ENSG00000167363.13	OK log(dose	+ 0.01) -	0.040529	860840891	8 0.0394	248949269783 -1.02802711119358 0.30415009947212	8	-0.049929430429056 count 0.4	6411940336872
ENSG00000167371.17	PRRT2 545 ENSG00000167371.17	OK (Interce	pt) -2.60	63966059	521 0.106	54581184	6354 -24.4626847436358 5.03615951727645e-107 0	c	ount 4.04555469953484e-106
ENSG00000167371.17	PRRT2 545 ENSG00000167371.17	OK log(dose	+ 0.01)	0.00974	532422313	86 0.039	1390008790624 0.248870236938639 0.8035049493252	8	4 0.0123828690824035 count 0.	861704852359326
ENSG00000167378.8	IRGQ 1212 ENSG00000167378.8 O	K (Intercept	) -1.5946	60163972	38 0.0644	94612518	6113 -24.7254786360986 7.08524946220816e-109 0	c	ount 6.62479900612444e-108
ENSG00000167378.8	IRGQ 1212 ENSG00000167378.8 O	K log(dose +	0.01) -0	0.0288034	15369154	0.02331	73971434422 -1.2352751621343 0.216976738916162	-	0.0395763873139844 count 0.30	6578695882444
ENSG00000167380.16	ZNF226 823 ENSG00000167380.1	6 OK (Interc	ept) -2.3	33905427	16379 0.0	90500452	5752505 -25.788881279054 1.98312054180547e-116	0	count 3.74042839142603e-115
ENSG00000167380.16	ZNF226 823 ENSG00000167380.1	6 OK log(dos	e + 0.01)	-0.0103	455249084	675 0.03	29934309915102 -0.313563172957961 0.75390886901	5	136 -0.0135228833692621 count	0.823109
ENSG00000167384.10	ZNF180 672 ENSG00000167384.1	0 OK (Interc	ept) -2.2	52624390	17994 0.0	90541970	1684672 -24.8793392278585 5.7989773041729e-110	0	count 5.99273265723351e-109
ENSG00000167384.10	ZNF180 672 ENSG00000167384.1	0 OK log(dos	e + 0.01)	-0.0349	796387600	533 0.03	2634480430788 -1.07186136559578 0.2840039140454	4	5 -0.0460106960226305 count 0	0.384181
ENSG00000167394.12	ZNF668 1346 ENSG00000167394.	12 OK (Inter	cept) -1.	60801810	50791 0.0	65764617	1792038 -24.4511132893448 6.07424779971284e-107		0 count 4.85984210150207e-106
ENSG00000167394.12	ZNF668 1346 ENSG00000167394.	12 OK log(do	se + 0.01	) -0.038	627400688	9261 0.0	23659578601087 -1.6326326575889 0.1028160441805	1	4 -0.0530281303346289 count 0	0.159883
ENSG00000167395.10	ZNF646 635 ENSG00000167395.1	0 OK (Interc	ept) -2.3	5161180	43579 0.0	89258906	8944629 -25.8255591586097 1.08452374562183e-116		0 count 2.11854602869106e-115
ENSG00000167395.10	ZNF646 635 ENSG00000167395.1	0 OK log(dos	e + 0.01)	0.06094	228762097	26 0.033	1752814006367 1.8369787699767 0.066467205688920	9	0.0801277929289906 count 0.1	7703039083616
ENSG00000167397.14	VKORC1 3886 ENSG00000167397.	14 OK (Inter	cept) -0.	5908824	68206723	0.033653	8937798516 -1.75576256367838 0.0793912802931662		0 count 0.126695106825518
ENSG00000167397.14	VKORC1 3886 ENSG00000167397.	14 OK log(do	se + 0.01	) 0.0168	403866001	68 0.012	3909329525393 1.35908947814272 0.17438082283664	6	0.024042617312628 count 0.25	3676427189057
ENSG00000167447.12	SMG8 456 ENSG00000167447.12	OK (Intercep	t) -2.577	53572665	333 0.103	97974157	1132 -24.7888260511789 2.529675695134e-109 0 co	u	nt 2.45435703908039e-108
ENSG00000167447.12	SMG8 456 ENSG00000167447.12	OK log(dose	+ 0.01) 0	0.0065977	625788102	4 0.0381	550845176603 0.172919616408042 0.86274459756688	1	0.008414469985727 count 0.90	5371217593308
ENSG00000167460.14	TPM4 6913 ENSG00000167460.14	OK (Interce	pt) 1.787	95530716	071 0.015	65981513	69969 114.174739070616 0 0 count 0
ENSG00000167460.14	TPM4 6913 ENSG00000167460.14	OK log(dose	+ 0.01)	-0.02247	637672646	36 0.005	67865194216231 -3.95804795845703 8.012826306216	3	9e-05 -0.0323717854014242 cou	nt 0.000162062316850029
ENSG00000167461.11	RAB8A 2560 ENSG00000167461.1	1 OK (Interc	ept) -0.7	88600798	333095 0.	4197250	48981132 -18.788509293105 5.16281097189096e-69	0	count 1.50840873465601e-68
ENSG00000167461.11	RAB8A 2560 ENSG00000167461.1	1 OK log(dos	e + 0.01)	0.01352	15683708	49 0.015	4375551426381 0.875796504832727 0.3813208947884	5	3 0.0190882872940297 count 0.	48725943596181
ENSG00000167468.16	GPX4 2097 ENSG00000167468.16	OK (Interce	pt) -1.04	29006384	5957 0.05	12158055	368472 -20.3628670393411 4.10682867156362e-79 0		count 1.30980679070638e-78
ENSG00000167468.16	GPX4 2097 ENSG00000167468.16	OK log(dose	+ 0.01)	0.062587	105101779	3 0.0190	39175278417 3.28728026222484 0.0010417330676070	6	0.0878770977153259 count 0.0	20257411166379
ENSG00000167470.12	MIDN 2687 ENSG00000167470.12	OK (Interce	pt) -0.83	14887897	78867 0.0	46114694	8984649 -18.0308856343869 2.63295783542526e-64	0	count 7.44173414386245e-64
ENSG00000167470.12	MIDN 2687 ENSG00000167470.12	OK log(dose	+ 0.01)	-0.04634	451351148	56 0.016	522408030987 -2.80494909849512 0.00511597583075	0	63 -0.0653253458204269 count	0.00954581
ENSG00000167491.17	GATAD2A 3710 ENSG00000167491	.17 OK (Inte	rcept) -0	0.290447	74176468	0.033552	0876629235 -8.65659618842211 1.58937747664046e-	1	7 0 count 3.55761913354521e-1	7
ENSG00000167491.17	GATAD2A 3710 ENSG00000167491	.17 OK log(d	ose + 0.0	1) -0.00	346220198	714081 0	.012266012141712 -0.282259788033895 0.777794366	4	37006 -0.00492888698306002 co	unt 0.841716878489625
ENSG00000167508.11	MVD 1013 ENSG00000167508.11	OK (Intercep	t) -1.886	91990398	402 0.077	55118428	06995 -24.3312841897326 4.22316301231704e-106 0		count 3.19222725729094e-105
ENSG00000167508.11	MVD 1013 ENSG00000167508.11	OK log(dose	+ 0.01) 0	0.0503247	319034548	0.02878	08053362393 1.74855190171098 0.0806314325034737		0.0682132841120431 count 0.12	8430834227602
ENSG00000167513.8	CDT1 1923 ENSG00000167513.8 O	K (Intercept	) -1.1124	78823810	04 0.0594	24447723	5176 -18.7208946221265 1.37169777104391e-68 0 c	o	unt 3.99646591143155e-68
ENSG00000167513.8	CDT1 1923 ENSG00000167513.8 O	K log(dose +	0.01) -0	0.0849742	89590878	0.0208	27393725167 -4.08476054222698 4.71341277280327e	-	05 -0.118819572436715 count 9	5.88844e-06
ENSG00000167515.10	TRAPPC2L 1062 ENSG0000016751	5.10 OK (Int	ercept) -	1.90801	5368428	0.070475	4937360849 -27.0733832788651 1.15326233633043e-	1	25 0 count 4.5502952506241e-1	24
ENSG00000167515.10	TRAPPC2L 1062 ENSG0000016751	5.10 OK log(	dose + 0.	01) 0.03	409338977	54616 0.	0260702388067727 1.30775134160277 0.19121521944	2	836 0.0461297907667384 count	0.27524
ENSG00000167522.14	ANKRD11 6495 ENSG00000167522	.14 OK (Inte	rcept) 1.	25806579	476588 0.	1855211	7453195 67.8125177861686 0 0 count 0
ENSG00000167522.14	ANKRD11 6495 ENSG00000167522	.14 OK log(d	ose + 0.0	1) 0.002	146394919	33836 0.	00679676554444297 0.315796521934356 0.752213425	3	59694 0.00308782701399334 cou	nt 0.821749542954681
ENSG00000167523.13	SPATA33 962 ENSG00000167523.	13 OK (Inter	cept) -2.	8494735	275835 0.	8257890	84886076 -25.2479403145173 1.41583389192748e-11	2	0 count 1.83781449706153e-11	1
ENSG00000167523.13	SPATA33 962 ENSG00000167523.	13 OK log(do	se + 0.01	) -0.057	167080485	9255 0.0	294080687758895 -1.94392501328732 0.05214458512	6	0707 -0.0761691024506089 coun	t 0.0861262728232536
ENSG00000167524.14	SGK494 495 ENSG00000167524.1	4 OK (Interc	ept) -2.7	60092811	8163 0.11	92089118	88898 -23.1534099932788 6.7397533727673e-98 0 c	o	unt 3.2529671447401e-97
ENSG00000167524.14	SGK494 495 ENSG00000167524.1	4 OK log(dos	e + 0.01)	-0.0696	824011879	648 0.04	21375328169666 -1.65368963319816 0.098459530123	9	92 -0.0863931426447362 count	0.153708
ENSG00000167526.13	RPL13 5119 ENSG00000167526.1	3 OK (Interc	ept) 0.36	5992718	21254 0.0	26161221	7647104 13.7837320850082 3.71632894626263e-40 0		count 9.22050433551542e-40
ENSG00000167526.13	RPL13 5119 ENSG00000167526.1	3 OK log(dos	e + 0.01)	-0.0061	243986197	935 0.00	955398865327674 -0.641030551956225 0.5216286950	8	968 -0.00877427244455444 coun	t 0.623505740451627
ENSG00000167528.12	ZNF641 555 ENSG00000167528.1	2 OK (Interc	ept) -2.5	47413862	2138 0.10	18672384	28773 -25.0071946732411 7.21961590985538e-111 0		count 8.0743181406544e-110
ENSG00000167528.12	ZNF641 555 ENSG00000167528.1	2 OK log(dos	e + 0.01)	0.01021	83638536	89 0.037	4262790982603 0.27282531502961 0.78503576713702	3	0.0130700482510754 count 0.8	4724180362398
ENSG00000167535.7	CACNB3 889 ENSG00000167535.7	OK (Intercep	t) -2.040	28416673	881 0.081	24288552	96049 -25.1133887409173 1.27620803318621e-111 0		count 1.52130666906432e-110
ENSG00000167535.7	CACNB3 889 ENSG00000167535.7	OK log(dose	+ 0.01) 0	0.01765	472536329	0.02992	00742052315 0.589906533405147 0.555367509770006		0.023659528138447 count 0.653	1099195831
ENSG00000167543.15	TP53I13 1051 ENSG00000167543	.15 OK (Inte	rcept) -1	0.817367	3286353 0	0.0712461	804566883 -25.5082717587694 1.99193303493679e-1	1	4 0 count 3.11122322389771e-1	13
ENSG00000167543.15	TP53I13 1051 ENSG00000167543	.15 OK log(d	ose + 0.0	1) 0.027	520702277	7127 0.0	263122020645474 1.04592926924933 0.295810277356	7	74 0.0374312752860814 count 0	0.397012
ENSG00000167548.14	KMT2D 1700 ENSG00000167548.1	4 OK (Interc	ept) -1.2	72297729	19516 0.0	57249951	1027541 -22.2235601024636 1.57854277476984e-91	0	count 6.1649598148582e-91
ENSG00000167548.14	KMT2D 1700 ENSG00000167548.1	4 OK log(dos	e + 0.01)	-0.0119	452429931	708 0.02	08573847652649 -0.57271048732169 0.566951055896	7	6 -0.016636035290264 count 0.	663660352917477
ENSG00000167552.13	TUBA1A 6738 ENSG00000167552.	13 OK (Inter	cept) 1.8	40155183	02506 0.0	20055307	6083601 91.7540243689897 0 0 count 0
ENSG00000167552.13	TUBA1A 6738 ENSG00000167552.	13 OK log(do	se + 0.01	) -0.007	895281781	08915 0.	00731888711765336 -1.07875441363831 0.280920135	5	01594 -0.0113723539185857 cou	nt 0.380620537508595
ENSG00000167553.15	TUBA1C 5485 ENSG00000167553.	15 OK (Inter	cept) 0.6	71554709	579814 0.	2801021	79267512 23.9753475440991 1.31560654452794e-103		0 count 8.53098966895849e-103
ENSG00000167553.15	TUBA1C 5485 ENSG00000167553.	15 OK log(do	se + 0.01	) -0.056	316860047	3636 0.0	0997991000464253 -5.64302283499207 2.0959542392	7	623e-08 -0.0808232691447868 c	ount 4.4608033756119e-08
ENSG00000167566.16	NCKAP5L 868 ENSG00000167566.	16 OK (Inter	cept) -2.	4886445	416844 0.	8660610	02229688 -23.6572764377291 2.17196399890823e-10	1	0 count 1.23152945748556e-10	0
ENSG00000167566.16	NCKAP5L 868 ENSG00000167566.	16 OK log(do	se + 0.01	) 0.0334	566722906	701 0.03	20324371838979 1.04446227736577 0.2964878618375	4	3 0.0448457428696087 count 0.	397775468601796
ENSG00000167595.14	PROSER3 1145 ENSG00000167595	.14 OK (Inte	rcept) -1	0.788322	4180424 0	0.0718441	778862294 -24.8916807794248 4.74319444414178e-1	1	0 0 count 4.94366834544582e-1	9
ENSG00000167595.14	PROSER3 1145 ENSG00000167595	.14 OK log(d	ose + 0.0	1) -0.04	725922781	95641 0.	0257281458335209 -1.83686877886049 0.0664834580	8	51004 -0.0642468871157635 cou	nt 0.107721403266558
ENSG00000167601.11	AXL 6450 ENSG00000167601.11	OK (Intercep	t) 1.2793	10205076	07 0.0194	72953418	2144 65.696773242391 0 0 count 0
ENSG00000167601.11	AXL 6450 ENSG00000167601.11	OK log(dose	+ 0.01) -	0.020771	436870991	6 0.0070	6692424706654 -2.93924713847241 0.0033548654844	6	009 -0.0298828367030295 count	0.00632772
ENSG00000167615.16	LENG8 1221 ENSG00000167615.1	6 OK (Interc	ept) -1.7	79486333	23736 0.0	72130074	7229243 -24.670518366617 1.73036500456384e-108	0	count 1.56511907765134e-107
ENSG00000167615.16	LENG8 1221 ENSG00000167615.1	6 OK log(dos	e + 0.01)	0.00104	977570047	458 0.02	64148826568011 0.0397418271401745 0.96830575232	2	75 0.00142980860508843 count	0.979172
ENSG00000167617.2	CDC42EP5 437 ENSG00000167617.	2 OK (Interc	ept) -3.0	22795585	61649 0.1	31038268	073513 -23.0680367655705 2.61564214360964e-97 0		count 1.23389340070581e-96
ENSG00000167617.2	CDC42EP5 437 ENSG00000167617.	2 OK log(dos	e + 0.01)	0.02799	287787354	74 0.048	4002429950354 0.57836234161921 0.56313110435564	8	0.0335805868862152 count 0.6	6035369621827
ENSG00000167625.10	ZNF526 683 ENSG00000167625.1	0 OK (Interc	ept) -2.3	52434836	60582 0.0	92280137	1247782 -25.4923205567514 2.58756214944026e-114		0 count 4.00158445963579e-113
ENSG00000167625.10	ZNF526 683 ENSG00000167625.1	0 OK log(dos	e + 0.01)	-0.0533	124779793	525 0.03	29353632601482 -1.61870016608746 0.105781997866	4	23 -0.0694190830150479 count	0.163901
ENSG00000167632.14	TRAPPC9 3234 ENSG00000167632	.14 OK (Inte	rcept) -0	0.397072	2420247	0.038261	8379110324 -10.3777477533497 3.4019492684364e-2	4	0 count 7.85572973533906e-24
ENSG00000167632.14	TRAPPC9 3234 ENSG00000167632	.14 OK log(d	ose + 0.0	1) -0.00	857670145	239416 0	.0139591588135412 -0.614413917554563 0.53906160	4	799898 -0.0121914416454483 co	unt 0.638937538398277
ENSG00000167635.11	ZNF146 3027 ENSG00000167635.	11 OK (Inter	cept) -0.	64213043	6222075 0	0.0405681	795618594 -15.8284261989853 2.87128783510613e-5	1	0 count 7.49141677745193e-51
ENSG00000167635.11	ZNF146 3027 ENSG00000167635.	11 OK log(do	se + 0.01	) -0.018	476267841	2021 0.0	147378203304458 -1.25366352872638 0.21021541528	6	027 -0.0261539376587478 count	0.298373
ENSG00000167637.16	ZNF283 384 ENSG00000167637.1	6 OK (Interc	ept) -2.8	25887686	77956 0.1	8929255	208378 -25.9424126362907 1.58309081072359e-117	0	count 3.38209976324148e-116
ENSG00000167637.16	ZNF283 384 ENSG00000167637.1	6 OK log(dos	e + 0.01)	0.04496	182815736	56 0.040	3877198083207 1.11325492923972 0.26582820582820	8	0.0556783052825128 count 0.3	63350503325684
ENSG00000167644.11	C19orf33 2112 ENSG0000016764	4.11 OK (Int	ercept) -	1.04302	52886808	0.048856	1703412752 -21.3487164790504 1.24275093603547e-	8	5 0 count 4.31211535371648e-8	5
ENSG00000167644.11	C19orf33 2112 ENSG0000016764	4.11 OK log(	dose + 0.	01) 0.03	895890377	36211 0.	0180925867802077 2.15330755335882 0.03149888905	8	2185 0.0546838627795799 count	0.0538751
ENSG00000167645.16	YIF1B 2174 ENSG00000167645.1	6 OK (Interc	ept) -0.9	83987759	122521 0.	4675826	87404017 -21.0441443969097 1.32803755391156e-83		0 count 4.46512611017278e-83
ENSG00000167645.16	YIF1B 2174 ENSG00000167645.1	6 OK log(dos	e + 0.01)	0.00635	588984296	739 0.01	71562229096075 0.370471395507929 0.711098516004	7	57 0.00893144318820176 count	0.789348
ENSG00000167646.13	DNAAF3 391 ENSG00000167646.1	3 OK (Interc	ept) -2.9	86500733	3532 0.12	96827190	60921 -23.0292883660947 4.8374110689009e-97 0 c	o	unt 2.25382186354876e-96
ENSG00000167646.13	DNAAF3 391 ENSG00000167646.1	3 OK log(dos	e + 0.01)	-0.003	568196086	0478 0.0	474171125095201 -0.0644665912120029 0.948609748	7	89877 -0.00367975470589766 co	unt 0.965193669873248
ENSG00000167657.13	DAPK3 1670 ENSG00000167657.1	3 OK (Interc	ept) -1.2	76374429	58108 0.0	60182112	2082822 -21.2085349408097 1.07092138351136e-84	0	count 3.66250764581161e-84
ENSG00000167657.13	DAPK3 1670 ENSG00000167657.1	3 OK log(dos	e + 0.01)	-0.0029	439333149	5574 0.0	2200591657162 -0.133779172768127 0.893600262637	8	01 -0.00410005111501337 count	0.927133
ENSG00000167658.15	EEF2 6910 ENSG00000167658.15	OK (Interce	pt) 1.899	89956915	28 0.0141	86257249	2142 133.925357180312 0 0 count 0
ENSG00000167658.15	EEF2 6910 ENSG00000167658.15	OK log(dose	+ 0.01)	0.005549	298186437	29 0.005	2036790728318 1.06641822233234 0.28645519706480	9	0.00799402034458042 count 0.	386895866680049
ENSG00000167670.15	CHAF1A 2087 ENSG00000167670.	15 OK (Inter	cept) -1.	1707874	397674 0.	5906408	70135361 -17.2199181499859 2.17916268642823e-59		0 count 5.96491306342567e-59
ENSG00000167670.15	CHAF1A 2087 ENSG00000167670.	15 OK log(do	se + 0.01	) -0.058	938764759	8422 0.0	210123464029718 -2.80495874327993 0.00511582379	3	47388 -0.082675894389834 coun	t 0.00954581107206691
ENSG00000167671.11	UBXN6 2232 ENSG00000167671.1	1 OK (Interc	ept) -0.9	12972553	566178 0.	4757092	56732397 -19.191818125157 1.46196710237479e-71	0	count 4.35507490243547e-71
ENSG00000167671.11	UBXN6 2232 ENSG00000167671.1	1 OK log(dos	e + 0.01)	0.05537	837742943	58 0.017	6681799498882 3.13435665623194 0.00176527531695	2	2 0.0780033360435119 count 0.	00338404962712241
ENSG00000167674.14	HDGFL2 2609 ENSG00000167674.	14 OK (Inter	cept) -0.	91203575	9366889 0	0.045615	424872278 -19.9941885316068 1.03396831319984e-7	6	0 count 3.21617018784802e-76
ENSG00000167674.14	HDGFL2 2609 ENSG00000167674.	14 OK log(do	se + 0.01	) -0.018	99624788	4717 0.0	165740567076801 -1.09204554489576 0.27503847685	8	329 -0.0254723608672109 count	0.374272
ENSG00000167680.15	SEMA6B 1409 ENSG00000167680.	15 OK (Inter	cept) -1.	44008338	820633 0.	6683062	75714451 -21.5482547529098 5.73263382156878e-87		0 count 2.03589386027754e-86
ENSG00000167680.15	SEMA6B 1409 ENSG00000167680.	15 OK log(do	se + 0.01	) -0.021	582171033	6312 0.0	242444860210255 -0.890188846029344 0.3735479667	4	3863 -0.0298622910064839 coun	t 0.479700915617867
ENSG00000167685.14	ZNF444 1335 ENSG00000167685.	14 OK (Inter	cept) -1.	60177569	092767 0.	6476804	36363287 -24.7309568268204 6.48168748166397e-10	9	0 count 6.07602707506325e-10	8
ENSG00000167685.14	ZNF444 1335 ENSG00000167685.	14 OK log(do	se + 0.01	) -0.034	565025443	9241 0.0	233495557332827 -1.48032904089283 0.13905536519	2	604 -0.0474702275293595 count	0.20845
ENSG00000167693.16	NXN 976 ENSG00000167693.16 O	K (Intercept	) -1.7325	87176964	88 0.0835	80473645	6558 -20.7295687783523 1.60317897572715e-81 0 c	o	unt 5.25152030074392e-81
ENSG00000167693.16	NXN 976 ENSG00000167693.16 O	K log(dose +	0.01) -0	0.0188915	36804383	0.03035	7992999919 -0.62229092945929 0.533872147540437	-	0.0257827387126564 count 0.63	4503787616851
ENSG00000167695.14	FAM57A 1637 ENSG00000167695.	14 OK (Inter	cept) -1.	37203769	883016 0.	5925267	44554483 -23.1557091969206 6.49788820726813e-98		0 count 3.1376131414059e-97
ENSG00000167695.14	FAM57A 1637 ENSG00000167695.	14 OK log(do	se + 0.01	) -0.033	259460957	7721 0.0	213752338317749 -1.55598115180994 0.11998370877	6	885 -0.0461334580662666 count	0.182996
ENSG00000167699.13	GLOD4 1779 ENSG00000167699.1	3 OK (Interc	ept) -1.1	77303887	06756 0.0	55274513	9056535 -21.2992173766932 2.66059137819612e-85	0	count 9.18808232135919e-85
ENSG00000167699.13	GLOD4 1779 ENSG00000167699.1	3 OK log(dos	e + 0.01)	0.01233	654772096	74 0.020	3223062845067 0.607044670435484 0.5439393517920	1	4 0.0172417149054813 count 0.	643187209111805
ENSG00000167702.11	KIFC2 459 ENSG00000167702.11	OK (Interce	pt) -2.82	64951269	969 0.110	62310890	962 -25.5506752147616 9.93458065345916e-115 0 c	o	unt 1.60788948373576e-113
ENSG00000167702.11	KIFC2 459 ENSG00000167702.11	OK log(dose	+ 0.01)	0.065923	850640953	5 0.0411	375500546903 1.60252252633691 0.109310722798119		0.0817495102789864 count 0.16	8723916813506
ENSG00000167703.14	SLC43A2 511 ENSG00000167703.	14 OK (Inter	cept) -2.	70298555	411929 0.	12447417	962586 -21.7152309197283 4.32791935966123e-88 0		count 1.56778789309945e-87
ENSG00000167703.14	SLC43A2 511 ENSG00000167703.	14 OK log(do	se + 0.01	) 0.1423	490467256	72 0.046	0377093430999 3.09200976236249 0.00203521730165	8	9 0.18029167696735 count 0.00	38862215270079
ENSG00000167716.18	WDR81 1375 ENSG00000167716.1	8 OK (Interc	ept) -1.6	56788111	37913 0.0	66439756	1086029 -24.936697670457 2.27822535827122e-110	0	count 2.44791849339662e-109
ENSG00000167716.18	WDR81 1375 ENSG00000167716.1	8 OK log(dos	e + 0.01)	0.02336	276890094	1 0.0245	093761868727 0.953217606307506 0.34067721820472	8	0.0320448906320294 count 0.4	45302317450435
ENSG00000167720.12	SRR 1262 ENSG00000167720.12	OK (Intercep	t) -1.650	62104853	275 0.063	81515390	20927 -25.8656596059486 5.60474091071095e-117 0		count 1.12805713660614e-115
ENSG00000167720.12	SRR 1262 ENSG00000167720.12	OK log(dose	+ 0.01) -	0.022525	607440679	4 0.0231	404837991766 -0.973428543506984 0.3305420801468	0	6 -0.0308708934544455 count 0	0.434597
ENSG00000167721.10	TSR1 2627 ENSG00000167721.10	OK (Interce	pt) -0.77	87821831	87023 0.0	43299414	1618022 -17.9859750590817 4.96759419379513e-64	0	count 1.40054561163545e-63
ENSG00000167721.10	TSR1 2627 ENSG00000167721.10	OK log(dose	+ 0.01)	-0.01254	580473671	42 0.015	7707863657134 -0.795509142396947 0.426479165852	6	14 -0.0177114396179791 count	0.532868
ENSG00000167733.13	HSD11B1L 666 ENSG00000167733	.13 OK (Inte	rcept) -2	0.410151	9176775 0	0.0922395	644557702 -26.1292592391136 7.2629503822431e-11	9	0 count 1.78701221876808e-11	7
ENSG00000167733.13	HSD11B1L 666 ENSG00000167733	.13 OK log(d	ose + 0.0	1) 0.025	436204388	4036 0.0	340463451274421 0.747105285257226 0.45515050661	6	315 0.0330615195698216 count	0.561388
ENSG00000167740.9	CYB5D2 1570 ENSG00000167740.9	OK (Interce	pt) -1.46	12535042	3287 0.06	20595191	770424 -23.5460010585037 1.28910482601171e-100	0	count 7.0168574397227e-100
ENSG00000167740.9	CYB5D2 1570 ENSG00000167740.9	OK log(dose	+ 0.01)	-0.00658	261101684	831 0.02	26597531806199 -0.290497913387609 0.77148696031	0	126 -0.0091029450107355 count	0.837042
ENSG00000167747.14	C19orf48 1193 ENSG0000016774	7.14 OK (Int	ercept) -	1.72823	60803713	0.074649	0907177079 -23.1514622806674 6.95166640777812e-	9	8 0 count 3.35376935442884e-9	7
ENSG00000167747.14	C19orf48 1193 ENSG0000016774	7.14 OK log(	dose + 0.	01) -0.0	874564246	152308 0	.0260899591104462 -3.35211045157269 0.000827682	2	48075372 -0.119161420090704 c	ount 0.00161797767080472
ENSG00000167766.18	ZNF83 4662 ENSG00000167766.1	8 OK (Interc	ept) 0.29	6636101	2073 0.02	84298281	887214 10.2238961203445 1.47387288540369e-23 0	c	ount 3.39413907293827e-23
ENSG00000167766.18	ZNF83 4662 ENSG00000167766.1	8 OK log(dos	e + 0.01)	-0.0209	108240648	438 0.01	03168049699381 -2.02687015270478 0.042902690138	1	714 -0.0299416907971983 count	0.0718149
ENSG00000167767.13	KRT80 5061 ENSG00000167767.1	3 OK (Interc	ept) 0.52	4156259	18022 0.0	29758928	0086171 17.4877141329596 5.35466575936908e-61 0		count 1.47957691859513e-60
ENSG00000167767.13	KRT80 5061 ENSG00000167767.1	3 OK log(dos	e + 0.01)	-0.0145	745406571	795 0.01	08296066043806 -1.34580517922822 0.178626746354	4	-0.0209014959106521 count 0.	259095746947649
ENSG00000167770.11	OTUB1 1739 ENSG00000167770.1	1 OK (Interc	ept) -1.3	25455459	07829 0.0	57185228	547314 -23.1782838461794 4.53842502826669e-98 0		count 2.20702712122994e-97
ENSG00000167770.11	OTUB1 1739 ENSG00000167770.1	1 OK log(dos	e + 0.01)	-0.0352	510757939	575 0.02	06087138065584 -1.71049373215806 0.087440390663	2	811 -0.0489801181170281 count	0.138171
ENSG00000167775.10	CD320 1643 ENSG00000167775.1	0 OK (Interc	ept) -1.2	93325875	26861 0.0	55674432	956692 -23.2301580201932 1.98851461343006e-98 0		count 9.83167600020128e-98
ENSG00000167775.10	CD320 1643 ENSG00000167775.1	0 OK log(dos	e + 0.01)	-0.0112	807462028	6 0.0202	890791821806 -0.556000895928663 0.5783168235489	6	1 -0.0156992180693195 count 0	0.674082
ENSG00000167778.8	SPRYD3 654 ENSG00000167778.8	OK (Intercep	t) -2.570	23069992	699 0.112	28235004	3508 -22.8907811328411 4.34276517030308e-96 0 c	o	unt 1.95192675901677e-95
ENSG00000167778.8	SPRYD3 654 ENSG00000167778.8	OK log(dose	+ 0.01) 0	0.0490685	599883118	0.04166	15051015027 1.17779134164171 0.239119927699777	0	.0627840572224081 count 0.332	696359310786
ENSG00000167779.7	IGFBP6 1741 ENSG00000167779.7	OK (Interce	pt) -1.25	28055134	7399 0.05	32871340	226542 -23.5104690175565 2.27503829011549e-100	0	count 1.22676159756092e-99
ENSG00000167779.7	IGFBP6 1741 ENSG00000167779.7	OK log(dose	+ 0.01)	0.062229	77505783	6 0.0198	083948652691 3.14155073790923 0.001722834771293	6	4 0.0868310297653727 count 0.	00330500532823374
ENSG00000167785.8	ZNF558 455 ENSG00000167785.8	OK (Intercep	t) -2.708	10504608	623 0.123	50765365	809 -21.9266172247363 1.62393639256473e-89 0 co	u	nt 6.03341688571131e-89
ENSG00000167785.8	ZNF558 455 ENSG00000167785.8	OK log(dose	+ 0.01) 0	0.0307396	870344314	0.04565	0746933473 0.673366573371262 0.500847437868345	0	.0386399273565048 count 0.604	57291188143
ENSG00000167792.11	NDUFV1 2399 ENSG00000167792.	11 OK (Inter	cept) -0.	96564693	8783253 0	0.0467523	120805512 -20.6545279968081 5.0057897535631e-81		0 count 1.62926254493943e-80
ENSG00000167792.11	NDUFV1 2399 ENSG00000167792.	11 OK log(do	se + 0.01	) 0.0081	277454025	2113 0.0	171646559718358 0.473516359189334 0.63593339670	5	638 0.0114269472078443 count	0.725787
ENSG00000167797.7	CDK2AP2 1570 ENSG00000167797.	7 OK (Interc	ept) -1.3	80040432	51602 0.0	62564203	7417786 -22.0579876347802 2.09730458941861e-90	0	count 7.95614499620679e-90
ENSG00000167797.7	CDK2AP2 1570 ENSG00000167797.	7 OK log(dos	e + 0.01)	-0.0031	374461895	4026 0.0	228752196538446 -0.137154800566602 0.8909320953	2	9917 -0.0043530691210453 coun	t 0.925284848163838
ENSG00000167842.15	MIS12 511 ENSG00000167842.15	OK (Interce	pt) -2.67	52081416	7815 0.11	90475138	16835 -22.4717682537596 3.22025401686887e-93 0	c	ount 1.31758450039975e-92
ENSG00000167842.15	MIS12 511 ENSG00000167842.15	OK log(dose	+ 0.01)	-0.10141	90311962	3 0.0412	177484689679 -2.46036978938754 0.01402345462163	1	6 -0.126918059901264 count 0.	0251379837348141
ENSG00000167862.9	MRPL58 1740 ENSG00000167862.9	OK (Interce	pt) -1.41	98972511	2081 0.05	71539606	464335 -24.8433745458971 1.04140960123979e-109	0	count 1.0557771966643e-108
ENSG00000167862.9	MRPL58 1740 ENSG00000167862.9	OK log(dose	+ 0.01)	-0.05171	977991507	82 0.020	4169193680585 -2.53318235639368 0.0114333040795	8	02 -0.0715770659154325 count	0.0206932
ENSG00000167863.11	ATP5H 2542 ENSG00000167863.1	1 OK (Interc	ept) -0.7	38691869	182125 0.	4264757	47349897 -17.3208411913767 5.41259831299527e-60		0 count 1.48676715827861e-59
ENSG00000167863.11	ATP5H 2542 ENSG00000167863.1	1 OK log(dos	e + 0.01)	0.00907	235611548	493 0.01	56627151462126 0.579232657351795 0.562543985246	4	0.0128214783403492 count 0.6	59806544666613
ENSG00000167881.14	SRP68 3192 ENSG00000167881.1	4 OK (Interc	ept) -0.4	71730763	644128 0.	3861981	15578569 -12.2147349926196 2.23769705930015e-32		0 count 5.35355514088874e-32
ENSG00000167881.14	SRP68 3192 ENSG00000167881.1	4 OK log(dos	e + 0.01)	-0.0169	654087226	227 0.01	40394599683102 -1.20840892462508 0.227134809467	8	35 -0.0240865665706092 count	0.318874
ENSG00000167889.12	MGAT5B 1153 ENSG00000167889.	12 OK (Inter	cept) -1.	87854385	54912 0.0	75979694	7268368 -24.7242880120139 7.22368255005276e-109		0 count 6.7455949032433e-108
ENSG00000167889.12	MGAT5B 1153 ENSG00000167889.	12 OK log(do	se + 0.01	) 0.0096	178271153	7234 0.0	279095533236008 0.344606988290255 0.73045194251	2	844 0.0130271835016479 count	0.804923
ENSG00000167900.11	TK1 3187 ENSG00000167900.11	OK (Intercep	t) -0.366	84112050	1816 0.04	16483584	23896 -8.80805713320358 4.52036387781036e-18 0	c	ount 1.01441820246251e-17
ENSG00000167900.11	TK1 3187 ENSG00000167900.11	OK log(dose	+ 0.01) -	0.078111	668845600	6 0.0146	446365891177 -5.33380725224992 1.1542972971966e	-	07 -0.111024814651039 count 2	4.40552e-08
ENSG00000167904.14	TMEM68 1108 ENSG00000167904.	14 OK (Inter	cept) -1.	75857054	02239 0.0	68875290	243723 -25.5326770166921 1.33476287498678e-114	0	count 2.1334771851431e-113
ENSG00000167904.14	TMEM68 1108 ENSG00000167904.	14 OK log(do	se + 0.01	) -0.011	457450974	3729 0.0	250979157975982 -0.456510057120732 0.6481081900	9	6775 -0.0156179107841295 coun	t 0.736419320607056
ENSG00000167920.8	TMEM99 681 ENSG00000167920.8	OK (Intercep	t) -2.462	59029799	261 0.104	77208199	5415 -23.5042604011665 2.51236010888147e-100 0	c	ount 1.3507405269896e-99
ENSG00000167920.8	TMEM99 681 ENSG00000167920.8	OK log(dose	+ 0.01) -	0.061465	307058194	7 0.0372	180156086199 -1.65149339783604 0.09890690280158	4	-0.0791020405498944 count 0.	154339196564442
ENSG00000167925.15	GHDC 812 ENSG00000167925.15	OK (Intercep	t) -2.016	46173400	023 0.088	81897221	58927 -22.7030518783623 8.43679579164895e-95 0	c	ount 3.62893251317086e-94
ENSG00000167925.15	GHDC 812 ENSG00000167925.15	OK log(dose	+ 0.01) 0	0.002677	878888949	3 0.0325	461175286169 0.082255214820663 0.93445787247154	1	0.00359270885598209 count 0.	955043334797993
ENSG00000167930.15	FAM234A 3294 ENSG00000167930	.15 OK (Inte	rcept) -0	0.294618	75311474	0.033527	9579028018 -8.78724782957489 5.37866162108774e-	1	8 0 count 1.20653485124543e-1	7
ENSG00000167930.15	FAM234A 3294 ENSG00000167930	.15 OK log(d	ose + 0.0	1) 0.026	970581612	3163 0.0	123805204143567 2.17846913616336 0.029570723069	7	176 0.0384016298137238 count	0.0508034
ENSG00000167962.13	ZNF598 1721 ENSG00000167962.	13 OK (Inter	cept) -1.	28309405	017675 0.	6017402	97032245 -21.3230534252885 1.84426740586046e-85		0 count 6.38207453437616e-85
ENSG00000167962.13	ZNF598 1721 ENSG00000167962.	13 OK log(do	se + 0.01	) -0.032	67745606	5741 0.0	217205093354584 -1.476380922349 0.1401114347801	5	7 -0.044627812986312 count 0.	209831773958137
ENSG00000167965.17	MLST8 1031 ENSG00000167965.1	7 OK (Interc	ept) -1.9	40827859	15232 0.0	75144292	442349 -25.8280142918549 1.04157471124923e-116	0	count 2.03828445280926e-115
ENSG00000167965.17	MLST8 1031 ENSG00000167965.1	7 OK log(dos	e + 0.01)	-0.0374	684800131	555 0.02	70502207230089 -1.38514507503759 0.166272819529	1	8 -0.0504736853335362 count 0	0.243532
ENSG00000167967.15	E4F1 641 ENSG00000167967.15	OK (Intercep	t) -2.522	64975019	324 0.101	55317988	3949 -24.8406771021451 1.08814802413602e-109 0	c	ount 1.09959692812785e-108
ENSG00000167967.15	E4F1 641 ENSG00000167967.15	OK log(dose	+ 0.01) -	0.060777	354237001	4 0.0360	891937558915 -1.68408733783585 0.09243220664100	0	9 -0.0777005314130595 count 0	0.145199
ENSG00000167969.12	ECI1 1890 ENSG00000167969.12	OK (Interce	pt) -1.17	62595155	5015 0.05	57315051	053714 -21.1058271856502 5.16850951406413e-84 0		count 1.74795399751315e-83
ENSG00000167969.12	ECI1 1890 ENSG00000167969.12	OK log(dose	+ 0.01)	0.007784	299950166	63 0.020	4589733964125 0.380483409374373 0.7036558522995	3	4 0.0108790181447936 count 0.	78315912852123
ENSG00000167971.15	CASKIN1 417 ENSG00000167971.	15 OK (Inter	cept) -2.	91959178	835787 0.	13186416	0318101 -22.1409045590161 5.74773615436034e-91	0	count 2.2131866767748e-90
ENSG00000167971.15	CASKIN1 417 ENSG00000167971.	15 OK log(do	se + 0.01	) 0.0342	459918753	133 0.04	87808290074533 0.702037922932404 0.482795503044	2	39 0.0417921285285256 count 0	0.588197
ENSG00000167972.13	ABCA3 3373 ENSG00000167972.1	3 OK (Interc	ept) -0.3	48145568	064883 0.	3698305	89958213 -9.41364985801255 2.46567378298617e-20		0 count 5.59052852555717e-20
ENSG00000167972.13	ABCA3 3373 ENSG00000167972.1	3 OK log(dos	e + 0.01)	-0.0021	729075526	0367 0.0	135270656305655 -0.160634065949515 0.8724094235	5	2937 -0.00309101305224939 cou	nt 0.912210551705477
ENSG00000167977.8	KCTD5 1120 ENSG00000167977.8	OK (Intercep	t) -1.796	55640658	018 0.069	64355308	9463 -25.7964495905651 1.75094362308115e-116 0	c	ount 3.32254449378085e-115
ENSG00000167977.8	KCTD5 1120 ENSG00000167977.8	OK log(dose	+ 0.01) -	0.008316	880649223	57 0.025	411003369498 -0.327294460918717 0.7435038805880	6	1 -0.0113137870410076 count 0	0.815122
ENSG00000167978.16	SRRM2 5642 ENSG00000167978.1	6 OK (Interc	ept) 0.59	44094142	50466 0.0	23318986	759184 25.4903620122501 2.67201928651407e-114 0		count 4.11475937665859e-113
ENSG00000167978.16	SRRM2 5642 ENSG00000167978.1	6 OK log(dos	e + 0.01)	-0.0289	741133225	333 0.00	843005323631525 -3.43700241390145 0.00060890103	9	35516 -0.0415680446792526 cou	nt 0.00119789012306166
ENSG00000167985.6	SDHAF2 1239 ENSG00000167985.6	OK (Interce	pt) -1.63	12249023	172 0.063	474883	94179 -25.8905071818436 3.72269083534545e-117 0		count 7.69777940626956e-116
ENSG00000167985.6	SDHAF2 1239 ENSG00000167985.6	OK log(dose	+ 0.01)	0.016729	97396832	8 0.0231	967885233146 0.721181614429891 0.47094223153873	2	0.0229709079796401 count 0.5	76934885800519
ENSG00000167986.13	DDB1 3590 ENSG00000167986.13	OK (Interce	pt) -0.24	22187983	41949 0.0	34333914	9168752 -7.05479695305289 2.95647134423857e-12	0	count 6.4470035347676e-12
ENSG00000167986.13	DDB1 3590 ENSG00000167986.13	OK log(dose	+ 0.01)	0.000979	370934300	853 0.01	25731336409939 0.0778939413407394 0.93792577178	2	101 0.00139516684855077 count	0.957426
ENSG00000167987.10	VPS37C 399 ENSG00000167987.1	0 OK (Interc	ept) -2.9	58235640	62202 0.1	28540989	734126 -23.0139478989607 6.1700091470662e-97 0	c	ount 2.86130580903125e-96
ENSG00000167987.10	VPS37C 399 ENSG00000167987.1	0 OK log(dos	e + 0.01)	-0.0048	433077686	6981 0.0	469667047269585 -0.103122154233013 0.9178837395	8	5091 -0.00585648870753457 cou	nt 0.944111122727792
ENSG00000167996.15	FTH1 3729 ENSG00000167996.15	OK (Interce	pt) 0.071	58152094	5422 0.03	84594354	951169 1.86122131081488 0.0629642266356024 0 co	u	nt 0.102474220354249
ENSG00000167996.15	FTH1 3729 ENSG00000167996.15	OK log(dose	+ 0.01)	0.047283	886568238	7 0.0142	656153758703 3.3145353580903 0.0009461567705454	8	1 0.0676015595146266 count 0.	00184414249767734
ENSG00000168002.11	POLR2G 1547 ENSG00000168002.	11 OK (Inter	cept) -1.	40092379	451131 0.	5744986	11851432 -24.3851554313867 1.76685703250539e-10	6	0 count 1.36619474921621e-10	5
ENSG00000168002.11	POLR2G 1547 ENSG00000168002.	11 OK log(do	se + 0.01	) 0.0292	32778383	507 0.02	12263023360387 1.37580617556589 0.1691456305065	3	8 0.0405108903089654 count 0.	246962996188303
ENSG00000168003.16	SLC3A2 3285 ENSG00000168003.	16 OK (Inter	cept) -0.	38497638	6083634 0	0.0395711	874642029 -9.72870441231749 1.46125073154338e-2	1	0 count 3.3345632054332e-21
ENSG00000168003.16	SLC3A2 3285 ENSG00000168003.	16 OK log(do	se + 0.01	) -0.010	891200107	6957 0.0	144230013442159 -0.755127164434706 0.4503250533	4	0182 -0.0154838886985379 coun	t 0.556784936934295
ENSG00000168005.8	C11orf84 1181 ENSG00000168005	.8 OK (Inter	cept) -1.	72919389	524773 0.	6736217	8356756 -25.6701006028897 1.39795029259525e-115		0 count 2.42377794990109e-114
ENSG00000168005.8	C11orf84 1181 ENSG00000168005	.8 OK log(do	se + 0.01	) -0.020	364552737	7029 0.0	24450920570064 -0.832874683771043 0.40508582417	6	339 -0.0277971059041232 count	0.511537
ENSG00000168014.16	C2CD3 3807 ENSG00000168014.1	6 OK (Interc	ept) 0.19	71863829	17926 0.0	35801786	8610377 5.50772461953623 4.46851602065186e-08 0		count 9.48174068025527e-08
ENSG00000168014.16	C2CD3 3807 ENSG00000168014.1	6 OK log(dos	e + 0.01)	-0.0175	740005415	16 0.013	0115279725054 -1.35064848483987 0.1770698975461	5	2 -0.0251456434923681 count 0	0.257088
ENSG00000168016.13	TRANK1 691 ENSG00000168016.1	3 OK (Interc	ept) -2.0	41220963	52438 0.0	78927238	5978283 -25.862059788071 5.94697359282371e-117	0	count 1.19255336754262e-115
ENSG00000168016.13	TRANK1 691 ENSG00000168016.1	3 OK log(dos	e + 0.01)	0.10625	187644789	1 0.0293	578789924541 3.61919457721046 0.000308176819439	7	51 0.142854160909992 count 0.	000612716178690001
ENSG00000168026.18	TTC21A 369 ENSG00000168026.1	8 OK (Interc	ept) -2.8	13568680	34151 0.1	18738673	048779 -23.6954701286385 1.17784637004627e-101	0	count 6.77323524455704e-101
ENSG00000168026.18	TTC21A 369 ENSG00000168026.1	8 OK log(dos	e + 0.01)	0.04078	896097138	8 0.0439	886149442006 0.927261770417838 0.35398236669844	8	0.0505838674566993 count 0.4	59049263648147
ENSG00000168028.13	RPSA 2522 ENSG00000168028.13	OK (Interce	pt) -0.82	45458891	55036 0.0	43597659	8274929 -18.9126180721075 8.54739535772049e-70	0	count 2.51539932191054e-69
ENSG00000168028.13	RPSA 2522 ENSG00000168028.13	OK log(dose	+ 0.01)	0.005202	734731928	48 0.015	9900716241583 0.325372822224762 0.7449572470674	0	2 0.0073390030301216 count 0.	816265889231022
ENSG00000168036.16	CTNNB1 5435 ENSG00000168036.	16 OK (Inter	cept) 0.4	76936925	615141 0.	2384931	5985311 19.997928909529 9.77809207928139e-77 0	c	ount 3.0436483347847e-76
ENSG00000168036.16	CTNNB1 5435 ENSG00000168036.	16 OK log(do	se + 0.01	) -0.000	682870126	377147 0	.00872820903148148 -0.0782371416534739 0.937652	8	29874642 -0.00097909421113300	2 count 0.95734366244615
ENSG00000168038.10	ULK4 1520 ENSG00000168038.10	OK (Interce	pt) -1.44	45918616	7311 0.06	24528057	040565 -23.1309361587142 9.63283237889456e-98 0		count 4.62080533259656e-97
ENSG00000168038.10	ULK4 1520 ENSG00000168038.10	OK log(dose	+ 0.01)	-0.03945	373084841	98 0.022	4584619558115 -1.75674233284753 0.0792239758980	3	82 -0.0545600593446699 count	0.126449
ENSG00000168040.4	FADD 2118 ENSG00000168040.4 O	K (Intercept	) -1.0717	41936442	1 0.05027	84659251	163 -21.316122453663 2.05168303090382e-85 0 cou	n	t 7.09534981218128e-85
ENSG00000168040.4	FADD 2118 ENSG00000168040.4 O	K log(dose +	0.01) -0	0.0444173	773503076	0.01803	30119785601 -2.46311472554427 0.013917111348817	8	-0.0622225900233363 count 0.	0249616597851103
ENSG00000168056.15	LTBP3 1550 ENSG00000168056.1	5 OK (Interc	ept) -1.2	98148634	5552 0.06	17580644	754087 -21.019904778138 1.92363163056857e-83 0	c	ount 6.45771660987131e-83
ENSG00000168056.15	LTBP3 1550 ENSG00000168056.1	5 OK log(dos	e + 0.01)	0.05717	983074238	32 0.022	9430787910671 2.49224749926092 0.01283164633487	8	7 0.0796574650694247 count 0.	0231056156106549
ENSG00000168061.14	SAC3D1 1122 ENSG00000168061.	14 OK (Inter	cept) -1.	83911873	326148 0.	7560401	00595086 -24.3256770614931 4.62393206763419e-10	6	0 count 3.48793883627466e-10	5
ENSG00000168061.14	SAC3D1 1122 ENSG00000168061.	14 OK log(do	se + 0.01	) -0.043	656733410	0235 0.0	27127409683014 -1.60932186007275 0.107816437476	2	07 -0.0591780433476762 count	0.166652
ENSG00000168066.20	SF1 3768 ENSG00000168066.20	OK (Intercep	t) -0.254	21193752	0631 0.03	39931482	615719 -7.47832873744173 1.47481508927299e-13 0		count 3.23796880137357e-13
ENSG00000168066.20	SF1 3768 ENSG00000168066.20	OK log(dose	+ 0.01) -	0.024918	561564484	2 0.0123	127364004096 -2.02380370651445 0.04321786170436	1	3 -0.0354865570834964 count 0	0.0723149
ENSG00000168067.11	MAP4K2 1310 ENSG00000168067.	11 OK (Inter	cept) -1.	55403324	920488 0.	6616108	08050921 -23.4886315382755 3.2250904990315e-100		0 count 1.72293319706738e-99
ENSG00000168067.11	MAP4K2 1310 ENSG00000168067.	11 OK log(do	se + 0.01	) 0.0170	836551204	791 0.02	43615327663148 0.701255347286726 0.483283481872	9	81 0.0235422937528784 count 0	0.588454
ENSG00000168077.13	SCARA3 2831 ENSG00000168077.	13 OK (Inter	cept) -0.	69794429	7600244 0	0.0431568	259334608 -16.1722805721703 3.09741250473378e-5	3	0 count 8.16211059309992e-53
ENSG00000168077.13	SCARA3 2831 ENSG00000168077.	13 OK log(do	se + 0.01	) -0.040	303471723	085 0.01	55126465071084 -2.59810417936209 0.009492072655	4	3029 -0.0569772107313958 coun	t 0.0173142363189182
ENSG00000168078.9	PBK 2074 ENSG00000168078.9 OK	(Intercept)	-0.76123	92559616	07 0.0553	35882619	2355 -13.7567021601457 5.12734501076961e-40 0 c	o	unt 1.27112646944224e-39
ENSG00000168078.9	PBK 2074 ENSG00000168078.9 OK	log(dose +	0.01) -0.	6990189	96139743	0.019557	2958233531 -3.57421088505014 0.0003656303437631	6	-0.098659343090816 count 0.0	00725233085844717
ENSG00000168090.9	COPS6 3291 ENSG00000168090.9	OK (Intercep	t) -0.499	508115	4197 0.03	66962786	352548 -13.5982475529493 3.35247590774985e-39 0		count 8.28583718147926e-39
ENSG00000168090.9	COPS6 3291 ENSG00000168090.9	OK log(dose	+ 0.01) 0	0.0160761	443461755	0.0135	78978490605 1.19012925074005 0.234237644732167	0	.0228201130505187 count 0.327	146880817973
ENSG00000168092.13	PAFAH1B2 3339 ENSG0000016809	2.13 OK (Int	ercept) -	0.40355	588590457	0.0343	31052982022 -11.7642582233395 2.83414411813585e	-	30 0 count 6.71885762682027e-	30
ENSG00000168092.13	PAFAH1B2 3339 ENSG0000016809	2.13 OK log(	dose + 0.	01) -0.0	176420520	244548 0	.0124664882780002 -1.41515811277727 0.157288926	5	7678 -0.0250733888356491 coun	t 0.232268724403421
ENSG00000168096.14	ANKS3 1177 ENSG00000168096.1	4 OK (Interc	ept) -1.6	71924359	75682 0.0	70548816	5680195 -23.6988292800751 1.11611121535825e-101		0 count 6.43173773524078e-101
ENSG00000168096.14	ANKS3 1177 ENSG00000168096.1	4 OK log(dos	e + 0.01)	-0.0444	623562638	909 0.02	53026193002782 -1.75722346118539 0.079141924075	4	499 -0.0608347213405072 count	0.126334
ENSG00000168101.14	NUDT16L1 1404 ENSG0000016810	1.14 OK (Int	ercept) -	1.45856	77401102	0.059252	3451317731 -24.6160345344524 4.19076629305984e-	1	08 0 count 3.69144812089398e-	107
ENSG00000168101.14	NUDT16L1 1404 ENSG0000016810	1.14 OK log(	dose + 0.	01) 0.00	17478277	204909 0	.0216917974808701 0.00805755134876351 0.9935724	5	089191 0.00024176389453814 co	unt 0.995749256962997
ENSG00000168116.13	KIAA1586 1179 ENSG0000016811	6.13 OK (Int	ercept) -	1.65278	4918775	0.064232	9635540796 -25.7309480637029 5.14220690567708e-	1	16 0 count 9.29843491498899e-	115
ENSG00000168116.13	KIAA1586 1179 ENSG0000016811	6.13 OK log(	dose + 0.	01) -0.0	23642014	4647504	0.0234924083909993 -0.100636827315706 0.9198560	4	7200981 -0.00324137473633873	count 0.945059947527779
ENSG00000168118.11	RAB4A 1426 ENSG00000168118.1	1 OK (Interc	ept) -1.5	97377096	93671 0.0	61391602	1476852 -26.0194723879989 4.44455120609336e-118		0 count 1.00336888980446e-116
ENSG00000168118.11	RAB4A 1426 ENSG00000168118.1	1 OK log(dos	e + 0.01)	-0.0206	639383017	829 0.02	2280701829709 -0.927436597810832 0.353891663251	2	4 -0.0283944674840321 count 0	0.458986
ENSG00000168137.15	SETD5 5783 ENSG00000168137.1	5 OK (Interc	ept) 0.63	94360477	29453 0.0	22458359	5749363 28.472072752948 7.81521911086433e-136 0		count 3.75301903705498e-134
ENSG00000168137.15	SETD5 5783 ENSG00000168137.1	5 OK log(dos	e + 0.01)	-0.0249	915767832	88 0.008	13441718882526 -3.07232542948749 0.002173182902	6	8537 -0.0358636268937094 coun	t 0.00414208018130422
ENSG00000168140.4	VASN 1785 ENSG00000168140.4 O	K (Intercept	) -1.3527	42109913	04 0.0596	36803605	2371 -22.6830082790394 1.15744441036482e-94 0 c	o	unt 4.95905257252374e-94
ENSG00000168140.4	VASN 1785 ENSG00000168140.4 O	K log(dose +	0.01) -0	0.0003136	64533520	54 0.021	828522766731 -0.0143668198120133 0.988539786271	0	63 -0.000435587241974519 coun	t 0.992164462359691
ENSG00000168159.11	RNF187 3533 ENSG00000168159.	11 OK (Inter	cept) -0.	26092918	8679834 0	0.0340378	182237754 -7.66586115961966 3.72401399351103e-1	4	0 count 8.19912109691379e-14
ENSG00000168159.11	RNF187 3533 ENSG00000168159.	11 OK log(do	se + 0.01	) 0.0109	576699689	008 0.01	2508683800381 0.876005033284717 0.3812075690543	9	4 0.0156070810274774 count 0.	487171482179931
ENSG00000168172.8	HOOK3 4911 ENSG00000168172.8	OK (Intercep	t) 0.2296	67229693	988 0.025	14850160	54888 9.1324418964135 2.87520160218495e-19 0 co	u	nt 6.48348930950943e-19
ENSG00000168172.8	HOOK3 4911 ENSG00000168172.8	OK log(dose	+ 0.01) -	0.020375	275127314	1 0.0091	2828261128432 -2.23210389018043 0.0257973049971	2	69 -0.0291611587966208 count	0.0447028
ENSG00000168175.14	MAPK1IP1L 2952 ENSG000001681	75.14 OK (In	tercept)	-0.72078	482266173	9 0.0396	594361024084 -18.1743588285152 3.44438618632319	e	-65 0 count 9.81076596099183e	-65
ENSG00000168175.14	MAPK1IP1L 2952 ENSG000001681	75.14 OK log	(dose + 0	.01) -0.	34402431	8891767	0.0142987889678755 -2.40596822335564 0.01628440	9	0195959 -0.0486152750243064 c	ount 0.0289632869323514
ENSG00000168209.4	DDIT4 416 ENSG00000168209.4 O	K (Intercept	) -2.8313	83997091	82 0.1479	12810263	375 -19.142250032639 3.01721173650708e-71 0 cou	n	t 8.97458606438903e-71
ENSG00000168209.4	DDIT4 416 ENSG00000168209.4 O	K log(dose +	0.01) 0.	12266422	987551 0.	5491258	52268385 2.23380905067202 0.0256845134808326 0.	1	52601613899663 count 0.044535	5512077973
ENSG00000168214.20	RBPJ 3150 ENSG00000168214.20	OK (Interce	pt) -0.50	16495753	1341 0.03	79842151	840323 -13.2067905808487 3.24168926847344e-37 0		count 7.93411328948602e-37
ENSG00000168214.20	RBPJ 3150 ENSG00000168214.20	OK log(dose	+ 0.01)	-0.00319	612115683	336 0.01	38877402728197 -0.230139755931973 0.81802350653	2	544 -0.00453599886163452 coun	t 0.872162387928029
ENSG00000168216.10	LMBRD1 1331 ENSG00000168216.	10 OK (Inter	cept) -1.	41366482	115533 0.	6024755	79050093 -23.4642676037461 4.75959384713995e-10	0	0 count 2.52118011767466e-99
ENSG00000168216.10	LMBRD1 1331 ENSG00000168216.	10 OK log(do	se + 0.01	) 0.0033	65193508	6506 0.0	220817093936055 0.149740189580729 0.88099547281	6	135 0.00458223477575779 count	0.917838
ENSG00000168228.14	ZCCHC4 558 ENSG00000168228.1	4 OK (Interc	ept) -2.6	18111149	5681 0.10	35475407	6601 -25.2841461052595 7.83081490495418e-113 0	c	ount 1.04496760992496e-111
ENSG00000168228.14	ZCCHC4 558 ENSG00000168228.1	4 OK log(dos	e + 0.01)	0.00488	799647747	078 0.03	79735044918841 0.128721237159332 0.897600409863	2	47 0.00620347892119796 count	0.930049
ENSG00000168234.12	TTC39C 1750 ENSG00000168234.	12 OK (Inter	cept) -1.	29811900	017039 0.	5569925	87041437 -23.3058577505596 5.95702716000112e-99		0 count 3.00776990430492e-98
ENSG00000168234.12	TTC39C 1750 ENSG00000168234.	12 OK log(do	se + 0.01	) -0.020	991388540	085 0.02	02117728486916 -1.03857235568744 0.299218800717	2	78 -0.0292033260419084 count	0.400752
ENSG00000168246.5	UBTD2 2446 ENSG00000168246.5	OK (Intercep	t) -0.820	19286805	2594 0.04	80860619	418872 -17.056769361646 2.04981360273918e-58 0	c	ount 5.57808105788276e-58
ENSG00000168246.5	UBTD2 2446 ENSG00000168246.5	OK log(dose	+ 0.01) -	0.039583	84086356	3 0.0172	909143658297 -2.28924180924638 0.02224324204321	6	8 -0.0558134151712784 count 0	0.0389417
ENSG00000168255.19	POLR2J3 732 ENSG00000168255.	19 OK (Inter	cept) -2.	19458280	11335 0.0	92320767	0188698 -23.7712799838951 3.49252760975165e-102		0 count 2.07767915235919e-101
ENSG00000168255.19	POLR2J3 732 ENSG00000168255.	19 OK log(do	se + 0.01	) 0.0211	186026067	847 0.03	40349560857126 0.620497424871073 0.535051501832	2	88 0.0279822860484722 count 0	0.635497
ENSG00000168256.17	NKIRAS2 1856 ENSG00000168256	.17 OK (Inte	rcept) -1	0.180645	3083475 0	0.0529031	851851056 -22.3170972920389 3.64852792208898e-9	2	0 count 1.45027163619358e-91
ENSG00000168256.17	NKIRAS2 1856 ENSG00000168256	.17 OK log(d	ose + 0.0	1) 0.001	991830172	285 0.01	93805400580212 0.102774750668551 0.918159402231	7	34 0.00278306391299342 count	0.944111
ENSG00000168259.14	DNAJC7 4242 ENSG00000168259.	14 OK (Inter	cept) -0.	3555139	96450253	0.032136	7576685064 -1.1062534687457 0.268844816144585 0		count 0.36684171449771
ENSG00000168259.14	DNAJC7 4242 ENSG00000168259.	14 OK log(do	se + 0.01	) 0.0018	861684303	0542 0.0	117725066090118 0.160218082091503 0.87273701319	2	139 0.00269328457357611 count	0.912403
ENSG00000168264.10	IRF2BP2 3074 ENSG00000168264	.10 OK (Inte	rcept) -0	0.367911	92270043	0.040918	6647686096 -8.99128049144661 9.63503204401936e-	1	9 0 count 2.1682040047265e-18
ENSG00000168264.10	IRF2BP2 3074 ENSG00000168264	.10 OK log(d	ose + 0.0	1) 0.071	385635687	2955 0.0	152233655641388 4.68921510073018 3.065960093827	5	5e-06 0.101571446096743 count	6.37894e-06
ENSG00000168268.10	NT5DC2 1634 ENSG00000168268.	10 OK (Inter	cept) -1.	31256260	780095 0.	5996295	71473408 -21.8895576576673 2.89024370085081e-89		0 count 1.06891667896016e-88
ENSG00000168268.10	NT5DC2 1634 ENSG00000168268.	10 OK log(do	se + 0.01	) 0.0205	24303956	303 0.02	21019587563481 0.927629565399567 0.353791565435	2	41 0.0285294837510208 count 0	0.458965
ENSG00000168273.7	SMIM4 1068 ENSG00000168273.7	OK (Intercep	t) -1.849	67945652	524 0.069	36292839	74632 -26.6666863591199 9.95246078628267e-123 0		count 3.29212970238698e-121
ENSG00000168273.7	SMIM4 1068 ENSG00000168273.7	OK log(dose	+ 0.01) 0	0.0096711	101261724	6 0.0254	794813188724 0.379564638900603 0.70433767127692	5	0.0131222032631522 count 0.7	83731007548165
ENSG00000168275.14	COA6 1319 ENSG00000168275.14	OK (Interce	pt) -1.64	37230618	5006 0.06	61489801	711073 -24.8488042838793 9.53324002872597e-110	0	count 9.67372058151257e-109
ENSG00000168275.14	COA6 1319 ENSG00000168275.14	OK log(dose	+ 0.01)	-0.02387	472581612	82 0.023	9717252311458 -0.995953590570463 0.319479154409	8	53 -0.0327299936177249 count	0.422767
ENSG00000168280.16	KIF5C 3028 ENSG00000168280.1	6 OK (Interc	ept) -0.5	86516718	872437 0.	3860933	28933725 -15.1910606819398 1.07644219538942e-47		0 count 2.76211989625469e-47
ENSG00000168280.16	KIF5C 3028 ENSG00000168280.1	6 OK log(dos	e + 0.01)	-0.0262	420656303	958 0.01	3976023031206 -1.87764899727211 0.0606784342568	1	68 -0.0371820239403348 count	0.0990117
ENSG00000168282.5	MGAT2 1696 ENSG00000168282.5	OK (Intercep	t) -1.268	61037752	431 0.052	27579173	97267 -24.2676454111021 1.18124581759081e-105 0		count 8.66273305880896e-105
ENSG00000168282.5	MGAT2 1696 ENSG00000168282.5	OK log(dose	+ 0.01) 0	0.0036505	672520498	8 0.0191	623209318782 0.190507572909754 0.84894454364383		0.00508612700872602 count 0.8	95826311522388
ENSG00000168283.13	BMI1 1631 ENSG00000168283.13	OK (Interce	pt) -1.45	37481145	9557 0.06	7565939	393703 -23.9274129824704 2.84440755697708e-103	0	count 1.8064627808203e-102
ENSG00000168283.13	BMI1 1631 ENSG00000168283.13	OK log(dose	+ 0.01)	-0.03439	384690547	67 0.021	9052786586552 -1.57011683993744 0.1166590094052	7	3 -0.0475497338091478 count 0	0.17873
ENSG00000168286.2	THAP11 445 ENSG00000168286.2	OK (Intercep	t) -2.937	96319743	227 0.125	44089773	1189 -23.4210951178628 9.48268720959096e-100 0	c	ount 4.96774843338811e-99
ENSG00000168286.2	THAP11 445 ENSG00000168286.2	OK log(dose	+ 0.01) -	0.061846	335388471	1 0.0445	501417308047 -1.38824104673289 0.16532859770894	6	-0.0746829090221258 count 0.	242375686726284
ENSG00000168288.12	MMADHC 5023 ENSG00000168288.	12 OK (Inter	cept) 0.4	79431295	565608 0.	2607894	42336085 18.3838460357515 1.73948741712918e-66	0	count 4.99361503150168e-66
ENSG00000168288.12	MMADHC 5023 ENSG00000168288.	12 OK log(do	se + 0.01	) 0.0023	275300633	6277 0.0	095549345727563 0.243594557936502 0.80758765669	3	499 0.003337277838982 count 0	0.864644
ENSG00000168291.12	PDHB 2296 ENSG00000168291.12	OK (Interce	pt) -1.02	17051643	9008 0.04	87758975	272958 -20.946926990289 5.86239029261457e-83 0	c	ount 1.95365427830884e-82
ENSG00000168291.12	PDHB 2296 ENSG00000168291.12	OK log(dose	+ 0.01)	-0.00266	738382292	704 0.01	78370862924116 -0.149541454203864 0.88115224017	6	027 -0.00374407488964179 coun	t 0.917914074276896
ENSG00000168297.15	PXK 906 ENSG00000168297.15 O	K (Intercept	) -2.1919	87276070	14 0.0840	90942000	2877 -26.0668655140365 2.03386659079205e-118 0	c	ount 4.79931148762546e-117
ENSG00000168297.15	PXK 906 ENSG00000168297.15 O	K log(dose +	0.01) -0	0.0616223	462603753	0.02986	8720498656 -2.06310632767641 0.0393233218242234		-0.081386721021136 count 0.06	62437188481302
ENSG00000168298.6	HIST1H1E 442 ENSG00000168298.	6 OK (Interc	ept) -3.1	44859099	94894 0.1	45871336	731838 -21.5591299182394 4.84602163781937e-87 0		count 1.72241814356385e-86
ENSG00000168298.6	HIST1H1E 442 ENSG00000168298.	6 OK log(dos	e + 0.01)	-0.1644	754274292	72 0.048	2014039610848 -3.41225387463944 0.0006663568791	1	491 -0.18949173651868 count 0	0.0013081
ENSG00000168300.13	PCMTD1 2085 ENSG00000168300.	13 OK (Inter	cept) -0.	99381538	9871373 0	0.0527168	336394901 -18.851955272346 2.06035139426073e-69		0 count 6.03983598815548e-69
ENSG00000168300.13	PCMTD1 2085 ENSG00000168300.	13 OK log(do	se + 0.01	) 0.0218	328701361	85 0.019	438588678659 1.12317156852826 0.261595640122146		0.0306783731333292 count 0.35	8317465903218
ENSG00000168303.6	MPLKIP 2499 ENSG00000168303.6	OK (Interce	pt) -0.76	4377	98231 0.0	44211722	4644083 -17.1900210042722 3.28912097594913e-59	0	count 8.99078406332968e-59
ENSG00000168303.6	MPLKIP 2499 ENSG00000168303.6	OK log(dose	+ 0.01)	0.017603	987913285	9 0.0162	81896020383 1.08120011890801 0.279831479062428	0	.0248700492342269 count 0.379	331277880755
ENSG00000168310.10	IRF2 1271 ENSG00000168310.10	OK (Interce	pt) -1.57	44759959	2769 0.07	21002933	524923 -21.8373036047192 6.51106665194935e-89 0		count 2.39307380906994e-88
ENSG00000168310.10	IRF2 1271 ENSG00000168310.10	OK log(dose	+ 0.01)	0.02128	177649377	8 0.0265	817258778127 0.800556658630659 0.42355129309032	5	0.029301039661024 count 0.53	56361646585
ENSG00000168374.10	ARF4 4299 ENSG00000168374.10	OK (Interce	pt) 0.119	13232023	9908 0.02	90016125	872083 4.10778262352395 4.27349065533504e-05 0	c	ount 8.70034384255548e-05
ENSG00000168374.10	ARF4 4299 ENSG00000168374.10	OK log(dose	+ 0.01)	0.026665	837987581	4 0.0107	08264608472 2.49021096905696 0.0129050120486754		0.038136611192351 count 0.023	2339023137297
ENSG00000168385.17	SEPT2 6247 ENSG00000168385.1	7 OK (Interc	ept) 0.93	85440040	09252 0.0	17815823	7602064 52.6803596983033 9.23448268844589e-311	0	count 9.53852367507491e-309
ENSG00000168385.17	SEPT2 6247 ENSG00000168385.1	7 OK log(dos	e + 0.01)	-0.0108	320094725	47 0.006	49373084342727 -1.66807182707777 0.095569736347	3	178 -0.0155660613896949 count	0.149592
ENSG00000168386.18	FILIP1L 3837 ENSG00000168386	.18 OK (Inte	rcept) 0.	32685979	8881508 0	0.0372473	053845058 8.77539450189263 5.93762508697862e-18		0 count 1.33137532413125e-17
ENSG00000168386.18	FILIP1L 3837 ENSG00000168386	.18 OK log(d	ose + 0.0	1) 0.001	816434384	85824 0.	0136442498945354 0.133128196778757 0.8941149474	2	9716 0.00260181402207357 coun	t 0.927490720929224
ENSG00000168393.12	DTYMK 2868 ENSG00000168393.1	2 OK (Interc	ept) -0.5	70019708	03404 0.0	43046698	9009964 -13.2418913084377 2.16004134700462e-37	0	count 5.2926692868644e-37
ENSG00000168393.12	DTYMK 2868 ENSG00000168393.1	2 OK log(dos	e + 0.01)	-0.0293	585885717	413 0.01	55588642676005 -1.88693647986101 0.059416903177	1	918 -0.0416088145730558 count	0.0971124
ENSG00000168394.10	TAP1 2106 ENSG00000168394.10	OK (Interce	pt) -0.91	71528600	74474 0.0	47484010	4614884 -19.3149831103319 2.40576493476533e-72	0	count 7.2067634119687e-72
ENSG00000168394.10	TAP1 2106 ENSG00000168394.10	OK log(dose	+ 0.01)	0.039813	881120808	0.01758	76322839807 2.26374309389397 0.0237729047391465		0.0560640419747606 count 0.04	13979378113583
ENSG00000168395.15	ING5 1261 ENSG00000168395.15	OK (Interce	pt) -1.68	38212484	6091 0.07	40263613	981513 -22.7462381867517 4.26718881845582e-95 0		count 1.85292287817858e-94
ENSG00000168395.15	ING5 1261 ENSG00000168395.15	OK log(dose	+ 0.01)	-0.02626	79792849	62 0.026	796227758366 -0.980018462497855 0.3272801232594	5	3 -0.0359257039251553 count 0	0.431218
ENSG00000168397.16	ATG4B 2440 ENSG00000168397.1	6 OK (Interc	ept) -0.9	14855762	180196 0.	4492448	05136725 -20.364303642905 4.01892627418815e-79	0	count 1.28195844941256e-78
ENSG00000168397.16	ATG4B 2440 ENSG00000168397.1	6 OK log(dos	e + 0.01)	-0.0298	657404282	79 0.016	233487475176 -1.83976120189511 0.06605715946065	6	6 -0.0420222844290418 count 0	0.107118
ENSG00000168404.12	MLKL 787 ENSG00000168404.12	OK (Intercep	t) -2.090	31878212	337 0.086	49856264	65486 -24.1659366140551 6.10204829829324e-105 0		count 4.28689937876244e-104
ENSG00000168404.12	MLKL 787 ENSG00000168404.12	OK log(dose	+ 0.01) 0	0.0072194	22941578	9 0.0317	473061892653 0.227402043219622 0.82015096279622	9	0.00963867600309133 count 0.	873567089027279
ENSG00000168411.13	RFWD3 3413 ENSG00000168411.1	3 OK (Interc	ept) -0.2	36411266	005379 0.	3847142	37831918 -6.14511350912535 1.09470148612178e-09		0 count 2.3540973331135e-09
ENSG00000168411.13	RFWD3 3413 ENSG00000168411.1	3 OK log(dos	e + 0.01)	-0.0372	679865244	801 0.01	38502167202374 -2.6907872473956 0.0072301734514	5	709 -0.0530812762089814 count	0.0133406
ENSG00000168434.12	COG7 1648 ENSG00000168434.12	OK (Interce	pt) -1.24	53951919	6148 0.05	95790363	961353 -20.9032449548356 1.14127681789323e-82 0		count 3.79063851937296e-82
ENSG00000168434.12	COG7 1648 ENSG00000168434.12	OK log(dose	+ 0.01)	-0.00403	356241668	765 0.02	17761266217011 -0.185228644504114 0.85308188897	4	273 -0.00562343066899625 coun	t 0.898590211663273
ENSG00000168438.14	CDC40 1250 ENSG00000168438.1	4 OK (Interc	ept) -1.7	61462763	63573 0.0	67594735	1869682 -26.0591710103382 2.30915886836296e-118		0 count 5.40812416036493e-117
ENSG00000168438.14	CDC40 1250 ENSG00000168438.1	4 OK log(dos	e + 0.01)	0.05212	412335120	41 0.025	0929965074569 2.07723789925665 0.03799791571584	3	8 0.0711630099437148 count 0.	0641639696441662
ENSG00000168439.16	STIP1 4679 ENSG00000168439.1	6 OK (Interc	ept) 0.14	45890574	55123 0.0	29622750	1536929 4.88101397422404 1.20182929061554e-06 0		count 2.51314532141894e-06
ENSG00000168439.16	STIP1 4679 ENSG00000168439.1	6 OK log(dos	e + 0.01)	-0.034	534612800	614 0.01	06820623093898 -3.18791075110353 0.001471115031	9	519 -0.0487000626361219 count	0.00283404
ENSG00000168461.12	RAB31 1519 ENSG00000168461.1	2 OK (Interc	ept) -1.4	55980384	38821 0.0	63284347	2270703 -23.0069590378173 6.89318442940021e-97	0	count 3.1919423268134e-96
ENSG00000168461.12	RAB31 1519 ENSG00000168461.1	2 OK log(dos	e + 0.01)	0.01912	734302243	64 0.023	3167124162815 0.820327612270082 0.4121968906524	6	0.0264704768244384 count 0.5	18603131945278
ENSG00000168476.11	REEP4 767 ENSG00000168476.11	OK (Interce	pt) -2.13	31697329	9203 0.08	88499374	025469 -24.0086802011734 7.69368934781276e-104	0	count 5.04571456539095e-103
ENSG00000168476.11	REEP4 767 ENSG00000168476.11	OK log(dose	+ 0.01)	-0.05826	675065265	92 0.031	6211685161479 -1.84265014187898 0.0656336279783	5	82 -0.0773387418744536 count	0.106502
ENSG00000168487.17	BMP1 4081 ENSG00000168487.17	OK (Interce	pt) 0.037	94636349	59397 0.0	28606504	6893573 1.32649423297273 0.184935565378389 0 co	u	nt 0.267232604749167
ENSG00000168487.17	BMP1 4081 ENSG00000168487.17	OK log(dose	+ 0.01)	0.02528	692763125	7 0.0105	5843316639 2.39436025826259 0.0168064246451298	0	.0361288543861633 count 0.029	8481011256328
ENSG00000168488.18	ATXN2L 4074 ENSG00000168488.	18 OK (Inter	cept) -0.	18934854	5011558 0	0.0313291	880797147 -6.04383824214579 2.02177189823038e-0	9	0 count 4.33834013007828e-09
ENSG00000168488.18	ATXN2L 4074 ENSG00000168488.	18 OK log(do	se + 0.01	) -0.005	143781812	04479 0.	0114457830728568 -0.449404097500593 0.653223626	0	60132 -0.00733207489452323 co	unt 0.740771152950014
ENSG00000168495.12	POLR3D 1550 ENSG00000168495.	12 OK (Inter	cept) -1.	50781877	295432 0.	6330374	85064103 -23.8187912806086 1.62918261127373e-10	2	0 count 9.89346667267669e-10	2
ENSG00000168495.12	POLR3D 1550 ENSG00000168495.	12 OK log(do	se + 0.01	) -0.015	654199407	165 0.02	30261317410973 -0.679844951083348 0.49673747208	0	226 -0.021600876915907 count	0.601089
ENSG00000168496.3	FEN1 2298 ENSG00000168496.3 O	K (Intercept	) -0.8875	93756915	795 0.049	9685734	79686 -18.0784230368366 1.34337723071044e-64 0	c	ount 3.80756854751452e-64
ENSG00000168496.3	FEN1 2298 ENSG00000168496.3 O	K log(dose +	0.01) -0	0.0596416	921045487	0.01745	92892761086 -3.41604352624839 0.000657243261817	7	02 -0.0839435291389421 count	0.00129056
ENSG00000168497.4	CAVIN2 4826 ENSG00000168497.4	OK (Interce	pt) 1.282	76801784	58 0.0414	50785125	5386 30.9467725149423 4.99174921898952e-154 0 c	o	unt 2.59026835065006e-152
ENSG00000168497.4	CAVIN2 4826 ENSG00000168497.4	OK log(dose	+ 0.01)	0.012653	206773862	9 0.0152	41429644614 0.830185033090663 0.406603971799647		0.0182045611025907 count 0.51	3040263582176
ENSG00000168502.17	MTCL1 3316 ENSG00000168502.1	7 OK (Interc	ept) -0.2	79867226	887368 0.	3868933	44697688 -7.23370486266833 8.48998780296903e-13		0 count 1.85616766083682e-12
ENSG00000168502.17	MTCL1 3316 ENSG00000168502.1	7 OK log(dos	e + 0.01)	-0.013	758424342	015 0.01	40884786503061 -0.928123096805591 0.35353563807	6	331 -0.0186165474397568 count	0.458687
ENSG00000168517.10	HEXIM2 372 ENSG00000168517.1	0 OK (Interc	ept) -2.8	19285080	07944 0.1	18270057	988135 -23.8376908580046 1.20273582951872e-102	0	count 7.36095841106789e-102
ENSG00000168517.10	HEXIM2 372 ENSG00000168517.1	0 OK log(dos	e + 0.01)	0.01041	918437682	45 0.043	4557555875646 0.239765348362877 0.8105542769904	3	0.0128830892839432 count 0.8	66548726140528
ENSG00000168522.12	FNTA 1779 ENSG00000168522.12	OK (Interce	pt) -1.30	19966817	0358 0.05	65091769	673466 -23.0404467305537 4.05258533844818e-97 0		count 1.89663418981274e-96
ENSG00000168522.12	FNTA 1779 ENSG00000168522.12	OK log(dose	+ 0.01)	0.008517	198902224	6 0.0207	496892640113 0.410473563910039 0.68153394134888	5	0.0118537527525493 count 0.7	64286897508982
ENSG00000168528.11	SERINC2 1907 ENSG00000168528	.11 OK (Inte	rcept) -0	0.997888	70237855	0.052542	9271249755 -18.991872452487 2.70177977235411e-7	0	0 count 7.98105671860384e-70
ENSG00000168528.11	SERINC2 1907 ENSG00000168528	.11 OK log(d	ose + 0.0	1) 0.069	524473174	673 0.01	95453266879205 3.55708933827342 0.0003900224101	2	7394 0.0977414208969655 count	0.000772775
ENSG00000168538.15	TRAPPC11 1712 ENSG0000016853	8.15 OK (Int	ercept) -	1.3298	45350071	0.055458	9986048698 -23.9780105474883 1.26042190401061e-	1	03 0 count 8.18526656406416e-	103
ENSG00000168538.15	TRAPPC11 1712 ENSG0000016853	8.15 OK log(	dose + 0.	01) -0.0	239172268	543696 0	.0200973840664568 -1.19006666615324 0.234262230	5	51001 -0.0332337939443232 cou	nt 0.327154442996422
ENSG00000168542.14	COL3A1 6629 ENSG00000168542.	14 OK (Inter	cept) 1.8	54228729	702 0.024	21815604	46415 76.5635800795112 0 0 count 0
ENSG00000168542.14	COL3A1 6629 ENSG00000168542.	14 OK log(do	se + 0.01	) -0.007	488804559	12577 0.	00883951952199668 -0.847195884401893 0.39705965	2	481393 -0.0107871080300072 co	unt 0.503405064268038
ENSG00000168556.6	ING2 524 ENSG00000168556.6 OK	(Intercept)	-2.65215	45322907	2 0.10630	72838310	17 -24.94800390636 1.89488499318789e-110 0 coun	t	2.05722e-109
ENSG00000168556.6	ING2 524 ENSG00000168556.6 OK	log(dose +	0.01) -0.	311456	235677754	0.03886	92559541433 -0.0801291992944758 0.9361482382055	7	-0.00393441413039535 count 0	0.956191
ENSG00000168564.5	CDKN2AIP 762 ENSG00000168564.	5 OK (Interc	ept) -2.2	11300	33848 0.0	87621514	7839268 -25.1081176325662 1.3909127218303e-111	0	count 1.65533732514347e-110
ENSG00000168564.5	CDKN2AIP 762 ENSG00000168564.	5 OK log(dos	e + 0.01)	-0.0468	549434630	609 0.03	13851028913697 -1.49290393041678 0.135732627489	7	12 -0.0618798513421857 count	0.204308
ENSG00000168566.12	SNRNP48 579 ENSG00000168566.	12 OK (Inter	cept) -2.	66725882	057941 0.	10761131	8289293 -24.7860435405965 2.64678883272701e-109		0 count 2.5645744185423e-108
ENSG00000168566.12	SNRNP48 579 ENSG00000168566.	12 OK log(do	se + 0.01	) -0.048	454716742	7772 0.0	385114536697469 -1.25818976240934 0.20857480813	8	483 -0.0609172478025782 count	0.296486
ENSG00000168569.7	TMEM223 1034 ENSG00000168569.	7 OK (Interc	ept) -1.9	15452789	20862 0.0	82999976	331358 -23.0777510292488 2.24184925088179e-97 0		count 1.05915889742847e-96
ENSG00000168569.7	TMEM223 1034 ENSG00000168569.	7 OK log(dos	e + 0.01)	-0.0199	426087789	153 0.03	01328518186073 -0.661822813816798 0.50821544030	4	467 -0.0269245736419237 count	0.611142
ENSG00000168575.9	SLC20A2 3081 ENSG00000168575.	9 OK (Interc	ept) -0.5	58715320	462816 0.	4206918	14861262 -13.2808697656044 1.37491621654173e-37		0 count 3.37192466231726e-37
ENSG00000168575.9	SLC20A2 3081 ENSG00000168575.	9 OK log(dos	e + 0.01)	-0.038	324425354	518 0.01	51395303249817 -2.51212829718333 0.012134629125	7	663 -0.0539085152253239 count	0.0219046
ENSG00000168591.15	TMUB2 1554 ENSG00000168591.1	5 OK (Interc	ept) -1.2	86830703	16195 0.0	54337437	7564916 -23.6822116811758 1.45667297572712e-101		0 count 8.32634425018858e-101
ENSG00000168591.15	TMUB2 1554 ENSG00000168591.1	5 OK log(dos	e + 0.01)	0.02552	22067365	85 0.020	056832038244 1.27239539250252 0.203486128872499		0.0355469270859402 count 0.29	459503946938
ENSG00000168610.14	STAT3 5417 ENSG00000168610.1	4 OK (Interc	ept) 0.56	86402002	57806 0.0	23458123	1602616 24.2406520066827 1.82684293405905e-105	0	count 1.32595978024611e-104
ENSG00000168610.14	STAT3 5417 ENSG00000168610.1	4 OK log(dos	e + 0.01)	-0.0046	110709047	6122 0.0	0857198886854183 -0.537923109266193 0.590732701	1	36341 -0.00661482322024969 co	unt 0.685229719564884
ENSG00000168612.4	ZSWIM1 592 ENSG00000168612.4	OK (Intercep	t) -2.340	71605827	723 0.093	16031051	1532 -25.1256790088466 1.04414284273109e-111 0	c	ount 1.25698955305802e-110
ENSG00000168612.4	ZSWIM1 592 ENSG00000168612.4	OK log(dose	+ 0.01) -	0.057566	63566067	5 0.0331	686768058811 -1.73555502087019 0.08290650965424	2	2 -0.0750274223504957 count 0	0.131691
ENSG00000168615.11	ADAM9 6463 ENSG00000168615.1	1 OK (Interc	ept) 1.20	72107680	8811 0.01	67255824	956639 72.177502242513 0 0 count 0
ENSG00000168615.11	ADAM9 6463 ENSG00000168615.1	1 OK log(dos	e + 0.01)	0.00558	827163406	965 0.00	613522375624237 0.910850501317704 0.36256224601	1	515 0.00803820215999767 count	0.468299
ENSG00000168653.10	NDUFS5 3856 ENSG00000168653.	10 OK (Inter	cept) -0.	19866060	0105369 0	0.0319692	272060455 -6.21411956019386 7.16963488715298e-1	0	0 count 1.54285244456443e-09
ENSG00000168653.10	NDUFS5 3856 ENSG00000168653.	10 OK log(do	se + 0.01	) 0.0342	565792551	293 0.01	18264748367542 2.89660103521863 0.0038426763365	4	967 0.0488361970335562 count	0.00722788
ENSG00000168672.3	FAM84B 2227 ENSG00000168672.3	OK (Interce	pt) -0.64	65723202	75193 0.0	47423753	5211233 -13.6339338889993 2.19936589067445e-39	0	count 5.43831461991747e-39
ENSG00000168672.3	FAM84B 2227 ENSG00000168672.3	OK log(dose	+ 0.01)	0.094674	872207020	2 0.0176	514456248616 5.36357611830236 9.83122816538011e	-	08 0.134143700836947 count 2.	08104624809564e-07
ENSG00000168675.18	LDLRAD4 3292 ENSG00000168675	.18 OK (Inte	rcept) -0	0.255675	30956942	0.042681	6255434143 -5.99027398094007 2.78646861349601e-	0	9 0 count 5.97396609539217e-0	9
ENSG00000168675.18	LDLRAD4 3292 ENSG00000168675	.18 OK log(d	ose + 0.0	1) -0.02	583674712	861 0.01	5453076232173 -1.67194846776324 0.0948025551763	5	48 -0.0367932333017191 count	0.148561
ENSG00000168679.17	SLC16A4 1394 ENSG00000168679	.17 OK (Inte	rcept) -1	0.340447	6246668 0	0.061916	802238455 -21.6494141363691 1.1995091950795e-87		0 count 4.31098840535875e-87
ENSG00000168679.17	SLC16A4 1394 ENSG00000168679	.17 OK log(d	ose + 0.0	1) 0.041	827986400	9226 0.0	229426437144698 1.82315459898555 0.068535708499	2	491 0.0581684095858899 count	0.110735
ENSG00000168685.14	IL7R 5011 ENSG00000168685.14	OK (Interce	pt) 0.695	54582801	8472 0.02	99257884	593318 23.2423559687891 1.6376308744048e-98 0 c	o	unt 8.13539947543474e-98
ENSG00000168685.14	IL7R 5011 ENSG00000168685.14	OK log(dose	+ 0.01)	-0.02885	248074119	64 0.010	819115884723 -2.66680577679524 0.00776349450949	7	42 -0.0414157392928738 count	0.0142837
ENSG00000168701.18	TMEM208 1005 ENSG00000168701	.18 OK (Inte	rcept) -1	0.894192	5315665 0	0.0709371	02701729 -26.7024107415439 5.50110331498485e-12	3	0 count 1.86475480482257e-12	1
ENSG00000168701.18	TMEM208 1005 ENSG00000168701	.18 OK log(d	ose + 0.0	1) 0.026	222514298	0358 0.0	261890092244164 1.00127935628768 0.316899335188	2	43 0.0355018991101649 count 0	0.419988
ENSG00000168710.17	AHCYL1 4572 ENSG00000168710.	17 OK (Inter	cept) 0.0	95865382	7150565 0	0.0276333	076137471 3.46919681331832 0.000541055968036529		0 count 0.00106595084013171
ENSG00000168710.17	AHCYL1 4572 ENSG00000168710.	17 OK log(do	se + 0.01	) -0.010	831364680	2666 0.0	10072129735078 -1.07537978214721 0.282427006303	8	03 -0.0154848977496523 count	0.382331
ENSG00000168724.14	DNAJC21 3501 ENSG00000168724	.14 OK (Inte	rcept) -0	0.329448	54311893	0.033793	1422090943 -9.7489500169426 1.21538781059476e-2	1	0 count 2.77553053252728e-21
ENSG00000168724.14	DNAJC21 3501 ENSG00000168724	.14 OK log(d	ose + 0.0	1) 0.013	89075454	1001 0.0	124274629369187 1.05323793927527 0.292449974361	1	86 0.0186262889110028 count 0	0.39337
ENSG00000168734.13	PKIG 2229 ENSG00000168734.13	OK (Interce	pt) -1.02	24010081	3122 0.05	36617258	865614 -19.0527045345602 1.11427038536553e-70 0		count 3.30045893395568e-70
ENSG00000168734.13	PKIG 2229 ENSG00000168734.13	OK log(dose	+ 0.01)	-0.02182	278290999	87 0.019	4649846447666 -1.12113024018573 0.2624630740826	2	1 -0.0306229884828365 count 0	0.359326
ENSG00000168758.10	SEMA4C 481 ENSG00000168758.1	0 OK (Interc	ept) -2.6	84428930	13197 0.1	10321853	559353 -24.3327032996934 4.12735953694645e-106	0	count 3.12304489081041e-105
ENSG00000168758.10	SEMA4C 481 ENSG00000168758.1	0 OK log(dos	e + 0.01)	0.05683	121874208	8 0.0409	825704297137 1.3867167956084 0.1657929637182 0.	0	717695290563882 count 0.24291	97651622
ENSG00000168763.15	CNNM3 574 ENSG00000168763.15	OK (Interce	pt) -2.60	9841167	2331 0.10	34330748	72806 -25.1465415673062 7.42635361421083e-112 0		count 9.02955532726201e-111
ENSG00000168763.15	CNNM3 574 ENSG00000168763.15	OK log(dose	+ 0.01)	-0.04038	507324501	12 0.037	1771362987988 -1.08628789803576 0.2775759651559	1	7 -0.051219350522107 count 0.	376986839850307
ENSG00000168765.16	GSTM4 1011 ENSG00000168765.1	6 OK (Interc	ept) -1.9	6963792	01957 0.0	76632343	4326443 -24.8845814521605 5.32450901691676e-110		0 count 5.51803589457848e-109
ENSG00000168765.16	GSTM4 1011 ENSG00000168765.1	6 OK log(dos	e + 0.01)	0.05506	937881852	41 0.028	4605439684286 1.93493767651148 0.05323934897025	7	1 0.0745640112940738 count 0.	0877954110814587
ENSG00000168769.13	TET2 2464 ENSG00000168769.13	OK (Interce	pt) -0.91	4300417	23183 0.0	47474074	4935315 -19.1774152826767 1.80473307349714e-71	0	count 5.37468310124308e-71
ENSG00000168769.13	TET2 2464 ENSG00000168769.13	OK log(dose	+ 0.01)	-0.04013	295522180	82 0.017	0659245782716 -2.35164259854434 0.0188562467779	3	85 -0.0564676359325774 count	0.0333103
ENSG00000168778.11	TCTN2 895 ENSG00000168778.11	OK (Interce	pt) -2.01	50727130	5113 0.07	82387078	890446 -25.7554446823027 3.43722597506023e-116	0	count 6.31976275414516e-115
ENSG00000168778.11	TCTN2 895 ENSG00000168778.11	OK log(dose	+ 0.01)	-0.01955	723059180	19 0.028	4092446548554 -0.688410791254859 0.491330950233	8	98 -0.0262283024899662 count	0.596102
ENSG00000168779.19	SHOX2 1102 ENSG00000168779.1	9 OK (Interc	ept) -1.8	10102727	33895 0.0	69007512	9175992 -26.2305168061971 1.36382387193837e-119		0 count 3.59819459610921e-118
ENSG00000168779.19	SHOX2 1102 ENSG00000168779.1	9 OK log(dos	e + 0.01)	0.01832	676844906	46 0.025	4192608166762 0.720979598157371 0.4710664695568	7	7 0.0249303062257386 count 0.	577021510899843
ENSG00000168781.21	PPIP5K1 816 ENSG00000168781.	21 OK (Inter	cept) -2.	24432926	155092 0.	8931165	05481778 -25.129188048543 9.85988366347969e-112		0 count 1.1889412580555e-110
ENSG00000168781.21	PPIP5K1 816 ENSG00000168781.	21 OK log(do	se + 0.01	) 0.0144	826231465	878 0.03	28591880048823 0.440748053312697 0.659477036151	6	25 0.0191046507527161 count 0	0.745893
ENSG00000168785.7	TSPAN5 2562 ENSG00000168785.7	OK (Interce	pt) -0.60	49311540	72238 0.0	45710142	2873472 -13.234068497741 2.36474972774107e-37 0		count 5.79361037570754e-37
ENSG00000168785.7	TSPAN5 2562 ENSG00000168785.7	OK log(dose	+ 0.01)	-0.01279	313250993	82 0.016	6471858994887 -0.768486192632178 0.442353873093	9	57 -0.0181226093082103 count	0.5491
ENSG00000168792.4	ABHD15 614 ENSG00000168792.4	OK (Intercep	t) -2.473	8324310	442 0.110	3558267	6472 -22.4753046510037 3.04616031373333e-93 0 c	o	unt 1.24775193696469e-92
ENSG00000168792.4	ABHD15 614 ENSG00000168792.4	OK log(dose	+ 0.01) -	0.053339	170568197	0.03927	17995839748 -1.35820540777975 0.174661024227133		-0.068596662546855 count 0.25	4016544366458
ENSG00000168795.4	ZBTB5 615 ENSG00000168795.4 O	K (Intercept	) -2.4795	39651049	55 0.1044	21667752	017 -23.7454515373 5.28539671929405e-102 0 coun	t	3.11212e-101
ENSG00000168795.4	ZBTB5 615 ENSG00000168795.4 O	K log(dose +	0.01) -0	0.0053196	778290888	2 0.0381	466997368641 -0.139453160189058 0.8891161289708	7	9 -0.00685437121140992 count	0.923969
ENSG00000168802.12	CHTF8 1484 ENSG00000168802.1	2 OK (Interc	ept) -1.3	66879771	37799 0.0	61431819	2799117 -22.2503547412435 1.03785676167445e-91	0	count 4.06710582805066e-91
ENSG00000168802.12	CHTF8 1484 ENSG00000168802.1	2 OK log(dos	e + 0.01)	-0.0132	76950816	809 0.02	23689031493467 -0.59044893678958 0.555004029039	1	64 -0.0183307737073892 count	0.652676
ENSG00000168803.14	ADAL 1083 ENSG00000168803.14	OK (Interce	pt) -1.88	64942368	4158 0.07	24060292	257247 -26.0543805124357 2.49905449173749e-118	0	count 5.81554678640463e-117
ENSG00000168803.14	ADAL 1083 ENSG00000168803.14	OK log(dose	+ 0.01)	-0.02108	458315332	31 0.026	2730940555974 -0.802516182856322 0.422417828495	9	7 -0.0285175794385489 count 0	0.52897
ENSG00000168806.7	LCMT2 547 ENSG00000168806.7 O	K (Intercept	) -2.7964	12216800	37 0.1104	65208454	958 -25.3148684179652 4.73666439858073e-113 0 c	o	unt 6.458497945213e-112
ENSG00000168806.7	LCMT2 547 ENSG00000168806.7 O	K log(dose +	0.01) -0	0.0422623	847808161	0.03966	53941801451 -1.06547245160042 0.286882573279831		-0.0522301879584381 count 0.3	87309160892832
ENSG00000168807.16	SNTB2 3199 ENSG00000168807.1	6 OK (Interc	ept) -0.5	24324722	443325 0.	4100057	25690533 -12.7882292755852 3.86077420779983e-35		0 count 9.36041116058466e-35
ENSG00000168807.16	SNTB2 3199 ENSG00000168807.1	6 OK log(dos	e + 0.01)	-0.0225	728696706	305 0.01	4867127378821 -1.5183074104004 0.12920776717496	9	-0.0320187186364214 count 0.	195521504083855
ENSG00000168813.16	ZNF507 1462 ENSG00000168813.	16 OK (Inter	cept) -1.	57611780	27705 0.0	62341904	934492 -25.281835780069 8.13247352196827e-113 0		count 1.08456093291146e-111
ENSG00000168813.16	ZNF507 1462 ENSG00000168813.	16 OK log(do	se + 0.01	) -0.033	585640805	5746 0.0	224859894689421 -1.49362521280032 0.13554391682	4	012 -0.0461824672407668 count	0.204052
ENSG00000168818.9	STX18 1567 ENSG00000168818.9	OK (Intercep	t) -1.462	9841223	912 0.060	35917026	14398 -24.2233020418635 2.41755443099054e-105 0		count 1.74258087326632e-104
ENSG00000168818.9	STX18 1567 ENSG00000168818.9	OK log(dose	+ 0.01) 0	0.0085258	572597101	3 0.0221	634398453337 0.384681137910332 0.70054376196578	4	0.0117934858536438 count 0.7	80607943187805
ENSG00000168827.14	GFM1 2924 ENSG00000168827.14	OK (Interce	pt) -0.60	67461016	66625 0.0	37646771	5313142 -16.1168163161598 6.45795358847227e-53	0	count 1.6999190729699e-52
ENSG00000168827.14	GFM1 2924 ENSG00000168827.14	OK log(dose	+ 0.01)	0.006542	546575877	61 0.013	8140793507254 0.473614376301818 0.6358635069472	2	6 0.0092694115986404 count 0.	725782594481645
ENSG00000168843.13	FSTL5 1833 ENSG00000168843.1	3 OK (Interc	ept) -1.1	36748727	88184 0.0	60418380	0577581 -18.8146177834485 3.53837251950805e-69	0	count 1.03462787331002e-68
ENSG00000168843.13	FSTL5 1833 ENSG00000168843.1	3 OK log(dos	e + 0.01)	-0.0434	667211155	833 0.02	16808702288246 -2.00484208691008 0.045210564427	6	445 -0.0607733898695873 count	0.0754187
ENSG00000168872.16	DDX19A 1756 ENSG00000168872.	16 OK (Inter	cept) -1.	29826504	389043 0.	5438013	05641294 -23.8738861128591 6.72444922255254e-10	3	0 count 4.1702630720888e-102
ENSG00000168872.16	DDX19A 1756 ENSG00000168872.	16 OK log(do	se + 0.01	) 0.0228	265229980	154 0.02	00575915140775 1.13804905150224 0.2553335849166	2	8 0.0317807890486342 count 0.	351145816900353
ENSG00000168883.19	USP39 2649 ENSG00000168883.1	9 OK (Interc	ept) -0.8	36974498	629211 0.	4390098	5526379 -19.0650503307333 9.30778388576321e-71	0	count 2.75807647537812e-70
ENSG00000168883.19	USP39 2649 ENSG00000168883.1	9 OK log(dos	e + 0.01)	-0.023	38128931	187 0.01	59156892971922 -1.44535448409243 0.148626809879	5	94 -0.032429881283733 count 0	0.22076
ENSG00000168884.14	TNIP2 1016 ENSG00000168884.1	4 OK (Interc	ept) -1.9	57992404	00789 0.0	76675854	782873 -25.5359709983337 1.26454183863392e-114	0	count 2.02419131450333e-113
ENSG00000168884.14	TNIP2 1016 ENSG00000168884.1	4 OK log(dos	e + 0.01)	-0.0005	35490138	7845 0.0	280632131217057 -0.0179433841625561 0.985687086	1	82984 -0.000678390959960601 c	ount 0.990572547647315
ENSG00000168887.10	C2orf68 1600 ENSG00000168887	.10 OK (Inte	rcept) -1	0.314347	2876766 0	0.060033	649697916 -21.8937252234086 2.70886981803273e-8	9	0 count 1.00200728505542e-88
ENSG00000168887.10	C2orf68 1600 ENSG00000168887	.10 OK log(d	ose + 0.0	1) 0.004	457949500	893 0.02	20122530738559 0.202521272399313 0.839544530619	9	95 0.00620114872598352 count	0.888691
ENSG00000168890.13	TMEM150A 439 ENSG00000168890	.13 OK (Inte	rcept) -2	0.758838	9987429 0	0.124241	19857545 -22.2055876932909 2.09104146790517e-91		0 count 8.14617079953521e-91
ENSG00000168890.13	TMEM150A 439 ENSG00000168890	.13 OK log(d	ose + 0.0	1) 0.093	237648271	4093 0.0	462451579149513 2.01616023115071 0.044012001227	9	777 0.116900456737794 count 0	0.0735425
ENSG00000168894.9	RNF181 2048 ENSG00000168894.9	OK (Interce	pt) -1.18	65040912	0465 0.05	1062	790561 -23.7300313839863 6.76818518196387e-102	0	count 3.9450752737254e-101
ENSG00000168894.9	RNF181 2048 ENSG00000168894.9	OK log(dose	+ 0.01)	0.045362	152569561	0.01853	99350281321 2.44672662017042 0.0145627384736861		0.0634130084784806 count 0.02	60449891454409
ENSG00000168899.4	VAMP5 2183 ENSG00000168899.4	OK (Intercep	t) -1.043	99073666	71 0.0464	5379675	1264 -22.4971920060959 2.15938165815478e-93 0 c	o	unt 8.88503185837531e-93
ENSG00000168899.4	VAMP5 2183 ENSG00000168899.4	OK log(dose	+ 0.01) 0	0.0115786	4600414	0.01705	71187265859 0.678813382590494 0.497390705157542		0.0162455899649201 count 0.60	169382728648
ENSG00000168904.14	LRRC28 736 ENSG00000168904.1	4 OK (Interc	ept) -2.3	12869758	27273 0.0	91592309	8918438 -25.2517898173315 1.32944561423877e-112		0 count 1.73080856483951e-111
ENSG00000168904.14	LRRC28 736 ENSG00000168904.1	4 OK log(dos	e + 0.01)	-0.0138	92746735	836 0.03	3342502467402 -0.414164314363764 0.678829883187	6	52 -0.0180829165567813 count	0.761801
ENSG00000168906.12	MAT2A 863 ENSG00000168906.12	OK (Interce	pt) -2.27	2077042	5335 0.08	91995881	538949 -25.4508765257591 5.10495142672051e-114	0	count 7.69361502700108e-113
ENSG00000168906.12	MAT2A 863 ENSG00000168906.12	OK log(dose	+ 0.01)	-0.06764	182271297	08 0.031	5692409713028 -2.14264963717242 0.0323476172664	2	94 -0.0887021121791528 count	0.0552232
ENSG00000168916.15	ZNF608 415 ENSG00000168916.1	5 OK (Interc	ept) -2.8	48065523	60092 0.1	71084724	10904 -16.6471059203727 5.38861541020227e-56 0	c	ount 1.44501469817058e-55
ENSG00000168916.15	ZNF608 415 ENSG00000168916.1	5 OK log(dos	e + 0.01)	-0.0624	331206433	637 0.06	07394528545553 -1.02788414628732 0.304217323702	2	28 -0.0764594846219843 count	0.406427
ENSG00000168917.8	SLC35G2 2041 ENSG00000168917.	8 OK (Interc	ept) -1.0	44808388	97003 0.0	47617687	8044602 -21.9416027351116 1.28611835669223e-89	0	count 4.79458967906817e-89
ENSG00000168917.8	SLC35G2 2041 ENSG00000168917.	8 OK log(dos	e + 0.01)	0.05937	265385510	52 0.017	6949416489205 3.35534612281286 0.00081815290568	5	961 0.0833559394852411 count	0.00159992
ENSG00000168924.14	LETM1 1957 ENSG00000168924.1	4 OK (Interc	ept) -1.1	42602933	27028 0.0	52600726	3925582 -21.7221892477882 3.88543889151323e-88	0	count 1.40913118327851e-87
ENSG00000168924.14	LETM1 1957 ENSG00000168924.1	4 OK log(dos	e + 0.01)	-0.0094	711635855	7521 0.0	191834302589294 -0.493715850488554 0.6215997732	0	4845 -0.0132467532241666 coun	t 0.712920538084099
ENSG00000168936.10	TMEM129 815 ENSG00000168936.	10 OK (Inter	cept) -1.	89285501	439888 0.	7969587	52865113 -23.7509784238388 4.83703663523479e-10	2	0 count 2.8550250199022e-101
ENSG00000168936.10	TMEM129 815 ENSG00000168936.	10 OK log(do	se + 0.01	) 0.0350	479187708	722 0.02	94875913539173 1.18856499163389 0.2348526995293	4	6 0.0474670539455851 count 0.	327775934626744
ENSG00000168938.5	PPIC 2142 ENSG00000168938.5 O	K (Intercept	) -0.9650	15764596	247 0.049	38084358	14731 -19.5423102281368 8.47448005758022e-74 0	c	ount 2.56707932357023e-73
ENSG00000168938.5	PPIC 2142 ENSG00000168938.5 O	K log(dose +	0.01) 0.	2640163	22187464	0.018231	609484412 1.44812405297074 0.147850962464333 0.	0	371277183902635 count 0.21980	8711254567
ENSG00000168944.15	CEP120 1210 ENSG00000168944.	15 OK (Inter	cept) -1.	67560618	432132 0.	6871299	73839959 -24.38557839294 1.75480599214825e-106	0	count 1.35735576178249e-105
ENSG00000168944.15	CEP120 1210 ENSG00000168944.	15 OK log(do	se + 0.01	) -0.000	553097212	377332 0	.025148350122445 -0.0219933796723981 0.98245699	6	273435 -0.000757474860355059	count 0.988687651856419
ENSG00000168958.19	MFF 2428 ENSG00000168958.19	OK (Intercep	t) -0.946	63495527	2393 0.04	77751251	351775 -19.8143898648917 1.50569187329949e-75 0		count 4.63084840470677e-75
ENSG00000168958.19	MFF 2428 ENSG00000168958.19	OK log(dose	+ 0.01) -	0.023609	182635052	5 0.0173	15233362354 -1.36349202699067 0.172990460964007		-0.033195224900571 count 0.25	1888098556408
ENSG00000168994.13	PXDC1 1453 ENSG00000168994.1	3 OK (Interc	ept) -1.3	15225055	43522 0.0	56583538	6724409 -23.243951974248 1.59655235770666e-98 0		count 7.938533953011e-98
ENSG00000168994.13	PXDC1 1453 ENSG00000168994.1	3 OK log(dos	e + 0.01)	0.03886	212374024	84 0.020	9537783419978 1.85465948460268 0.06389696304083	0	9 0.0540896963487824 count 0.	103899583921298
ENSG00000169016.16	E2F6 904 ENSG00000169016.16	OK (Intercep	t) -2.130	31228477	757 0.092	85717006	64239 -22.941817882816 1.93553695591092e-96 0 c	o	unt 8.82272861376714e-96
ENSG00000169016.16	E2F6 904 ENSG00000169016.16	OK log(dose	+ 0.01) -	0.082054	174765385	0.03256	81886976247 -2.51945772997101 0.011886264306102	7	-0.108832288898716 count 0.0	214756943708776
ENSG00000169018.5	FEM1B 1807 ENSG00000169018.5	OK (Intercep	t) -1.208	15174392	887 0.049	81278191	86849 -24.2538500640474 1.47612915378681e-105 0		count 1.07783515203813e-104
ENSG00000169018.5	FEM1B 1807 ENSG00000169018.5	OK log(dose	+ 0.01) -	0.021338	19516276	8 0.0180	727226671781 -1.18067542501655 0.23797226839045	6	-0.0297768286725972 count 0.	331390571269584
ENSG00000169019.10	COMMD8 1092 ENSG00000169019.	10 OK (Inter	cept) -1.	79444081	620915 0.	7313862	69763723 -24.5347894866669 1.56546231830598e-10	7	0 count 1.31544489049364e-10	6
ENSG00000169019.10	COMMD8 1092 ENSG00000169019.	10 OK log(do	se + 0.01	) 0.0283	746947192	213 0.02	70171406447723 1.05024788123578 0.2938215962989	2	7 0.038643856940727 count 0.3	94875740502879
ENSG00000169020.9	ATP5I 1205 ENSG00000169020.9	OK (Intercep	t) -1.736	20439597	858 0.065	74005120	07133 -26.4101466954705 6.98968565980854e-121 0		count 2.0408018210465e-119
ENSG00000169020.9	ATP5I 1205 ENSG00000169020.9	OK log(dose	+ 0.01) 0	0.0385184	22068242	0.024342	779918158 1.58233456481731 0.113844171168375 0.	0	526394744359429 count 0.17480	9596819653
ENSG00000169021.5	UQCRFS1 2343 ENSG00000169021.	5 OK (Interc	ept) -0.8	23528962	786432 0.	4554944	9276754 -18.0798884698419 1.31577649895985e-64	0	count 3.72982184779583e-64
ENSG00000169021.5	UQCRFS1 2343 ENSG00000169021.	5 OK log(dos	e + 0.01)	-0.0055	800111157	3845 0.0	166381046373631 -0.335375407076585 0.7374021947	9	6038 -0.00787042342886422 cou	nt 0.810487779968841
ENSG00000169032.9	MAP2K1 3001 ENSG00000169032.9	OK (Interce	pt) -0.56	99241607	59648 0.0	38587180	0412623 -14.7697800189133 2.19197930344523e-45	0	count 5.56908722436984e-45
ENSG00000169032.9	MAP2K1 3001 ENSG00000169032.9	OK log(dose	+ 0.01)	-0.00897	664781050	441 0.01	40755504928568 -0.63774754778223 0.523763135602	3	48 -0.0127245652316371 count	0.625306
ENSG00000169045.17	HNRNPH1 5498 ENSG00000169045	.17 OK (Inte	rcept) 0.	55773327	1271058 0	0.0286668	188277246 19.4557085187163 3.03885185406092e-73		0 count 9.16468501586917e-73
ENSG00000169045.17	HNRNPH1 5498 ENSG00000169045	.17 OK log(d	ose + 0.0	1) -0.03	584634605	13007 0.	0103279727039356 -3.47080178064772 0.0005378656	4	8201142 -0.0514156491218107 c	ount 0.00105976083896964
ENSG00000169047.5	IRS1 1323 ENSG00000169047.5 O	K (Intercept	) -1.4519	23286015	79 0.0671	70532546	9474 -21.6154797492635 2.02789470491235e-87 0 c	o	unt 7.25601932159651e-87
ENSG00000169047.5	IRS1 1323 ENSG00000169047.5 O	K log(dose +	0.01) -0	0.0070733	806267394	2 0.0245	210752378514 -0.288461274969735 0.7730448953674	3	3 -0.00978528839753078 count	0.838068
ENSG00000169057.21	MECP2 3907 ENSG00000169057.2	1 OK (Interc	ept) -0.1	88410579	390531 0.	3356969	91813673 -5.61251914628737 2.48959523170632e-08		0 count 5.29498410877088e-08
ENSG00000169057.21	MECP2 3907 ENSG00000169057.2	1 OK log(dos	e + 0.01)	-0.0251	987911084	371 0.01	21577559324921 -2.07265150315218 0.038423843304	9	154 -0.0359150489658084 count	0.0648282
ENSG00000169062.14	UPF3A 2510 ENSG00000169062.1	4 OK (Interc	ept) -0.8	53096478	947137 0.	4514099	49871044 -18.8984863800819 1.04931356646473e-69		0 count 3.08386370667624e-69
ENSG00000169062.14	UPF3A 2510 ENSG00000169062.1	4 OK log(dos	e + 0.01)	-0.0105	698333273	581 0.01	6455276923451 -0.642337006938769 0.520780553239	1	39 -0.0148975606403673 count	0.62256
ENSG00000169083.16	AR 1540 ENSG00000169083.16 O	K (Intercept	) -1.3639	53542322	11 0.0586	30549544	5864 -23.2635298989458 1.16902198779197e-98 0 c	o	unt 5.84190860079155e-98
ENSG00000169083.16	AR 1540 ENSG00000169083.16 O	K log(dose +	0.01) 0.	61971	199483984	0.02146	77482379139 0.0288671167544892 0.97697550739299	8	0.000860409820503175 count 0	0.984846
ENSG00000169087.10	HSPBAP1 674 ENSG00000169087.	10 OK (Inter	cept) -2.	35481567	631519 0.	10352997	965798 -22.7452539263942 4.33402301151849e-95 0		count 1.88157089425519e-94
ENSG00000169087.10	HSPBAP1 674 ENSG00000169087.	10 OK log(do	se + 0.01	) -0.021	569322973	0341 0.0	375583169513724 -0.574288858602486 0.5658830223	3	1603 -0.028122717816899 count	0.662694
ENSG00000169105.7	CHST14 2783 ENSG00000169105.7	OK (Interce	pt) -0.66	37694168	06094 0.0	38785551	9283725 -17.1138319246279 9.37291829447228e-59	0	count 2.55474439646943e-58
ENSG00000169105.7	CHST14 2783 ENSG00000169105.7	OK log(dose	+ 0.01)	7.2124	82867781e	-05 0.01	41984635234443 0.00507970303742289 0.9959478689	7	6755 0.000102070663808413 cou	nt 0.997412950141468
ENSG00000169118.17	CSNK1G1 2226 ENSG00000169118	.17 OK (Inte	rcept) -0	0.878042	67624418	0.047426	7287821684 -18.513648108797 2.70959587455249e-6	7	0 count 7.82264079907059e-67
ENSG00000169118.17	CSNK1G1 2226 ENSG00000169118	.17 OK log(d	ose + 0.0	1) 0.048	903580972	4482 0.0	175968309318946 2.77911296424457 0.005538236907	6	8993 0.068934183032435 count	0.0103065
ENSG00000169122.11	FAM110B 695 ENSG00000169122.	11 OK (Inter	cept) -2.	40929508	236042 0.	9695435	7281979 -24.8497865377344 9.38203442594009e-110		0 count 9.52911826805362e-109
ENSG00000169122.11	FAM110B 695 ENSG00000169122.	11 OK log(do	se + 0.01	) -0.056	369405012	9551 0.0	345433393171594 -1.63184585298485 0.10298175595	6	221 -0.0729719534756181 count	0.160117
ENSG00000169126.15	ARMC4 5148 ENSG00000169126.1	5 OK (Interc	ept) 0.55	23827444	09825 0.0	28414964	2354679 19.4398535867356 3.83804284922515e-73 0		count 1.1570135230222e-72
ENSG00000169126.15	ARMC4 5148 ENSG00000169126.1	5 OK log(dos	e + 0.01)	-0.008	454484835	5084 0.0	103689838273039 -0.775914845422492 0.4379564798	2	1948 -0.0115404366402401 coun	t 0.54472174231177
ENSG00000169136.10	ATF5 1457 ENSG00000169136.10	OK (Interce	pt) -1.47	22603142	7538 0.06	63368898	201678 -22.1936891866127 2.5187229997917e-91 0	c	ount 9.79325993926261e-91
ENSG00000169136.10	ATF5 1457 ENSG00000169136.10	OK log(dose	+ 0.01)	-0.00974	389769226	311 0.02	41902608601008 -0.402802505876843 0.68716729362	7	379 -0.0134675430752392 count	0.768872
ENSG00000169139.11	UBE2V2 2578 ENSG00000169139.	11 OK (Inter	cept) -0.	87292530	9492785 0	0.0459746	531426886 -18.9870994085272 2.8960374014623e-70		0 count 8.54912739514983e-70
ENSG00000169139.11	UBE2V2 2578 ENSG00000169139.	11 OK log(do	se + 0.01	) -0.031	548612864	8472 0.0	165991612281145 -1.90061488235999 0.05759868859	1	9416 -0.0444343565922576 coun	t 0.0943448337786175
ENSG00000169155.9	ZBTB43 2902 ENSG00000169155.9	OK (Interce	pt) -0.63	71124247	30009 0.0	40097541	8616233 -15.8890643952361 1.29757745187956e-51	0	count 3.39437952947779e-51
ENSG00000169155.9	ZBTB43 2902 ENSG00000169155.9	OK log(dose	+ 0.01)	0.01678	59806039	2 0.0147	631161136818 1.13662045850118 0.255930323345289		0.023762898998152 count 0.351	811815481176
ENSG00000169180.11	XPO6 3696 ENSG00000169180.11	OK (Interce	pt) -0.22	83515176	43552 0.0	35936759	7778948 -6.35426006837752 2.99651582752713e-10	0	count 6.46479838336838e-10
ENSG00000169180.11	XPO6 3696 ENSG00000169180.11	OK log(dose	+ 0.01)	-0.01485	985198104	02 0.013	0761330719588 -1.1364102750611 0.25601820099911		-0.0211702388102018 count 0.3	51910524479224
ENSG00000169188.4	APEX2 654 ENSG00000169188.4 O	K (Intercept	) -2.2687	6282501	58 0.0932	17323087	8124 -24.3378184156224 3.79970959041728e-106 0	c	ount 2.88209354385028e-105
ENSG00000169188.4	APEX2 654 ENSG00000169188.4 O	K log(dose +	0.01) 0.	6608498	362018	0.034665	3682402328 1.90636890334554 0.0568477918784129	0	.0871850931939107 count 0.093	2264619601203
ENSG00000169189.16	NSMCE1 2041 ENSG00000169189.	16 OK (Inter	cept) -1.	13542649	69695 0.0	53899043	6801573 -21.0658004195258 9.53629829926598e-84	0	count 3.21369436991884e-83
ENSG00000169189.16	NSMCE1 2041 ENSG00000169189.	16 OK log(do	se + 0.01	) -0.013	941272500	7967 0.0	196198438353312 -0.710570003400914 0.4774927130	3	6304 -0.0195017616717755 coun	t 0.583066716671443
ENSG00000169193.11	CCDC126 667 ENSG00000169193.	11 OK (Inter	cept) -2.	26896501	866955 0.	9087866	16949977 -24.9669721841254 1.39097881079476e-11	0	0 count 1.52603476947814e-10	9
ENSG00000169193.11	CCDC126 667 ENSG00000169193.	11 OK log(do	se + 0.01	) 0.0038	391035602	1208 0.0	333149409611016 0.115236691089881 0.90827734143	4	199 0.00505117441245979 count	0.937651
ENSG00000169213.6	RAB3B 3665 ENSG00000169213.6	OK (Intercep	t) -0.030	32307505	39675 0.0	37171067	3022995 -0.815770900721259 0.414797647035278 0	c	ount 0.521364654882495
ENSG00000169213.6	RAB3B 3665 ENSG00000169213.6	OK log(dose	+ 0.01) -	0.016291	427784486	4 0.0135	168155869442 -1.20527114390923 0.22834298255173	7	-0.0232618183834357 count 0.	320323807297754
ENSG00000169217.8	CD2BP2 2034 ENSG00000169217.8	OK (Interce	pt) -1.07	95041183	479 0.053	64952462	69468 -20.1214106901087 1.542952802954e-77 0 co	u	nt 4.83924097380216e-77
ENSG00000169217.8	CD2BP2 2034 ENSG00000169217.8	OK log(dose	+ 0.01)	-0.00396	628990810	677 0.01	96094089211389 -0.202264633475572 0.83974510114	0	235 -0.00555823098407521 coun	t 0.888753799115152
ENSG00000169220.17	RGS14 535 ENSG00000169220.17	OK (Interce	pt) -2.52	36534138	4803 0.10	37811640	86363 -24.3170659730502 5.31463345022486e-106 0		count 3.98971008889352e-105
ENSG00000169220.17	RGS14 535 ENSG00000169220.17	OK log(dose	+ 0.01)	0.032537	880172400	2 0.0383	76412320166 0.847861438973082 0.396688999798182		0.0418107203246669 count 0.50	3051639887688
ENSG00000169221.13	TBC1D10B 1706 ENSG0000016922	1.13 OK (Int	ercept) -	1.40502	40518408	0.060517	7247456166 -23.2166098624825 2.46692176846125e-	9	8 0 count 1.21613356338956e-9	7
ENSG00000169221.13	TBC1D10B 1706 ENSG0000016922	1.13 OK log(	dose + 0.	01) -0.0	126272908	462629 0	.0220415202153144 -0.572886566938769 0.56683186	0	502966 -0.0174995958663799 co	unt 0.663591771253352
ENSG00000169223.14	LMAN2 4635 ENSG00000169223.1	4 OK (Interc	ept) 0.28	98157890	37893 0.0	25914969	3289819 11.1833352128948 1.18307474710736e-27 0		count 2.76961415567212e-27
ENSG00000169223.14	LMAN2 4635 ENSG00000169223.1	4 OK log(dos	e + 0.01)	0.01448	711122789	67 0.009	53454551998344 1.51943385214672 0.1289241910167	3	0.0207463369308158 count 0.1	95159818532031
ENSG00000169230.9	PRELID1 3174 ENSG00000169230.	9 OK (Interc	ept) -0.5	10803583	653087 0.	3698401	38831095 -13.8114696059632 2.66977224859486e-40		0 count 6.62691823846409e-40
ENSG00000169230.9	PRELID1 3174 ENSG00000169230.	9 OK log(dos	e + 0.01)	-0.0045	300193786	142 0.01	35149717602607 -0.335185264088691 0.73754557772	4	519 -0.00642806147711313 coun	t 0.810537642327187
ENSG00000169231.13	THBS3 1069 ENSG00000169231.1	3 OK (Interc	ept) -1.6	29026420	64661 0.0	69671212	6328415 -23.3816286395269 1.78001218957044e-99	0	count 9.18226311595135e-99
ENSG00000169231.13	THBS3 1069 ENSG00000169231.1	3 OK log(dos	e + 0.01)	0.07603	60128482	56 0.025	9277360654635 2.93240416721538 0.00342912808725	3	1 0.104555523736656 count 0.0	0646444962591842
ENSG00000169239.12	CA5B 603 ENSG00000169239.12	OK (Intercep	t) -2.543	33500282	216 0.110	45064653	8753 -23.0268910370733 5.02491501178154e-97 0 c	o	unt 2.33968932443105e-96
ENSG00000169239.12	CA5B 603 ENSG00000169239.12	OK log(dose	+ 0.01) -	0.024394	89862382	2 0.0400	164695117991 -0.609601250684784 0.5422446493594	3	8 -0.0311780054421068 count 0	0.641703
ENSG00000169241.17	SLC50A1 839 ENSG00000169241.	17 OK (Inter	cept) -1.	99618259	463561 0.	7375645	32010805 -27.0645144661913 1.3367875809859e-125		0 count 5.24605276853571e-124
ENSG00000169241.17	SLC50A1 839 ENSG00000169241.	17 OK log(do	se + 0.01	) 0.0886	685750674	759 0.02	745575164046 3.22950820027124 0.001274602824852	2	6 0.119504203000146 count 0.0	0246740210914204
ENSG00000169249.12	ZRSR2 744 ENSG00000169249.12	OK (Interce	pt) -2.41	40351793	8409 0.09	75932783	902805 -24.7356705215931 6.00364494666552e-109	0	count 5.65452976525082e-108
ENSG00000169249.12	ZRSR2 744 ENSG00000169249.12	OK log(dose	+ 0.01)	-0.06223	348107092	85 0.034	6521643616699 -1.79594787850445 0.0727613972756	9	27 -0.0804993217494643 count	0.117019
ENSG00000169251.12	NMD3 2052 ENSG00000169251.12	OK (Interce	pt) -1.09	42333117	0407 0.04	64379648	348659 -23.5633347756556 9.76993894168824e-101	0	count 5.34721626955984e-100
ENSG00000169251.12	NMD3 2052 ENSG00000169251.12	OK log(dose	+ 0.01)	0.018945	369518442	5 0.0171	088100410328 1.1073458336965 0.268372622730952	0	.0265469272824608 count 0.366	294171812664
ENSG00000169255.13	B3GALNT1 591 ENSG00000169255	.13 OK (Inte	rcept) -2	0.570538	9453759 0	0.102416	55082488 -25.0989984174558 1.61421153934662e-11	1	0 count 1.91173630549553e-11	0
ENSG00000169255.13	B3GALNT1 591 ENSG00000169255	.13 OK log(d	ose + 0.0	1) 0.041	944281719	0208 0.0	379505250086681 1.10523587511478 0.269285201950	5	47 0.0536450266289011 count 0	0.367334
ENSG00000169258.6	GPRIN1 866 ENSG00000169258.6	OK (Intercep	t) -2.162	42133541	709 0.085	11612035	08219 -25.4055439381433 1.07306247828851e-113 0		count 1.56323111641218e-112
ENSG00000169258.6	GPRIN1 866 ENSG00000169258.6	OK log(dose	+ 0.01) -	0.002648	132418188	49 0.031	1267455604245 -0.085075788377806 0.932215731051	9	62 -0.00351455221413509 count	0.953464
ENSG00000169288.17	MRPL1 1358 ENSG00000169288.1	7 OK (Interc	ept) -1.6	94642914	77235 0.0	70728017	2149754 -23.9599946598467 1.68424110417563e-103		0 count 1.08411263078301e-102
ENSG00000169288.17	MRPL1 1358 ENSG00000169288.1	7 OK log(dos	e + 0.01)	-0.0434	289100134	488 0.02	53809520278848 -1.71108278230602 0.087331571533	7	401 -0.0593519651795154 count	0.138009
ENSG00000169299.13	PGM2 1015 ENSG00000169299.13	OK (Interce	pt) -1.80	48256945	123 0.068	80867601	13917 -26.2296239243653 1.38409652810175e-119 0		count 3.64728589318557e-118
ENSG00000169299.13	PGM2 1015 ENSG00000169299.13	OK log(dose	+ 0.01)	0.005154	393468034	73 0.025	2362824241454 0.20424535521536 0.83819738261312	3	0.00701111497102737 count 0.	887479271079304
ENSG00000169306.9	IL1RAPL1 3850 ENSG00000169306	.9 OK (Inter	cept) 0.2	64582936	424534 0.	4087324	79355486 6.47325450724505 1.40934221332122e-10	0	count 3.04687291808748e-10
ENSG00000169306.9	IL1RAPL1 3850 ENSG00000169306	.9 OK log(do	se + 0.01	) 0.0153	440558566	3 0.0150	420225600989 1.02007930086026 0.307902271486536		0.0219694590838787 count 0.41	430245051902
ENSG00000169359.13	SLC33A1 1878 ENSG00000169359	.13 OK (Inte	rcept) -1	0.0133681	0685057 0	0.0499348	45717164 -20.2938067054495 1.16104160133117e-78		0 count 3.68845045494704e-78
ENSG00000169359.13	SLC33A1 1878 ENSG00000169359	.13 OK log(d	ose + 0.0	1) 0.026	111486876	5825 0.0	184347122950417 1.41643039818992 0.156916392104	4	31 0.0366736803663261 count 0	0.231859
ENSG00000169371.13	SNUPN 876 ENSG00000169371.13	OK (Interce	pt) -2.06	49031351	1542 0.08	38952475	187502 -24.6128737465603 4.41134923141858e-108	0	count 3.87794963747909e-107
ENSG00000169371.13	SNUPN 876 ENSG00000169371.13	OK log(dose	+ 0.01)	-0.01725	994657033	17 0.030	4945246865703 -0.566001495276065 0.571501579911	9	88 -0.0230663802360044 count	0.667773
ENSG00000169372.12	CRADD 2527 ENSG00000169372.1	2 OK (Interc	ept) -0.8	74431301	346438 0.	4535794	57403471 -19.278459089663 4.11073097334966e-72	0	count 1.22906590462057e-71
ENSG00000169372.12	CRADD 2527 ENSG00000169372.1	2 OK log(dos	e + 0.01)	-0.0071	796295460	9808 0.0	165574653777343 -0.433618877183517 0.6646453662	5	4205 -0.0101146436117148 coun	t 0.750188352674325
ENSG00000169375.15	SIN3A 2075 ENSG00000169375.1	5 OK (Interc	ept) -1.0	36419082	42299 0.0	52338474	2023047 -19.8022410515236 1.80363502374551e-75	0	count 5.54485466095454e-75
ENSG00000169375.15	SIN3A 2075 ENSG00000169375.1	5 OK log(dos	e + 0.01)	-0.0248	832998276	221 0.01	89579614833079 -1.31255144966569 0.189592211996	3	28 -0.0349027264887217 count	0.273138
ENSG00000169379.15	ARL13B 2114 ENSG00000169379.	15 OK (Inter	cept) -1.	12372566	515414 0.	5443667	06882006 -20.6428066034853 5.97912730582803e-81		0 count 1.94403756114361e-80
ENSG00000169379.15	ARL13B 2114 ENSG00000169379.	15 OK log(do	se + 0.01	) -0.071	776249150	7792 0.0	1921727557542 -3.73498568353701 0.0001967925755	9	4694 -0.100350709626554 count	0.000393873
ENSG00000169398.19	PTK2 5639 ENSG00000169398.19	OK (Interce	pt) 0.691	14525106	88 0.0243	50386796	1616 28.3833376797837 3.47555064503061e-135 0 c	o	unt 1.65451321793218e-133
ENSG00000169398.19	PTK2 5639 ENSG00000169398.19	OK log(dose	+ 0.01)	-0.03545	946825282	95 0.008	77459196007001 -4.04115295778911 5.667111997789	4	6e-05 -0.05089762606724 count	0.000115044
ENSG00000169410.9	PTPN9 1812 ENSG00000169410.9	OK (Intercep	t) -1.316	11811093	678 0.058	65327925	36674 -22.43895188272 5.39267612523765e-93 0 co	u	nt 2.19414384597648e-92
ENSG00000169410.9	PTPN9 1812 ENSG00000169410.9	OK log(dose	+ 0.01) -	0.045694	606856503	6 0.0210	222457107403 -2.17363108990578 0.02993337117953	2	4 -0.0635005803306091 count 0	0.0513776
ENSG00000169432.14	SCN9A 1736 ENSG00000169432.1	4 OK (Interc	ept) -1.0	44882323	45814 0.0	56583010	0557821 -18.4663615885412 5.33872234914586e-67	0	count 1.53704104656319e-66
ENSG00000169432.14	SCN9A 1736 ENSG00000169432.1	4 OK log(dos	e + 0.01)	0.01605	975617571	03 0.020	8281380428575 0.771060578850812 0.4408271078145	9	0.0225337976075563 count 0.5	47701106775824
ENSG00000169439.11	SDC2 3383 ENSG00000169439.11	OK (Interce	pt) -0.17	55322165	41549 0.0	39632534	8256464 -4.42899293001973 1.03559126603267e-05	0	count 2.13615086130213e-05
ENSG00000169439.11	SDC2 3383 ENSG00000169439.11	OK log(dose	+ 0.01)	-0.01758	245275416	59 0.014	4036886842386 -1.22069097295929 0.2224496287641	7	9 -0.0250647340724003 count 0	0.313442
ENSG00000169446.5	MMGT1 707 ENSG00000169446.5 O	K (Intercept	) -2.2611	80035726	58 0.0851	14879016	6922 -26.5662133559884 5.26788639249731e-122 0	c	ount 1.65266728113046e-120
ENSG00000169446.5	MMGT1 707 ENSG00000169446.5 O	K log(dose +	0.01) -0	0.0121737	909356754	0.031	61718798912 -0.392624764605996 0.69466834670952	5	-0.0160169468725109 count 0.	775402561741522
ENSG00000169490.16	TM2D2 2526 ENSG00000169490.1	6 OK (Interc	ept) -0.7	20265005	917303 0.	4129681	16293992 -17.4411771151007 1.02205707175211e-60		0 count 2.81805663022258e-60
ENSG00000169490.16	TM2D2 2526 ENSG00000169490.1	6 OK log(dos	e + 0.01)	0.02002	700902872	29 0.015	2195265172248 1.31587595751137 0.18847410559474	5	0.0283167522276998 count 0.2	71723350076616
ENSG00000169499.14	PLEKHA2 2956 ENSG00000169499	.14 OK (Inte	rcept) -0	0.560932	39031286	0.037342	2891905113 -15.0213484815982 9.27518825713236e-	4	7 0 count 2.37275785577902e-4	6
ENSG00000169499.14	PLEKHA2 2956 ENSG00000169499	.14 OK log(d	ose + 0.0	1) 0.003	898475064	89747 0.	013689461235433 0.284779291007223 0.77586376590	8	293 0.00552763817602342 count	0.840209
ENSG00000169504.14	CLIC4 5134 ENSG00000169504.1	4 OK (Interc	ept) 0.34	58051770	00831 0.0	24709321	235476 13.9949282177912 2.96000188056809e-41 0	c	ount 7.3791121562705e-41
ENSG00000169504.14	CLIC4 5134 ENSG00000169504.1	4 OK log(dos	e + 0.01)	0.0043	609194494	922 0.00	905964272034732 0.475304830209037 0.63465866322	8	037 0.00616881768926832 count	0.724672
ENSG00000169519.20	METTL15 3158 ENSG00000169519	.20 OK (Inte	rcept) -0	0.474287	57974331	0.038951	617905328 -12.1763121400268 3.40014531508877e-3	2	0 count 8.12665161643897e-32
ENSG00000169519.20	METTL15 3158 ENSG00000169519	.20 OK log(d	ose + 0.0	1) -0.01	734347434	17898 0.	014157711147463 -1.2250196490905 0.220815013680	5	83 -0.0246222466677128 count	0.311439
ENSG00000169550.12	MUC15 1711 ENSG00000169550.1	2 OK (Interc	ept) -1.1	41047583	3616 0.05	97502227	209727 -19.0969594990495 5.84455406701672e-71 0		count 1.73373130533097e-70
ENSG00000169550.12	MUC15 1711 ENSG00000169550.1	2 OK log(dos	e + 0.01)	-0.0058	676816524	4781 0.0	21822823143994 -0.26887821129883 0.788070930598	8	28 -0.00820761787282222 count	0.849647
ENSG00000169554.18	ZEB2 2736 ENSG00000169554.18	OK (Interce	pt) -0.60	31117857	61832 0.0	44802444	5855835 -13.4615820931321 1.67210674838516e-38	0	count 4.11690955432182e-38
ENSG00000169554.18	ZEB2 2736 ENSG00000169554.18	OK log(dose	+ 0.01)	0.009398	818304106	32 0.016	455884080124 0.571152437531967 0.56800628642082	7	0.013317354619336 count 0.66	4575852748625
ENSG00000169564.6	PCBP1 4495 ENSG00000169564.6	OK (Intercep	t) 0.0443	24912393	0867 0.02	84441427	488067 1.55831422955948 0.119429908660233 0 cou	n	t 0.182261909529708
ENSG00000169564.6	PCBP1 4495 ENSG00000169564.6	OK log(dose	+ 0.01) -	0.014967	335736995	7 0.0103	493812628593 -1.44620585104047 0.14838798330655	1	-0.0213871634429966 count 0.	220477680719694
ENSG00000169567.11	HINT1 5640 ENSG00000169567.1	1 OK (Interc	ept) 0.68	63139459	75572 0.0	22904856	9442027 29.9636862019032 8.92179705732137e-147	0	count 4.5016016580927e-145
ENSG00000169567.11	HINT1 5640 ENSG00000169567.1	1 OK log(dos	e + 0.01)	-0.0061	120109985	8167 0.0	0836481759144665 -0.730680726957088 0.465120855	1	11453 -0.00877346459962272 co	unt 0.571144310280413
ENSG00000169570.9	DTWD2 974 ENSG00000169570.9 O	K (Intercept	) -1.7606	5532435	42 0.0771	93239511	1602 -22.8077684468842 1.61432349683311e-95 0 c	o	unt 7.1156312265804e-95
ENSG00000169570.9	DTWD2 974 ENSG00000169570.9 O	K log(dose +	0.01) -0	0.0157413	512511759	0.02807	72297949135 -0.560644741883602 0.57514736177863	9	-0.0214524345321413 count 0.	671138065023374
ENSG00000169583.12	CLIC3 2213 ENSG00000169583.1	2 OK (Interc	ept) -0.7	45824213	284076 0.	5251861	39002 -14.2011404699551 2.43835352981205e-42 0	c	ount 6.10508410654291e-42
ENSG00000169583.12	CLIC3 2213 ENSG00000169583.1	2 OK log(dos	e + 0.01)	-0.0425	138219338	58 0.018	8556512203191 -2.25469921123937 0.0243369839514	5	05 -0.0600414121905527 count	0.0423196
ENSG00000169592.14	INO80E 1781 ENSG00000169592.	14 OK (Inter	cept) -1.	23452866	784265 0.	5660997	51686081 -21.8076171940671 1.03247835040817e-88		0 count 3.77638398484017e-88
ENSG00000169592.14	INO80E 1781 ENSG00000169592.	14 OK log(do	se + 0.01	) -0.014	165058811	173 0.02	06046638954307 -0.68746856940065 0.491924101767	4	09 -0.0197521946453807 count	0.596564
ENSG00000169599.12	NFU1 2010 ENSG00000169599.12	OK (Interce	pt) -0.97	99152974	38464 0.0	51376708	4965574 -19.0731427939593 8.2719850114671e-71 0		count 2.45181277451417e-70
ENSG00000169599.12	NFU1 2010 ENSG00000169599.12	OK log(dose	+ 0.01)	-0.00416	41580438	501 0.01	87772408286914 -0.221566940656582 0.82468978352	7	635 -0.00584613235828136 coun	t 0.877164216033036
ENSG00000169604.19	ANTXR1 5793 ENSG00000169604.	19 OK (Inter	cept) 0.8	89270872	771168 0.	2234568	07666944 39.7960967068232 1.6067286071785e-219	0	count 1.1099098750787e-217
ENSG00000169604.19	ANTXR1 5793 ENSG00000169604.	19 OK log(do	se + 0.01	) 0.0034	343345654	5533 0.0	0819043567072828 0.419310364371612 0.6750664937	5	9671 0.00493445382933089 coun	t 0.758828669251293
ENSG00000169607.12	CKAP2L 1613 ENSG00000169607.	12 OK (Inter	cept) -1.	5301077	170288 0.	6228825	683919 -16.9054461488856 1.62051284374386e-57 0		count 4.38694402921289e-57
ENSG00000169607.12	CKAP2L 1613 ENSG00000169607.	12 OK log(do	se + 0.01	) -0.083	475687009	5438 0.0	218265470224419 -3.82450265375071 0.00013796756	7	602319 -0.11693449675133 coun	t 0.000277481061292761
ENSG00000169609.13	C15orf40 606 ENSG00000169609	.13 OK (Inte	rcept) -2	0.478091	9439231 0	0.105842	91307948 -23.4132042401201 1.07553900816291e-99		0 count 5.61433926120415e-99
ENSG00000169609.13	C15orf40 606 ENSG00000169609	.13 OK log(d	ose + 0.0	1) 0.031	772574930	3155 0.0	39131030683829 0.811953438871355 0.416983933459	9	44 0.0410254295474226 count 0	0.523453
ENSG00000169621.9	APLF 958 ENSG00000169621.9 OK	(Intercept)	-1.95939	60749940	5 0.08230	18596518	243 -23.8074337965536 1.9550414187618e-102 0 co	u	nt 1.18165876312575e-101
ENSG00000169621.9	APLF 958 ENSG00000169621.9 OK	log(dose +	0.01) -0.	4229922	22556918	0.029552	039166199 -1.43134698819947 0.152598531156489 -	0	.0569011581747012 count 0.226	74192224125
ENSG00000169641.13	LUZP1 3877 ENSG00000169641.1	3 OK (Interc	ept) 0.00	97681469	946391 0.	3223797	24321965 0.303001282577049 0.76194288673534 0 c	o	unt 0.829806959677848
ENSG00000169641.13	LUZP1 3877 ENSG00000169641.1	3 OK log(dos	e + 0.01)	-0.0104	314778867	685 0.01	17524492475526 -0.887600334793262 0.37493866467	7	101 -0.0149011065094299 count	0.481097
ENSG00000169660.15	HEXDC 516 ENSG00000169660.15	OK (Interce	pt) -2.76	15254125	4745 0.11	22897176	8655 -24.5928609443661 6.10387592805574e-108 0	c	ount 5.30407440764145e-107
ENSG00000169660.15	HEXDC 516 ENSG00000169660.15	OK log(dose	+ 0.01)	-0.10403	148305831	8 0.0388	075868304461 -2.68069961455838 0.00745036473059	2	19 -0.128636573071123 count 0	0.0137307
ENSG00000169679.14	BUB1 2391 ENSG00000169679.14	OK (Interce	pt) -0.47	70808993	1282 0.05	53273022	915997 -8.62288381237872 2.09733529024682e-17 0		count 4.69317884588441e-17
ENSG00000169679.14	BUB1 2391 ENSG00000169679.14	OK log(dose	+ 0.01)	-0.10159	786891907	8 0.0191	53470238819 -5.3044105142454 1.35150113210896e-	0	7 -0.144130236606863 count 2.	85584983025398e-07
ENSG00000169682.17	SPNS1 1816 ENSG00000169682.1	7 OK (Interc	ept) -1.1	81609460	71955 0.0	50355431	4743371 -23.4653825044024 4.67559068504377e-100		0 count 2.47728247812941e-99
ENSG00000169682.17	SPNS1 1816 ENSG00000169682.1	7 OK log(dos	e + 0.01)	0.05768	875879367	25 0.018	7082717993908 3.08359635845953 0.00209317059899	9	63 0.0806721180149051 count 0	0.00399337
ENSG00000169684.13	CHRNA5 844 ENSG00000169684.1	3 OK (Interc	ept) -2.0	80717860	1038 0.09	21204270	772347 -22.5869324114109 5.26120737905158e-94 0		count 2.2062412712844e-93
ENSG00000169684.13	CHRNA5 844 ENSG00000169684.1	3 OK log(dos	e + 0.01)	-0.0348	904594049	572 0.03	32049126000809 -1.05076197083175 0.293585462209	8	37 -0.0465423750926328 count	0.394607
ENSG00000169689.14	CENPX 1248 ENSG00000169689.1	4 OK (Interc	ept) -1.6	27833335	41568 0.0	68671960	7852839 -23.7044831223825 1.01941646064366e-101		0 count 5.8962444942353e-101
ENSG00000169689.14	CENPX 1248 ENSG00000169689.1	4 OK log(dos	e + 0.01)	-0.015	976746479	51 0.024	9848324672532 -0.604273599502379 0.545779209562	6	31 -0.0207181939511504 count	0.644527
ENSG00000169692.12	AGPAT2 2374 ENSG00000169692.	12 OK (Inter	cept) -0.	80974035	4096476 0	0.0472758	404076178 -17.1279949148402 7.71653157417268e-5	9	0 count 2.10457850804874e-58
ENSG00000169692.12	AGPAT2 2374 ENSG00000169692.	12 OK log(do	se + 0.01	) 0.0221	656791101	852 0.01	7433962626413 1.27140797449018 0.20383688404104		0.0312830193495558 count 0.29	827475028062
ENSG00000169696.15	ASPSCR1 682 ENSG00000169696.	15 OK (Inter	cept) -2.	34631576	405421 0.	9496535	25945923 -24.707071578733 9.55563211325477e-109		0 count 8.8142052239281e-108
ENSG00000169696.15	ASPSCR1 682 ENSG00000169696.	15 OK log(do	se + 0.01	) 0.0219	588713149	598 0.03	50183999527381 0.627066666226788 0.530738192640	5	16 0.0287130097819478 count 0	0.631567
ENSG00000169710.8	FASN 5070 ENSG00000169710.8 O	K (Intercept	) 0.51399	53693489	72 0.0253	18587359	0706 20.3011077221427 1.04031898275943e-78 0 co	u	nt 3.3078125576399e-78
ENSG00000169710.8	FASN 5070 ENSG00000169710.8 O	K log(dose +	0.01) 0.	955123	795062605	0.0093	004397147034 1.02700997757928 0.304628585742305		0.0136979858300654 count 0.40	6877509642269
ENSG00000169714.16	CNBP 4490 ENSG00000169714.16	OK (Interce	pt) 0.091	15613426	93419 0.0	29341053	0727107 3.10677786661051 0.00193704369246578 0	c	ount 0.00370392794076281
ENSG00000169714.16	CNBP 4490 ENSG00000169714.16	OK log(dose	+ 0.01)	-0.01783	439782325	87 0.010	6622590264357 -1.67266596872582 0.0946611062018	2	42 -0.0254947741499878 count	0.148371
ENSG00000169718.17	DUS1L 1069 ENSG00000169718.1	7 OK (Interc	ept) -1.8	86479661	81912 0.0	76308683	2319552 -24.7216906637584 7.53512533252601e-109		0 count 7.02145423538956e-108
ENSG00000169718.17	DUS1L 1069 ENSG00000169718.1	7 OK log(dos	e + 0.01)	-0.021	570675650	584 0.02	76895511089284 -0.760469806181462 0.44712742456	4	119 -0.0284804142214582 count	0.55374
ENSG00000169727.12	GPS1 2779 ENSG00000169727.12	OK (Interce	pt) -0.74	80860453	22094 0.0	40697461	7571243 -18.3816388792635 1.79525277460485e-66	0	count 5.15100173719825e-66
ENSG00000169727.12	GPS1 2779 ENSG00000169727.12	OK log(dose	+ 0.01)	0.004285	520650622	23 0.014	9214968939848 0.28720447292053 0.77400674888822	4	0.00605503319966621 count 0.	838815916297686
ENSG00000169733.11	RFNG 1442 ENSG00000169733.11	OK (Interce	pt) -1.35	40444167	8173 0.05	77430986	710746 -23.449458860787 6.02944083148128e-100 0		count 3.18151073078981e-99
ENSG00000169733.11	RFNG 1442 ENSG00000169733.11	OK log(dose	+ 0.01)	0.025725	31585637	5 0.0213	151014575456 1.20689228887207 0.227718204836464		0.0357465498360679 count 0.31	952923551896
ENSG00000169738.7	DCXR 1278 ENSG00000169738.7 O	K (Intercept	) -1.6390	31107012	77 0.0711	38492157	1145 -23.0400034821213 4.08118612988725e-97 0 c	o	unt 1.90961140752716e-96
ENSG00000169738.7	DCXR 1278 ENSG00000169738.7 O	K log(dose +	0.01) -0	0.0063909	75641359	0.02597	67565366995 -0.246024077528961 0.80570685706225	7	-0.00876716052591895 count 0	0.863263
ENSG00000169756.16	LIMS1 5246 ENSG00000169756.1	6 OK (Interc	ept) 0.56	47595549	34619 0.0	26426567	0071645 21.370901289657 8.83300157351629e-86 0	c	ount 3.07170189704398e-85
ENSG00000169756.16	LIMS1 5246 ENSG00000169756.1	6 OK log(dos	e + 0.01)	-0.0201	349603095	91 0.009	59323575319392 -2.0988705821065 0.0360427454776	5	35 -0.0288827457216413 count	0.0610555
ENSG00000169760.17	NLGN1 1192 ENSG00000169760.1	7 OK (Interc	ept) -1.5	75107990	83364 0.0	77579842	7210746 -20.3030572837932 1.01025966040341e-78	0	count 3.21363539272427e-78
ENSG00000169760.17	NLGN1 1192 ENSG00000169760.1	7 OK log(dos	e + 0.01)	-0.0693	447128657	198 0.02	74283138018445 -2.52821640319196 0.011595395276	6	401 -0.095276931323625 count	0.0209761
ENSG00000169762.16	TAPT1 1600 ENSG00000169762.1	6 OK (Interc	ept) -1.1	54972420	71182 0.0	53091456	1236469 -21.7543933626902 2.35819813729069e-88	0	count 8.58517419956634e-88
ENSG00000169762.16	TAPT1 1600 ENSG00000169762.1	6 OK log(dos	e + 0.01)	0.05492	631449645	38 0.019	7172714343331 2.78569550961358 0.00542776363271	6	3 0.0768679915556379 count 0.	10107761546834
ENSG00000169764.15	UGP2 3102 ENSG00000169764.15	OK (Interce	pt) -0.53	55966107	894 0.036	60055466	40325 -14.6335654119399 1.19673124981207e-44 0	c	ount 3.02749779440674e-44
ENSG00000169764.15	UGP2 3102 ENSG00000169764.15	OK log(dose	+ 0.01)	0.00646	846827666	26 0.013	4298062156802 0.481082654798311 0.6305479390900	5	6 0.00916495614802848 count 0	0.720987
ENSG00000169813.16	HNRNPF 5217 ENSG00000169813.	16 OK (Inter	cept) 0.4	45386161	768325 0.	2747921	89151417 16.2081085035102 1.92534922110521e-53	0	count 5.07906243148559e-53
ENSG00000169813.16	HNRNPF 5217 ENSG00000169813.	16 OK log(do	se + 0.01	) -0.031	635558888	66 0.009	92106476281526 -3.18872617455658 0.001467008053	5	8204 -0.0453453488152653 coun	t 0.00282662053298192
ENSG00000169814.12	BTD 1010 ENSG00000169814.12	OK (Intercep	t) -1.768	23064157	13 0.0725	76837602	6849 -24.3635669447505 2.50547062023662e-106 0	c	ount 1.92305627907261e-105
ENSG00000169814.12	BTD 1010 ENSG00000169814.12	OK log(dose	+ 0.01) -	0.01368	716983337	4 0.0264	217284855195 -0.517782816170983 0.6047079463249	9	4 -0.0186373602005019 count 0	0.69786
ENSG00000169826.7	CSGALNACT2 2221 ENSG000001698	26.7 OK (Int	ercept) -	1.03129	5777491	0.047075	6306002906 -21.9071745747054 2.19755957387564e-	8	9 0 count 8.14663273213624e-8	9
ENSG00000169826.7	CSGALNACT2 2221 ENSG000001698	26.7 OK log(	dose + 0.	01) 0.01	180258764	12284 0.	0173048215694113 0.682040412487761 0.4953487381	3	645 0.0165656502628207 count	0.599754
ENSG00000169851.15	PCDH7 1983 ENSG00000169851.1	5 OK (Interc	ept) -0.7	88186169	391672 0.	5722862	1248299 -13.7725870761756 4.24396055232041e-40	0	count 1.0524829917861e-39
ENSG00000169851.15	PCDH7 1983 ENSG00000169851.1	5 OK log(dos	e + 0.01)	0.03091	600534094	53 0.021	1537017554826 1.46149386515447 0.14414915945198	2	0.043656869337802 count 0.21	5069720902058
ENSG00000169855.19	ROBO1 2141 ENSG00000169855.1	9 OK (Interc	ept) -0.6	97412167	123031 0.	6304590	94444194 -11.0619733027701 4.04828449736803e-27		0 count 9.45895581768727e-27
ENSG00000169855.19	ROBO1 2141 ENSG00000169855.1	9 OK log(dos	e + 0.01)	0.00914	32359595	2 0.0231	548449700918 0.394747777744062 0.69310117123177	3	0.0129282132890618 count 0.7	74047809446826
ENSG00000169857.7	AVEN 1996 ENSG00000169857.7 O	K (Intercept	) -1.1057	23996064	41 0.0551	65895497	4846 -20.0436154637393 4.94127783524729e-77 0 c	o	unt 1.54224774852117e-76
ENSG00000169857.7	AVEN 1996 ENSG00000169857.7 O	K log(dose +	0.01) -0	0.0031434	898375076	3 0.0201	701442725963 -0.155848654081194 0.8761792721091	4	1 -0.00440188878364996 count	0.914256
ENSG00000169871.12	TRIM56 4441 ENSG00000169871.	12 OK (Inter	cept) 0.0	68917446	7572205 0	0.0297136	2440133 2.3193887701608 0.020545909113093 0 cou	n	t 0.0361231889007234
ENSG00000169871.12	TRIM56 4441 ENSG00000169871.	12 OK log(do	se + 0.01	) 0.0057	568250163	7897 0.0	109000999350305 0.528144241859454 0.59749963690	0	542 0.00822875604833842 count	0.691181
ENSG00000169895.5	SYAP1 4612 ENSG00000169895.5	OK (Intercep	t) 0.1533	52867	811 0.026	99844900	3766 5.67810591069238 1.7177763008705e-08 0 cou	n	t 3.66019903050133e-08
ENSG00000169895.5	SYAP1 4612 ENSG00000169895.5	OK log(dose	+ 0.01) 0	0.0112615	269922492	0.00992	277404309856 1.13491720594825 0.256643057030381		0.0161095252596425 count 0.35	259236230951
ENSG00000169902.13	TPST1 4377 ENSG00000169902.1	3 OK (Interc	ept) 0.11	11372186	82082 0.0	30892667	8660424 3.5975273862393 0.000334703376382214 0	c	ount 0.00066449089175138
ENSG00000169902.13	TPST1 4377 ENSG00000169902.1	3 OK log(dos	e + 0.01)	-0.0228	707670892	825 0.01	12004258651909 -2.04195513318482 0.041380428569	7	948 -0.0326995697500377 count	0.0694793
ENSG00000169905.12	TOR1AIP2 5556 ENSG0000016990	5.12 OK (Int	ercept) 0	0.668026	22183123	0.021157	8931704399 31.5733715451609 1.15803055675368e-1	5	8 0 count 6.14008550406588e-1	57
ENSG00000169905.12	TOR1AIP2 5556 ENSG0000016990	5.12 OK log(	dose + 0.	01) 0.00	211714137	033314 0	.00775133558040671 0.273132461931426 0.78479972	0	101854 0.00303882518280573 co	unt 0.847087969784707
ENSG00000169908.11	TM4SF1 3117 ENSG00000169908.	11 OK (Inter	cept) -0.	45725274	6883987 0	0.043063	653055197 -10.6182117701077 3.319657542252e-25	0	count 7.69980519650824e-25
ENSG00000169908.11	TM4SF1 3117 ENSG00000169908.	11 OK log(do	se + 0.01	) -0.036	559880431	2937 0.0	15508916229022 -2.35734592226882 0.018570479848	5	78 -0.051909555374246 count 0	0.0328293
ENSG00000169914.5	OTUD3 366 ENSG00000169914.5 O	K (Intercept	) -3.1385	34903143	4 0.14401	24377911	65 -21.7934988899683 1.28548266064243e-88 0 cou	n	t 4.69706312410277e-88
ENSG00000169914.5	OTUD3 366 ENSG00000169914.5 O	K log(dose +	0.01) -0	0.0704492	264913168	0.05088	10295806057 -1.3845872827654 0.16644336806975 -	0	.0820311473063022 count 0.243	719042368723
ENSG00000169919.16	GUSB 2387 ENSG00000169919.16	OK (Interce	pt) -0.87	42415209	27914 0.0	45723919	3307207 -19.1200040093793 4.17533512346112e-71	0	count 1.24042176819362e-70
ENSG00000169919.16	GUSB 2387 ENSG00000169919.16	OK log(dose	+ 0.01)	0.007618	783588143	45 0.016	784238668057 0.453924883864002 0.64996729601009	5	0.0107352295959072 count 0.7	38033904486858
ENSG00000169925.16	BRD3 3355 ENSG00000169925.16	OK (Interce	pt) -0.38	18983075	35194 0.0	39423445	6790353 -9.68708597022205 2.13189345014406e-21	0	count 4.85787749961026e-21
ENSG00000169925.16	BRD3 3355 ENSG00000169925.16	OK log(dose	+ 0.01)	-0.02411	54732661	17 0.014	2850488737074 -1.68781692941834 0.0917135786312	9	43 -0.0342759011766542 count	0.144174
ENSG00000169926.10	KLF13 1556 ENSG00000169926.1	0 OK (Interc	ept) -1.4	69404300	21802 0.0	65835423	2308639 -22.3193567855603 3.52158250229362e-92	0	count 1.40006560703024e-91
ENSG00000169926.10	KLF13 1556 ENSG00000169926.1	0 OK log(dos	e + 0.01)	-0.0233	831155096	987 0.02	38635691285412 -0.979866648770998 0.32735503354	3	067 -0.0323135998079202 count	0.431287
ENSG00000169933.13	FRMPD4 1349 ENSG00000169933.	13 OK (Inter	cept) -1.	48076565	83653 0.0	67078652	0220576 -22.0750658179353 1.60673400656307e-90	0	count 6.11687435252401e-90
ENSG00000169933.13	FRMPD4 1349 ENSG00000169933.	13 OK log(do	se + 0.01	) 0.0012	830344273	634 0.02	45671267044799 0.0522256608514758 0.95835782436	1	857 0.00177312529924643 count	0.971912
ENSG00000169957.9	ZNF768 869 ENSG00000169957.9	OK (Intercep	t) -2.112	73452089	322 0.091	10813892	72289 -23.1893060902136 3.8087432030157e-98 0 c	o	unt 1.85837474731813e-97
ENSG00000169957.9	ZNF768 869 ENSG00000169957.9	OK log(dose	+ 0.01) -	0.028807	366824415	7 0.0329	391949420866 -0.874561958027953 0.3819922389077	4	5 -0.0383428701678335 count 0	0.48806
ENSG00000169967.16	MAP3K2 4816 ENSG00000169967.	16 OK (Inter	cept) 0.2	65379344	857349 0.	2839579	23274205 9.34572776830335 4.48827542854307e-20	0	count 1.01627810292872e-19
ENSG00000169967.16	MAP3K2 4816 ENSG00000169967.	16 OK log(do	se + 0.01	) -0.009	727893065	92132 0.	0103548109135705 -0.939456369326113 0.347690885	1	14579 -0.013927053234622 coun	t 0.452632721136618
ENSG00000169972.11	PUSL1 389 ENSG00000169972.11	OK (Interce	pt) -2.85	90516773	7737 0.11	59145590	87009 -24.6651645823997 1.88754810949119e-108 0		count 1.70447540212941e-107
ENSG00000169972.11	PUSL1 389 ENSG00000169972.11	OK log(dose	+ 0.01)	0.005544	798278876	05 0.042	518746620664 0.130408319143192 0.89626585999433	2	0.00681403599816433 count 0.	929193722287467
ENSG00000169976.6	SF3B5 2004 ENSG00000169976.6	OK (Intercep	t) -1.030	56553459	73 0.0488	90045562	6633 -21.0792508523315 7.76272844004206e-84 0 c	o	unt 2.6188295698666e-83
ENSG00000169976.6	SF3B5 2004 ENSG00000169976.6	OK log(dose	+ 0.01) 0	0.0232146	951065938	0.01803	46029490292 1.28723072929329 0.198269119006587	0	.0325888938792818 count 0.283	900946054158
ENSG00000169981.10	ZNF35 474 ENSG00000169981.10	OK (Interce	pt) -2.96	77883868	4967 0.13	899943	52317 -22.8133485716984 1.47803460291996e-95 0	c	ount 6.52408823518268e-95
ENSG00000169981.10	ZNF35 474 ENSG00000169981.10	OK log(dose	+ 0.01)	0.008514	464734655	88 0.047	7678939753667 0.178246600929207 0.8585602496425	3	7 0.0102908262499654 count 0.	902104138317368
ENSG00000169991.10	IFFO2 492 ENSG00000169991.10	OK (Interce	pt) -2.46	35145457	2743 0.10	25474369	36307 -24.0231703426926 6.09279251170754e-104 0		count 4.01625437752474e-103
ENSG00000169991.10	IFFO2 492 ENSG00000169991.10	OK log(dose	+ 0.01)	0.016166	233809635	9 0.0377	488392009007 0.428257773003259 0.66854248428089	2	0.020889045726521 count 0.75	3448129083768
ENSG00000169992.9	NLGN2 2281 ENSG00000169992.9	OK (Intercep	t) -0.936	30249909	9913 0.04	63692642	416636 -20.1923087289064 5.33167428079285e-78 0		count 1.68135085542629e-77
ENSG00000169992.9	NLGN2 2281 ENSG00000169992.9	OK log(dose	+ 0.01) -	0.00619	20105407	06 0.016	9334527264214 -0.365549791020983 0.714767292222	8	12 -0.00870753398078829 count	0.792024
ENSG00000170004.16	CHD3 4946 ENSG00000170004.16	OK (Interce	pt) 0.288	66653815	7777 0.02	67929271	48405 10.7739828708847 7.18537067345938e-26 0 c	o	unt 1.67175145566738e-25
ENSG00000170004.16	CHD3 4946 ENSG00000170004.16	OK log(dose	+ 0.01)	-0.00908	700689138	846 0.00	977290311748093 -0.929816532728582 0.3526583752	4	7722 -0.0130118426855697 coun	t 0.457738907069801
ENSG00000170006.11	TMEM154 3289 ENSG00000170006	.11 OK (Inte	rcept) -0	0.220837	27231992	0.044552	579391274 -4.95676637019236 8.22650098454825e-0	7	0 count 1.72353538614272e-06
ENSG00000170006.11	TMEM154 3289 ENSG00000170006	.11 OK log(d	ose + 0.0	1) 0.057	487296938	6501 0.0	165519304450721 3.47314756604512 0.000533234304	1	91582 0.0819435267687837 coun	t 0.00105101393278013
ENSG00000170017.12	ALCAM 5523 ENSG00000170017.1	2 OK (Interc	ept) 0.81	87709294	01418 0.0	23291745	9916096 35.152836103243 3.2188634804852e-185 0	c	ount 1.91539870912133e-183
ENSG00000170017.12	ALCAM 5523 ENSG00000170017.1	2 OK log(dos	e + 0.01)	0.00012	3171510	9706 0.0	0852674134558504 0.0140770911471186 0.988770883	3	89295 0.000172408928408579 co	unt 0.992259969958241
ENSG00000170027.6	YWHAG 6037 ENSG00000170027.6	OK (Intercep	t) 0.9033	2358786	695 0.019	73820282	46517 45.7641643877796 1.07660360235695e-262 0	c	ount 9.10249640324807e-261
ENSG00000170027.6	YWHAG 6037 ENSG00000170027.6	OK log(dose	+ 0.01) -	0.0013	335581642	29 0.007	22195363434038 -0.180053161163926 0.85714209279	2	573 -0.00186841142103479 coun	t 0.901046399499389
ENSG00000170035.15	UBE2E3 3222 ENSG00000170035.	15 OK (Inter	cept) -0.	56171262	4568479 0	0.0402961	485899861 -13.9396107127734 5.75757991970702e-4	1	0 count 1.43304711390935e-40
ENSG00000170035.15	UBE2E3 3222 ENSG00000170035.	15 OK log(do	se + 0.01	) -0.005	19975719	86897 0.	0147224789611536 -0.340973536665568 0.733184879	9	84714 -0.00711716839691106 co	unt 0.80732551425078
ENSG00000170037.13	CNTROB 1177 ENSG00000170037.	13 OK (Inter	cept) -1.	75689927	695549 0.	6919031	07762274 -25.3922732423849 1.33365039525451e-11	3	0 count 1.92007076629081e-11	2
ENSG00000170037.13	CNTROB 1177 ENSG00000170037.	13 OK log(do	se + 0.01	) -0.038	885735969	7031 0.0	248886731510928 -1.56238686303756 0.11846799984	1	989 -0.0529704785453806 count	0.181111
ENSG00000170043.11	TRAPPC1 3595 ENSG00000170043	.11 OK (Inte	rcept) -0	0.187221	99670913	0.032571	0589596273 -5.74806916480604 1.15135759335818e-	0	8 0 count 2.45639405488673e-0	8
ENSG00000170043.11	TRAPPC1 3595 ENSG00000170043	.11 OK log(d	ose + 0.0	1) 0.031	495339255	0992 0.0	120411266074659 2.61564721324092 0.009020755173	3	6719 0.0449051012793682 count	0.0164944
ENSG00000170085.17	SIMC1 2424 ENSG00000170085.1	7 OK (Interc	ept) -0.8	33189776	30897 0.0	45884059	5142876 -18.1585889550493 4.30916681544797e-65	0	count 1.22595991847057e-64
ENSG00000170085.17	SIMC1 2424 ENSG00000170085.1	7 OK log(dos	e + 0.01)	0.00485	227147104	842 0.01	6826609007073 0.288368944034343 0.7731155460574	1	4 0.00684328951004822 count 0	0.838075
ENSG00000170088.13	TMEM192 2417 ENSG00000170088	.13 OK (Inte	rcept) -0	0.843045	58828122	0.046708	0403419229 -18.0492577435634 2.03024498777171e-	6	4 0 count 5.74545163378456e-6	4
ENSG00000170088.13	TMEM192 2417 ENSG00000170088	.13 OK log(d	ose + 0.0	1) 0.011	861681098	8167 0.0	171700699069474 0.690834758571205 0.48980677289	7	778 0.0167264565383004 count	0.594787
ENSG00000170100.13	ZNF778 666 ENSG00000170100.1	3 OK (Interc	ept) -2.3	76449593	17832 0.0	99045146	1701725 -23.993599737793 9.80751073403894e-104	0	count 6.40515568308931e-103
ENSG00000170100.13	ZNF778 666 ENSG00000170100.1	3 OK log(dos	e + 0.01)	0.0308	786829157	32 0.036	6095677051251 0.841525049946445 0.4002262621001	3	3 0.0401857198335106 count 0.	506422898848302
ENSG00000170113.15	NIPA1 1788 ENSG00000170113.1	5 OK (Interc	ept) -1.2	83410074	77554 0.0	53060561	371783 -24.1876459953558 4.29874751942789e-105	0	count 3.05134434944674e-104
ENSG00000170113.15	NIPA1 1788 ENSG00000170113.1	5 OK log(dos	e + 0.01)	-0.0004	296969683	43651 0.	019420604832925 -0.0221258283168997 0.982351365	9	07909 -0.000598323978944337 c	ount 0.988626784808649
ENSG00000170142.11	UBE2E1 3331 ENSG00000170142.	11 OK (Inter	cept) -0.	41831788	8442726 0	0.0366467	460509785 -11.4148712647178 1.09899234246512e-2	8	0 count 2.58632287106945e-28
ENSG00000170142.11	UBE2E1 3331 ENSG00000170142.	11 OK log(do	se + 0.01	) -0.003	443607598	40123 0.	0133974634090884 -0.257034297706326 0.797197606	0	81852 -0.00489359399372842 co	unt 0.85682895739572
ENSG00000170144.20	HNRNPA3 5019 ENSG00000170144	.20 OK (Inte	rcept) 0.	23423357	5502024 0	0.0281428	435146538 8.32302447974243 2.37243699835172e-16		0 count 5.28393260678458e-16
ENSG00000170144.20	HNRNPA3 5019 ENSG00000170144	.20 OK log(d	ose + 0.0	1) -0.04	661371995	28375 0.	0100817974140219 -4.62355253121896 4.1925377758	6	545e-06 -0.0667091018914326 c	ount 8.70302324541678e-06
ENSG00000170145.4	SIK2 2689 ENSG00000170145.4 O	K (Intercept	) -0.7606	72456879	777 0.046	39264920	0921 -16.3964005070156 1.56545254780944e-54 0 c	o	unt 4.15669696761624e-54
ENSG00000170145.4	SIK2 2689 ENSG00000170145.4 O	K log(dose +	0.01) -0	0.0147122	820706401	0.01688	1681318775 -0.871493886943467 0.383663790764798		-0.0207774714823187 count 0.4	8959613579065
ENSG00000170153.10	RNF150 1660 ENSG00000170153.	10 OK (Inter	cept) -0.	86756633	8459189 0	0.0634402	945351725 -13.6753201544201 1.34759641971137e-3	9	0 count 3.3348023956198e-39
ENSG00000170153.10	RNF150 1660 ENSG00000170153.	10 OK log(do	se + 0.01	) -0.049	423365786	0475 0.0	226915854441545 -2.1780481539151 0.029602127871	9	85 -0.0696038700580117 count	0.0508533
ENSG00000170175.10	CHRNB1 745 ENSG00000170175.1	0 OK (Interc	ept) -2.1	87701672	66119 0.0	83287386	1806622 -26.2669027446215 7.47436115618453e-120		0 count 2.02817299378103e-118
ENSG00000170175.10	CHRNB1 745 ENSG00000170175.1	0 OK log(dos	e + 0.01)	0.022	108387855	68 0.030	7125310948565 0.71635528216824 0.47391532383206		0.0291689360174021 count 0.57	9765238060025
ENSG00000170180.20	GYPA 740 ENSG00000170180.20	OK (Intercep	t) -2.181	1711112	091 0.092	44564663	55248 -23.5924263661626 6.13419752189005e-101 0		count 3.39380134750754e-100
ENSG00000170180.20	GYPA 740 ENSG00000170180.20	OK log(dose	+ 0.01) -	0.047443	654023718	4 0.0331	02403571994 -1.43323894654761 0.152057404657759		-0.0627556682283701 count 0.2	25318246528326
ENSG00000170185.9	USP38 1854 ENSG00000170185.9	OK (Intercep	t) -1.261	35312905	383 0.059	15335619	57307 -21.3234414777782 1.83329438170267e-85 0	c	ount 6.34510516366763e-85
ENSG00000170185.9	USP38 1854 ENSG00000170185.9	OK log(dose	+ 0.01) 0	0.01953	70643397	0.02179	72899095807 0.895983268807906 0.370446474825778		0.0272241053343566 count 0.47	6505927263562
ENSG00000170191.4	NANP 683 ENSG00000170191.4 OK	(Intercept)	-2.38449	95698229	7 0.09251	87826007	487 -25.7731403591088 2.56925401850438e-116 0 c	o	unt 4.79348936351108e-115
ENSG00000170191.4	NANP 683 ENSG00000170191.4 OK	log(dose +	0.01) 0.0	31124802	6615503 0	0.0341999	539566127 0.91008317441118 0.362966573236143 0.	0	405683153840725 count 0.46867	3979640607
ENSG00000170214.4	ADRA1B 746 ENSG00000170214.4	OK (Intercep	t) -2.212	12681977	554 0.089	48302026	71656 -24.7211908267164 7.59658169373461e-109 0		count 7.06969595960053e-108
ENSG00000170214.4	ADRA1B 746 ENSG00000170214.4	OK log(dose	+ 0.01) -	0.035491	990267137	6 0.0322	444152106011 -1.1007174431704 0.271246637729528		-0.0468477085355633 count 0.3	69709876322744
ENSG00000170234.12	PWWP2A 2359 ENSG00000170234.	12 OK (Inter	cept) -0.	98497500	294107 0.	5243792	24591716 -18.7836389534306 5.53963609327166e-69		0 count 1.61807324490413e-68
ENSG00000170234.12	PWWP2A 2359 ENSG00000170234.	12 OK log(do	se + 0.01	) -0.011	292739822	3873 0.0	191095217666192 -0.590948322009484 0.5546694790	3	2689 -0.0158647544652619 coun	t 0.652387595437632
ENSG00000170242.17	USP47 5146 ENSG00000170242.1	7 OK (Interc	ept) 0.31	45940716	91877 0.0	24668649	2833947 12.7527886945817 5.75673160415439e-35 0		count 1.39463335178419e-34
ENSG00000170242.17	USP47 5146 ENSG00000170242.1	7 OK log(dos	e + 0.01)	-0.0198	803304082	859 0.00	895611988570701 -2.21974813445862 0.02662749062	6	5536 -0.0284713093615339 coun	t 0.0460575663301952
ENSG00000170248.13	PDCD6IP 5175 ENSG00000170248	.13 OK (Inte	rcept) 0.	36372004	884594 0.	2446658	2660989 14.8659930929331 6.56709936802538e-46 0		count 1.67313952252495e-45
ENSG00000170248.13	PDCD6IP 5175 ENSG00000170248	.13 OK log(d	ose + 0.0	1) -0.00	225489349	983765 0	.00894872595817617 -0.251979277315719 0.8011014	4	9686963 -0.00323064259675879	count 0.859885277449395
ENSG00000170260.8	ZNF212 713 ENSG00000170260.8	OK (Intercep	t) -2.338	41215839	966 0.089	66240178	15929 -26.0801864765541 1.63255312170882e-118 0		count 3.90706538351691e-117
ENSG00000170260.8	ZNF212 713 ENSG00000170260.8	OK log(dose	+ 0.01) -	0.002901	188605545	94 0.032	7860891155301 -0.0884884011424135 0.92950368496	1	642 -0.00379193462206047 coun	t 0.951534369281008
ENSG00000170264.12	FAM161A 822 ENSG00000170264.	12 OK (Inter	cept) -2.	18207163	373161 0.	8917969	95417184 -24.4682550507006 4.60165272677724e-10	7	0 count 3.71012486785596e-10	6
ENSG00000170264.12	FAM161A 822 ENSG00000170264.	12 OK log(do	se + 0.01	) -0.078	969886767	2737 0.0	313403217737974 -2.51975354105323 0.01187633590	8	0268 -0.104308405539739 count	0.0214631
ENSG00000170265.11	ZNF282 1482 ENSG00000170265.	11 OK (Inter	cept) -1.	52443293	051631 0.	6066647	45381645 -25.1280949176849 1.00374873861253e-11	1	0 count 1.20969124260524e-11	0
ENSG00000170265.11	ZNF282 1482 ENSG00000170265.	11 OK log(do	se + 0.01	) -0.007	880415303	87886 0.	022139464534781 -0.355944259243433 0.7219466425	9	8513 -0.0108679496260435 coun	t 0.798000483550666
ENSG00000170266.15	GLB1 4028 ENSG00000170266.15	OK (Interce	pt) 0.047	19014347	21018 0.0	30708235	6674271 1.53672597746009 0.124631494107389 0 co	u	nt 0.189329202772362
ENSG00000170266.15	GLB1 4028 ENSG00000170266.15	OK log(dose	+ 0.01)	0.033734	677624131	5 0.0113	585963965417 2.96996886291361 0.003039199667346	0	3 0.0482165831048284 count 0.	00574519978552688
ENSG00000170270.4	GON7 484 ENSG00000170270.4 OK	(Intercept)	-2.65002	65273939	1 0.11124	91176926	33 -23.8206520856694 1.58122875182586e-102 0 co	u	nt 9.61025456771654e-102
ENSG00000170270.4	GON7 484 ENSG00000170270.4 OK	log(dose +	0.01) -0.	3854879	39626765	0.040024	7829635247 -0.963123122936273 0.335685261386792		-0.0486007938643212 count 0.4	39932722116702
ENSG00000170271.10	FAXDC2 462 ENSG00000170271.1	0 OK (Interc	ept) -2.5	4381915	62509 0.1	8875754	512902 -23.0022003230143 7.43346466948812e-97 0		count 3.43848773410331e-96
ENSG00000170271.10	FAXDC2 462 ENSG00000170271.1	0 OK log(dos	e + 0.01)	0.03917	479816183	29 0.040	3211050098107 0.971570549772909 0.3314655662436	3	4 0.0504621980384237 count 0.	435497268230821
ENSG00000170275.14	CRTAP 5638 ENSG00000170275.1	4 OK (Interc	ept) 0.76	28653094	57137 0.0	20029375	1051495 38.0873245147326 6.04198970786755e-207	0	count 3.93772293520487e-205
ENSG00000170275.14	CRTAP 5638 ENSG00000170275.1	4 OK log(dos	e + 0.01)	0.02122	839496703	75 0.007	38426076354353 2.87481653841954 0.0041160019111	1	369 0.0304854362585802 count	0.00772275
ENSG00000170291.14	ELP5 1938 ENSG00000170291.14	OK (Interce	pt) -1.31	64392690	6289 0.05	75830377	068631 -22.8615807968392 6.89344382958975e-96 0		count 3.07940907752665e-95
ENSG00000170291.14	ELP5 1938 ENSG00000170291.14	OK log(dose	+ 0.01)	-0.05688	765555261	87 0.020	5098241750467 -2.77367836345624 0.0056309712567	8	691 -0.0790378926273136 count	0.0104737
ENSG00000170293.8	CMTM8 1690 ENSG00000170293.8	OK (Intercep	t) -1.280	35435598	154 0.063	57739693	67369 -20.1385149073588 1.19423320532345e-77 0	c	ount 3.75144437385926e-77
ENSG00000170293.8	CMTM8 1690 ENSG00000170293.8	OK log(dose	+ 0.01) -	0.012181	481557547	6 0.0231	602898878903 -0.525964122923906 0.5990130662712	9	-0.016960217394409 count 0.6	9249224607796
ENSG00000170296.9	GABARAP 2299 ENSG00000170296.	9 OK (Interc	ept) -0.8	94401535	828676 0.	4502270	5563181 -19.8655661546939 7.03344163830767e-76	0	count 2.17202517269301e-75
ENSG00000170296.9	GABARAP 2299 ENSG00000170296.	9 OK log(dos	e + 0.01)	0.05252	424325578	34 0.016	7146862562096 3.14240078758704 0.00171788256910	1	33 0.0740129331667627 count 0	0.00329579
ENSG00000170310.14	STX8 2865 ENSG00000170310.14	OK (Interce	pt) -0.57	71270075	06744 0.0	42860726	0643204 -13.4651710435483 1.60325065268867e-38	0	count 3.94782219639902e-38
ENSG00000170310.14	STX8 2865 ENSG00000170310.14	OK log(dose	+ 0.01)	0.002684	896637946	16 0.015	7055400267393 0.170952201158001 0.8642909848647	7	4 0.0038057999291868 count 0.	906689852762711
ENSG00000170312.15	CDK1 2114 ENSG00000170312.15	OK (Interce	pt) -0.50	32910307	47037 0.0	53915020	8035019 -9.33489449222928 4.93656876470268e-20	0	count 1.11755383861738e-19
ENSG00000170312.15	CDK1 2114 ENSG00000170312.15	OK log(dose	+ 0.01)	-0.06113	684679296	49 0.019	1558556663599 -3.19154872837807 0.0014528734752	5	572 -0.0867225483202615 count	0.00279988
ENSG00000170315.13	UBB 6647 ENSG00000170315.13	OK (Intercep	t) 1.4304	72814732	1 0.01619	1686193	011 88.3544111471919 0 0 count 0
ENSG00000170315.13	UBB 6647 ENSG00000170315.13	OK log(dose	+ 0.01) 0	0.0023343	585670093	3 0.0059	3183916657766 0.393530320269308 0.6939997192233	1	8 0.00335974054259062 count 0	0.774814
ENSG00000170322.14	NFRKB 692 ENSG00000170322.14	OK (Interce	pt) -2.39	10154144	7109 0.10	57791332	52589 -22.6038476677778 4.03077209947136e-94 0	c	ount 1.69872685593194e-93
ENSG00000170322.14	NFRKB 692 ENSG00000170322.14	OK log(dose	+ 0.01)	-0.04236	212817796	72 0.037	9807308848762 -1.11535842494373 0.2649264813832	2	4 -0.054980317887676 count 0.	362268021064683
ENSG00000170325.14	PRDM10 846 ENSG00000170325.1	4 OK (Interc	ept) -1.9	91229310	68518 0.0	83384871	6198488 -23.8799829273969 6.096911645495e-103 0		count 3.79290259127982e-102
ENSG00000170325.14	PRDM10 846 ENSG00000170325.1	4 OK log(dos	e + 0.01)	-0.0696	773088123	102 0.02	94746748850741 -2.36397209075221 0.018243244709	3	466 -0.0934355329139005 count	0.0322795
ENSG00000170340.10	B3GNT2 1092 ENSG00000170340.	10 OK (Inter	cept) -1.	73301985	190254 0.	6958858	04154129 -24.903796593596 3.89380427694863e-110		0 count 4.08756117241712e-109
ENSG00000170340.10	B3GNT2 1092 ENSG00000170340.	10 OK log(do	se + 0.01	) 0.0300	206146203	332 0.02	57166038048071 1.16736311093775 0.2433022220898	4	9 0.0410240697876999 count 0.	337460860104099
ENSG00000170348.8	TMED10 3520 ENSG00000170348.8	OK (Interce	pt) -0.17	99514671	18281 0.0	33723142	3883172 -5.33614172268307 1.13989158058214e-07	0	count 2.41055971333536e-07
ENSG00000170348.8	TMED10 3520 ENSG00000170348.8	OK log(dose	+ 0.01)	0.021925	192851481	3 0.0124	352373252973 1.76315033464447 0.078136818658640	9	0.0312611937849642 count 0.1	24875204713685
ENSG00000170364.12	SETMAR 488 ENSG00000170364.1	2 OK (Interc	ept) -2.8	25226474	2182 0.12	27292498	01597 -23.0199930235493 5.60592249745656e-97 0	c	ount 2.60467835453647e-96
ENSG00000170364.12	SETMAR 488 ENSG00000170364.1	2 OK log(dos	e + 0.01)	-0.0061	669359	9991 0.0	448207432110226 -0.136099192003129 0.8917663391	4	4381 -0.00752721081195066 cou	nt 0.925847674265906
ENSG00000170365.9	SMAD1 1377 ENSG00000170365.9	OK (Intercep	t) -1.710	33194420	65 0.0687	85740411	935 -24.86462941249 7.36823171050724e-110 0 cou	n	t 7.55735540968091e-109
ENSG00000170365.9	SMAD1 1377 ENSG00000170365.9	OK log(dose	+ 0.01) -	0.09274	299526011	4 0.0239	564568350789 -3.87120266425267 0.00011430250841	3	53 -0.126467018152724 count 0	0.000230351
ENSG00000170382.11	LRRN2 668 ENSG00000170382.11	OK (Interce	pt) -2.30	82486375	7321 0.09	87869706	97384 -23.3659218546554 2.28676008840097e-99 0	c	ount 1.17492896329902e-98
ENSG00000170382.11	LRRN2 668 ENSG00000170382.11	OK log(dose	+ 0.01)	-0.00325	752545446	815 0.03	61175835576464 -0.0901922314173896 0.9281499344	8	6663 -0.00426953709623492 cou	nt 0.951027345575804
ENSG00000170385.9	SLC30A1 1378 ENSG00000170385.	9 OK (Interc	ept) -1.4	9172491	18952 0.0	62044554	1285211 -22.7122671922264 7.29501210517122e-95	0	count 3.1421356231125e-94
ENSG00000170385.9	SLC30A1 1378 ENSG00000170385.	9 OK log(dos	e + 0.01)	0.03582	124583997	49 0.022	9606463113901 1.56011487456279 0.11900386420445	4	0.0496818642735813 count 0.1	81801773290717
ENSG00000170390.15	DCLK2 5778 ENSG00000170390.1	5 OK (Interc	ept) 1.14	5360819	5699 0.02	96194826	933113 38.5062795919305 4.91411811451585e-210 0		count 3.26088965065661e-208
ENSG00000170390.15	DCLK2 5778 ENSG00000170390.1	5 OK log(dos	e + 0.01)	-0.0241	317712993	77 0.010	73251574109 -2.24847294721285 0.024732043040376	4	-0.0347025117976682 count 0.	0429758989444661
ENSG00000170396.7	ZNF804A 1503 ENSG00000170396.	7 OK (Interc	ept) -0.8	59672494	134235 0.	8163033	54752567 -10.531287040892 7.73727423800516e-25	0	count 1.79159174435695e-24
ENSG00000170396.7	ZNF804A 1503 ENSG00000170396.	7 OK log(dos	e + 0.01)	-0.0056	426638041	6947 0.0	298168802401033 -0.189243936948848 0.8499345400	5	4015 -0.00795224918658911 cou	nt 0.896525364070463
ENSG00000170421.12	KRT8 5825 ENSG00000170421.12	OK (Interce	pt) 1.236	58862572	585 0.029	18505567	37343 42.3706104778393 2.62906792240233e-238 0	c	ount 2.03432259239457e-236
ENSG00000170421.12	KRT8 5825 ENSG00000170421.12	OK log(dose	+ 0.01)	0.006188	585947036	69 0.010	7078373373669 0.577949192918771 0.5634099199711		0.00890247169686722 count 0.6	60539159841907
ENSG00000170425.3	ADORA2B 1083 ENSG00000170425.	3 OK (Interc	ept) -1.7	27303913	85911 0.0	66556554	8484264 -25.952423736367 1.34233186716948e-117	0	count 2.895998347515e-116
ENSG00000170425.3	ADORA2B 1083 ENSG00000170425.	3 OK log(dos	e + 0.01)	0.0167	862700839	99 0.024	5043205550725 0.681864529597869 0.4954599158914	3	9 0.022831733994059 count 0.5	99855213036475
ENSG00000170445.12	HARS 3786 ENSG00000170445.12	OK (Interce	pt) -0.20	24934794	26889 0.0	33059772	400833 -6.12507179334927 1.23690010036388e-09 0		count 2.65910449614846e-09
ENSG00000170445.12	HARS 3786 ENSG00000170445.12	OK log(dose	+ 0.01)	0.011463	906330286	7 0.0121	512965997093 0.943430706033546 0.34565591149994	7	0.016339987964767 count 0.45	519204215573
ENSG00000170448.11	NFXL1 981 ENSG00000170448.11	OK (Interce	pt) -1.84	43327028	6777 0.07	96469838	78559 -23.1563408060738 6.43297754355751e-98 0	c	ount 3.1076404643464e-97
ENSG00000170448.11	NFXL1 981 ENSG00000170448.11	OK log(dose	+ 0.01)	-0.04456	985711324	19 0.028	5640616035326 -1.5603473249662 0.11894895194736	5	-0.0603950497972097 count 0.	181730562320756
ENSG00000170456.15	DENND5B 4079 ENSG00000170456	.15 OK (Inte	rcept) 0.	3124970	52025601	0.032955	8714834953 0.94822876154892 0.343209318779115 0		count 0.447916899852498
ENSG00000170456.15	DENND5B 4079 ENSG00000170456	.15 OK log(d	ose + 0.0	1) 0.005	335127776	14092 0.	0120876680474276 0.441369481293484 0.6590272947	3	768 0.00762327182996867 count	0.745538
ENSG00000170464.9	DNAJC18 1172 ENSG00000170464.	9 OK (Interc	ept) -1.6	52035142	14616 0.0	70299785	2760451 -23.4998604285794 2.6953742429162e-100	0	count 1.44558670515256e-99
ENSG00000170464.9	DNAJC18 1172 ENSG00000170464.	9 OK log(dos	e + 0.01)	-0.0098	123269376	2676 0.0	256346326663684 -0.382776186627404 0.7019554249	7	1406 -0.0134509272821782 coun	t 0.781862660021559
ENSG00000170471.14	RALGAPB 3159 ENSG00000170471	.14 OK (Inte	rcept) -0	0.501896	15393607	0.038374	7128390993 -13.0788187913743 1.41472611823708e-	3	6 0 count 3.45331317993039e-3	6
ENSG00000170471.14	RALGAPB 3159 ENSG00000170471	.14 OK log(d	ose + 0.0	1) -0.00	68140986	5697017	0.0140440769140678 -0.0485193772340035 0.961310	6	23924423 -0.00096708637317927	8 count 0.974257418554034
ENSG00000170473.16	PYM1 558 ENSG00000170473.16	OK (Intercep	t) -2.389	6985525	407 0.097	15996647	30621 -24.5890354019054 6.4947280039502e-108 0	c	ount 5.6325367853664e-107
ENSG00000170473.16	PYM1 558 ENSG00000170473.16	OK log(dose	+ 0.01) 0	0.0106118	278314755	0.0357	16103532903 0.297236671580488 0.766338725179284		0.0138116614758028 count 0.83	3024840108015
ENSG00000170485.16	NPAS2 808 ENSG00000170485.16	OK (Interce	pt) -2.17	24927321	8504 0.09	42988349	920395 -23.0383835852102 4.18743641213172e-97 0		count 1.95807137631562e-96
ENSG00000170485.16	NPAS2 808 ENSG00000170485.16	OK log(dose	+ 0.01)	-0.0111	15327800	54 0.034	367329561697 -0.322985620924609 0.7467639925363	2	1 -0.0147149465071927 count 0	0.817521
ENSG00000170500.12	LONRF2 1368 ENSG00000170500.	12 OK (Inter	cept) -1.	40961456	016819 0.	7140841	06161465 -19.7401755340211 4.53284270986903e-75		0 count 1.38825440084912e-74
ENSG00000170500.12	LONRF2 1368 ENSG00000170500.	12 OK log(do	se + 0.01	) 0.0167	80601161	971 0.02	62906375699609 0.635513690823815 0.525218034276	0	15 0.0231640903752504 count 0	0.626633
ENSG00000170502.12	NUDT9 1818 ENSG00000170502.1	2 OK (Interc	ept) -1.2	82803367	47599 0.0	52738175	5557776 -24.323999720454 4.75104633862924e-106	0	count 3.57889276653949e-105
ENSG00000170502.12	NUDT9 1818 ENSG00000170502.1	2 OK log(dos	e + 0.01)	0.01903	466483402	6 0.0194	305045917359 0.979627921866826 0.32747285241602	3	0.0265139722611717 count 0.4	31390273849851
ENSG00000170515.13	PA2G4 4357 ENSG00000170515.1	3 OK (Interc	ept) -0.0	48137021	1237249 0	0.0311424	704794531 -1.54570335566295 0.122447345742339 0		count 0.186347347075248
ENSG00000170515.13	PA2G4 4357 ENSG00000170515.1	3 OK log(dos	e + 0.01)	-0.0344	356676307	192 0.01	12279144968769 -3.06696917226236 0.002212182668	6	0959 -0.0491553891908007 coun	t 0.00421457943946518
ENSG00000170516.16	COX7B2 3098 ENSG00000170516.	16 OK (Inter	cept) -0.	46209236	5996186 0	0.0403709	72908364 -11.4461538255485 7.948516686388e-29 0		count 1.87137531876706e-28
ENSG00000170516.16	COX7B2 3098 ENSG00000170516.	16 OK log(do	se + 0.01	) -0.035	89444937	6353 0.0	145502984007516 -2.41159624161541 0.01603648907	2	5812 -0.0498185160651335 coun	t 0.0285362455478127
ENSG00000170522.9	ELOVL6 3368 ENSG00000170522.9	OK (Interce	pt) -0.23	51968688	26814 0.0	37787168	3256191 -6.22425228585743 6.7352637263252e-10 0		count 1.44980640006949e-09
ENSG00000170522.9	ELOVL6 3368 ENSG00000170522.9	OK log(dose	+ 0.01)	-0.01553	920441813	12 0.013	7453702908255 -1.13050460550365 0.2584959437686	3	3 -0.022136089516602 count 0.	3548040727495
ENSG00000170525.19	PFKFB3 1383 ENSG00000170525.	19 OK (Inter	cept) -1.	71230719	75928 0.0	69736988	2798576 -24.5537875929089 1.15042824601918e-107		0 count 9.77194636591466e-107
ENSG00000170525.19	PFKFB3 1383 ENSG00000170525.	19 OK log(do	se + 0.01	) -0.027	11152585	2243 0.0	25234511314571 -1.07040521801694 0.284658282930	1	98 -0.0368963030272702 count	0.384828
ENSG00000170540.14	ARL6IP1 4131 ENSG00000170540	.14 OK (Inte	rcept) 0.	35164420	2485608 0	0.043062	324925107 8.16599175960319 8.20537425943436e-16		0 count 1.82214060980726e-15
ENSG00000170540.14	ARL6IP1 4131 ENSG00000170540	.14 OK log(d	ose + 0.0	1) -0.05	963473475	90919 0.	0153133128986424 -3.89430655233193 0.0001040653	8	6523319 -0.0854155336528563 c	ount 0.000209900943814799
ENSG00000170545.16	SMAGP 650 ENSG00000170545.16	OK (Interce	pt) -2.45	13176304	4995 0.10	3312718	98469 -24.4322391619892 8.24566676128048e-107 0		count 6.5374225466517e-106
ENSG00000170545.16	SMAGP 650 ENSG00000170545.16	OK log(dose	+ 0.01)	-0.00021	618481241	9071 0.0	367250392265227 -0.00588657812141812 0.99530422	3	407611 -0.000279457991423515	count 0.996988787529384
ENSG00000170558.8	CDH2 6997 ENSG00000170558.8 O	K (Intercept	) 2.24076	43638815	7 0.01562	10866453	963 143.444845723453 0 0 count 0
ENSG00000170558.8	CDH2 6997 ENSG00000170558.8 O	K log(dose +	0.01) 0.	683158	729498255	0.00573	258953590722 1.19171052666366 0.233617061333949		0.00984545948486003 count 0.3	26405053856365
ENSG00000170581.13	STAT2 1590 ENSG00000170581.1	3 OK (Interc	ept) -1.2	2757570	65478 0.0	58422803	9894911 -20.5871250354764 1.38972582188993e-80	0	count 4.49648582265746e-80
ENSG00000170581.13	STAT2 1590 ENSG00000170581.1	3 OK log(dos	e + 0.01)	0.07203	869203429	23 0.021	7365834715205 3.31416812254226 0.00094738864732	0	413 0.100695375641377 count 0	0.00184638
ENSG00000170584.10	NUDCD2 1519 ENSG00000170584.	10 OK (Inter	cept) -1.	50533103	071349 0.	6678113	92643381 -22.5412601117058 1.07971062574969e-93		0 count 4.48218071709322e-93
ENSG00000170584.10	NUDCD2 1519 ENSG00000170584.	10 OK log(do	se + 0.01	) -0.079	660643053	3346 0.0	234584720888437 -3.39581549691889 0.00070726767	9	824022 -0.109777602285075 cou	nt 0.00138642446090649
ENSG00000170604.4	IRF2BP1 357 ENSG00000170604.4	OK (Interce	pt) -3.13	1737881	7529 0.13	34223774	03267 -23.4606356826814 5.04384216434442e-100 0		count 2.66916519368811e-99
ENSG00000170604.4	IRF2BP1 357 ENSG00000170604.4	OK log(dose	+ 0.01)	-0.00718	31915381	874 0.04	87046670108872 -0.14742569027756 0.882821494734	3	46 -0.00842468132780485 count	0.919259
ENSG00000170606.14	HSPA4 5917 ENSG00000170606.1	4 OK (Interc	ept) 0.73	47897263	20002 0.0	21160860	8790507 34.7239996765655 4.90461977144682e-182	0	count 2.9027395609498e-180
ENSG00000170606.14	HSPA4 5917 ENSG00000170606.1	4 OK log(dos	e + 0.01)	-0.006	142523561	4942 0.0	0772821591354735 -0.778220021726697 0.436597065	3	98551 -0.00863519233333002 co	unt 0.543328525985066
ENSG00000170619.9	COMMD5 842 ENSG00000170619.9	OK (Intercep	t) -1.972	61676912	289 0.081	16004797	34834 -24.3052686435989 6.43125584207349e-106 0		count 4.80326195190059e-105
ENSG00000170619.9	COMMD5 842 ENSG00000170619.9	OK log(dose	+ 0.01) 0	0.0218779	122242596	0.02992	70096839853 0.731042374606744 0.464900019671369		0.0294676046613226 count 0.57	937167335743
ENSG00000170624.13	SGCD 1462 ENSG00000170624.13	OK (Interce	pt) -1.41	6150007	2412 0.07	80954449	884086 -18.0627052055788 1.6783170728844e-64 0	c	ount 4.75136228339012e-64
ENSG00000170624.13	SGCD 1462 ENSG00000170624.13	OK log(dose	+ 0.01)	-0.06241	242110403	25 0.027	7261796121046 -2.25102852167865 0.0245692227803	9	18 -0.086388695032773 count 0	0.0427065
ENSG00000170631.14	ZNF16 391 ENSG00000170631.14	OK (Interce	pt) -3.16	85665754	6082 0.15	84467058	56084 -19.9976803452058 9.81444882695962e-77 0	c	ount 3.05453098937979e-76
ENSG00000170631.14	ZNF16 391 ENSG00000170631.14	OK log(dose	+ 0.01)	-0.04482	878480987	25 0.056	8163417285755 -0.789012165268045 0.430265157415	1	91 -0.0520251324716965 count	0.536863
ENSG00000170632.13	ARMC10 1511 ENSG00000170632.	13 OK (Inter	cept) -1.	57557463	83552 0.0	62639275	5490913 -25.153142729443 6.66720958790932e-112	0	count 8.12909552093754e-111
ENSG00000170632.13	ARMC10 1511 ENSG00000170632.	13 OK log(do	se + 0.01	) 0.0366	751484057	649 0.02	31852011457102 1.58183438544594 0.1139583464139	0	7 0.050513708017687 count 0.1	74935847863423
ENSG00000170633.16	RNF34 1610 ENSG00000170633.1	6 OK (Interc	ept) -1.5	3815109	52182 0.0	61855560	784686 -24.3117205703861 5.79431394143105e-106	0	count 4.34533858525538e-105
ENSG00000170633.16	RNF34 1610 ENSG00000170633.1	6 OK log(dos	e + 0.01)	0.00153	519323568	502 0.02	26563237894844 0.067760032472592 0.945988267298	0	26 0.00211953477337121 count	0.9635
ENSG00000170634.12	ACYP2 2372 ENSG00000170634.1	2 OK (Interc	ept) -0.8	76311782	185605 0.	4707327	63689231 -18.6159080009169 6.23119981612875e-68		0 count 1.80753495262402e-67
ENSG00000170634.12	ACYP2 2372 ENSG00000170634.1	2 OK log(dos	e + 0.01)	0.01958	299142628	92 0.017	346201060784 1.12894986963814 0.259150996511859		0.0275958737744857 count 0.35	5524904248634
ENSG00000170638.9	TRABD 776 ENSG00000170638.9 O	K (Intercept	) -2.1065	32635233	69 0.0800	91019302	7986 -26.3017333724966 4.20211585109212e-120 0	c	ount 1.16184258721231e-118
ENSG00000170638.9	TRABD 776 ENSG00000170638.9 O	K log(dose +	0.01) -0	0.0040299	363486910	9 0.0292	732937155216 -0.137665969120321 0.8905281639635	0	1 -0.00537155328564045 count	0.924953
ENSG00000170653.18	ATF7 603 ENSG00000170653.18	OK (Intercep	t) -2.368	66393004	757 0.093	24316462	13677 -25.4030838578463 1.11719452312901e-113 0		count 1.62230276309543e-112
ENSG00000170653.18	ATF7 603 ENSG00000170653.18	OK log(dose	+ 0.01) 0	0.0292272	434887164	0.03445	12534357083 0.848365170319833 0.396408606818065		0.0381494603961934 count 0.50	2812538930838
ENSG00000170677.5	SOCS6 1599 ENSG00000170677.5	OK (Intercep	t) -1.450	36245228	204 0.061	81396179	47074 -23.4633472790321 4.83007135826794e-100 0		count 2.5572752080114e-99
ENSG00000170677.5	SOCS6 1599 ENSG00000170677.5	OK log(dose	+ 0.01) -	0.028813	256961355	1 0.0223	481274487876 -1.28929177746023 0.19755214836581	1	-0.039844786026652 count 0.2	83040888832408
ENSG00000170734.11	POLH 2902 ENSG00000170734.11	OK (Interce	pt) -0.47	59073755	7309 0.03	66992252	673491 -12.9677771698494 5.03747387313829e-36 0		count 1.22717324367541e-35
ENSG00000170734.11	POLH 2902 ENSG00000170734.11	OK log(dose	+ 0.01)	0.035321	801250091	9 0.0135	795929905347 2.60109425037349 0.009410217625144	0	5 0.0501652845494551 count 0.	0171735665711236
ENSG00000170759.10	KIF5B 6093 ENSG00000170759.1	0 OK (Interc	ept) 1.00	1907341	9441 0.02	14841887	937665 46.55473584763 2.63615250614207e-268 0 c	o	unt 2.29073284045631e-266
ENSG00000170759.10	KIF5B 6093 ENSG00000170759.1	0 OK log(dos	e + 0.01)	-0.0313	799357899	007 0.00	775760751181454 -4.04505329021999 5.57487056624	6	35e-05 -0.0451031539071491 co	unt 0.000113203371346126
ENSG00000170776.21	AKAP13 5328 ENSG00000170776.	21 OK (Inter	cept) 0.5	3477275	422594 0.	2445682	8152922 20.5863684478824 1.40573370294532e-80 0		count 4.54760771562958e-80
ENSG00000170776.21	AKAP13 5328 ENSG00000170776.	21 OK log(do	se + 0.01	) -0.021	823117233	9606 0.0	0887134530064507 -2.45995578961105 0.0140395558	1	38991 -0.0312928820460187 cou	nt 0.0251647862169733
ENSG00000170779.10	CDCA4 1176 ENSG00000170779.1	0 OK (Interc	ept) -1.7	25210785	53634 0.0	70825259	291393 -24.358693533876 2.71097514067175e-106 0		count 2.07714953220539e-105
ENSG00000170779.10	CDCA4 1176 ENSG00000170779.1	0 OK log(dos	e + 0.01)	-0.0281	87885897	758 0.02	56147879674813 -1.09736565555259 0.272707953532	0	35 -0.0383679949950718 count	0.371401
ENSG00000170802.15	FOXN2 1729 ENSG00000170802.1	5 OK (Interc	ept) -1.2	94180946	11978 0.0	53792542	8700212 -24.0587426634006 3.4355810926742e-104	0	count 2.30138742023186e-103
ENSG00000170802.15	FOXN2 1729 ENSG00000170802.1	5 OK log(dos	e + 0.01)	0.03026	167469849	16 0.019	8803534241936 1.52218997584139 0.12823239205233	5	0.0421439860292757 count 0.1	94300644973847
ENSG00000170832.12	USP32 4024 ENSG00000170832.1	2 OK (Interc	ept) -0.0	57301960	6993554 0	0.0340305	719126608 -1.68383772234038 0.0924804644481894	0	count 0.145248873315357
ENSG00000170832.12	USP32 4024 ENSG00000170832.1	2 OK log(dos	e + 0.01)	-0.0251	663742380	422 0.01	23248541393435 -2.04192065508556 0.041383854920	3	874 -0.0359221694008315 count	0.0694797
ENSG00000170836.11	PPM1D 2997 ENSG00000170836.1	1 OK (Interc	ept) -0.4	19469347	648147 0.	3676904	85998359 -11.4082186953845 1.17727765757612e-28		0 count 2.76996090529729e-28
ENSG00000170836.11	PPM1D 2997 ENSG00000170836.1	1 OK log(dos	e + 0.01)	0.02838	812850656	14 0.013	5823585257398 2.09007356511488 0.03682721120704	7	1 0.0403502535747325 count 0.	0623264758491319
ENSG00000170846.16	AC093323.1 548 ENSG000001708	46.16 OK (In	tercept)	-2.77643	346911231	0.1057	4131359112 -26.2660828239516 7.57636026662823e-	1	20 0 count 2.05330615245823e-	118
ENSG00000170846.16	AC093323.1 548 ENSG000001708	46.16 OK log	(dose + 0	.01) 0.0	464350734	193229 0	.0392025920192962 1.18448987751797 0.2364603780	2	7595 0.0579041467650202 count	0.3296
ENSG00000170852.10	KBTBD2 2715 ENSG00000170852.	10 OK (Inter	cept) -0.	68651786	3605655 0	0.0439394	566979346 -15.6241773384951 4.10895516834234e-5	0	0 count 1.06608886583366e-49
ENSG00000170852.10	KBTBD2 2715 ENSG00000170852.	10 OK log(do	se + 0.01	) -0.033	898090383	9839 0.0	158459138020134 -2.13923228458285 0.03262387452	2	6892 -0.0479358994273944 coun	t 0.0556622308573737
ENSG00000170854.17	RIOX2 1768 ENSG00000170854.1	7 OK (Interc	ept) -1.3	13081759	4519 0.05	74597069	131364 -22.8522181889462 7.99387362971094e-96 0		count 3.5622679027963e-95
ENSG00000170854.17	RIOX2 1768 ENSG00000170854.1	7 OK log(dos	e + 0.01)	-0.0235	797100950	084 0.02	08256886821568 -1.13224155296296 0.257765480410	9	51 -0.0327850291014442 count	0.353918
ENSG00000170855.3	TRIAP1 1070 ENSG00000170855.3	OK (Interce	pt) -1.69	59287686	5587 0.06	84163438	038229 -24.7883572018811 2.54903995708625e-109	0	count 2.47204946768267e-108
ENSG00000170855.3	TRIAP1 1070 ENSG00000170855.3	OK log(dose	+ 0.01)	0.074972	630986119	5 0.0254	593290830824 2.94479994902687 0.003295685232899	6	1 0.102765176651168 count 0.0	0621824187748024
ENSG00000170860.3	LSM3 2541 ENSG00000170860.3 O	K (Intercept	) -0.8761	48838715	641 0.046	43738196	80494 -18.8673176993152 1.6490597673394e-69 0 c	o	unt 4.83609358312551e-69
ENSG00000170860.3	LSM3 2541 ENSG00000170860.3 O	K log(dose +	0.01) -0	0.025013	626712449	0.01681	94933844484 -1.48714721065097 0.137246059794155		-0.0352294696973234 count 0.2	6274139833384
ENSG00000170871.11	KIAA0232 4053 ENSG0000017087	1.11 OK (Int	ercept) -	0.141406	803326	0.03149	2558088936 -4.49046869899746 7.81120193499365e-	0	6 0 count 1.61367641483482e-0	5
ENSG00000170871.11	KIAA0232 4053 ENSG0000017087	1.11 OK log(	dose + 0.	01) -0.0	75569789	7941629	0.0114934790291692 -0.657501437139919 0.5109882	0	5532106 -0.0107777972176158 c	ount 0.613667858108043
ENSG00000170876.7	TMEM43 4529 ENSG00000170876.7	OK (Interce	pt) 0.214	31355260	7403 0.02	61378866	996045 8.19934507599828 6.31506256377491e-16 0	c	ount 1.40307670476403e-15
ENSG00000170876.7	TMEM43 4529 ENSG00000170876.7	OK log(dose	+ 0.01)	0.01883	585120731	2 0.0096	2948062970441 1.95551409726541 0.05076078501532	2	8 0.0269513043611597 count 0.	0839673417635246
ENSG00000170881.4	RNF139 691 ENSG00000170881.4	OK (Intercep	t) -2.320	1680795	842 0.093	57363299	3667 -24.7934886541751 2.3449237701311e-109 0 c	o	unt 2.28117017851314e-108
ENSG00000170881.4	RNF139 691 ENSG00000170881.4	OK log(dose	+ 0.01) -	0.039387	754285370	7 0.0336	508846833012 -1.17048198453208 0.24204602235210	4	-0.0514813795494041 count 0.	336208296699421
ENSG00000170889.13	RPS9 4170 ENSG00000170889.13	OK (Interce	pt) -0.06	61353801	611223 0.	3125347	5956507 -2.11609679042285 0.0345478729521685 0	c	ount 0.0587048437888248
ENSG00000170889.13	RPS9 4170 ENSG00000170889.13	OK log(dose	+ 0.01)	-0.01345	791000225	51 0.011	3789686549397 -1.18270033166959 0.2371688306386	8	5 -0.0192090489214471 count 0	0.330485
ENSG00000170892.10	TSEN34 3230 ENSG00000170892.	10 OK (Inter	cept) -0.	46993466	7783713 0	0.0369609	881248619 -12.7143426522088 8.87127451846601e-3	5	0 count 2.14631719594927e-34
ENSG00000170892.10	TSEN34 3230 ENSG00000170892.	10 OK log(do	se + 0.01	) -0.005	257282633	81285 0.	0135026878381757 -0.389350823837393 0.697087680	5	18537 -0.00746491076248729 co	unt 0.777513987267382
ENSG00000170903.10	MSANTD4 810 ENSG00000170903.	10 OK (Inter	cept) -2.	31382387	12173 0.0	88069308	8485581 -26.2727606412365 6.78447950191027e-120		0 count 1.84784243946307e-118
ENSG00000170903.10	MSANTD4 810 ENSG00000170903.	10 OK log(do	se + 0.01	) 0.0315	217986461	164 0.03	25583800969747 0.968162376390629 0.333163881935	5	26 0.0413589670858658 count 0	0.437256
ENSG00000170906.15	NDUFA3 2136 ENSG00000170906.	15 OK (Inter	cept) -1.	4290756	618269 0.	4694518	9317335 -22.215429980119 1.79266074440228e-91 0		count 6.99370835220401e-91
ENSG00000170906.15	NDUFA3 2136 ENSG00000170906.	15 OK log(do	se + 0.01	) 0.0154	976568776	764 0.01	72773065616718 0.896994958233627 0.369906609859	2	05 0.0217461135494169 count 0	0.475867
ENSG00000170917.13	NUDT6 1024 ENSG00000170917.1	3 OK (Interc	ept) -1.7	52839360	5245 0.07	64553100	499559 -22.9263259723778 2.4738071592424e-96 0	c	ount 1.12225873571763e-95
ENSG00000170917.13	NUDT6 1024 ENSG00000170917.1	3 OK log(dos	e + 0.01)	0.05595	803862676	68 0.028	3983585623134 1.97046736007577 0.04902091612550	9	6 0.0764402581796304 count 0.	0812980931018183
ENSG00000170919.15	TPT1-AS1 1407 ENSG0000017091	9.15 OK (Int	ercept) -	1.56563	88594743	0.064412	7988976959 -24.3062234950241 6.33275654131489e-	1	06 0 count 4.73454089251326e-	105
ENSG00000170919.15	TPT1-AS1 1407 ENSG0000017091	9.15 OK log(	dose + 0.	01) -0.0	215281438	054372 0	.0233679383950593 -0.921268425202151 0.35710070	8	315336 -0.0296253956808752 co	unt 0.462545327735078
ENSG00000170921.15	TANC2 4001 ENSG00000170921.1	5 OK (Interc	ept) 0.00	13124794	7322014 0	0.0329421	40173012 0.039841961278988 0.968225937221726 0	c	ount 0.979164041026597
ENSG00000170921.15	TANC2 4001 ENSG00000170921.1	5 OK log(dos	e + 0.01)	0.01029	570188783	5 0.0121	033631946923 0.850648015945683 0.39513940424927	5	0.0147074302073202 count 0.5	1580353269412
ENSG00000170946.14	DNAJC24 747 ENSG00000170946.	14 OK (Inter	cept) -2.	31893404	594961 0.	9477519	92075001 -24.4677306440956 4.6409086887131e-107		0 count 3.74039817686564e-106
ENSG00000170946.14	DNAJC24 747 ENSG00000170946.	14 OK log(do	se + 0.01	) -0.089	541282118	7128 0.0	330784626392872 -2.70693602345246 0.00688983452	2	08792 -0.116764991268837 coun	t 0.0127308747248908
ENSG00000170949.17	ZNF160 1311 ENSG00000170949.	17 OK (Inter	cept) -1.	58081850	603698 0.	6617166	76632493 -23.8896579436662 5.21897128672999e-10	3	0 count 3.26621986958598e-10	2
ENSG00000170949.17	ZNF160 1311 ENSG00000170949.	17 OK log(do	se + 0.01	) -2.538	383451550	81e-05 0	.0242230783373132 -0.00104791943294866 0.999164	0	6051453 -3.49241692628016e-05	count 0.999437904126949
ENSG00000170962.12	PDGFD 1579 ENSG00000170962.1	2 OK (Interc	ept) -1.0	31055393	38218 0.0	62517219	3904081 -16.4923424847711 4.32828324326408e-55	0	count 1.15403319689513e-54
ENSG00000170962.12	PDGFD 1579 ENSG00000170962.1	2 OK log(dos	e + 0.01)	0.07031	708515563	19 0.023	2570660856175 3.02347187288241 0.00255348749301	9	93 0.0987716892460901 count 0	0.00484459
ENSG00000171016.11	PYGO1 1635 ENSG00000171016.1	1 OK (Interc	ept) -1.3	28058043	379 0.060	95229108	49251 -21.7884843988655 1.3895289911051e-88 0 c	o	unt 5.07385456848749e-88
ENSG00000171016.11	PYGO1 1635 ENSG00000171016.1	1 OK log(dos	e + 0.01)	-0.035	163592260	529 0.02	19689217364872 -1.59390431838518 0.111228248746	7	6 -0.0486495224077799 count 0	0.171273
ENSG00000171017.10	LRRC8E 1402 ENSG00000171017.	10 OK (Inter	cept) -1.	54013907	694127 0.	6183210	02660816 -24.9084063182975 3.61214843104894e-11	0	0 count 3.81199163099324e-10	9
ENSG00000171017.10	LRRC8E 1402 ENSG00000171017.	10 OK log(do	se + 0.01	) -0.012	345908199	4699 0.0	225229325306118 -0.548148345367109 0.5836948805	8	8377 -0.0170127747613921 coun	t 0.678948523727736
ENSG00000171044.10	XKR6 5316 ENSG00000171044.10	OK (Interce	pt) 0.609	32527470	2987 0.02	59174867	429081 23.5101991465172 2.28487230208506e-100 0		count 1.23176104557013e-99
ENSG00000171044.10	XKR6 5316 ENSG00000171044.10	OK log(dose	+ 0.01)	-0.0017	719778781	881 0.00	948139647373806 -0.180057631019595 0.8571385845	0	901 -0.00244963530824192 coun	t 0.901046399499389
ENSG00000171045.14	TSNARE1 373 ENSG00000171045.	14 OK (Inter	cept) -3.	2296112	060949 0.	14083074	0447676 -21.4652078871419 2.06563039757348e-86	0	count 7.25704707942629e-86
ENSG00000171045.14	TSNARE1 373 ENSG00000171045.	14 OK log(do	se + 0.01	) 0.0270	426423691	043 0.05	20041729739347 0.520009084322109 0.603155868356	9	61 0.0324371785258276 count 0	0.696473
ENSG00000171055.14	FEZ2 5595 ENSG00000171055.14	OK (Interce	pt) 0.711	72910657	1967 0.02	27009622	336434 31.3523761348392 5.00243124706327e-157 0		count 2.63325094827383e-155
ENSG00000171055.14	FEZ2 5595 ENSG00000171055.14	OK log(dose	+ 0.01)	-0.00254	875291132	036 0.00	830200239154642 -0.307004598543076 0.7588946435	2	7066 -0.00365909164763242 cou	nt 0.827273740738535
ENSG00000171067.10	C11orf24 1595 ENSG0000017106	7.10 OK (Int	ercept) -	1.23772	88531574	0.05585	8523788124 -22.161110038587 4.19157456587783e-9	1	0 count 1.61996293405564e-90
ENSG00000171067.10	C11orf24 1595 ENSG0000017106	7.10 OK log(	dose + 0.	01) 0.02	25686020	55299 0.	020584779745502 0.984069805748409 0.32528516393	8	37 0.028259947454247 count 0.	429050386695725
ENSG00000171097.13	KYAT1 2339 ENSG00000171097.1	3 OK (Interc	ept) -0.8	85719471	043388 0.	5041664	91726922 -17.5679956041809 1.75147889132148e-61		0 count 4.85738155549111e-61
ENSG00000171097.13	KYAT1 2339 ENSG00000171097.1	3 OK log(dos	e + 0.01)	-0.0161	982299720	352 0.01	83342005958723 -0.883498022579838 0.37714921649	0	798 -0.0228114857544315 count	0.483085
ENSG00000171100.14	MTM1 1490 ENSG00000171100.14	OK (Interce	pt) -1.47	82603822	4446 0.06	2020370	973299 -24.5549893910488 1.12822436546612e-107	0	count 9.59823510294371e-107
ENSG00000171100.14	MTM1 1490 ENSG00000171100.14	OK log(dose	+ 0.01)	-0.01565	503914063	76 0.021	8979060553514 -0.714910325264264 0.474807443961	4	6 -0.0216294655359308 count 0	0.5805
ENSG00000171103.10	TRMT61B 1281 ENSG00000171103	.10 OK (Inte	rcept) -1	0.742942	2109209 0	0.0756494	486653288 -23.0397147876493 4.09992260891449e-9	7	0 count 1.91796849583443e-96
ENSG00000171103.10	TRMT61B 1281 ENSG00000171103	.10 OK log(d	ose + 0.0	1) -0.02	265677659	80723 0.	0274301381763201 -0.825981132593474 0.408983621	1	90251 -0.0309009489254982 cou	nt 0.515626883345277
ENSG00000171105.13	INSR 2843 ENSG00000171105.13	OK (Interce	pt) -0.52	89641335	26001 0.0	43044288	4099059 -12.2888344323116 9.9579025561047e-33 0		count 2.38680111836231e-32
ENSG00000171105.13	INSR 2843 ENSG00000171105.13	OK log(dose	+ 0.01)	-0.01456	693155468	17 0.015	6643419748151 -0.929942130866539 0.352593365721	1	17 -0.0206623967394138 count	0.457713
ENSG00000171109.18	MFN1 3488 ENSG00000171109.18	OK (Interce	pt) -0.40	60966936	50349 0.0	35461440	8457365 -11.4517821037487 7.49787395165823e-29	0	count 1.76565699315423e-28
ENSG00000171109.18	MFN1 3488 ENSG00000171109.18	OK log(dose	+ 0.01)	-0.02452	990034472	07 0.012	8468877732146 -1.90940411232243 0.0564549956656	2	29 -0.0348594734289147 count	0.0926656
ENSG00000171126.7	KCNG3 553 ENSG00000171126.7 O	K (Intercept	) -2.4869	68379947	26 0.1083	80169026	525 -22.9467106601265 1.79118260394421e-96 0 co	u	nt 8.17833958739998e-96
ENSG00000171126.7	KCNG3 553 ENSG00000171126.7 O	K log(dose +	0.01) -0	0.001679	863974013	3 0.0396	491570104758 -0.0423486026943194 0.966228044865	9	24 -0.00216219261453319 count	0.977793
ENSG00000171130.17	ATP6V0E2 1213 ENSG0000017113	0.17 OK (Int	ercept) -	1.88955	23183104	0.072705	0302042144 -25.9892090894354 7.32044018953402e-	1	18 0 count 1.62414386292215e-	116
ENSG00000171130.17	ATP6V0E2 1213 ENSG0000017113	0.17 OK log(	dose + 0.	01) 0.00	585908917	607342 0	.0266719795105528 0.219672078473038 0.826164968	7	55361 0.00792975164430793 cou	nt 0.878178752769521
ENSG00000171132.13	PRKCE 2665 ENSG00000171132.1	3 OK (Interc	ept) -0.6	99153202	695148 0.	4236535	16091429 -16.5029481909047 3.75382320818229e-55		0 count 1.00123289418728e-54
ENSG00000171132.13	PRKCE 2665 ENSG00000171132.1	3 OK log(dos	e + 0.01)	-0.0041	85376797	3338 0.0	154840537611412 -0.26533992603695 0.79079447209	5	066 -0.00581022199035256 coun	t 0.851861177400559
ENSG00000171135.13	JAGN1 1642 ENSG00000171135.1	3 OK (Interc	ept) -1.2	80687729	42285 0.0	53903652	5260215 -23.758830235198 4.26462943273234e-102	0	count 2.52396906264791e-101
ENSG00000171135.13	JAGN1 1642 ENSG00000171135.1	3 OK log(dos	e + 0.01)	-0.0069	521477920	0337 0.0	196788726885432 -0.353279778879348 0.7239425082	9	2931 -0.00968021338586593 cou	nt 0.799586862728548
ENSG00000171148.13	TADA3 2779 ENSG00000171148.1	3 OK (Interc	ept) -0.7	966587	205196 0.	4408597	42764099 -15.8999908408575 1.12431583912433e-51		0 count 2.94324784759648e-51
ENSG00000171148.13	TADA3 2779 ENSG00000171148.1	3 OK log(dos	e + 0.01)	0.01802	43783416	29 0.016	2377818897696 1.1097844494091 0.267320548427502		0.0254888199658 count 0.36503	5833150628
ENSG00000171150.7	SOCS5 2554 ENSG00000171150.7	OK (Intercep	t) -0.766	63299886	9345 0.04	57882432	01118 -16.7430096739467 1.47293713462155e-56 0	c	ount 3.96488965875141e-56
ENSG00000171150.7	SOCS5 2554 ENSG00000171150.7	OK log(dose	+ 0.01) -	0.045752	867268359	4 0.0164	107547555502 -2.78798068400148 0.00538988041353	8	09 -0.0645849514228312 count	0.0100398
ENSG00000171155.7	C1GALT1C1 667 ENSG00000171155	.7 OK (Inter	cept) -2.	14973844	856498 0.	8580960	97936392 -25.052420745588 3.45235002186322e-111		0 count 3.98521669893309e-110
ENSG00000171155.7	C1GALT1C1 667 ENSG00000171155	.7 OK log(do	se + 0.01	) 0.0166	302452153	422 0.03	15920083298781 0.526406711523122 0.598705682404	4	15 0.0221104162705934 count 0	0.692247
ENSG00000171159.4	C9orf16 1586 ENSG00000171159.	4 OK (Interc	ept) -1.3	47099038	67986 0.0	58863085	9224239 -22.8852941970322 4.73675485627919e-96	0	count 2.12639314970893e-95
ENSG00000171159.4	C9orf16 1586 ENSG00000171159.	4 OK log(dos	e + 0.01)	0.06995	155366796	46 0.021	8970788009282 3.1945609870573 0.001437927617855	7	8 0.0973041495187397 count 0.	00277229608873093
ENSG00000171160.17	MORN4 556 ENSG00000171160.17	OK (Interce	pt) -2.52	51413831	9652 0.10	61204110	55277 -23.7950584443289 2.38464734213661e-102 0		count 1.43104980811476e-101
ENSG00000171160.17	MORN4 556 ENSG00000171160.17	OK log(dose	+ 0.01)	-0.03988	401140009	83 0.038	1530625404692 -1.04536854303093 0.2960691468562	9	-0.0510359605992951 count 0.	397262388349206
ENSG00000171161.12	ZNF672 532 ENSG00000171161.1	2 OK (Interc	ept) -2.5	56119050	99039 0.1	3595509	543145 -24.6740332883428 1.63435181556769e-108	0	count 1.48194766282821e-107
ENSG00000171161.12	ZNF672 532 ENSG00000171161.1	2 OK log(dos	e + 0.01)	-0.0682	452064973	612 0.03	66507438123231 -1.86204151399555 0.062848434563	1	76 -0.0868725861211735 count	0.102316
ENSG00000171163.15	ZNF692 501 ENSG00000171163.1	5 OK (Interc	ept) -2.7	41783914	38703 0.1	12392832	95117 -24.394650818867 1.51520001905185e-106 0	c	ount 1.17909914773267e-105
ENSG00000171163.15	ZNF692 501 ENSG00000171163.1	5 OK log(dos	e + 0.01)	0.03529	45935119	83 0.041	5878355723656 0.848576485539636 0.3962910176841	3	5 0.0441788138321946 count 0.	502692504503689
ENSG00000171169.8	NAIF1 546 ENSG00000171169.8 O	K (Intercept	) -2.4171	11661856	81 0.1002	74075614	086 -24.1050505532386 1.62895327645931e-104 0 c	o	unt 1.11575911316565e-103
ENSG00000171169.8	NAIF1 546 ENSG00000171169.8 O	K log(dose +	0.01) 0.	59759	724301514	8 0.0367	153464307537 0.0162764974625048 0.9870165895199	9	7 0.000775245033779988 count	0.991114
ENSG00000171202.6	TMEM126A 1364 ENSG00000171202	.6 OK (Inter	cept) -1.	65813296	826426 0.	6557860	79038519 -25.2846625029816 7.76493288284769e-11	3	0 count 1.03680792846707e-11	1
ENSG00000171202.6	TMEM126A 1364 ENSG00000171202	.6 OK log(do	se + 0.01	) -0.051	791823667	7396 0.0	234254812537668 -2.2109182350058 0.027234838904	6	066 -0.0708998929894761 count	0.0470412
ENSG00000171204.12	TMEM126B 1833 ENSG0000017120	4.12 OK (Int	ercept) -	1.27666	98668899	0.05349	0555689019 -23.8672211705686 7.484520870414e-10	3	0 count 4.62330149563683e-10	2
ENSG00000171204.12	TMEM126B 1833 ENSG0000017120	4.12 OK log(	dose + 0.	01) 0.04	135237492	75771 0.	0198185208986751 2.08655202570347 0.03714529779	9	6231 0.0576350011923348 count	0.0628405
ENSG00000171206.13	TRIM8 2859 ENSG00000171206.1	3 OK (Interc	ept) -0.6	59166526	75252 0.0	41022468	0272706 -16.0684268512154 1.22440575477853e-52	0	count 3.21911840774886e-52
ENSG00000171206.13	TRIM8 2859 ENSG00000171206.1	3 OK log(dos	e + 0.01)	0.00934	125091356	396 0.01	5067277322424 0.619969402146849 0.5353989640370	4	2 0.0132221583697896 count 0.	635752595970915
ENSG00000171208.9	NETO2 1548 ENSG00000171208.9	OK (Intercep	t) -1.320	59956445	116 0.062	26544336	93799 -21.2091891262527 1.06022672060832e-84 0	c	ount 3.62649870788519e-84
ENSG00000171208.9	NETO2 1548 ENSG00000171208.9	OK log(dose	+ 0.01) -	0.027211	23000809	1 0.0225	287560810522 -1.2078351287089 0.227355402568054		-0.0378211083059646 count 0.3	19142859322772
ENSG00000171222.10	SCAND1 1658 ENSG00000171222.	10 OK (Inter	cept) -1.	30909525	195655 0.	5875978	28844368 -22.2787625769679 6.6520874332778e-92	0	count 2.62463802907959e-91
ENSG00000171222.10	SCAND1 1658 ENSG00000171222.	10 OK log(do	se + 0.01	) -0.003	658438160	14368 0.	0214798485636883 -0.170319550870962 0.864788358	5	43729 -0.00508922068407591 co	unt 0.906950932729434
ENSG00000171223.5	JUNB 745 ENSG00000171223.5 OK	(Intercept)	-1.98876	7643548	8 0.10356	936560	81 -19.2039297584983 1.2245789578384e-71 0 coun	t	3.64941e-71
ENSG00000171223.5	JUNB 745 ENSG00000171223.5 OK	log(dose +	0.01) 0.0	3103314	77620397	0.037953	6428174065 0.0817659266894062 0.934846872810738		0.00417273001273684 count 0.9	55217993598504
ENSG00000171224.8	C10orf35 544 ENSG00000171224.	8 OK (Interc	ept) -2.5	6402878	39812 0.0	96577502	4524446 -25.9522436877293 1.34632065948251e-117		0 count 2.9017450591878e-116
ENSG00000171224.8	C10orf35 544 ENSG00000171224.	8 OK log(dos	e + 0.01)	0.02487	458260263	91 0.035	6420401138631 0.697900078760196 0.4853787114999	9	3 0.0320101813776862 count 0.	590555785333195
ENSG00000171241.8	SHCBP1 2914 ENSG00000171241.8	OK (Interce	pt) -0.29	80575401	41558 0.0	45094859	5501263 -6.60956798879138 5.84940842008033e-11	0	count 1.26746829193468e-10
ENSG00000171241.8	SHCBP1 2914 ENSG00000171241.8	OK log(dose	+ 0.01)	-0.04961	7510166	69 0.016	1280480680325 -3.07601235390658 0.0021467056150	0	37 -0.0705971126049437 count	0.00409268
ENSG00000171262.11	FAM98B 2328 ENSG00000171262.	11 OK (Inter	cept) -0.	97269996	0108917 0	0.0458798	853902895 -21.2010111148793 1.20194523733044e-8	4	0 count 4.10611494649953e-84
ENSG00000171262.11	FAM98B 2328 ENSG00000171262.	11 OK log(do	se + 0.01	) 0.0045	863900841	6811 0.0	16823427189702 0.272619248887381 0.785194143178	5	32 0.00644663426907241 count	0.847296
ENSG00000171295.12	ZNF440 935 ENSG00000171295.1	2 OK (Interc	ept) -2.0	79217589	06298 0.0	77069860	7388476 -26.978348852977 5.60938803259344e-125	0	count 2.11783412306433e-123
ENSG00000171295.12	ZNF440 935 ENSG00000171295.1	2 OK log(dos	e + 0.01)	0.00458	593645079	54 0.028	2604127622456 0.162274220457316 0.8711180066111	7	0.00612716628368136 count 0.	91131961154077
ENSG00000171298.12	GAA 2625 ENSG00000171298.12	OK (Intercep	t) -0.587	32925762	686 0.040	64570497	00204 -14.4499709885722 1.15927983868251e-43 0	c	ount 2.91993442690012e-43
ENSG00000171298.12	GAA 2625 ENSG00000171298.12	OK log(dose	+ 0.01) 0	0.045083	347763013	0.01507	05008312671 2.99147555088326 0.0028346227189078	7	0.0639166375881411 count 0.0	0536542210205243
ENSG00000171302.16	CANT1 2626 ENSG00000171302.1	6 OK (Interc	ept) -0.7	52606851	229029 0.	4406224	23550375 -17.0805390512085 1.47990679515173e-58		0 count 4.03021999754167e-58
ENSG00000171302.16	CANT1 2626 ENSG00000171302.1	6 OK log(dos	e + 0.01)	0.02204	909381145	42 0.016	2482409367574 1.35701420832416 0.17503910059662	8	0.0311560605753464 count 0.2	54515685582003
ENSG00000171307.18	ZDHHC16 2050 ENSG00000171307	.18 OK (Inte	rcept) -1	0.0056354	8557242 0	0.0474427	552777079 -21.1968187700291 1.28177726630278e-8	4	0 count 4.37679067168225e-84
ENSG00000171307.18	ZDHHC16 2050 ENSG00000171307	.18 OK log(d	ose + 0.0	1) 0.036	906120589	2614 0.0	175612914408129 2.10156073735504 0.035805719929	1	025 0.0518526521804588 count	0.0606962
ENSG00000171310.10	CHST11 1294 ENSG00000171310.	10 OK (Inter	cept) -1.	49671613	665704 0.	7152288	08051694 -20.9263961379596 8.01842678530829e-83		0 count 2.66769233887391e-82
ENSG00000171310.10	CHST11 1294 ENSG00000171310.	10 OK log(do	se + 0.01	) 0.0132	335821536	766 0.02	63038749079305 0.50310390389238 0.6149861593903	2	9 0.0182808007520442 count 0.	707298682685369
ENSG00000171311.12	EXOSC1 2652 ENSG00000171311.	12 OK (Inter	cept) -0.	76345669	4381615 0	0.0465586	133800047 -16.3977541201752 1.53736391486532e-5	4	0 count 4.08260914476362e-54
ENSG00000171311.12	EXOSC1 2652 ENSG00000171311.	12 OK log(do	se + 0.01	) -0.026	33149717	6003 0.0	168552130527832 -1.54451620611829 0.12273444277	4	997 -0.036758814102845 count	0.186745
ENSG00000171314.8	PGAM1 897 ENSG00000171314.8 O	K (Intercept	) -2.1463	18824876	73 0.0809	27101601	0214 -26.5216322148579 1.10291285686372e-121 0	c	ount 3.38731917806476e-120
ENSG00000171314.8	PGAM1 897 ENSG00000171314.8 O	K log(dose +	0.01) 0.	3492337	83390233	0.029942	284825738 1.16635649357673 0.243708638466511 0.	0	464770982586021 count 0.33781	59407138
ENSG00000171320.14	ESCO2 2086 ENSG00000171320.1	4 OK (Interc	ept) -0.7	11857062	32143 0.0	54093277	0305754 -13.1598065674421 5.57488296601471e-37	0	count 1.36339945487816e-36
ENSG00000171320.14	ESCO2 2086 ENSG00000171320.1	4 OK log(dos	e + 0.01)	-0.0496	418336823	775 0.01	93459664628278 -2.56600432848685 0.010411708539	9	742 -0.0701524101034421 count	0.0189082
ENSG00000171346.15	KRT15 401 ENSG00000171346.15	OK (Interce	pt) -2.68	86441074	1509 0.14	19991454	32129 -18.9342273802638 6.24544771724463e-70 0	c	ount 1.8389513797529e-69
ENSG00000171346.15	KRT15 401 ENSG00000171346.15	OK log(dose	+ 0.01)	-0.0489	860177741	42 0.050	8053099784032 -0.962667126688228 0.335914023456	1	97 -0.061315625937596 count 0	0.44018
ENSG00000171365.15	CLCN5 933 ENSG00000171365.15	OK (Interce	pt) -2.00	87423768	5108 0.07	74154072	01333 -25.9475787762373 1.45389985954646e-117 0		count 3.12132344356357e-116
ENSG00000171365.15	CLCN5 933 ENSG00000171365.15	OK log(dose	+ 0.01)	0.067594	168292900	5 0.0287	929535111447 2.34759411766275 0.019061427296299	8	0.0909617803135756 count 0.0	336564372628909
ENSG00000171421.12	MRPL36 1344 ENSG00000171421.	12 OK (Inter	cept) -1.	58401436	944255 0.	6566860	99169948 -24.1213324211483 1.2528779441605e-104		0 count 8.64110904605563e-104
ENSG00000171421.12	MRPL36 1344 ENSG00000171421.	12 OK log(do	se + 0.01	) -0.029	18561083	536 0.02	37393649059752 -1.22238152530491 0.221810205046	5	72 -0.0398919263321153 count	0.312702
ENSG00000171425.9	ZNF581 612 ENSG00000171425.9	OK (Intercep	t) -2.497	31931288	524 0.097	44144905	7719 -25.6289221582282 2.74961391910688e-115 0	c	ount 4.67840292156973e-114
ENSG00000171425.9	ZNF581 612 ENSG00000171425.9	OK log(dose	+ 0.01) 0	0.0246229	808882785	0.03595	83918971218 0.684763127303515 0.493629379391296		0.0317169569483466 count 0.59	8135023788767
ENSG00000171443.6	ZNF524 586 ENSG00000171443.6	OK (Intercep	t) -2.624	42241657	309 0.108	13062166	6899 -24.2708529380118 1.12159135603319e-105 0	c	ount 8.23352581777231e-105
ENSG00000171443.6	ZNF524 586 ENSG00000171443.6	OK log(dose	+ 0.01) 0	0.0184973	358950254	0.03983	25024320607 0.464377951813972 0.642463601210423		0.0234767977310347 count 0.73	1700927066599
ENSG00000171444.17	MCC 853 ENSG00000171444.17 O	K (Intercept	) -1.7123	99038959	19 0.0787	7741976	3602 -21.7564244121437 2.28506660305445e-88 0 c	o	unt 8.32031733849124e-88
ENSG00000171444.17	MCC 853 ENSG00000171444.17 O	K log(dose +	0.01) 0.	12314739	0108144 0	0.029218	748682078 4.21476742268672 2.69329480287395e-05		0.16885938493252 count 5.5109	11006.7
ENSG00000171448.8	ZBTB26 850 ENSG00000171448.8	OK (Intercep	t) -2.103	6678992	912 0.085	35356879	57038 -24.6394710801475 2.86469948367453e-108 0		count 2.54694231804729e-107
ENSG00000171448.8	ZBTB26 850 ENSG00000171448.8	OK log(dose	+ 0.01) -	0.022364	649087484	9 0.0309	529906062675 -0.722535969850888 0.4701097840127	8	5 -0.0297971209019135 count 0	0.57608
ENSG00000171451.13	DSEL 932 ENSG00000171451.13	OK (Intercep	t) -1.819	35867105	659 0.081	69932220	94815 -22.2689567288167 7.75623547330034e-92 0	c	ount 3.05258886402464e-91
ENSG00000171451.13	DSEL 932 ENSG00000171451.13	OK log(dose	+ 0.01) -	0.026806	114083698	4 0.0295	660125865316 -0.906653002505638 0.3647774856356		-0.0363977201266841 count 0.4	70651507214728
ENSG00000171453.17	POLR1C 1066 ENSG00000171453.	17 OK (Inter	cept) -1.	93128545	369984 0.	7327971	42306495 -26.3549806924884 1.74163323688763e-12	0	0 count 4.95302397680069e-11	9
ENSG00000171453.17	POLR1C 1066 ENSG00000171453.	17 OK log(do	se + 0.01	) -0.021	308428556	7886 0.0	265873925641493 -0.801448600323492 0.4230351387	1	1934 -0.0287378529194768 coun	t 0.529531466074879
ENSG00000171456.16	ASXL1 4483 ENSG00000171456.1	6 OK (Interc	ept) 0.06	12255526	687418 0.	2965768	64905739 2.06440757569546 0.0391996560614038 0	c	ount 0.0660811446060524
ENSG00000171456.16	ASXL1 4483 ENSG00000171456.1	6 OK log(dos	e + 0.01)	-0.0449	108717100	717 0.01	06342778605127 -4.22321781499007 2.595696998936	5	4e-05 -0.0641752927680384 cou	nt 5.31170665196826e-05
ENSG00000171466.9	ZNF562 2455 ENSG00000171466.9	OK (Interce	pt) -0.82	83022731	55267 0.0	46918521	3774971 -17.6540574774493 5.26883173577e-62 0 c	o	unt 1.46603401969367e-61
ENSG00000171466.9	ZNF562 2455 ENSG00000171466.9	OK log(dose	+ 0.01)	-0.01255	654796035	73 0.017	0889883206896 -0.734774213939577 0.462624633454	4	04 -0.0177073173279527 count	0.568749
ENSG00000171467.15	ZNF318 1676 ENSG00000171467.	15 OK (Inter	cept) -1.	28987146	600847 0.	6010572	11607212 -21.4600447528013 2.23682940557613e-86		0 count 7.84969396206828e-86
ENSG00000171467.15	ZNF318 1676 ENSG00000171467.	15 OK log(do	se + 0.01	) -0.030	128013621	2055 0.0	217166126143964 -1.38732564586214 0.16560735862	3	856 -0.0419197126158999 count	0.242719
ENSG00000171469.10	ZNF561 1228 ENSG00000171469.	10 OK (Inter	cept) -1.	63562191	155851 0.	6840454	04991599 -23.9110137956207 3.70256598071365e-10	3	0 count 2.33589138132145e-10	2
ENSG00000171469.10	ZNF561 1228 ENSG00000171469.	10 OK log(do	se + 0.01	) -0.035	662599623	1724 0.0	246468350867396 -1.44694438444794 0.14818104676	4	796 -0.0488953554140783 count	0.2202
ENSG00000171475.13	WIPF2 3611 ENSG00000171475.1	3 OK (Interc	ept) -0.3	21470608	071754 0.	3280389	09681926 -9.79977065475126 7.64304222337015e-22		0 count 1.74686711833169e-21
ENSG00000171475.13	WIPF2 3611 ENSG00000171475.1	3 OK log(dos	e + 0.01)	0.03099	826513658	78 0.012	1257008604083 2.5564101814354 0.010701573151141	7	0.0441218699464591 count 0.0	194169400003067
ENSG00000171488.14	LRRC8C 375 ENSG00000171488.1	4 OK (Interc	ept) -3.0	29920272	48267 0.1	26545861	377543 -23.9432585111816 2.20455865613408e-103	0	count 1.40909005989562e-102
ENSG00000171488.14	LRRC8C 375 ENSG00000171488.1	4 OK log(dos	e + 0.01)	-0.0859	222898155	726 0.04	42725149837791 -1.94075917862478 0.052528050731	9	865 -0.10193351352728 count 0	0.0867073
ENSG00000171490.12	RSL1D1 4788 ENSG00000171490.	12 OK (Inter	cept) 0.2	56124993	136041 0.	2719284	95557464 9.41883610288707 2.35508871280162e-20	0	count 5.34034717126746e-20
ENSG00000171490.12	RSL1D1 4788 ENSG00000171490.	12 OK log(do	se + 0.01	) -0.016	93696430	4518 0.0	0988923301367401 -1.62739581605558 0.1039230009	3	7044 -0.0230385247497011 coun	t 0.161410756607532
ENSG00000171492.14	LRRC8D 461 ENSG00000171492.1	4 OK (Interc	ept) -2.9	75675406	60062 0.1	26810746	701486 -23.4654828869149 4.66810035467158e-100	0	count 2.4739124290077e-99
ENSG00000171492.14	LRRC8D 461 ENSG00000171492.1	4 OK log(dos	e + 0.01)	0.05134	178097652	22 0.047	0697669621537 1.09075919194168 0.27560401336760	2	0.06218798516467 count 0.374	902266413452
ENSG00000171497.4	PPID 1312 ENSG00000171497.4 O	K (Intercept	) -1.6093	3309828	04 0.0715	76254505	9093 -22.4837597459808 2.66708711021977e-93 0 c	o	unt 1.09329602283026e-92
ENSG00000171497.4	PPID 1312 ENSG00000171497.4 O	K log(dose +	0.01) 0.	220964	717005963	0.02622	33323379516 0.0842626383856537 0.93286206898418	1	0.00303622383681765 count 0.	953978082952977
ENSG00000171503.11	ETFDH 1219 ENSG00000171503.1	1 OK (Interc	ept) -1.7	27119699	92862 0.0	68391522	4312319 -25.2534179461387 1.2945122313474e-112	0	count 1.6903535385835e-111
ENSG00000171503.11	ETFDH 1219 ENSG00000171503.1	1 OK log(dos	e + 0.01)	-0.0242	17689380	117 0.02	47806061998931 -0.976641521308551 0.32894905905	1	449 -0.0330350757424795 count	0.432944
ENSG00000171530.13	TBCA 4026 ENSG00000171530.13	OK (Interce	pt) -0.16	89259682	84909 0.0	34403035	7643874 -4.91020529239963 1.03913146661017e-06	0	count 2.17438135268318e-06
ENSG00000171530.13	TBCA 4026 ENSG00000171530.13	OK log(dose	+ 0.01)	-0.00508	867391903	371 0.01	25690303140771 -0.404858114896461 0.68565600480	6	96 -0.0072552808064456 count	0.767573
ENSG00000171533.11	MAP6 803 ENSG00000171533.11	OK (Intercep	t) -2.105	11073289	854 0.091	94117065	00058 -22.8962794144976 3.98080022253818e-96 0	c	ount 1.79365356529097e-95
ENSG00000171533.11	MAP6 803 ENSG00000171533.11	OK log(dose	+ 0.01) -	0.000399	753989972	455 0.03	36516109984033 -0.0118791932425292 0.9905240284	2	614 -0.000532968256283597 cou	nt 0.993472961776925
ENSG00000171552.12	BCL2L1 5166 ENSG00000171552.	12 OK (Inter	cept) 0.7	4119158	879734 0.	2489561	3638633 28.2828601495921 1.8811591878057e-134 0		count 8.82090447421182e-133
ENSG00000171552.12	BCL2L1 5166 ENSG00000171552.	12 OK log(do	se + 0.01	) 0.0351	576628964	592 0.00	92116465349402 3.81665349002533 0.0001423729820	4	8731 0.0504764947570751 count	0.00028621
ENSG00000171566.11	PLRG1 2263 ENSG00000171566.1	1 OK (Interc	ept) -0.9	6496579	610738 0.	4735229	93747251 -19.1436654941954 2.95546608998816e-71		0 count 8.7933147335001e-71
ENSG00000171566.11	PLRG1 2263 ENSG00000171566.1	1 OK log(dos	e + 0.01)	0.01538	602878033	01 0.017	4266492712306 0.88290230329767 0.37747089058471	8	0.0216651040193696 count 0.4	83270437442946
ENSG00000171574.17	ZNF584 626 ENSG00000171574.1	7 OK (Interc	ept) -2.5	51941500	12735 0.1	4052118	185803 -24.5256083645545 1.81670154353152e-107	0	count 1.51608728659502e-106
ENSG00000171574.17	ZNF584 626 ENSG00000171574.1	7 OK log(dos	e + 0.01)	-0.0633	615883550	91 0.036	9207424535274 -1.7161515220027 0.08639970490352	0	7 -0.0807188449892545 count 0	0.136674
ENSG00000171603.16	CLSTN1 3661 ENSG00000171603.	16 OK (Inter	cept) -0.	20823910	9982378 0	0.0329365	671552376 -6.32242908014365 3.65875580065449e-1	0	0 count 7.8912079703272e-10
ENSG00000171603.16	CLSTN1 3661 ENSG00000171603.	16 OK log(do	se + 0.01	) 0.0138	234565214	439 0.01	21153229504062 1.14098952029838 0.2541083698928	6	8 0.019702069049102 count 0.3	49856339761963
ENSG00000171604.11	CXXC5 4497 ENSG00000171604.1	1 OK (Interc	ept) 0.19	53896041	39705 0.0	30709983	2878282 6.36241323573584 2.84670664025374e-10 0		count 6.14280469139499e-10
ENSG00000171604.11	CXXC5 4497 ENSG00000171604.1	1 OK log(dos	e + 0.01)	-0.015	801452481	257 0.01	11732539463659 -1.34966459372657 0.177385340882	7	66 -0.0215772300922562 count	0.257414
ENSG00000171606.17	ZNF274 1610 ENSG00000171606.	17 OK (Inter	cept) -1.	47063896	085678 0.	6081300	65556554 -24.1829674957917 4.63587211951285e-10	5	0 count 3.28425518191823e-10	4
ENSG00000171606.17	ZNF274 1610 ENSG00000171606.	17 OK log(do	se + 0.01	) -0.041	15389915	9434 0.0	218508879689685 -1.87705826757207 0.06075941995	8	3039 -0.0566557828265422 coun	t 0.0991364114631502
ENSG00000171612.6	SLC25A33 717 ENSG00000171612.	6 OK (Interc	ept) -2.4	28644684	31741 0.0	92609512	0723888 -26.2245705648363 1.50463999811185e-119		0 count 3.96016907195352e-118
ENSG00000171612.6	SLC25A33 717 ENSG00000171612.	6 OK log(dos	e + 0.01)	-0.0498	955734250	286 0.03	31162823267454 -1.5066779819283 0.1321638466242	3	2 -0.0644839619418105 count 0	0.199526
ENSG00000171617.13	ENC1 1749 ENSG00000171617.13	OK (Interce	pt) -1.06	87918415	293 0.057	69618492	20113 -18.5244803096426 2.31940638118876e-67 0	c	ount 6.70057532127592e-67
ENSG00000171617.13	ENC1 1749 ENSG00000171617.13	OK log(dose	+ 0.01)	0.088025	792860190	9 0.0214	773939003768 4.09853231115934 4.445347784842e-0	5	0.123550611153402 count 9.04	7.702e+06
ENSG00000171621.13	SPSB1 1405 ENSG00000171621.1	3 OK (Interc	ept) -1.6	65601018	34708 0.0	63336593	5341908 -26.2976097293257 4.49865596423073e-120		0 count 1.24069985270434e-118
ENSG00000171621.13	SPSB1 1405 ENSG00000171621.1	3 OK log(dos	e + 0.01)	-0.0216	611801378	849 0.02	29761044607834 -0.942769918845779 0.34599372555	3	781 -0.0296644558768386 count	0.450852
ENSG00000171634.16	BPTF 6437 ENSG00000171634.16	OK (Interce	pt) 1.150	35017118	421 0.018	45181323	48014 62.3434757628355 0 0 count 0
ENSG00000171634.16	BPTF 6437 ENSG00000171634.16	OK log(dose	+ 0.01)	-0.00803	956169676	274 0.00	673331914401896 -1.19399682753848 0.23272185061	8	061 -0.0115618919032411 count	0.325362
ENSG00000171658.8	NMRAL2P 458 ENSG00000171658.8	OK (Interce	pt) -2.69	6395837	7221 0.11	18589407	08769 -24.0538625408356 3.71656954748837e-104 0		count 2.48050716095399e-103
ENSG00000171658.8	NMRAL2P 458 ENSG00000171658.8	OK log(dose	+ 0.01)	-0.01732	79562693	6 0.0406	577644470221 -0.426014461506003 0.6701758679092	9	2 -0.0217539340745095 count 0	0.754719
ENSG00000171680.21	PLEKHG5 629 ENSG00000171680.	21 OK (Inter	cept) -2.	22100617	674589 0.	9204011	69916578 -24.130849126878 1.07464336004631e-104		0 count 7.43759175040901e-104
ENSG00000171680.21	PLEKHG5 629 ENSG00000171680.	21 OK log(do	se + 0.01	) -0.028	16197794	4371 0.0	332888762942273 -0.841608396354773 0.4001796114	5	6454 -0.0369638656350519 coun	t 0.506393130983729
ENSG00000171681.12	ATF7IP 3060 ENSG00000171681.	12 OK (Inter	cept) -0.	53841590	730669 0.	3896480	43399918 -13.818006183444 2.46941717060913e-40	0	count 6.13029103298931e-40
ENSG00000171681.12	ATF7IP 3060 ENSG00000171681.	12 OK log(do	se + 0.01	) -0.023	185049922	8623 0.0	141249887561482 -1.64142077017728 0.10097954558	2	808 -0.0328790620761875 count	0.157272
ENSG00000171700.13	RGS19 683 ENSG00000171700.13	OK (Interce	pt) -2.43	16408805	5657 0.10	27523693	06291 -23.665058985727 1.91739347120092e-101 0	c	ount 1.0891590721753e-100
ENSG00000171700.13	RGS19 683 ENSG00000171700.13	OK log(dose	+ 0.01)	-0.04255	764723175	65 0.036	8901153955887 -1.15363280313418 0.2488869550196	9	4 -0.055004566973931 count 0.	343683096293433
ENSG00000171703.16	TCEA2 1734 ENSG00000171703.1	6 OK (Interc	ept) -1.2	48759486	87406 0.0	51590153	6962144 -24.2053841170411 3.22852723329082e-105		0 count 2.30738542280034e-104
ENSG00000171703.16	TCEA2 1734 ENSG00000171703.1	6 OK log(dos	e + 0.01)	0.00817	117741171	9 0.0189	412150267003 0.431396687076334 0.66625963709679	3	0.0113929745341434 count 0.7	51455644835974
ENSG00000171720.9	HDAC3 1999 ENSG00000171720.9	OK (Intercep	t) -1.150	62093015	615 0.055	31028907	15794 -20.8030178375506 5.25033576813277e-82 0	c	ount 1.73072185233436e-81
ENSG00000171720.9	HDAC3 1999 ENSG00000171720.9	OK log(dose	+ 0.01) -	0.077028	793061342	6 0.0194	616089564407 -3.95798688760779 8.01484750374152	e	-05 -0.107594575373559 count	0.000162088
ENSG00000171723.15	GPHN 3037 ENSG00000171723.15	OK (Interce	pt) -0.29	62945499	52189 0.0	52361992	875407 -5.65858046421587 1.91919830447082e-08 0		count 4.08699839261908e-08
ENSG00000171723.15	GPHN 3037 ENSG00000171723.15	OK log(dose	+ 0.01)	-0.05983	713701066	72 0.018	6182722157316 -3.21389312162423 0.0013453362581	5	148 -0.085146682947225 count	0.00260019
ENSG00000171729.13	TMEM51 651 ENSG00000171729.1	3 OK (Interc	ept) -2.3	61331711	62564 0.0	94950659	1190661 -24.8690397047647 6.85773078690576e-110		0 count 7.04034640279711e-109
ENSG00000171729.13	TMEM51 651 ENSG00000171729.1	3 OK log(dos	e + 0.01)	-0.0191	554805084	305 0.03	44837651655939 -0.555492720021852 0.57866415618	9	713 -0.0249626965362785 count	0.674379
ENSG00000171735.18	CAMTA1 1877 ENSG00000171735.	18 OK (Inter	cept) -1.	25194528	445029 0.	5360482	85791288 -23.3550841898921 2.71816333704253e-99		0 count 1.39363944637222e-98
ENSG00000171735.18	CAMTA1 1877 ENSG00000171735.	18 OK log(do	se + 0.01	) -0.023	231367991	3536 0.0	194316797063808 -1.19554090754826 0.23211863987	2	619 -0.0323704882444611 count	0.324705
ENSG00000171763.18	SPATA5L1 484 ENSG00000171763	.18 OK (Inte	rcept) -2	0.789387	6432571 0	0.122623	66193898 -22.7477264269802 4.16808304284622e-95		0 count 1.81024756985812e-94
ENSG00000171763.18	SPATA5L1 484 ENSG00000171763	.18 OK log(d	ose + 0.0	1) -0.03	136555140	83682 0.	0442774636255226 -0.708386362724903 0.478846826	3	27194 -0.038832425599079 coun	t 0.584329217214427
ENSG00000171791.12	BCL2 607 ENSG00000171791.12	OK (Intercep	t) -2.242	93082040	969 0.102	25697486	0125 -21.9342575259804 1.44188712837494e-89 0 c	o	unt 5.3661530144722e-89
ENSG00000171791.12	BCL2 607 ENSG00000171791.12	OK log(dose	+ 0.01) 0	0.0201003	656424162	0.03768	68115617172 0.533352778053383 0.593890957835069		0.0265247783185917 count 0.68	774087047105
ENSG00000171792.10	RHNO1 465 ENSG00000171792.10	OK (Interce	pt) -2.86	20655585	6916 0.11	2182036	26787 -25.9672673332662 1.05103215854012e-117 0		count 2.29466622210484e-116
ENSG00000171792.10	RHNO1 465 ENSG00000171792.10	OK log(dose	+ 0.01)	-0.00271	21492135	947 0.04	03055413531504 -0.0672417446924488 0.9464007708	9	5604 -0.00332706626785135 cou	nt 0.963875358405281
ENSG00000171793.13	CTPS1 2113 ENSG00000171793.1	3 OK (Interc	ept) -1.0	65264325	79101 0.0	48487422	1569097 -21.9699105129515 8.2769256370155e-90 0		count 3.09772889419527e-89
ENSG00000171793.13	CTPS1 2113 ENSG00000171793.1	3 OK log(dos	e + 0.01)	-0.0346	712176173	342 0.01	7479195121912 -1.98357060353827 0.0475377685923	5	64 -0.0485855137693855 count	0.0790539
ENSG00000171813.13	PWWP2B 508 ENSG00000171813.1	3 OK (Interc	ept) -2.6	83202469	87342 0.1	13753847	704133 -23.5877952616801 6.60604365246708e-101	0	count 3.64840211605862e-100
ENSG00000171813.13	PWWP2B 508 ENSG00000171813.1	3 OK log(dos	e + 0.01)	-0.0411	871053219	365 0.04	08695078882419 -1.00777101193788 0.313773309406	7	66 -0.0516982161734899 count	0.416753
ENSG00000171824.13	EXOSC10 1916 ENSG00000171824	.13 OK (Inte	rcept) -1	0.1675	7383957 0	0.0545523	400899349 -21.4014755721722 5.51633809061461e-8	6	0 count 1.92504815152635e-85
ENSG00000171824.13	EXOSC10 1916 ENSG00000171824	.13 OK log(d	ose + 0.0	1) -0.03	418757403	85381 0.	0196704325056447 -1.73801842073007 0.0824713409	7	23828 -0.0477607028056757 cou	nt 0.13106592819604
ENSG00000171843.15	MLLT3 2216 ENSG00000171843.1	5 OK (Interc	ept) -0.8	34490846	515304 0.	4838121	21075719 -17.2482418311447 1.47482519902959e-59		0 count 4.03898476842796e-59
ENSG00000171843.15	MLLT3 2216 ENSG00000171843.1	5 OK log(dos	e + 0.01)	-0.0032	932147578	2885 0.0	17688448481024 -0.186178836508006 0.85233687647	1	873 -0.00464394836325955 coun	t 0.898064423855126
ENSG00000171848.14	RRM2 2894 ENSG00000171848.14	OK (Interce	pt) -0.03	69025602	056372 0.	4796359	40042875 -0.76938688544354 0.441819364093119 0	c	ount 0.548574375151969
ENSG00000171848.14	RRM2 2894 ENSG00000171848.14	OK log(dose	+ 0.01)	-0.0323	184701409	41 0.017	3110002537313 -1.86597230319673 0.0622959501339	5	56 -0.0461154132033329 count	0.1015
ENSG00000171853.15	TRAPPC12 2716 ENSG0000017185	3.15 OK (Int	ercept) -	0.728807	489639295	0.03938	29214357196 -18.5056736034386 3.03811183685505e	-	67 0 count 8.76875879839883e-	67
ENSG00000171853.15	TRAPPC12 2716 ENSG0000017185	3.15 OK log(	dose + 0.	01) -0.0	276604722	419603 0	.0142463531722234 -1.94158265680868 0.052428079	4	805889 -0.0390842565849814 co	unt 0.0865683972602877
ENSG00000171858.17	RPS21 5694 ENSG00000171858.1	7 OK (Interc	ept) 0.63	57269508	79576 0.0	23147092	4144855 27.4646568776706 1.68983881905351e-128	0	count 7.31306135565885e-127
ENSG00000171858.17	RPS21 5694 ENSG00000171858.1	7 OK log(dos	e + 0.01)	-0.0044	58770111	9734 0.0	0845901815730289 -0.520849693104588 0.602570291	7	1203 -0.00632278073706275 cou	nt 0.695906558088183
ENSG00000171861.10	MRM3 765 ENSG00000171861.10	OK (Intercep	t) -2.355	27316991	793 0.091	18953979	17953 -25.8283260919565 1.03624328844096e-116 0		count 2.02966507426477e-115
ENSG00000171861.10	MRM3 765 ENSG00000171861.10	OK log(dose	+ 0.01) -	0.046884	569026483	9 0.0326	626045771195 -1.4354204030418 0.151435294711243		-0.0610515561675276 count 0.2	24517947433094
ENSG00000171862.10	PTEN 2158 ENSG00000171862.10	OK (Interce	pt) -1.07	40502261	1017 0.05	27613293	050326 -20.3567696314225 4.50178838602769e-79 0		count 1.43556374074901e-78
ENSG00000171862.10	PTEN 2158 ENSG00000171862.10	OK log(dose	+ 0.01)	-0.02425	641037205	58 0.019	1167587797973 -1.26885580612599 0.2047455176988	6	6 -0.0339875525106348 count 0	0.291909
ENSG00000171863.12	RPS7 4604 ENSG00000171863.12	OK (Interce	pt) 0.127	20709669	6743 0.02	79202710	128909 4.5560838803467 5.75908344823391e-06 0 c	o	unt 1.1931164555291e-05
ENSG00000171863.12	RPS7 4604 ENSG00000171863.12	OK log(dose	+ 0.01)	-0.03734	451618406	98 0.010	0512991836257 -3.71539196096228 0.0002124926230	2	1206 -0.0533976650689679 coun	t 0.000424674952899367
ENSG00000171865.9	RNASEH1 1589 ENSG00000171865.	9 OK (Interc	ept) -1.2	75354504	54073 0.0	58332086	2002253 -21.8636875109021 4.32118684326875e-89	0	count 1.59221520265689e-88
ENSG00000171865.9	RNASEH1 1589 ENSG00000171865.	9 OK log(dos	e + 0.01)	-0.0404	448764626	396 0.02	09657493191504 -1.92909281929154 0.053961587890	7	058 -0.0562930493440549 count	0.088866
ENSG00000171867.16	PRNP 5305 ENSG00000171867.16	OK (Interce	pt) 0.880	57053293	6181 0.02	84201441	274105 30.9840277019177 2.64809797553376e-154 0		count 1.37738834841421e-152
ENSG00000171867.16	PRNP 5305 ENSG00000171867.16	OK log(dose	+ 0.01)	0.036963	905319596	0.01052	00641718759 3.51365777961833 0.0004588973650708	8	2 0.0531114907850275 count 0.	000907107284737514
ENSG00000171873.7	ADRA1D 665 ENSG00000171873.7	OK (Intercep	t) -2.222	31860065	449 0.103	12841625	4268 -21.5490422656667 5.66331570273411e-87 0 c	o	unt 2.01160238862079e-86
ENSG00000171873.7	ADRA1D 665 ENSG00000171873.7	OK log(dose	+ 0.01) -	0.058868	524776074	3 0.0366	89942819112 -1.60448668634636 0.10887738615232	-	0.0775571244314693 count 0.16	8126154852514
ENSG00000171877.20	FRMD5 6062 ENSG00000171877.2	0 OK (Interc	ept) 1.36	76572449	0821 0.02	82365984	542573 48.4356232612008 1.54082500032023e-281 0		count 1.42367028932542e-279
ENSG00000171877.20	FRMD5 6062 ENSG00000171877.2	0 OK log(dos	e + 0.01)	-0.0132	472728419	022 0.01	02814950800322 -1.28845783018754 0.197842021937	0	83 -0.0190628980417472 count	0.283382
ENSG00000171914.16	TLN2 2280 ENSG00000171914.16	OK (Interce	pt) -0.72	95012357	13166 0.0	50961579	4620574 -14.3147297123376 6.09776123350797e-43	0	count 1.53024037922711e-42
ENSG00000171914.16	TLN2 2280 ENSG00000171914.16	OK log(dose	+ 0.01)	0.027892	899586096	3 0.0188	226567190629 1.48187899308855 0.138642455065073		0.0394343634605968 count 0.20	8030182336232
ENSG00000171928.13	TVP23B 628 ENSG00000171928.1	3 OK (Interc	ept) -2.4	41660057	97881 0.0	92999044	762282 -26.2546788971868 9.14806272322615e-120	0	count 2.45495438128929e-118
ENSG00000171928.13	TVP23B 628 ENSG00000171928.1	3 OK log(dos	e + 0.01)	0.05574	474925560	32 0.034	5422903024941 1.61381161374752 0.10683863611683	2	0.0723372696284549 count 0.1	65316029796947
ENSG00000171940.13	ZNF217 4404 ENSG00000171940.	13 OK (Inter	cept) 0.1	78696106	129842 0.	3128632	78159585 5.71163567616565 1.41883223356795e-08	0	count 3.0252763632591e-08
ENSG00000171940.13	ZNF217 4404 ENSG00000171940.	13 OK log(do	se + 0.01	) -0.005	866005351	23701 0.	0114268330691761 -0.513353552618231 0.607801198	8	55814 -0.00839245938226707 co	unt 0.700801950955382
ENSG00000171943.11	SRGAP2C 1047 ENSG00000171943	.11 OK (Inte	rcept) -1	0.91785	9965479 0	0.0769835	424401617 -24.9124675075261 3.38092709825125e-1	1	0 0 count 3.57486922247735e-1	9
ENSG00000171943.11	SRGAP2C 1047 ENSG00000171943	.11 OK log(d	ose + 0.0	1) -0.04	62443797	04222 0.	0276668573260086 -1.46834306085906 0.1422805368	3	3533 -0.0548019202814249 coun	t 0.212687500551622
ENSG00000171953.15	ATPAF2 662 ENSG00000171953.1	5 OK (Interc	ept) -2.3	15219139	78497 0.0	97741842	4395279 -23.6870830547048 1.34729085764964e-101		0 count 7.72127066234279e-101
ENSG00000171953.15	ATPAF2 662 ENSG00000171953.1	5 OK log(dos	e + 0.01)	0.02351	273698993	84 0.036	0581145610349 0.652078936355335 0.5144786582437		0.0308354030473132 count 0.61	6709747001344
ENSG00000171960.10	PPIH 911 ENSG00000171960.10	OK (Intercep	t) -2.122	30874280	613 0.084	45265034	05704 -25.1301615076322 9.70436847337012e-112 0		count 1.17147883588676e-110
ENSG00000171960.10	PPIH 911 ENSG00000171960.10	OK log(dose	+ 0.01) -	0.034562	819475521	3 0.0304	460970629423 -1.13521346936746 0.25651898523598	5	-0.0459588050097911 count 0.	352444016733442
ENSG00000171984.14	C20orf196 824 ENSG0000017198	4.14 OK (Int	ercept) -	2.11857	49762634	0.083874	1374259851 -25.2589005698673 1.18348321466792e-	1	12 0 count 1.55464399728843e-	111
ENSG00000171984.14	C20orf196 824 ENSG0000017198	4.14 OK log(	dose + 0.	01) -0.0	283882509	646714 0	.0303299721207986 -0.935980120641269 0.34947706	5	205197 -0.0377685344270892 co	unt 0.454606675410681
ENSG00000171988.18	JMJD1C 6259 ENSG00000171988.	18 OK (Inter	cept) 1.0	80656599	71825 0.0	20783067	3153879 51.9969734649383 4.05225649927893e-306	0	count 4.10816263061158e-304
ENSG00000171988.18	JMJD1C 6259 ENSG00000171988.	18 OK log(do	se + 0.01	) -0.034	845044727	0846 0.0	0749145222120238 -4.65130707614551 3.6748302083	5	709e-06 -0.0500977583613226 c	ount 7.63341224650005e-06
ENSG00000171992.12	SYNPO 2198 ENSG00000171992.1	2 OK (Interc	ept) -0.6	49462527	023548 0.	5099833	67854492 -12.7349746670337 7.03477935796287e-35		0 count 1.70350103262934e-34
ENSG00000171992.12	SYNPO 2198 ENSG00000171992.1	2 OK log(dos	e + 0.01)	0.01307	508664656	74 0.018	7546288087238 0.697165845291777 0.4858378664019	9	7 0.0185112692128011 count 0.	590902089866955
ENSG00000172006.11	ZNF554 484 ENSG00000172006.1	1 OK (Interc	ept) -2.6	75345175	22625 0.1	14352888	846446 -23.395518925794 1.42621838468516e-99 0	c	ount 7.41132657518643e-99
ENSG00000172006.11	ZNF554 484 ENSG00000172006.1	1 OK log(dos	e + 0.01)	-0.0077	231556525	7385 0.0	417343165539079 -0.185055280409299 0.8532178319	0	7835 -0.00972489535653821 cou	nt 0.898689951087916
ENSG00000172007.5	RAB33B 414 ENSG00000172007.5	OK (Intercep	t) -2.675	82267562	824 0.125	26720385	863 -21.3609196438042 1.02998410716774e-85 0 co	u	nt 3.57838996965876e-85
ENSG00000172007.5	RAB33B 414 ENSG00000172007.5	OK log(dose	+ 0.01) 0	0.0256056	119347629	0.04623	92384686444 0.553763703356111 0.579846654537668		0.0323081574826853 count 0.67	5503531047837
ENSG00000172009.14	THOP1 2611 ENSG00000172009.1	4 OK (Interc	ept) -0.7	99258719	794315 0.	4495835	94617381 -17.7777554466712 9.31818929305991e-63		0 count 2.60766401456135e-62
ENSG00000172009.14	THOP1 2611 ENSG00000172009.1	4 OK log(dos	e + 0.01)	-0.0269	848505875	97 0.016	2684912036957 -1.65871870044511 0.0974412040937	4	41 -0.0380726884477383 count	0.152271
ENSG00000172037.13	LAMB2 3050 ENSG00000172037.1	3 OK (Interc	ept) -0.2	92468114	711119 0.	3631081	78253219 -8.05457250007631 1.95471689697562e-15		0 count 4.33286674865595e-15
ENSG00000172037.13	LAMB2 3050 ENSG00000172037.1	3 OK log(dos	e + 0.01)	0.0542	852017446	18 0.013	4837801117559 4.02027619296461 6.18595944126095	e	-05 0.0771996330257813 count	0.000125484
ENSG00000172046.18	USP19 1213 ENSG00000172046.1	8 OK (Interc	ept) -1.5	68635053	31413 0.0	66183663	114655 -23.7012425649011 1.07376498110538e-101	0	count 6.19749751087127e-101
ENSG00000172046.18	USP19 1213 ENSG00000172046.1	8 OK log(dos	e + 0.01)	0.01564	957358494	06 0.024	3590046718097 0.642455379264802 0.5207037418714	5	3 0.0215511410712822 count 0.	622536063523754
ENSG00000172053.17	QARS 3019 ENSG00000172053.17	OK (Interce	pt) -0.63	99134818	24172 0.0	40758331	888661 -15.7001882111421 1.53032467320175e-50 0		count 3.97804483544301e-50
ENSG00000172053.17	QARS 3019 ENSG00000172053.17	OK log(dose	+ 0.01)	-0.01098	964255805	42 0.014	8550519112698 -0.73979159572757 0.4595752495193	9	9 -0.0155580459443676 count 0	0.565921
ENSG00000172057.9	ORMDL3 1482 ENSG00000172057.9	OK (Interce	pt) -1.31	35161602	1998 0.05	86259147	06003 -22.4050433465642 9.18407479982128e-93 0	c	ount 3.71605450788038e-92
ENSG00000172057.9	ORMDL3 1482 ENSG00000172057.9	OK log(dose	+ 0.01)	0.072826	341530880	3 0.0218	132884469646 3.33862277152505 0.000868525944051	5	61 0.101428006592172 count 0.	00169615456370651
ENSG00000172059.10	KLF11 890 ENSG00000172059.10	OK (Interce	pt) -2.14	32175109	1101 0.09	1447589	492859 -23.7752869483711 3.27505574229408e-102	0	count 1.95042618016741e-101
ENSG00000172059.10	KLF11 890 ENSG00000172059.10	OK log(dose	+ 0.01)	-0.0167	792993560	8 0.0327	74118742289 -0.509790364372161 0.61029472884237	8	-0.0221959420015829 count 0.	703195683882683
ENSG00000172061.8	LRRC15 2705 ENSG00000172061.8	OK (Interce	pt) -0.50	36314597	8839 0.05	61656522	17343 -8.96689417652444 1.18544026012277e-18 0	c	ount 2.66681434314449e-18
ENSG00000172061.8	LRRC15 2705 ENSG00000172061.8	OK log(dose	+ 0.01)	-0.11945	109488345	6 0.0191	999188995368 -6.22143747108939 6.85328148609744	e	-10 -0.169354973713625 count	1.47507e-09
ENSG00000172071.11	EIF2AK3 1797 ENSG00000172071	.11 OK (Inte	rcept) -1	0.0684578	9931744 0	0.0543473	098242401 -19.6598121005962 1.49162825944223e-7	4	0 count 4.55052599961911e-74
ENSG00000172071.11	EIF2AK3 1797 ENSG00000172071	.11 OK log(d	ose + 0.0	1) 0.057	742979988	6277 0.0	201914959166398 2.8597673112987 0.0043150137080	3	971 0.0810140933435351 count	0.00808368
ENSG00000172081.13	MOB3A 2378 ENSG00000172081.1	3 OK (Interc	ept) -0.8	91588483	679322 0.	4798303	66268042 -18.5813267845842 1.02482171689589e-67		0 count 2.96728096741851e-67
ENSG00000172081.13	MOB3A 2378 ENSG00000172081.1	3 OK log(dos	e + 0.01)	0.00417	323929166	719 0.01	75920818204869 0.237222594474705 0.812525745116	4	01 0.00587765430848701 count	0.867767
ENSG00000172086.7	KRCC1 2362 ENSG00000172086.7	OK (Intercep	t) -0.881	12354250	7991 0.04	82643162	854128 -18.2562110130688 1.07505899314491e-65 0		count 3.07091597076536e-65
ENSG00000172086.7	KRCC1 2362 ENSG00000172086.7	OK log(dose	+ 0.01) 0	0.0085242	207398582	7 0.0177	222891499918 0.480988695518615 0.63061469685328		0.0120092270233037 count 0.72	986964658683
ENSG00000172115.8	CYCS 3805 ENSG00000172115.8 O	K (Intercept	) -0.1944	24586788	964 0.034	99137525	08564 -5.55635739936246 3.41038082667694e-08 0	c	ount 7.24280082849109e-08
ENSG00000172115.8	CYCS 3805 ENSG00000172115.8 O	K log(dose +	0.01) -0	0.0125965	801748557	0.01274	45698532514 -0.988388020929722 0.32316753120540	7	-0.0179535782608344 count 0.	426719886537386
ENSG00000172123.12	SLFN12 1263 ENSG00000172123.	12 OK (Inter	cept) -1.	69411655	199703 0.	7279870	65445783 -23.2712452241117 1.03387508880963e-98		0 count 5.17481067308646e-98
ENSG00000172123.12	SLFN12 1263 ENSG00000172123.	12 OK log(do	se + 0.01	) 0.0441	762861656	885 0.02	69875737469118 1.63691210554797 0.1019184495016	8	3 0.060511665428476 count 0.1	58621905272769
ENSG00000172137.18	CALB2 475 ENSG00000172137.18	OK (Interce	pt) -2.57	70679025	9766 0.11	7148437	6258 -23.2766250216999 9.4898815242831e-99 0 co	u	nt 4.75645286378465e-98
ENSG00000172137.18	CALB2 475 ENSG00000172137.18	OK log(dose	+ 0.01)	-0.081	975412095	74 0.038	8576173017977 -2.08478439354051 0.0373058418612	9	01 -0.102785361183093 count 0	0.0630731
ENSG00000172159.15	FRMD3 442 ENSG00000172159.15	OK (Interce	pt) -2.58	1652973	5989 0.11	62265170	05458 -22.1994546841555 2.30155744774885e-91 0	c	ount 8.95831940824819e-91
ENSG00000172159.15	FRMD3 442 ENSG00000172159.15	OK log(dose	+ 0.01)	0.046122	89908078	1 0.0431	02585109411 1.07005391419105 0.284816305927066	0	.0589375784707152 count 0.384	994288098203
ENSG00000172167.7	MTBP 1139 ENSG00000172167.7 O	K (Intercept	) -1.7915	20617758	6 0.07511	36492400	006 -23.850799899688 9.74386087456044e-103 0 co	u	nt 5.99356925368327e-102
ENSG00000172167.7	MTBP 1139 ENSG00000172167.7 O	K log(dose +	0.01) -0	0.0675269	855014675	0.02658	58448075926 -2.53996011750518 0.011215325443367	4	-0.0917285419223031 count 0.	0203154269632608
ENSG00000172171.10	TEFM 1069 ENSG00000172171.10	OK (Interce	pt) -1.82	45742863	8251 0.07	31880371	911448 -24.9299524404142 2.54288794663249e-110	0	count 2.72161096067245e-109
ENSG00000172171.10	TEFM 1069 ENSG00000172171.10	OK log(dose	+ 0.01)	-0.04229	547495220	94 0.026	2795998461852 -1.60944136135121 0.1077903202932	9	7 -0.0573852166788587 count 0	0.166624
ENSG00000172172.7	MRPL13 2272 ENSG00000172172.7	OK (Interce	pt) -0.97	58904215	69503 0.0	50503391	8178778 -19.3232649618604 2.13041763938965e-72	0	count 6.38454707367655e-72
ENSG00000172172.7	MRPL13 2272 ENSG00000172172.7	OK log(dose	+ 0.01)	-0.0485	55869111	32 0.018	0734706746543 -2.68352213939345 0.0073881561975	8	712 -0.068119405619326 count	0.0136172
ENSG00000172175.12	MALT1 4081 ENSG00000172175.1	2 OK (Interc	ept) 0.04	10852354	959368 0.	3258509	41422118 1.26085980653079 0.207611375139461 0 c	o	unt 0.295250934719049
ENSG00000172175.12	MALT1 4081 ENSG00000172175.1	2 OK log(dos	e + 0.01)	-0.003	239096744	4258 0.0	119145379034886 -0.253799996184255 0.7996947833	6	9184 -0.0043210456065184 coun	t 0.85892271758968
ENSG00000172216.5	CEBPB 927 ENSG00000172216.5 O	K (Intercept	) -2.0252	62057204	27 0.0836	93045879	5142 -24.1986898185049 3.59693389846721e-105 0	c	ount 2.56482118230658e-104
ENSG00000172216.5	CEBPB 927 ENSG00000172216.5 O	K log(dose +	0.01) 0.	1008607	17172185	0.030747	7459761241 0.328026377122098 0.742950560734503	0	.0135308956249332 count 0.814	841800008221
ENSG00000172239.13	PAIP1 1964 ENSG00000172239.1	3 OK (Interc	ept) -1.1	44604670	48901 0.0	53521324	0808351 -21.385955787646 7.00569349596934e-86 0		count 2.43973721651935e-85
ENSG00000172239.13	PAIP1 1964 ENSG00000172239.1	3 OK log(dos	e + 0.01)	0.01016	274376366	74 0.019	6635513585863 0.516831551856463 0.6053716817988	9	9 0.0142174047831811 count 0.	698478796987844
ENSG00000172244.8	C5orf34 783 ENSG00000172244.8	OK (Interce	pt) -2.37	25187767	1545 0.10	74871678	28533 -22.0725768912263 1.67036200658368e-90 0	c	ount 6.3513782288886e-90
ENSG00000172244.8	C5orf34 783 ENSG00000172244.8	OK log(dose	+ 0.01)	-0.1347	653233973	9 0.0363	343030138543 -3.70742029338984 0.00021921116483	0	277 -0.174330040057648 count	0.000437823
ENSG00000172260.14	NEGR1 408 ENSG00000172260.14	OK (Interce	pt) -2.62	82528553	7801 0.11	48823593	22912 -22.8777757600756 5.33523439619692e-96 0	c	ount 2.39015881358265e-95
ENSG00000172260.14	NEGR1 408 ENSG00000172260.14	OK log(dose	+ 0.01)	0.005227	176264853	98 0.042	1353703888631 0.124056729930528 0.9012917214935	1	5 0.00662595121973688 count 0	0.932286
ENSG00000172262.11	ZNF131 3020 ENSG00000172262.	11 OK (Inter	cept) -0.	61659592	0306769 0	0.0384824	145488495 -16.0227971018831 2.23577616771815e-5	2	0 count 5.87249928279861e-52
ENSG00000172262.11	ZNF131 3020 ENSG00000172262.	11 OK log(do	se + 0.01	) -0.014	435391364	9194 0.0	140050224910129 -1.03072960962273 0.30288120271	9	984 -0.0204443661718334 count	0.404889
ENSG00000172264.16	MACROD2 1707 ENSG00000172264	.16 OK (Inte	rcept) -1	0.188992	1425307 0	0.0575531	039343593 -20.6590423968991 4.67463468900938e-8	1	0 count 1.5219320609564e-80
ENSG00000172264.16	MACROD2 1707 ENSG00000172264	.16 OK log(d	ose + 0.0	1) -0.04	172599941	55252 0.	0206718081766652 -2.01849780430076 0.0437678336	9	1932 -0.0582448122784437 coun	t 0.073184790942725
ENSG00000172269.18	DPAGT1 980 ENSG00000172269.1	8 OK (Interc	ept) -1.8	34571488	74477 0.0	72633736	1223126 -25.2578427971187 1.2041368364844e-112	0	count 1.57987947545449e-111
ENSG00000172269.18	DPAGT1 980 ENSG00000172269.1	8 OK log(dos	e + 0.01)	-0.0212	701447008	882 0.02	63534804423487 -0.807109510541467 0.41976785561	4	353 -0.0288596567889637 count	0.526344
ENSG00000172270.18	BSG 6434 ENSG00000172270.18	OK (Intercep	t) 1.2139	17696334	33 0.0173	11362878	8596 70.1225954784155 0 0 count 0
ENSG00000172270.18	BSG 6434 ENSG00000172270.18	OK log(dose	+ 0.01) 0	0.0153969	727347852	0.00637	097019781575 2.41673909258969 0.015812852659958	9	0.0221478540139766 count 0.0	281749265702018
ENSG00000172273.12	HINFP 377 ENSG00000172273.12	OK (Interce	pt) -3.08	85333854	9394 0.14	16189280	19288 -21.8087612206279 1.01430094124909e-88 0	c	ount 3.71051821107126e-88
ENSG00000172273.12	HINFP 377 ENSG00000172273.12	OK log(dose	+ 0.01)	-0.06818	739226567	95 0.050	1046964145851 -1.36089822202437 0.1738085985334	9	5 -0.0801683944094792 count 0	0.252928
ENSG00000172292.14	CERS6 3291 ENSG00000172292.1	4 OK (Interc	ept) -0.3	8010081	261196 0.	4277697	90108953 -7.20037011455964 1.07343223704481e-12		0 count 2.34614423862733e-12
ENSG00000172292.14	CERS6 3291 ENSG00000172292.1	4 OK log(dos	e + 0.01)	-0.0138	999928530	41 0.015	5716051824758 -0.892649967049252 0.372228679131	9	79 -0.0197823894228537 count	0.478265
ENSG00000172301.10	COPRS 1142 ENSG00000172301.1	0 OK (Interc	ept) -1.6	86447254	34665 0.0	68201845	6846375 -24.7272964157702 6.87899336691746e-109		0 count 6.43469443608537e-108
ENSG00000172301.10	COPRS 1142 ENSG00000172301.1	0 OK log(dos	e + 0.01)	0.03804	114298183	16 0.025	2517397901002 1.50647611998383 0.13221561719890	2	0.0521200306776725 count 0.1	99576589606504
ENSG00000172315.5	TP53RK 694 ENSG00000172315.5	OK (Intercep	t) -2.450	14300068	511 0.099	64260409	16397 -24.5893111989702 6.4657321535024e-108 0	c	ount 5.60961183428667e-107
ENSG00000172315.5	TP53RK 694 ENSG00000172315.5	OK log(dose	+ 0.01) -	0.045193	464135532	7 0.0357	231401414723 -1.26510334636193 0.20608683465319		-0.0582897431318606 count 0.2	93521268633207
ENSG00000172331.11	BPGM 385 ENSG00000172331.11	OK (Intercep	t) -2.985	81086966	998 0.126	69268135	7485 -23.5673508341417 9.16205084753105e-101 0	c	ount 5.02455771247771e-100
ENSG00000172331.11	BPGM 385 ENSG00000172331.11	OK log(dose	+ 0.01) -	0.03089	946759000	6 0.0457	577969076581 -0.675096898160117 0.4997479342780	7	-0.0371040931753163 count 0.	603578416238551
ENSG00000172336.4	POP7 1634 ENSG00000172336.4 O	K (Intercept	) -1.4078	55641930	28 0.0581	83235754	1907 -24.1969292989842 3.70060938522644e-105 0	c	ount 2.63445852788324e-104
ENSG00000172336.4	POP7 1634 ENSG00000172336.4 O	K log(dose +	0.01) -0	0.0240943	917420615	0.02108	28526194476 -1.14284305719787 0.253338158816604		-0.0333799924142416 count 0.3	49081235953058
ENSG00000172339.9	ALG14 1166 ENSG00000172339.9	OK (Intercep	t) -1.731	14972394	803 0.076	63398566	01466 -22.5898432534263 5.02548752032339e-94 0	c	ount 2.10941394901364e-93
ENSG00000172339.9	ALG14 1166 ENSG00000172339.9	OK log(dose	+ 0.01) -	0.037744	541731570	6 0.0275	825527441494 -1.36842090294114 0.17144374500527	4	-0.051490563884351 count 0.2	49885192234125
ENSG00000172340.14	SUCLG2 3306 ENSG00000172340.	14 OK (Inter	cept) -0.	37339185	547702 0.	3808408	30042588 -9.80440714393109 7.32562066792748e-22		0 count 1.67466793387907e-21
ENSG00000172340.14	SUCLG2 3306 ENSG00000172340.	14 OK log(do	se + 0.01	) -0.022	276969969	7161 0.0	138114934719505 -1.61292984100221 0.10703011577	8	803 -0.0316736035117098 count	0.165577
ENSG00000172354.9	GNB2 4821 ENSG00000172354.9 O	K (Intercept	) 0.21770	13493947	64 0.0276	68338962	4095 7.86824788038542 8.15586878450911e-15 0 co	u	nt 1.80364789581075e-14
ENSG00000172354.9	GNB2 4821 ENSG00000172354.9 O	K log(dose +	0.01) 0.	2045593	5041669 0	0.0101982	284090549 2.00583221135805 0.0451046244124089 0	.	0292785618311873 count 0.0752	591485357307
ENSG00000172375.12	C2CD2L 358 ENSG00000172375.1	2 OK (Interc	ept) -3.0	23358669	57607 0.1	18700447	978974 -25.4704908115563 3.70122640140134e-114	0	count 5.62452850367013e-113
ENSG00000172375.12	C2CD2L 358 ENSG00000172375.1	2 OK log(dos	e + 0.01)	0.02489	950888494	72 0.043	8068374639678 0.568393208147647 0.5698773529534	9	3 0.0298591422457327 count 0.	666302219818228
ENSG00000172379.20	ARNT2 1625 ENSG00000172379.2	0 OK (Interc	ept) -1.4	57518652	5944 0.06	422483	088566 -24.2748846628284 1.05085951274108e-105	0	count 7.73503247395098e-105
ENSG00000172379.20	ARNT2 1625 ENSG00000172379.2	0 OK log(dos	e + 0.01)	-0.0248	558376471	088 0.02	17486919658835 -1.14286586458162 0.253328691680	0	98 -0.0343648309918501 count	0.349081
ENSG00000172380.5	GNG12 5062 ENSG00000172380.5	OK (Intercep	t) 0.4647	95798387	075 0.027	36047719	69167 16.9878542337505 5.26311225817318e-58 0 c	o	unt 1.42885732989681e-57
ENSG00000172380.5	GNG12 5062 ENSG00000172380.5	OK log(dose	+ 0.01) -	0.02211	602296608	8 0.0099	232861497998 -2.22815325113394 0.02606027776388	8	1 -0.0316974946728986 count 0	0.0451299
ENSG00000172409.5	CLP1 694 ENSG00000172409.5 OK	(Intercept)	-2.36155	75404801	5 0.09521	83019815	401 -24.8015086525906 2.05812567615781e-109 0 c	o	unt 2.02013952830612e-108
ENSG00000172409.5	CLP1 694 ENSG00000172409.5 OK	log(dose +	0.01) -0.	1959204	47995568	0.034574	1574066124 -0.566667310764594 0.571049199111527		-0.0255305123248404 count 0.6	67316044727265
ENSG00000172428.10	COPS9 2443 ENSG00000172428.1	0 OK (Interc	ept) -0.8	65023006	853761 0.	4646892	52520636 -18.6150852889663 6.30543133329373e-68		0 count 1.82882563359558e-67
ENSG00000172428.10	COPS9 2443 ENSG00000172428.1	0 OK log(dos	e + 0.01)	-0.0172	890435545	123 0.01	68904624595437 -1.02359799774123 0.306237322798	9	57 -0.024359240769333 count 0	0.408578
ENSG00000172432.18	GTPBP2 957 ENSG00000172432.1	8 OK (Interc	ept) -1.8	40420139	86376 0.0	79791572	0110993 -23.0653450418016 2.7298181665216e-97 0		count 1.2871997892009e-96
ENSG00000172432.18	GTPBP2 957 ENSG00000172432.1	8 OK log(dos	e + 0.01)	0.07388	589464608	74 0.029	6904702765569 2.48853904831634 0.01296552026476	2	6 0.100492940042572 count 0.0	233375832531463
ENSG00000172456.17	FGGY 1192 ENSG00000172456.17	OK (Interce	pt) -1.72	23365739	4888 0.07	25353143	308587 -23.7448005821372 5.34086617834598e-102	0	count 3.14308754564419e-101
ENSG00000172456.17	FGGY 1192 ENSG00000172456.17	OK log(dose	+ 0.01)	0.005192	600810503	15 0.026	6034271517882 0.195185409040584 0.8452817774219	7	3 0.00709520802781047 count 0	0.892736
ENSG00000172465.13	TCEAL1 435 ENSG00000172465.1	3 OK (Interc	ept) -2.7	17887829	30706 0.1	13923690	666345 -23.8570907719897 8.80733303155425e-103	0	count 5.42817277582254e-102
ENSG00000172465.13	TCEAL1 435 ENSG00000172465.1	3 OK log(dos	e + 0.01)	0.04805	754521181	75 0.042	2631678516151 1.1371022962724 0.255728946268687		0.0603994841456938 count 0.35	1579135195361
ENSG00000172466.15	ZNF24 2630 ENSG00000172466.1	5 OK (Interc	ept) -0.7	98241584	668533 0.	4712723	50551537 -16.9380101279937 1.03950033629745e-57		0 count 2.81650313836198e-57
ENSG00000172466.15	ZNF24 2630 ENSG00000172466.1	5 OK log(dos	e + 0.01)	-0.0222	148151006	291 0.01	70915562102427 -1.29975379815421 0.193942039024	9	2 -0.0313450406213439 count 0	0.278679
ENSG00000172469.15	MANEA 947 ENSG00000172469.15	OK (Interce	pt) -2.09	77402382	7599 0.08	9498134	075768 -25.9140836769321 2.52468049117937e-117	0	count 5.30061873402165e-116
ENSG00000172469.15	MANEA 947 ENSG00000172469.15	OK log(dose	+ 0.01)	-0.05862	652657436	56 0.028	8035396095492 -2.035393127688 0.042036893775979		-0.0780324030846971 count 0.0	704734267268709
ENSG00000172493.20	AFF1 2956 ENSG00000172493.20	OK (Interce	pt) -0.51	63045689	84191 0.0	39983039	4096091 -12.9130895651747 9.38796745196644e-36	0	count 2.28216819785925e-35
ENSG00000172493.20	AFF1 2956 ENSG00000172493.20	OK log(dose	+ 0.01)	0.000447	240801216	032 0.01	46389474392254 0.0305514315884242 0.97563249994	8	714 0.000634599694237821 coun	t 0.984078423221931
ENSG00000172500.12	FIBP 1234 ENSG00000172500.12	OK (Interce	pt) -1.67	8333002	7514 0.06	70445419	915959 -24.9212426640872 2.93057948492748e-110	0	count 3.11221287880417e-109
ENSG00000172500.12	FIBP 1234 ENSG00000172500.12	OK log(dose	+ 0.01)	0.034021	10556353	9 0.0248	006415838929 1.37177945341742 0.170395761856289		0.0466438016566892 count 0.24	8572806150757
ENSG00000172530.20	BANP 1945 ENSG00000172530.20	OK (Interce	pt) -1.24	22121330	8838 0.05	32223181	016052 -23.3400606624633 3.45381034482121e-99 0		count 1.76174094877463e-98
ENSG00000172530.20	BANP 1945 ENSG00000172530.20	OK log(dose	+ 0.01)	-0.05125	263252476	67 0.019	0174072972938 -2.69503785261306 0.0071391562440	0	492 -0.0714045397957931 count	0.0131782
ENSG00000172531.14	PPP1CA 3883 ENSG00000172531.	14 OK (Inter	cept) -0.	19976385	9195498 0	0.0331437	89032654 -6.02718835190166 2.23438135529303e-09		0 count 4.79268125362002e-09
ENSG00000172531.14	PPP1CA 3883 ENSG00000172531.	14 OK log(do	se + 0.01	) -0.014	369820015	8058 0.0	120624679212624 -1.19128358389051 0.23378450304	8	441 -0.0204793859866932 count	0.326618
ENSG00000172534.13	HCFC1 4388 ENSG00000172534.1	3 OK (Interc	ept) 0.05	50094224	942154 0.	3100818	51511165 1.77402909025892 0.0763190389613891 0	c	ount 0.122273508573054
ENSG00000172534.13	HCFC1 4388 ENSG00000172534.1	3 OK log(dos	e + 0.01)	-0.0215	304006977	315 0.01	12492539912571 -1.91394031235004 0.055872170025	5	36 -0.0307674384152613 count	0.0917915
ENSG00000172586.7	CHCHD1 2140 ENSG00000172586.7	OK (Interce	pt) -1.02	85312619	701 0.046	31488652	3534 -22.2073579182252 2.03393620751527e-91 0 c	o	unt 7.92652341558451e-91
ENSG00000172586.7	CHCHD1 2140 ENSG00000172586.7	OK log(dose	+ 0.01)	0.001152	692083932	1 0.0169	616339540644 0.0679587878770305 0.9458300823432	3	6 0.00161776117267769 count 0	0.963421
ENSG00000172590.18	MRPL52 1289 ENSG00000172590.	18 OK (Inter	cept) -1.	57726965	574299 0.	6602774	61456547 -23.8879826711576 5.36139529319212e-10	3	0 count 3.35152252727151e-10	2
ENSG00000172590.18	MRPL52 1289 ENSG00000172590.	18 OK log(do	se + 0.01	) -0.000	170940527	122983 0	.0241690663682169 -0.00707269881751721 0.994358	0	58670019 -0.00023522513895644	8 count 0.99622330460521
ENSG00000172613.7	RAD9A 2035 ENSG00000172613.7	OK (Intercep	t) -1.088	23679076	295 0.050	8232809	57133 -21.7289577410059 3.49842693374786e-88 0	c	ount 1.26961473309928e-87
ENSG00000172613.7	RAD9A 2035 ENSG00000172613.7	OK log(dose	+ 0.01) -	0.018293	505250253	2 0.0181	957176168815 -1.0053742114178 0.314925103514489		-0.0256241584552404 count 0.4	17902673418997
ENSG00000172638.12	EFEMP2 1375 ENSG00000172638.	12 OK (Inter	cept) -1.	54092074	806737 0.	6347558	5935577 -24.2758018749333 1.03540083266694e-105		0 count 7.62637316977486e-105
ENSG00000172638.12	EFEMP2 1375 ENSG00000172638.	12 OK log(do	se + 0.01	) 0.0135	784426461	77 0.023	3469298765797 0.581594356001306 0.5609522648070	2	7 0.0187213799112733 count 0.	658433356279174
ENSG00000172661.17	WASHC2C 1609 ENSG00000172661	.17 OK (Inte	rcept) -1	0.333825	9344204 0	0.0565516	953053739 -23.5859347140613 6.8056658116631e-10	1	0 count 3.75675497715651e-10	0
ENSG00000172661.17	WASHC2C 1609 ENSG00000172661	.17 OK log(d	ose + 0.0	1) 0.026	445607980	7612 0.0	208793632802865 1.26659073007893 0.205554406719	9	72 0.0367754225088523 count 0	0.292915
ENSG00000172663.8	TMEM134 473 ENSG00000172663.8	OK (Interce	pt) -2.49	65820271	3468 0.11	11321256	41246 -22.4649894234372 3.58223678999396e-93 0	c	ount 1.464050414843e-92
ENSG00000172663.8	TMEM134 473 ENSG00000172663.8	OK log(dose	+ 0.01)	0.028709	406397240	8 0.0410	553587726489 0.699285239625455 0.48451313821376	7	0.0369916752758958 count 0.5	89633694598481
ENSG00000172667.10	ZMAT3 3256 ENSG00000172667.1	0 OK (Interc	ept) 0.09	94639514	973675 0.	3499381	26067606 2.84232966024833 0.00455650908520111 0		count 0.00851933367040078
ENSG00000172667.10	ZMAT3 3256 ENSG00000172667.1	0 OK log(dos	e + 0.01)	0.0916	880123963	95 0.013	0259485677041 7.0327931024363 3.44026374665934e	-	12 0.131030038852257 count 7.	49899417921026e-12
ENSG00000172671.19	ZFAND4 618 ENSG00000172671.1	9 OK (Interc	ept) -2.2	91306461	32916 0.1	91560	151932 -22.8921045675692 4.25274342126342e-96 0		count 1.91185743048299e-95
ENSG00000172671.19	ZFAND4 618 ENSG00000172671.1	9 OK log(dos	e + 0.01)	0.03183	152410977	51 0.037	0057065599339 0.860178795889796 0.3898671650729		0.0418502875400629 count 0.49	6095716239547
ENSG00000172687.13	ZNF738 385 ENSG00000172687.1	3 OK (Interc	ept) -2.9	43714812	84234 0.1	34149344	211554 -21.9435646901121 1.24743475607912e-89 0		count 4.65117083068629e-89
ENSG00000172687.13	ZNF738 385 ENSG00000172687.1	3 OK log(dos	e + 0.01)	-0.0316	580658048	149 0.04	84325936815592 -0.65365208423411 0.513464749777	9	35 -0.0382874032267215 count	0.615831
ENSG00000172716.16	SLFN11 1111 ENSG00000172716.	16 OK (Inter	cept) -1.	70677608	477402 0.	7558924	76411799 -22.5796146678961 5.9037370556152e-94	0	count 2.47047647704685e-93
ENSG00000172716.16	SLFN11 1111 ENSG00000172716.	16 OK log(do	se + 0.01	) -0.054	571084762	7248 0.0	269590127970583 -2.02422414995402 0.04317453267	2	07 -0.0745090626007723 count	0.0722534
ENSG00000172725.13	CORO1B 3386 ENSG00000172725.	13 OK (Inter	cept) -0.	27509443	204896 0.	3622298	9363734 -7.59447071821138 6.31074741249624e-14	0	count 1.38831371146115e-13
ENSG00000172725.13	CORO1B 3386 ENSG00000172725.	13 OK log(do	se + 0.01	) 0.0387	761025808	782 0.01	34136747278923 2.89078894244002 0.0039139366400	5	421 0.0552288367920134 count	0.00735559
ENSG00000172728.15	FUT10 1243 ENSG00000172728.1	5 OK (Interc	ept) -1.6	34536074	8463 0.07	19531845	139348 -22.716660643835 6.80635701304507e-95 0	c	ount 2.93628065152996e-94
ENSG00000172728.15	FUT10 1243 ENSG00000172728.1	5 OK log(dos	e + 0.01)	-0.0133	367358155	077 0.02	61985543380246 -0.509063807240337 0.61080373331	1	655 -0.0182964847733975 count	0.70354
ENSG00000172732.11	MUS81 831 ENSG00000172732.11	OK (Interce	pt) -2.12	22906839	7186 0.08	27802486	04044 -25.6376456915857 2.38257267670165e-115 0		count 4.07606066206349e-114
ENSG00000172732.11	MUS81 831 ENSG00000172732.11	OK log(dose	+ 0.01)	-0.02417	182925121	05 0.029	9945587884739 -0.805873806035082 0.420479791983	2	56 -0.0321548651594819 count	0.527026
ENSG00000172757.12	CFL1 6661 ENSG00000172757.12	OK (Interce	pt) 1.429	65508638	631 0.017	24129562	53969 82.9203974833759 0 0 count 0
ENSG00000172757.12	CFL1 6661 ENSG00000172757.12	OK log(dose	+ 0.01)	-0.01513	418029105	43 0.006	27277921062584 -2.41267543187517 0.015989331109	4	105 -0.0217814673111866 count	0.028457
ENSG00000172765.16	TMCC1 5189 ENSG00000172765.1	6 OK (Interc	ept) 0.80	12769923	33018 0.0	27279057	2608026 29.3733388464409 1.9558108437354e-142 0		count 9.77816115436479e-141
ENSG00000172765.16	TMCC1 5189 ENSG00000172765.1	6 OK log(dos	e + 0.01)	0.0079	825837186	424 0.01	00145395576985 0.789677680766155 0.429876444955	6	38 0.0113584345500152 count 0	0.53647
ENSG00000172766.18	NAA16 1151 ENSG00000172766.1	8 OK (Interc	ept) -1.9	45945110	08274 0.0	74243979	0011705 -26.2101403543048 1.90978037222607e-119		0 count 4.96678985641407e-118
ENSG00000172766.18	NAA16 1151 ENSG00000172766.1	8 OK log(dos	e + 0.01)	-0.0519	642295481	767 0.02	65182916946205 -1.95956172994048 0.050284790590	3	02 -0.0699429863112795 count	0.0832428
ENSG00000172775.16	FAM192A 3305 ENSG00000172775	.16 OK (Inte	rcept) -0	0.433182	75613782	0.037377	8020695119 -11.5892843246425 1.78915525129045e-	2	9 0 count 4.22550924210076e-2	9
ENSG00000172775.16	FAM192A 3305 ENSG00000172775	.16 OK log(d	ose + 0.0	1) -0.01	639615785	29461 0.	0135913394171419 -1.20636806643697 0.2279201028	4	2127 -0.0232924880868411 coun	t 0.319792042803671
ENSG00000172785.18	CBWD1 497 ENSG00000172785.18	OK (Interce	pt) -2.58	30434496	5972 0.11	52435598	93998 -22.4137769783894 8.007403115913e-93 0 co	u	nt 3.24715024874561e-92
ENSG00000172785.18	CBWD1 497 ENSG00000172785.18	OK log(dose	+ 0.01)	-0.02724	409291023	67 0.041	6965282915218 -0.653389958985537 0.513633619595	7	75 -0.0346545432373897 count	0.616
ENSG00000172795.15	DCP2 3066 ENSG00000172795.15	OK (Interce	pt) -0.47	1241791	79929 0.0	36598718	4532561 -12.8453727083469 2.02382522140973e-35	0	count 4.91381801734452e-35
ENSG00000172795.15	DCP2 3066 ENSG00000172795.15	OK log(dose	+ 0.01)	-0.02292	993653127	02 0.013	2688316205842 -1.72810517059381 0.0842339009769	5	99 -0.0325539615960254 count	0.133566
ENSG00000172803.17	SNX32 1036 ENSG00000172803.1	7 OK (Interc	ept) -1.9	35087862	60981 0.0	77459407	6690447 -24.9819604983003 1.08945097531192e-110		0 count 1.20428053797983e-109
ENSG00000172803.17	SNX32 1036 ENSG00000172803.1	7 OK log(dos	e + 0.01)	-0.0439	474234168	553 0.02	77888142186811 -1.58147890266262 0.114039546836	1	8 -0.0592111759105625 count 0	0.175024
ENSG00000172809.12	RPL38 5521 ENSG00000172809.1	2 OK (Interc	ept) 0.53	41423483	63436 0.0	23913480	7766747 22.336453373381 2.69367760678002e-92 0	c	ount 1.074233331511e-91
ENSG00000172809.12	RPL38 5521 ENSG00000172809.1	2 OK log(dos	e + 0.01)	0.00129	665678588	781 0.00	875820288767834 0.148050553580124 0.88232844759	2	88 0.00185978583922994 count	0.918877
ENSG00000172819.16	RARG 951 ENSG00000172819.16	OK (Intercep	t) -1.964	64543393	326 0.079	58254274	19751 -24.6868894388446 1.32634509057312e-108 0		count 1.21169398387026e-107
ENSG00000172819.16	RARG 951 ENSG00000172819.16	OK log(dose	+ 0.01) -	0.004013	602035837	83 0.029	0876319906219 -0.13798311382418 0.8902775668048	7	-0.00540418224755572 count 0	0.924737
ENSG00000172831.11	CES2 1859 ENSG00000172831.11	OK (Interce	pt) -1.03	12701884	5789 0.05	6003981	541174 -20.3806733954321 3.14062890453863e-79 0		count 1.00369952935766e-78
ENSG00000172831.11	CES2 1859 ENSG00000172831.11	OK log(dose	+ 0.01)	0.12651	506661691	0.01877	39004746683 6.73863733497426 2.50614852836312e-	1	1 0.177831329331506 count 5.4	41.17
ENSG00000172840.6	PDP2 1099 ENSG00000172840.6 O	K (Intercept	) -1.7726	88284009	53 0.0715	37505448	6598 -24.7798448225419 2.927533733973e-109 0 co	u	nt 2.82285925612245e-108
ENSG00000172840.6	PDP2 1099 ENSG00000172840.6 O	K log(dose +	0.01) -0	0.0139309	3710055 0	0.0260405	531181566 -0.534970860155682 0.592771922859801	-	0.0189733810336155 count 0.68	6763640377965
ENSG00000172845.14	SP3 3757 ENSG00000172845.14	OK (Intercep	t) -0.249	96821787	0983 0.03	52486271	857671 -7.0915731427951 2.29278843491397e-12 0	c	ount 5.00223982741318e-12
ENSG00000172845.14	SP3 3757 ENSG00000172845.14	OK log(dose	+ 0.01) -	0.027426	510516422	6 0.0127	522647042483 -2.15071684539968 0.03170341725294	2	2 -0.0390596306988902 count 0	0.0542037
ENSG00000172869.14	DMXL1 2918 ENSG00000172869.1	4 OK (Interc	ept) -0.5	76900460	045021 0.	3975278	36989287 -14.5122028287183 5.38096170885161e-44		0 count 1.35657724499692e-43
ENSG00000172869.14	DMXL1 2918 ENSG00000172869.1	4 OK log(dos	e + 0.01)	-0.0231	279459979	209 0.01	44109833626129 -1.60488326271494 0.108790058038	0	02 -0.0327761889050983 count	0.168003
ENSG00000172878.13	METAP1D 1067 ENSG00000172878	.13 OK (Inte	rcept) -1	0.772272	5052642 0	0.0732817	752856722 -24.1843533896064 4.53334274727242e-1	0	5 0 count 3.21369826739305e-1	4
ENSG00000172878.13	METAP1D 1067 ENSG00000172878	.13 OK log(d	ose + 0.0	1) 0.009	408091595	4478 0.0	269166168934692 0.349527269072604 0.72675656454	9	994 0.0128220680818258 count	0.801781
ENSG00000172888.11	ZNF621 1675 ENSG00000172888.	11 OK (Inter	cept) -1.	32092083	467738 0.	5338186	24049887 -24.7447499050527 5.17988142309829e-10	9	0 count 4.90822342721793e-10	8
ENSG00000172888.11	ZNF621 1675 ENSG00000172888.	11 OK log(do	se + 0.01	) 0.0099	469651371	9126 0.0	196108901029052 0.507216402977939 0.61209881833	8	694 0.0138346409685233 count	0.704543
ENSG00000172889.15	EGFL7 2213 ENSG00000172889.1	5 OK (Interc	ept) -0.9	6319241	282984 0.	4419517	61413646 -20.5071983056248 4.65491603442746e-80		0 count 1.49968149657044e-79
ENSG00000172889.15	EGFL7 2213 ENSG00000172889.1	5 OK log(dos	e + 0.01)	0.01606	708501334	87 0.016	2680914667457 0.987644128150628 0.3235316897770	1	6 0.0226243813341675 count 0.	427097717792205
ENSG00000172890.11	NADSYN1 1159 ENSG00000172890	.11 OK (Inte	rcept) -1	0.752892	1257654 0	0.0673191	359558169 -26.0385384881796 3.2453791342863e-11	8	0 count 7.43381927642274e-11	7
ENSG00000172890.11	NADSYN1 1159 ENSG00000172890	.11 OK log(d	ose + 0.0	1) 0.045	537996275	6319 0.0	249626094177967 1.82424823917512 0.068370160637	0	532 0.0621888799568557 count	0.110492
ENSG00000172893.15	DHCR7 3729 ENSG00000172893.1	5 OK (Interc	ept) 0.00	87097790	4058859 0	0.0320754	56238074 0.2715403009685 0.786023534289279 0 co	u	nt 0.848074811247741
ENSG00000172893.15	DHCR7 3729 ENSG00000172893.1	5 OK log(dos	e + 0.01)	0.01842	787001167	5 0.0118	155053414261 1.55963452084148 0.119117402227872		0.0263271978871917 count 0.18	1924457663966
ENSG00000172915.18	NBEA 2962 ENSG00000172915.18	OK (Interce	pt) -0.53	222507	65778 0.0	41653404	4929858 -12.7245841538602 7.90673565703741e-35	0	count 1.9142255104235e-34
ENSG00000172915.18	NBEA 2962 ENSG00000172915.18	OK log(dose	+ 0.01)	-0.00574	816117071	441 0.01	52139499902998 -0.377821747434384 0.70563172344	3	257 -0.00815391217324229 coun	t 0.784799811060005
ENSG00000172922.8	RNASEH2C 1593 ENSG00000172922	.8 OK (Inter	cept) -1.	38828452	311081 0.	6142458	85478149 -22.6014460321558 4.18617156979344e-94		0 count 1.76353953511614e-93
ENSG00000172922.8	RNASEH2C 1593 ENSG00000172922	.8 OK log(do	se + 0.01	) -0.015	99268042	5131 0.0	223480152148706 -0.675642462981048 0.4994015311	8	3568 -0.0209380804659143 coun	t 0.60329313895613
ENSG00000172927.7	MYEOV 1265 ENSG00000172927.7	OK (Intercep	t) -1.719	7346200	506 0.073	3501595	20435 -23.5376612108066 1.47300410627438e-100 0		count 7.99996128948323e-100
ENSG00000172927.7	MYEOV 1265 ENSG00000172927.7	OK log(dose	+ 0.01) -	0.024534	482471917	1 0.0264	589719144067 -0.927265146630975 0.3539806149219	5	3 -0.0335033882532048 count 0	0.459049
ENSG00000172932.14	ANKRD13D 1358 ENSG0000017293	2.14 OK (Int	ercept) -	1.59094	24649094	0.064178	6536487574 -24.7893054160656 2.51002908845198e-	1	09 0 count 2.43637486608694e-	108
ENSG00000172932.14	ANKRD13D 1358 ENSG0000017293	2.14 OK log(	dose + 0.	01) 0.00	204941846	978963 0	.0235116917251081 0.0871659297744645 0.93055457	3	977228 0.00281848550864717 co	unt 0.952107659030034
ENSG00000172939.8	OXSR1 3142 ENSG00000172939.8	OK (Intercep	t) -0.531	84736210	7159 0.03	72940274	532814 -14.2609259022348 1.17679125276939e-42 0		count 2.95080440319983e-42
ENSG00000172939.8	OXSR1 3142 ENSG00000172939.8	OK log(dose	+ 0.01) 0	0.0103065	813800396	0.0137	23365916806 0.752176923335637 0.452096348935821		0.0146216605477708 count 0.55	8501965981982
ENSG00000172943.19	PHF8 987 ENSG00000172943.19	OK (Intercep	t) -1.945	50000686	417 0.084	63542116	58955 -22.9868296283509 9.48475052260919e-97 0	c	ount 4.36889076449508e-96
ENSG00000172943.19	PHF8 987 ENSG00000172943.19	OK log(dose	+ 0.01) 0	0.0051337	22734064	0.03104	6732421953 0.165386964838296 0.868668057563364	0	.00692321163811814 count 0.90	9321340624434
ENSG00000172954.13	LCLAT1 2510 ENSG00000172954.	13 OK (Inter	cept) -0.	83384335	8264339 0	0.0458642	616706677 -18.1806776756121 3.14861038272866e-6	5	0 count 8.96946405112426e-65
ENSG00000172954.13	LCLAT1 2510 ENSG00000172954.	13 OK log(do	se + 0.01	) -0.020	317002298	9536 0.0	166480316162523 -1.22038465371003 0.22256563026	8	295 -0.0286450425676303 count	0.313545
ENSG00000172965.14	MIR4435-2HG 5848 ENSG0000017	2965.14 OK (	Intercept	) 0.8976	743665098	19 0.023	4984679114843 38.2013997632205 8.69977525982567	e	-208 0 count 5.68679637730336	e-206
ENSG00000172965.14	MIR4435-2HG 5848 ENSG0000017	2965.14 OK l	og(dose +	0.01) -	0.0104317	25154166	8 0.00856644507357901 -1.21774260671334 0.22356	7	959871806 -0.0149883982887133	count 0.314653331529842
ENSG00000172977.12	KAT5 562 ENSG00000172977.12	OK (Intercep	t) -2.580	58721375	552 0.099	41228075	85418 -25.9584348539734 1.2157294034132e-117 0	c	ount 2.63323862274404e-116
ENSG00000172977.12	KAT5 562 ENSG00000172977.12	OK log(dose	+ 0.01) -	0.001917	805363097	77 0.036	3650622084192 -0.0527375796061133 0.95795002226	3	621 -0.00244379784501919 coun	t 0.971751034767627
ENSG00000172985.10	SH3RF3 2503 ENSG00000172985.	10 OK (Inter	cept) -0.	53972606	7642639 0	0.0532633	849752892 -10.1331537207603 3.47026099605836e-2	3	0 count 7.97897682609051e-23
ENSG00000172985.10	SH3RF3 2503 ENSG00000172985.	10 OK log(do	se + 0.01	) -0.043	498698971	2776 0.0	191130049882145 -2.27586917902757 0.02303442696	9	6987 -0.0616739715215969 coun	t 0.0402078821667965
ENSG00000172986.12	GXYLT2 1576 ENSG00000172986.	12 OK (Inter	cept) -1.	31619495	245373 0.	5947231	89603382 -22.1312196238976 6.68656974405333e-91		0 count 2.56881586412772e-90
ENSG00000172986.12	GXYLT2 1576 ENSG00000172986.	12 OK log(do	se + 0.01	) -0.019	129965482	9882 0.0	215991457090698 -0.885681579292984 0.3759715960	1	9709 -0.0265972920372499 coun	t 0.482083734022695
ENSG00000172992.11	DCAKD 2536 ENSG00000172992.1	1 OK (Interc	ept) -0.7	64159729	313568 0.	4420750	0587705 -17.2857483267465 8.78962530150814e-60	0	count 2.41197011093265e-59
ENSG00000172992.11	DCAKD 2536 ENSG00000172992.1	1 OK log(dos	e + 0.01)	-0.0185	461909325	508 0.01	60593541039404 -1.15485285476084 0.248387101993	6	87 -0.0261889253160435 count	0.343166
ENSG00000173011.11	TADA2B 697 ENSG00000173011.1	1 OK (Interc	ept) -2.2	72222514	16681 0.0	82683348	4909135 -27.481017104871 1.28573983151079e-128	0	count 5.57527343176699e-127
ENSG00000173011.11	TADA2B 697 ENSG00000173011.1	1 OK log(dos	e + 0.01)	-0.0201	241426956	243 0.03	00154310631321 -0.670459892889655 0.50269732105	5	314 -0.0264419110827996 count	0.605971
ENSG00000173020.10	GRK2 634 ENSG00000173020.10	OK (Intercep	t) -2.358	96751863	893 0.094	946878	55962 -25.0928714853069 1.7840214779451e-111 0	c	ount 2.10261045877512e-110
ENSG00000173020.10	GRK2 634 ENSG00000173020.10	OK log(dose	+ 0.01) -	0.028977	636315731	8 0.0339	853318327589 -0.852651269033658 0.3940276766362	9	9 -0.0377531883185815 count 0	0.500343
ENSG00000173039.18	RELA 1891 ENSG00000173039.18	OK (Interce	pt) -1.09	45560971	6661 0.05	10826762	203371 -21.4271486569226 3.71425232027688e-86 0		count 1.29948390013458e-85
ENSG00000173039.18	RELA 1891 ENSG00000173039.18	OK log(dose	+ 0.01)	-0.00839	890828337	073 0.01	86380275216767 -0.45063289415162 0.652337863688	6	97 -0.0117640891145781 count	0.74015
ENSG00000173041.11	ZNF680 2164 ENSG00000173041.	11 OK (Inter	cept) -1.	907930	707198 0.	5340315	58552414 -18.8954995432717 1.0957884564092e-69	0	count 3.22001819893299e-69
ENSG00000173041.11	ZNF680 2164 ENSG00000173041.	11 OK log(do	se + 0.01	) -0.048	521261206	6836 0.0	191109811049313 -2.53892047405998 0.01124851947	3	6509 -0.0680876451880523 coun	t 0.0203721842224801
ENSG00000173064.12	HECTD4 4159 ENSG00000173064.	12 OK (Inter	cept) -0.	2099097	82992383	0.032315	7989003191 -0.649557770921485 0.51610574354462	0	count 0.618033638014641
ENSG00000173064.12	HECTD4 4159 ENSG00000173064.	12 OK log(do	se + 0.01	) 0.0019	653575084	1445 0.0	118384397206798 0.166014910307927 0.86817397248	0	329 0.00280677651715171 count	0.908988
ENSG00000173065.13	FAM222B 5551 ENSG00000173065	.13 OK (Inte	rcept) 0.	66172132	750485 0.	2480825	75555842 26.6734302488689 8.89878556143809e-123		0 count 2.96148337727008e-121
ENSG00000173065.13	FAM222B 5551 ENSG00000173065	.13 OK log(d	ose + 0.0	1) -0.00	46260406	1257908	0.00907991433394656 -0.0509480645129433 0.95937	5	62398625 -0.00066396995702675	4 count 0.972656484747021
ENSG00000173068.17	BNC2 4970 ENSG00000173068.17	OK (Interce	pt) 0.512	31184418	023 0.030	19595348	35771 16.9662416674097 7.0708508870963e-58 0 co	u	nt 1.91796720829475e-57
ENSG00000173068.17	BNC2 4970 ENSG00000173068.17	OK log(dose	+ 0.01)	-0.06507	955884568	0.0107	34102522929 -6.08026388895431 1.62314441577391e	-	09 -0.0933123233553236 count	3.48535e-09
ENSG00000173085.13	COQ2 986 ENSG00000173085.13	OK (Intercep	t) -1.964	79255207	883 0.088	69993517	29294 -22.1510032476154 4.90874891797629e-91 0	c	ount 1.89513017993379e-90
ENSG00000173085.13	COQ2 986 ENSG00000173085.13	OK log(dose	+ 0.01) -	0.062904	498813056	5 0.0314	81898890805 -1.99811641067906 0.045935762436937	8	-0.0845286633770594 count 0.	0765234937880612
ENSG00000173113.6	TRMT112 3682 ENSG00000173113.	6 OK (Interc	ept) -0.2	53933193	218873 0.	3653517	13543322 -6.95037641280318 6.04650400634859e-12		0 count 1.31564332999823e-11
ENSG00000173113.6	TRMT112 3682 ENSG00000173113.	6 OK log(dos	e + 0.01)	0.02875	38502065	91 0.013	4972392274206 2.13009375741452 0.03337258792663	5	0.0409575776463835 count 0.0	568577709808958
ENSG00000173120.14	KDM2A 4453 ENSG00000173120.1	4 OK (Interc	ept) 0.03	45059398	086496 0.	3036761	69053704 1.13627420670429 0.256075102342749 0 c	o	unt 0.35192771113142
ENSG00000173120.14	KDM2A 4453 ENSG00000173120.1	4 OK log(dos	e + 0.01)	-0.023	385783338	735 0.01	10092042992294 -2.0926651652278 0.0365946087645	0	67 -0.0329159561500956 count	0.061952
ENSG00000173141.4	MRPL57 1675 ENSG00000173141.4	OK (Interce	pt) -1.30	88041129	751 0.052	82374870	94409 -24.7768124177296 3.07552371915092e-109 0		count 2.95644505715394e-108
ENSG00000173141.4	MRPL57 1675 ENSG00000173141.4	OK log(dose	+ 0.01)	0.025231	962891465	7 0.0194	965738299225 1.29417420268687 0.195861298006818		0.0351183039320561 count 0.28	930961337071
ENSG00000173145.11	NOC3L 2228 ENSG00000173145.1	1 OK (Interc	ept) -1.0	46251638	55052 0.0	50782620	2882463 -20.6025532477827 1.10022906072374e-80	0	count 3.56508078895064e-80
ENSG00000173145.11	NOC3L 2228 ENSG00000173145.1	1 OK log(dos	e + 0.01)	-0.0238	479620057	412 0.01	84033411429239 -1.29584958625357 0.195283544148	0	53 -0.0334418193818019 count	0.280249
ENSG00000173153.13	ESRRA 997 ENSG00000173153.13	OK (Interce	pt) -1.89	60347936	6368 0.07	15590368	865528 -26.4960915652008 1.68394886629148e-121	0	count 5.10029215408725e-120
ENSG00000173153.13	ESRRA 997 ENSG00000173153.13	OK log(dose	+ 0.01)	0.017649	90060748	5 0.0263	537053404207 0.66970051583899 0.503181202503489		0.0238855676494984 count 0.60	6420581861387
ENSG00000173156.6	RHOD 565 ENSG00000173156.6 OK	(Intercept)	-2.57299	92859074	5 0.09490	78109379	944 -27.1105113528375 6.21422885681392e-126 0 c	o	unt 2.48943811421042e-124
ENSG00000173156.6	RHOD 565 ENSG00000173156.6 OK	log(dose +	0.01) 0.0	23754442	5519265 0	0.0350149	757238937 0.678408082851156 0.497647483491315 0	.	0303410730626127 count 0.6018	38216904668
ENSG00000173163.10	COMMD1 2977 ENSG00000173163.	10 OK (Inter	cept) -0.	63430686	0747055 0	0.0410152	051329803 -15.4651636799205 3.21160148176076e-4	9	0 count 8.29628987231298e-49
ENSG00000173163.10	COMMD1 2977 ENSG00000173163.	10 OK log(do	se + 0.01	) -0.027	145999554	9828 0.0	14840406574369 -1.82919513821588 0.067625439280	0	327 -0.0384288165810152 count	0.109458
ENSG00000173166.17	RAPH1 3634 ENSG00000173166.1	7 OK (Interc	ept) -0.1	51678778	30284 0.0	35126643	0738167 -4.31805504397603 1.70771233398589e-05	0	count 3.50834831500357e-05
ENSG00000173166.17	RAPH1 3634 ENSG00000173166.1	7 OK log(dos	e + 0.01)	0.01482	237162156	7 0.0129	250247818754 1.14679637924967 0.251700854356704		0.0211399525562436 count 0.34	7065380561873
ENSG00000173193.13	PARP14 2905 ENSG00000173193.	13 OK (Inter	cept) -0.	52492344	2135708 0	0.0409337	631809963 -12.8237279288166 2.58541550435637e-3	5	0 count 6.27387286285414e-35
ENSG00000173193.13	PARP14 2905 ENSG00000173193.	13 OK log(do	se + 0.01	) 0.0632	654573784	307 0.01	52179686879445 4.15728660478509 3.4559813070039	7	e-05 0.0898018425654598 count	7.05106e-05
ENSG00000173207.12	CKS1B 1620 ENSG00000173207.1	2 OK (Interc	ept) -1.2	88694468	70768 0.0	64871395	8498797 -19.8653728939312 7.05370062353557e-76	0	count 2.17797428446393e-75
ENSG00000173207.12	CKS1B 1620 ENSG00000173207.1	2 OK log(dos	e + 0.01)	-0.1012	133645934	14 0.022	4634396048843 -4.50569308946821 7.2804373965525	5	e-06 -0.140650158092973 count	1.50531e-05
ENSG00000173209.22	AHSA2 733 ENSG00000173209.22	OK (Interce	pt) -2.30	6983755	9051 0.08	77843671	619073 -26.2085203775196 1.9615863334856e-119 0		count 5.0774015993697e-118
ENSG00000173209.22	AHSA2 733 ENSG00000173209.22	OK log(dose	+ 0.01)	-0.00296	805995295	258 0.03	20985313083227 -0.092467157591818 0.92634275435	0	594 -0.00389287453446991 coun	t 0.949646597371409
ENSG00000173210.19	ABLIM3 1341 ENSG00000173210.	19 OK (Inter	cept) -1.	60597268	421807 0.	7020703	82209275 -22.87481034543 5.59155240518914e-96 0		count 2.50396348811517e-95
ENSG00000173210.19	ABLIM3 1341 ENSG00000173210.	19 OK log(do	se + 0.01	) -0.016	7304691	6458 0.0	255331883768253 -0.626921497441133 0.5308333179	8	4573 -0.0219891878854157 coun	t 0.631646361855468
ENSG00000173214.5	MFSD4B 723 ENSG00000173214.5	OK (Intercep	t) -2.312	42348864	607 0.087	76192622	76848 -26.3488233228478 1.92840914857829e-120 0		count 5.46291119476939e-119
ENSG00000173214.5	MFSD4B 723 ENSG00000173214.5	OK log(dose	+ 0.01) 0	0.0548575	664041001	0.03259	2976691463 1.68311004310536 0.092621261250903 0	.	0720615096940314 count 0.1454	37532827574
ENSG00000173218.14	VANGL1 2316 ENSG00000173218.	14 OK (Inter	cept) -0.	91546302	3016395 0	0.047357	838147032 -19.3310683275681 1.89983381916502e-7	2	0 count 5.69663987020069e-72
ENSG00000173218.14	VANGL1 2316 ENSG00000173218.	14 OK log(do	se + 0.01	) -0.044	830906305	6185 0.0	169814456148648 -2.63999351541517 0.00840133763	9	20644 -0.0630661381236674 cou	nt 0.0153964759915761
ENSG00000173221.13	GLRX 1942 ENSG00000173221.13	OK (Interce	pt) -0.94	91919298	84335 0.0	48540707	0226557 -19.554555096227 7.07289472928294e-74 0		count 2.14369894507734e-73
ENSG00000173221.13	GLRX 1942 ENSG00000173221.13	OK log(dose	+ 0.01)	0.084642	262070010	1 0.0180	689842776352 4.68439513640929 3.13762368532909e	-	06 0.119161037838385 count 6.	5.26186e+06
ENSG00000173226.16	IQCB1 2766 ENSG00000173226.1	6 OK (Interc	ept) -0.7	25111647	073345 0.	4345337	71639886 -16.6871183415008 3.13835645255614e-56		0 count 8.42822290876556e-56
ENSG00000173226.16	IQCB1 2766 ENSG00000173226.1	6 OK log(dos	e + 0.01)	-0.0453	821867896	754 0.01	55770551174611 -2.91339964116864 0.003643298997	0	4788 -0.0641181425610294 coun	t 0.00686051779493976
ENSG00000173230.15	GOLGB1 5719 ENSG00000173230.	15 OK (Inter	cept) 0.9	20840995	059405 0.	2244491	89896249 41.0267016550633 1.58262421132527e-228		0 count 1.16687895554211e-226
ENSG00000173230.15	GOLGB1 5719 ENSG00000173230.	15 OK log(do	se + 0.01	) 0.0238	45511793	181 0.00	828087048354829 2.87464358084225 0.004118240930	0	6282 0.034208105185689 count	0.00772599
ENSG00000173264.14	GPR137 1930 ENSG00000173264.	14 OK (Inter	cept) -1.	18450050	425944 0.	5173863	82690282 -22.8939250024388 4.13195289235148e-96		0 count 1.86022829845215e-95
ENSG00000173264.14	GPR137 1930 ENSG00000173264.	14 OK log(do	se + 0.01	) 0.0387	572058319	0.01915	92039263821 2.02290272502041 0.0433108367636772		0.0541776221550943 count 0.07	2464907048518
ENSG00000173272.15	MZT2A 2986 ENSG00000173272.1	5 OK (Interc	ept) -0.5	54783787	467613 0.	3903016	94036856 -14.2142295548229 2.07924383056224e-42		0 count 5.20714563147895e-42
ENSG00000173272.15	MZT2A 2986 ENSG00000173272.1	5 OK log(dos	e + 0.01)	-0.0205	299943091	073 0.01	41659188849903 -1.44925256707916 0.147535718534		-0.0291063758283197 count 0.2	19416037233568
ENSG00000173273.15	TNKS 4880 ENSG00000173273.15	OK (Interce	pt) 0.241	55060407	3245 0.02	55960930	455028 9.43701070486945 2.00492502936184e-20 0	c	ount 4.54820763420342e-20
ENSG00000173273.15	TNKS 4880 ENSG00000173273.15	OK log(dose	+ 0.01)	0.009703	352302275	04 0.009	40246121375972 1.03200131132421 0.3022853252961	0	9 0.0138904093133664 count 0.	404265546191169
ENSG00000173276.13	ZBTB21 2030 ENSG00000173276.	13 OK (Inter	cept) -1.	1349834	568934 0.	5262670	27123594 -19.2582528156627 5.52765045515572e-72		0 count 1.65045663576493e-71
ENSG00000173276.13	ZBTB21 2030 ENSG00000173276.	13 OK log(do	se + 0.01	) -0.012	179273669	4651 0.0	191711347735618 -0.635292266906448 0.5253623591	6	7878 -0.017097036153256 count	0.626771
ENSG00000173281.4	PPP1R3B 478 ENSG00000173281.4	OK (Interce	pt) -2.62	68831208	1026 0.11	98708475	59403 -21.9142783612044 1.96764526573688e-89 0	c	ount 7.29801762010606e-89
ENSG00000173281.4	PPP1R3B 478 ENSG00000173281.4	OK log(dose	+ 0.01)	0.009486	50072792	56 0.044	0300812382454 0.215444755176895 0.8294582258849	5	6 0.0120295825145849 count 0.	880653669719215
ENSG00000173327.7	MAP3K11 2099 ENSG00000173327.	7 OK (Interc	ept) -1.0	81130099	31496 0.0	55307717	9652116 -19.5475448832473 7.84423712312023e-74	0	count 2.37682447104036e-73
ENSG00000173327.7	MAP3K11 2099 ENSG00000173327.	7 OK log(dos	e + 0.01)	-0.0253	468546035	563 0.02	00290941220357 -1.26550179699191 0.205944105921	3	7 -0.0355076357688266 count 0	0.293394
ENSG00000173349.5	SFT2D3 676 ENSG00000173349.5	OK (Intercep	t) -2.288	39146826	255 0.089	3414070	16441 -25.7024041589957 8.22123649124364e-116 0		count 1.45890305255473e-114
[truncated: 1,067,226 more chars]
