## Supplementary File 3 for "Multiplex single-cell chemical genomics reveals the kinase dependence of the response to targeted therapy" (part 1 of 3)

### Sheet: NTC_RTKi_diff_test - RTK_inhibi
id	gene_short_name	num_cells_expressed	gene_id	status	term	estimate	std_err	test_val	p_value	normalized_effect	model_component	q_value	cell_type	treatment
ENSG00000000419.12	DPM1	33109	ENSG00000000419.12	OK	(Intercept)	-1.90817	0.0831592	-22.9459	1.33e-106	0	count	1.05077e-104	A172	lapatinib
ENSG00000000419.12	DPM1	33109	ENSG00000000419.12	OK	log(dose + 0.01)	-0.0248187	0.0172976	-1.4348	0.151	-0.0335182	count	0.236249	A172	lapatinib
ENSG00000000419.12	DPM1	33109	ENSG00000000419.12	OK	replicatereplicate_2	0.187211	0.105871	1.7683	0.0771	0.254449	count	0.133068	A172	lapatinib
ENSG00000000457.13	SCYL3	11970	ENSG00000000457.13	OK	(Intercept)	-2.76088	0.127491	-21.6554	5e-96	0	count	1.35397e-94	A172	lapatinib
ENSG00000000457.13	SCYL3	11970	ENSG00000000457.13	OK	log(dose + 0.01)	-0.0018439	0.0323296	-0.057	0.955	-0.00229666	count	0.97046	A172	lapatinib
ENSG00000000457.13	SCYL3	11970	ENSG00000000457.13	OK	replicatereplicate_2	-0.664534	0.203422	-3.2668	0.0011	-0.783877	count	0.00260797	A172	lapatinib
ENSG00000001036.13	FUCA2	49590	ENSG00000001036.13	OK	(Intercept)	-1.43429	0.0667954	-21.4729	1.45e-94	0	count	3.61736e-93	A172	lapatinib
ENSG00000001036.13	FUCA2	49590	ENSG00000001036.13	OK	log(dose + 0.01)	0.0234282	0.0148391	1.5788	0.114	0.0324536	count	0.186273	A172	lapatinib
ENSG00000001036.13	FUCA2	49590	ENSG00000001036.13	OK	replicatereplicate_2	0.0571653	0.0892829	0.6403	0.522	0.07924	count	0.634338	A172	lapatinib
ENSG00000001084.10	GCLC	22389	ENSG00000001084.10	OK	(Intercept)	-2.47818	0.112326	-22.0623	2.57e-99	0	count	8.79972e-98	A172	lapatinib
ENSG00000001084.10	GCLC	22389	ENSG00000001084.10	OK	log(dose + 0.01)	0.0463458	0.0229753	2.0172	0.0438	0.0598875	count	0.0808834	A172	lapatinib
ENSG00000001084.10	GCLC	22389	ENSG00000001084.10	OK	replicatereplicate_2	0.413769	0.140742	2.9399	0.00331	0.543917	count	0.00746362	A172	lapatinib
ENSG00000001461.16	NIPAL3	20592	ENSG00000001461.16	OK	(Intercept)	-2.60928	0.136506	-19.1149	1.7e-76	0	count	2.50847e-75	A172	lapatinib
ENSG00000001461.16	NIPAL3	20592	ENSG00000001461.16	OK	log(dose + 0.01)	0.049787	0.0326169	1.5264	0.127	0.0634203	count	0.203983	A172	lapatinib
ENSG00000001461.16	NIPAL3	20592	ENSG00000001461.16	OK	replicatereplicate_2	-0.146063	0.19316	-0.7562	0.45	-0.183832	count	0.566929	A172	lapatinib
ENSG00000001497.16	LAS1L	19831	ENSG00000001497.16	OK	(Intercept)	-2.31841	0.10774	-21.5186	6.24e-95	0	count	1.59084e-93	A172	lapatinib
ENSG00000001497.16	LAS1L	19831	ENSG00000001497.16	OK	log(dose + 0.01)	-0.0282919	0.0233548	-1.2114	0.226	-0.0370036	count	0.32985	A172	lapatinib
ENSG00000001497.16	LAS1L	19831	ENSG00000001497.16	OK	replicatereplicate_2	0.0157832	0.141755	0.1113	0.911	0.0206853	count	0.940502	A172	lapatinib
ENSG00000001629.9	ANKIB1	146488	ENSG00000001629.9	OK	(Intercept)	0.0649263	0.0305702	2.1238	0.0338	0	count	0.0641487	A172	lapatinib
ENSG00000001629.9	ANKIB1	146488	ENSG00000001629.9	OK	log(dose + 0.01)	-0.0001264	0.0069585	-0.0182	0.9855	-0.000180663	count	0.990553	A172	lapatinib
ENSG00000001629.9	ANKIB1	146488	ENSG00000001629.9	OK	replicatereplicate_2	-0.113711	0.0420528	-2.704	0.0069	-0.162438	count	0.0149043	A172	lapatinib
ENSG00000001631.15	KRIT1	57938	ENSG00000001631.15	OK	(Intercept)	-1.0807	0.0563942	-19.1633	7.52e-77	0	count	1.12026e-75	A172	lapatinib
ENSG00000001631.15	KRIT1	57938	ENSG00000001631.15	OK	log(dose + 0.01)	0.0086302	0.0142554	0.6054	0.545	0.0120958	count	0.654945	A172	lapatinib
ENSG00000001631.15	KRIT1	57938	ENSG00000001631.15	OK	replicatereplicate_2	-0.594056	0.0886473	-6.7013	2.5e-11	-0.823921	count	7.4065e-11	A172	lapatinib
ENSG00000002330.13	BAD	36850	ENSG00000002330.13	OK	(Intercept)	-1.92821	0.0828504	-23.2734	2.37e-109	0	count	2.98172e-107	A172	lapatinib
ENSG00000002330.13	BAD	36850	ENSG00000002330.13	OK	log(dose + 0.01)	-0.0282897	0.0171493	-1.6496	0.0991	-0.0381522	count	0.165425	A172	lapatinib
ENSG00000002330.13	BAD	36850	ENSG00000002330.13	OK	replicatereplicate_2	0.198807	0.10505	1.8925	0.0585	0.269983	count	0.10449	A172	lapatinib
ENSG00000002549.12	LAP3	15115	ENSG00000002549.12	OK	(Intercept)	-2.6495	0.122397	-21.6468	5.86e-96	0	count	1.57935e-94	A172	lapatinib
ENSG00000002549.12	LAP3	15115	ENSG00000002549.12	OK	log(dose + 0.01)	0.0046145	0.0273578	0.1687	0.866	0.0058339	count	0.90897	A172	lapatinib
ENSG00000002549.12	LAP3	15115	ENSG00000002549.12	OK	replicatereplicate_2	-0.0229719	0.165248	-0.139	0.889	-0.0289925	count	0.925238	A172	lapatinib
ENSG00000002746.14	HECW1	86510	ENSG00000002746.14	OK	(Intercept)	-0.419133	0.045307	-9.2509	4.39e-20	0	count	1.38503e-19	A172	lapatinib
ENSG00000002746.14	HECW1	86510	ENSG00000002746.14	OK	log(dose + 0.01)	-0.0041126	0.0106699	-0.3854	0.7	-0.00584418	count	0.785118	A172	lapatinib
ENSG00000002746.14	HECW1	86510	ENSG00000002746.14	OK	replicatereplicate_2	-0.280652	0.064809	-4.3304	1.54e-05	-0.397911	count	4.08479e-05	A172	lapatinib
ENSG00000002822.15	MAD1L1	38314	ENSG00000002822.15	OK	(Intercept)	-1.74545	0.0759517	-22.981	6.75e-107	0	count	5.59876e-105	A172	lapatinib
ENSG00000002822.15	MAD1L1	38314	ENSG00000002822.15	OK	log(dose + 0.01)	-0.0004317	0.0163761	-0.0264	0.979	-0.00058906	count	0.986288	A172	lapatinib
ENSG00000002822.15	MAD1L1	38314	ENSG00000002822.15	OK	replicatereplicate_2	0.106057	0.0994682	1.0662	0.286	0.145121	count	0.398464	A172	lapatinib
ENSG00000002834.17	LASP1	128826	ENSG00000002834.17	OK	(Intercept)	-0.113461	0.0321995	-3.5237	0.0004	0	count	0.000984562	A172	lapatinib
ENSG00000002834.17	LASP1	128826	ENSG00000002834.17	OK	log(dose + 0.01)	-0.0013621	0.0069099	-0.1971	0.8437	-0.00194331	count	0.893227	A172	lapatinib
ENSG00000002834.17	LASP1	128826	ENSG00000002834.17	OK	replicatereplicate_2	0.121858	0.0420129	2.9005	0.0038	0.173969	count	0.00850781	A172	lapatinib
ENSG00000002919.14	SNX11	9944	ENSG00000002919.14	OK	(Intercept)	-3.32639	0.16002	-20.7873	3.73e-89	0	count	7.39897e-88	A172	lapatinib
ENSG00000002919.14	SNX11	9944	ENSG00000002919.14	OK	log(dose + 0.01)	-0.0093873	0.0310923	-0.3019	0.763	-0.0105831	count	0.833883	A172	lapatinib
ENSG00000002919.14	SNX11	9944	ENSG00000002919.14	OK	replicatereplicate_2	0.458266	0.19544	2.3448	0.0191	0.540762	count	0.0382006	A172	lapatinib
ENSG00000003056.7	M6PR	33075	ENSG00000003056.7	OK	(Intercept)	-1.88223	0.0837362	-22.4781	1.01e-102	0	count	4.80039e-101	A172	lapatinib
ENSG00000003056.7	M6PR	33075	ENSG00000003056.7	OK	log(dose + 0.01)	0.0311855	0.0184995	1.6857	0.092	0.0422584	count	0.155134	A172	lapatinib
ENSG00000003056.7	M6PR	33075	ENSG00000003056.7	OK	replicatereplicate_2	0.101748	0.111151	0.9154	0.36	0.138164	count	0.477745	A172	lapatinib
ENSG00000003147.17	ICA1	35157	ENSG00000003147.17	OK	(Intercept)	-1.49563	0.0761223	-19.6477	1.92e-80	0	count	3.0633e-79	A172	lapatinib
ENSG00000003147.17	ICA1	35157	ENSG00000003147.17	OK	log(dose + 0.01)	-0.0030166	0.0178263	-0.1692	0.866	-0.00416587	count	0.90897	A172	lapatinib
ENSG00000003147.17	ICA1	35157	ENSG00000003147.17	OK	replicatereplicate_2	-0.250325	0.108115	-2.3154	0.0207	-0.34372	count	0.0411089	A172	lapatinib
ENSG00000003249.13	DBNDD1	14488	ENSG00000003249.13	OK	(Intercept)	-2.81972	0.132187	-21.3313	1.94e-93	0	count	4.59841e-92	A172	lapatinib
ENSG00000003249.13	DBNDD1	14488	ENSG00000003249.13	OK	log(dose + 0.01)	-0.0092935	0.0276341	-0.3363	0.737	-0.0114742	count	0.814497	A172	lapatinib
ENSG00000003249.13	DBNDD1	14488	ENSG00000003249.13	OK	replicatereplicate_2	0.201641	0.169107	1.1924	0.233	0.252562	count	0.338114	A172	lapatinib
ENSG00000003393.14	ALS2	48410	ENSG00000003393.14	OK	(Intercept)	-1.36786	0.0655945	-20.8532	1.14e-89	0	count	2.30292e-88	A172	lapatinib
ENSG00000003393.14	ALS2	48410	ENSG00000003393.14	OK	log(dose + 0.01)	0.0159053	0.0153383	1.037	0.3	0.0220861	count	0.413725	A172	lapatinib
ENSG00000003393.14	ALS2	48410	ENSG00000003393.14	OK	replicatereplicate_2	-0.177864	0.0923555	-1.9259	0.0542	-0.24603	count	0.0976951	A172	lapatinib
ENSG00000003402.19	CFLAR	63858	ENSG00000003402.19	OK	(Intercept)	-1.12287	0.0590069	-19.0295	7.17e-76	0	count	1.0432e-74	A172	lapatinib
ENSG00000003402.19	CFLAR	63858	ENSG00000003402.19	OK	log(dose + 0.01)	-0.0020862	0.0136907	-0.1524	0.879	-0.00291991	count	0.918141	A172	lapatinib
ENSG00000003402.19	CFLAR	63858	ENSG00000003402.19	OK	replicatereplicate_2	-0.204522	0.0828921	-2.4673	0.0137	-0.285333	count	0.02817	A172	lapatinib
ENSG00000003436.15	TFPI	159138	ENSG00000003436.15	OK	(Intercept)	0.714191	0.023636	30.2162	4.83e-173	0	count	3.52743e-170	A172	lapatinib
ENSG00000003436.15	TFPI	159138	ENSG00000003436.15	OK	log(dose + 0.01)	0.0040925	0.0057052	0.7173	0.473	0.00587552	count	0.588985	A172	lapatinib
ENSG00000003436.15	TFPI	159138	ENSG00000003436.15	OK	replicatereplicate_2	-0.369547	0.0347684	-10.6288	7.05e-26	-0.530004	count	2.30954e-25	A172	lapatinib
ENSG00000003509.15	NDUFAF7	13223	ENSG00000003509.15	OK	(Intercept)	-2.7191	0.137505	-19.7746	2.14e-81	0	count	3.48819e-80	A172	lapatinib
ENSG00000003509.15	NDUFAF7	13223	ENSG00000003509.15	OK	log(dose + 0.01)	-0.0068293	0.0313827	-0.2176	0.828	-0.00855122	count	0.8816	A172	lapatinib
ENSG00000003509.15	NDUFAF7	13223	ENSG00000003509.15	OK	replicatereplicate_2	-0.146075	0.18995	-0.769	0.442	-0.181165	count	0.55915	A172	lapatinib
ENSG00000003756.16	RBM5	43833	ENSG00000003756.16	OK	(Intercept)	-1.69658	0.0735492	-23.0673	1.28e-107	0	count	1.17029e-105	A172	lapatinib
ENSG00000003756.16	RBM5	43833	ENSG00000003756.16	OK	log(dose + 0.01)	-0.0316734	0.0158593	-1.9972	0.0459	-0.0432954	count	0.0843206	A172	lapatinib
ENSG00000003756.16	RBM5	43833	ENSG00000003756.16	OK	replicatereplicate_2	0.0297828	0.0962909	0.3093	0.757	0.0407759	count	0.829422	A172	lapatinib
ENSG00000004059.10	ARF5	18252	ENSG00000004059.10	OK	(Intercept)	-2.54652	0.121411	-20.9745	1.28e-90	0	count	2.6746e-89	A172	lapatinib
ENSG00000004059.10	ARF5	18252	ENSG00000004059.10	OK	log(dose + 0.01)	0.0231664	0.0269947	0.8582	0.391	0.0296779	count	0.509236	A172	lapatinib
ENSG00000004059.10	ARF5	18252	ENSG00000004059.10	OK	replicatereplicate_2	0.0531674	0.162412	0.3274	0.743	0.0682247	count	0.819088	A172	lapatinib
ENSG00000004139.13	SARM1	28146	ENSG00000004139.13	OK	(Intercept)	-2.30437	0.0990628	-23.2617	2.97e-109	0	count	3.63725e-107	A172	lapatinib
ENSG00000004139.13	SARM1	28146	ENSG00000004139.13	OK	log(dose + 0.01)	-0.0118497	0.0201471	-0.5882	0.556	-0.0155304	count	0.664922	A172	lapatinib
ENSG00000004139.13	SARM1	28146	ENSG00000004139.13	OK	replicatereplicate_2	0.296398	0.124329	2.384	0.0172	0.393515	count	0.03472	A172	lapatinib
ENSG00000004142.11	POLDIP2	41344	ENSG00000004142.11	OK	(Intercept)	-1.69145	0.0753484	-22.4484	1.78e-102	0	count	8.26014e-101	A172	lapatinib
ENSG00000004142.11	POLDIP2	41344	ENSG00000004142.11	OK	log(dose + 0.01)	0.0053916	0.0156751	0.344	0.731	0.00737903	count	0.810011	A172	lapatinib
ENSG00000004142.11	POLDIP2	41344	ENSG00000004142.11	OK	replicatereplicate_2	0.253214	0.0960389	2.6366	0.00842	0.348601	count	0.0179365	A172	lapatinib
ENSG00000004399.12	PLXND1	97860	ENSG00000004399.12	OK	(Intercept)	-0.484034	0.0412287	-11.7402	4.45e-31	0	count	1.53183e-30	A172	lapatinib
ENSG00000004399.12	PLXND1	97860	ENSG00000004399.12	OK	log(dose + 0.01)	-0.0197598	0.0094686	-2.0869	0.037	-0.0280477	count	0.069589	A172	lapatinib
ENSG00000004399.12	PLXND1	97860	ENSG00000004399.12	OK	replicatereplicate_2	-0.214642	0.0574768	-3.7344	0.000192	-0.304158	count	0.000482952	A172	lapatinib
ENSG00000004455.16	AK2	21955	ENSG00000004455.16	OK	(Intercept)	-2.33569	0.106216	-21.99	9.95e-99	0	count	3.24988e-97	A172	lapatinib
ENSG00000004455.16	AK2	21955	ENSG00000004455.16	OK	log(dose + 0.01)	0.0166393	0.0226745	0.7338	0.463	0.0217734	count	0.579425	A172	lapatinib
ENSG00000004455.16	AK2	21955	ENSG00000004455.16	OK	replicatereplicate_2	0.187889	0.137745	1.364	0.173	0.247728	count	0.264451	A172	lapatinib
ENSG00000004478.7	FKBP4	21582	ENSG00000004478.7	OK	(Intercept)	-2.38185	0.103953	-22.9128	2.51e-106	0	count	1.87658e-104	A172	lapatinib
ENSG00000004478.7	FKBP4	21582	ENSG00000004478.7	OK	log(dose + 0.01)	-0.0102889	0.0230358	-0.4466	0.655	-0.0133871	count	0.748439	A172	lapatinib
ENSG00000004478.7	FKBP4	21582	ENSG00000004478.7	OK	replicatereplicate_2	-0.0297463	0.139528	-0.2132	0.831	-0.0386664	count	0.883718	A172	lapatinib
ENSG00000004487.15	KDM1A	88915	ENSG00000004487.15	OK	(Intercept)	-0.642329	0.0461137	-13.9293	1.21e-42	0	count	5.36319e-42	A172	lapatinib
ENSG00000004487.15	KDM1A	88915	ENSG00000004487.15	OK	log(dose + 0.01)	0.0179237	0.0107978	1.6599	0.097	0.0253803	count	0.16244	A172	lapatinib
ENSG00000004487.15	KDM1A	88915	ENSG00000004487.15	OK	replicatereplicate_2	-0.17679	0.0649686	-2.7212	0.00655	-0.249859	count	0.014191	A172	lapatinib
ENSG00000004534.14	RBM6	101372	ENSG00000004534.14	OK	(Intercept)	-0.455172	0.0388246	-11.7238	5.35e-31	0	count	1.83989e-30	A172	lapatinib
ENSG00000004534.14	RBM6	101372	ENSG00000004534.14	OK	log(dose + 0.01)	-0.0033495	0.0090851	-0.3687	0.712	-0.00475719	count	0.794811	A172	lapatinib
ENSG00000004534.14	RBM6	101372	ENSG00000004534.14	OK	replicatereplicate_2	-0.248034	0.0550989	-4.5016	7.03e-06	-0.351549	count	1.88822e-05	A172	lapatinib
ENSG00000004660.14	CAMKK1	36474	ENSG00000004660.14	OK	(Intercept)	-2.02946	0.0900293	-22.5423	2.99e-103	0	count	1.51232e-101	A172	lapatinib
ENSG00000004660.14	CAMKK1	36474	ENSG00000004660.14	OK	log(dose + 0.01)	-0.0143934	0.0175899	-0.8183	0.413	-0.0192869	count	0.530943	A172	lapatinib
ENSG00000004660.14	CAMKK1	36474	ENSG00000004660.14	OK	replicatereplicate_2	0.430828	0.110233	3.9083	9.52e-05	0.585392	count	0.000243545	A172	lapatinib
ENSG00000004700.15	RECQL	58412	ENSG00000004700.15	OK	(Intercept)	-1.23704	0.0614829	-20.12	5.2e-84	0	count	8.92156e-83	A172	lapatinib
ENSG00000004700.15	RECQL	58412	ENSG00000004700.15	OK	log(dose + 0.01)	-0.0333049	0.0131278	-2.537	0.0112	-0.0464225	count	0.0233563	A172	lapatinib
ENSG00000004700.15	RECQL	58412	ENSG00000004700.15	OK	replicatereplicate_2	0.0664684	0.0798042	0.8329	0.405	0.0928003	count	0.523084	A172	lapatinib
ENSG00000004766.15	VPS50	34109	ENSG00000004766.15	OK	(Intercept)	-1.95668	0.0840642	-23.276	2.25e-109	0	count	2.84569e-107	A172	lapatinib
ENSG00000004766.15	VPS50	34109	ENSG00000004766.15	OK	log(dose + 0.01)	-0.0141294	0.0192414	-0.7343	0.463	-0.0190285	count	0.579425	A172	lapatinib
ENSG00000004766.15	VPS50	34109	ENSG00000004766.15	OK	replicatereplicate_2	-0.181624	0.116647	-1.557	0.12	-0.243164	count	0.19454	A172	lapatinib
ENSG00000004779.9	NDUFAB1	42007	ENSG00000004779.9	OK	(Intercept)	-1.73445	0.0729599	-23.7727	1.36e-113	0	count	3.7706e-111	A172	lapatinib
ENSG00000004779.9	NDUFAB1	42007	ENSG00000004779.9	OK	log(dose + 0.01)	0.0184601	0.0154962	1.1913	0.234	0.0252167	count	0.339285	A172	lapatinib
ENSG00000004779.9	NDUFAB1	42007	ENSG00000004779.9	OK	replicatereplicate_2	0.21115	0.0942372	2.2406	0.0251	0.289825	count	0.0490356	A172	lapatinib
ENSG00000004864.13	SLC25A13	52716	ENSG00000004864.13	OK	(Intercept)	-1.50379	0.0692632	-21.7112	1.78e-96	0	count	4.96147e-95	A172	lapatinib
ENSG00000004864.13	SLC25A13	52716	ENSG00000004864.13	OK	log(dose + 0.01)	-0.0040971	0.0146442	-0.2798	0.78	-0.0056559	count	0.846775	A172	lapatinib
ENSG00000004864.13	SLC25A13	52716	ENSG00000004864.13	OK	replicatereplicate_2	0.171499	0.0893517	1.9194	0.055	0.2376	count	0.0989762	A172	lapatinib
ENSG00000004866.20	ST7	15526	ENSG00000004866.20	OK	(Intercept)	-2.89815	0.13144	-22.0491	3.29e-99	0	count	1.11914e-97	A172	lapatinib
ENSG00000004866.20	ST7	15526	ENSG00000004866.20	OK	log(dose + 0.01)	-0.0189453	0.0310637	-0.6099	0.542	-0.0231016	count	0.652236	A172	lapatinib
ENSG00000004866.20	ST7	15526	ENSG00000004866.20	OK	replicatereplicate_2	-0.350623	0.189761	-1.8477	0.0648	-0.415689	count	0.114342	A172	lapatinib
ENSG00000004897.11	CDC27	82068	ENSG00000004897.11	OK	(Intercept)	-0.808883	0.0458173	-17.6545	4.2e-66	0	count	4.25802e-65	A172	lapatinib
ENSG00000004897.11	CDC27	82068	ENSG00000004897.11	OK	log(dose + 0.01)	-0.0139558	0.0099978	-1.3959	0.163	-0.0196888	count	0.251794	A172	lapatinib
ENSG00000004897.11	CDC27	82068	ENSG00000004897.11	OK	replicatereplicate_2	0.0240023	0.0606572	0.3957	0.692	0.0338764	count	0.778617	A172	lapatinib
ENSG00000004961.14	HCCS	12293	ENSG00000004961.14	OK	(Intercept)	-3.19725	0.149133	-21.4389	2.7e-94	0	count	6.65537e-93	A172	lapatinib
ENSG00000004961.14	HCCS	12293	ENSG00000004961.14	OK	log(dose + 0.01)	0.0160137	0.0325422	0.4921	0.623	0.0185909	count	0.722049	A172	lapatinib
ENSG00000004961.14	HCCS	12293	ENSG00000004961.14	OK	replicatereplicate_2	0.104405	0.196745	0.5307	0.596	0.122233	count	0.699467	A172	lapatinib
ENSG00000004975.11	DVL2	32406	ENSG00000004975.11	OK	(Intercept)	-2.16201	0.0962621	-22.4596	1.44e-102	0	count	6.74508e-101	A172	lapatinib
ENSG00000004975.11	DVL2	32406	ENSG00000004975.11	OK	log(dose + 0.01)	-0.0004077	0.0197501	-0.0206	0.984	-0.000541158	count	0.989394	A172	lapatinib
ENSG00000004975.11	DVL2	32406	ENSG00000004975.11	OK	replicatereplicate_2	0.289414	0.121568	2.3807	0.0173	0.388259	count	0.0349007	A172	lapatinib
ENSG00000005007.12	UPF1	33606	ENSG00000005007.12	OK	(Intercept)	-1.80822	0.0807302	-22.3983	4.59e-102	0	count	2.02936e-100	A172	lapatinib
ENSG00000005007.12	UPF1	33606	ENSG00000005007.12	OK	log(dose + 0.01)	0.0139489	0.0169869	0.8212	0.412	0.0189747	count	0.529879	A172	lapatinib
ENSG00000005007.12	UPF1	33606	ENSG00000005007.12	OK	replicatereplicate_2	0.233262	0.103643	2.2506	0.0245	0.319165	count	0.0479652	A172	lapatinib
ENSG00000005020.12	SKAP2	90359	ENSG00000005020.12	OK	(Intercept)	-0.670179	0.0472768	-14.1757	4.73e-44	0	count	2.17859e-43	A172	lapatinib
ENSG00000005020.12	SKAP2	90359	ENSG00000005020.12	OK	log(dose + 0.01)	0.0404811	0.0114321	3.541	0.000405	0.0573042	count	0.000996173	A172	lapatinib
ENSG00000005020.12	SKAP2	90359	ENSG00000005020.12	OK	replicatereplicate_2	-0.234003	0.0682025	-3.431	0.00061	-0.330321	count	0.00147933	A172	lapatinib
ENSG00000005022.5	SLC25A5	28378	ENSG00000005022.5	OK	(Intercept)	-1.92101	0.085891	-22.3656	8.52e-102	0	count	3.66018e-100	A172	lapatinib
ENSG00000005022.5	SLC25A5	28378	ENSG00000005022.5	OK	log(dose + 0.01)	-0.0191425	0.0204831	-0.9346	0.35	-0.0258358	count	0.467333	A172	lapatinib
ENSG00000005022.5	SLC25A5	28378	ENSG00000005022.5	OK	replicatereplicate_2	-0.397536	0.125536	-3.1667	0.00156	-0.529199	count	0.0036434	A172	lapatinib
ENSG00000005059.15	MCUB	26651	ENSG00000005059.15	OK	(Intercept)	-1.97176	0.0903315	-21.8281	2.03e-97	0	count	6.01527e-96	A172	lapatinib
ENSG00000005059.15	MCUB	26651	ENSG00000005059.15	OK	log(dose + 0.01)	-0.013197	0.0221893	-0.5947	0.552	-0.0177554	count	0.661366	A172	lapatinib
ENSG00000005059.15	MCUB	26651	ENSG00000005059.15	OK	replicatereplicate_2	-0.533139	0.137621	-3.874	0.00011	-0.70262	count	0.000280479	A172	lapatinib
ENSG00000005075.15	POLR2J	15657	ENSG00000005075.15	OK	(Intercept)	-3.00258	0.139471	-21.5282	5.23e-95	0	count	1.33991e-93	A172	lapatinib
ENSG00000005075.15	POLR2J	15657	ENSG00000005075.15	OK	log(dose + 0.01)	-0.0097346	0.0273167	-0.3564	0.722	-0.0116804	count	0.802981	A172	lapatinib
ENSG00000005075.15	POLR2J	15657	ENSG00000005075.15	OK	replicatereplicate_2	0.430944	0.171099	2.5187	0.0118	0.534472	count	0.0245264	A172	lapatinib
ENSG00000005100.12	DHX33	39863	ENSG00000005100.12	OK	(Intercept)	-1.66542	0.0714146	-23.3204	9.48e-110	0	count	1.27721e-107	A172	lapatinib
ENSG00000005100.12	DHX33	39863	ENSG00000005100.12	OK	log(dose + 0.01)	-0.0045507	0.0148162	-0.3071	0.759	-0.00623483	count	0.830982	A172	lapatinib
ENSG00000005100.12	DHX33	39863	ENSG00000005100.12	OK	replicatereplicate_2	0.240247	0.0908735	2.6437	0.00825	0.331045	count	0.0175928	A172	lapatinib
ENSG00000005156.11	LIG3	19546	ENSG00000005156.11	OK	(Intercept)	-2.61471	0.109844	-23.804	7.33e-114	0	count	2.1309e-111	A172	lapatinib
ENSG00000005156.11	LIG3	19546	ENSG00000005156.11	OK	log(dose + 0.01)	-0.002703	0.0222497	-0.1215	0.903	-0.00343028	count	0.935258	A172	lapatinib
ENSG00000005156.11	LIG3	19546	ENSG00000005156.11	OK	replicatereplicate_2	0.329528	0.137566	2.3954	0.0167	0.425882	count	0.033807	A172	lapatinib
ENSG00000005175.9	RPAP3	21618	ENSG00000005175.9	OK	(Intercept)	-2.3851	0.102992	-23.158	2.22e-108	0	count	2.30211e-106	A172	lapatinib
ENSG00000005175.9	RPAP3	21618	ENSG00000005175.9	OK	log(dose + 0.01)	-0.0129081	0.0218248	-0.5914	0.554	-0.0167875	count	0.663152	A172	lapatinib
ENSG00000005175.9	RPAP3	21618	ENSG00000005175.9	OK	replicatereplicate_2	0.142247	0.133093	1.0688	0.285	0.186358	count	0.397335	A172	lapatinib
ENSG00000005194.14	CIAPIN1	32584	ENSG00000005194.14	OK	(Intercept)	-2.08646	0.0885026	-23.5751	6.58e-112	0	count	1.37061e-109	A172	lapatinib
ENSG00000005194.14	CIAPIN1	32584	ENSG00000005194.14	OK	log(dose + 0.01)	-0.0262905	0.0176832	-1.4867	0.137	-0.0350666	count	0.217585	A172	lapatinib
ENSG00000005194.14	CIAPIN1	32584	ENSG00000005194.14	OK	replicatereplicate_2	0.332315	0.109616	3.0316	0.00246	0.448692	count	0.00562525	A172	lapatinib
ENSG00000005206.16	SPPL2B	51709	ENSG00000005206.16	OK	(Intercept)	-1.19978	0.0599951	-19.9979	4.41e-83	0	count	7.42263e-82	A172	lapatinib
ENSG00000005206.16	SPPL2B	51709	ENSG00000005206.16	OK	log(dose + 0.01)	0.0090366	0.013588	0.665	0.506	0.01262	count	0.619724	A172	lapatinib
ENSG00000005206.16	SPPL2B	51709	ENSG00000005206.16	OK	replicatereplicate_2	-0.0640298	0.0819336	-0.7815	0.435	-0.0893139	count	0.552542	A172	lapatinib
ENSG00000005238.19	FAM214B	17510	ENSG00000005238.19	OK	(Intercept)	-2.48631	0.13335	-18.645	4.41e-73	0	count	5.92744e-72	A172	lapatinib
ENSG00000005238.19	FAM214B	17510	ENSG00000005238.19	OK	log(dose + 0.01)	-0.0370212	0.0300509	-1.2319	0.218	-0.047585	count	0.320116	A172	lapatinib
ENSG00000005238.19	FAM214B	17510	ENSG00000005238.19	OK	replicatereplicate_2	-0.177232	0.182205	-0.9727	0.331	-0.225989	count	0.447309	A172	lapatinib
ENSG00000005243.9	COPZ2	18687	ENSG00000005243.9	OK	(Intercept)	-2.81702	0.14483	-19.4505	5.67e-79	0	count	8.78307e-78	A172	lapatinib
ENSG00000005243.9	COPZ2	18687	ENSG00000005243.9	OK	log(dose + 0.01)	-0.0172953	0.0301576	-0.5735	0.566	-0.0213497	count	0.673732	A172	lapatinib
ENSG00000005243.9	COPZ2	18687	ENSG00000005243.9	OK	replicatereplicate_2	0.198908	0.184672	1.0771	0.282	0.249183	count	0.394033	A172	lapatinib
ENSG00000005302.17	MSL3	11276	ENSG00000005302.17	OK	(Intercept)	-3.00103	0.143085	-20.9738	1.29e-90	0	count	2.69456e-89	A172	lapatinib
ENSG00000005302.17	MSL3	11276	ENSG00000005302.17	OK	log(dose + 0.01)	-0.0084679	0.0304691	-0.2779	0.781	-0.0101643	count	0.847438	A172	lapatinib
ENSG00000005302.17	MSL3	11276	ENSG00000005302.17	OK	replicatereplicate_2	0.133975	0.185612	0.7218	0.47	0.16268	count	0.586054	A172	lapatinib
ENSG00000005339.14	CREBBP	128043	ENSG00000005339.14	OK	(Intercept)	-0.119142	0.0351216	-3.3923	0.0007	0	count	0.00168897	A172	lapatinib
ENSG00000005339.14	CREBBP	128043	ENSG00000005339.14	OK	log(dose + 0.01)	-0.0062246	0.0076219	-0.8167	0.4142	-0.00887985	count	0.532177	A172	lapatinib
ENSG00000005339.14	CREBBP	128043	ENSG00000005339.14	OK	replicatereplicate_2	0.0658385	0.0462622	1.4232	0.1548	0.0939605	count	0.241428	A172	lapatinib
ENSG00000005436.13	GCFC2	27299	ENSG00000005436.13	OK	(Intercept)	-2.15566	0.0922685	-23.3629	4.14e-110	0	count	6.06923e-108	A172	lapatinib
ENSG00000005436.13	GCFC2	27299	ENSG00000005436.13	OK	log(dose + 0.01)	-0.0118304	0.0199779	-0.5922	0.554	-0.0157038	count	0.663152	A172	lapatinib
ENSG00000005436.13	GCFC2	27299	ENSG00000005436.13	OK	replicatereplicate_2	0.0607021	0.12133	0.5003	0.617	0.0808058	count	0.716968	A172	lapatinib
ENSG00000005448.16	WDR54	15284	ENSG00000005448.16	OK	(Intercept)	-2.63475	0.125733	-20.9552	1.81e-90	0	count	3.76236e-89	A172	lapatinib
ENSG00000005448.16	WDR54	15284	ENSG00000005448.16	OK	log(dose + 0.01)	0.0311262	0.0290713	1.0707	0.284	0.0394862	count	0.396222	A172	lapatinib
ENSG00000005448.16	WDR54	15284	ENSG00000005448.16	OK	replicatereplicate_2	-0.0773425	0.173836	-0.4449	0.656	-0.0974579	count	0.749203	A172	lapatinib
ENSG00000005469.11	CROT	16370	ENSG00000005469.11	OK	(Intercept)	-2.90602	0.157067	-18.5018	4.69e-72	0	count	6.08197e-71	A172	lapatinib
ENSG00000005469.11	CROT	16370	ENSG00000005469.11	OK	log(dose + 0.01)	-0.0143413	0.035289	-0.4064	0.684	-0.0174725	count	0.772133	A172	lapatinib
ENSG00000005469.11	CROT	16370	ENSG00000005469.11	OK	replicatereplicate_2	-0.0997506	0.213735	-0.4667	0.641	-0.120705	count	0.737076	A172	lapatinib
ENSG00000005483.20	KMT2E	96832	ENSG00000005483.20	OK	(Intercept)	-0.582872	0.0405864	-14.3612	3.98e-45	0	count	1.88297e-44	A172	lapatinib
ENSG00000005483.20	KMT2E	96832	ENSG00000005483.20	OK	log(dose + 0.01)	0.0121783	0.0091647	1.3288	0.184	0.0172623	count	0.278504	A172	lapatinib
ENSG00000005483.20	KMT2E	96832	ENSG00000005483.20	OK	replicatereplicate_2	-0.0420168	0.0552229	-0.7609	0.447	-0.0595285	count	0.563974	A172	lapatinib
ENSG00000005486.16	RHBDD2	71863	ENSG00000005486.16	OK	(Intercept)	-0.950235	0.0509921	-18.635	5.2e-73	0	count	6.96582e-72	A172	lapatinib
ENSG00000005486.16	RHBDD2	71863	ENSG00000005486.16	OK	log(dose + 0.01)	-0.0111864	0.0110408	-1.0132	0.311	-0.0157295	count	0.425699	A172	lapatinib
ENSG00000005486.16	RHBDD2	71863	ENSG00000005486.16	OK	replicatereplicate_2	0.0622793	0.0670525	0.9288	0.353	0.0876522	count	0.470462	A172	lapatinib
ENSG00000005700.14	IBTK	79224	ENSG00000005700.14	OK	(Intercept)	-0.852589	0.0475743	-17.9212	5.94e-68	0	count	6.55167e-67	A172	lapatinib
ENSG00000005700.14	IBTK	79224	ENSG00000005700.14	OK	log(dose + 0.01)	0.0166587	0.0104056	1.6009	0.11	0.023487	count	0.180686	A172	lapatinib
ENSG00000005700.14	IBTK	79224	ENSG00000005700.14	OK	replicatereplicate_2	0.0972544	0.0628747	1.5468	0.122	0.137241	count	0.197254	A172	lapatinib
ENSG00000005801.16	ZNF195	41791	ENSG00000005801.16	OK	(Intercept)	-1.61669	0.0735864	-21.97	1.45e-98	0	count	4.67985e-97	A172	lapatinib
ENSG00000005801.16	ZNF195	41791	ENSG00000005801.16	OK	log(dose + 0.01)	-0.0275547	0.0159089	-1.732	0.0834	-0.0378217	count	0.142464	A172	lapatinib
ENSG00000005801.16	ZNF195	41791	ENSG00000005801.16	OK	replicatereplicate_2	0.0285372	0.0965978	0.2954	0.768	0.039223	count	0.837788	A172	lapatinib
ENSG00000005810.17	MYCBP2	86162	ENSG00000005810.17	OK	(Intercept)	-0.64744	0.0443789	-14.5889	1.84e-46	0	count	8.98559e-46	A172	lapatinib
ENSG00000005810.17	MYCBP2	86162	ENSG00000005810.17	OK	log(dose + 0.01)	0.0220235	0.0101777	2.1639	0.0306	0.0311839	count	0.0586817	A172	lapatinib
ENSG00000005810.17	MYCBP2	86162	ENSG00000005810.17	OK	replicatereplicate_2	-0.0743393	0.0610961	-1.2168	0.224	-0.105163	count	0.327334	A172	lapatinib
ENSG00000005812.10	FBXL3	20899	ENSG00000005812.10	OK	(Intercept)	-2.3833	0.106271	-22.4266	2.69e-102	0	count	1.22318e-100	A172	lapatinib
ENSG00000005812.10	FBXL3	20899	ENSG00000005812.10	OK	log(dose + 0.01)	0.0191095	0.0241476	0.7914	0.429	0.0248959	count	0.54659	A172	lapatinib
ENSG00000005812.10	FBXL3	20899	ENSG00000005812.10	OK	replicatereplicate_2	-0.0458221	0.145153	-0.3157	0.752	-0.0595065	count	0.825665	A172	lapatinib
ENSG00000005882.11	PDK2	9970	ENSG00000005882.11	OK	(Intercept)	-3.20584	0.190286	-16.8475	1.22e-60	0	count	9.72137e-60	A172	lapatinib
ENSG00000005882.11	PDK2	9970	ENSG00000005882.11	OK	log(dose + 0.01)	-0.0878955	0.0431657	-2.0362	0.0418	-0.100808	count	0.0775932	A172	lapatinib
ENSG00000005882.11	PDK2	9970	ENSG00000005882.11	OK	replicatereplicate_2	-0.347936	0.259791	-1.3393	0.181	-0.38778	count	0.274654	A172	lapatinib
ENSG00000005884.17	ITGA3	179187	ENSG00000005884.17	OK	(Intercept)	0.505582	0.0284975	17.7413	1.06e-66	0	count	1.1015e-65	A172	lapatinib
ENSG00000005884.17	ITGA3	179187	ENSG00000005884.17	OK	log(dose + 0.01)	0.0082779	0.0058676	1.4108	0.158	0.0118712	count	0.245294	A172	lapatinib
ENSG00000005884.17	ITGA3	179187	ENSG00000005884.17	OK	replicatereplicate_2	0.296556	0.0360645	8.2229	3.05e-16	0.425619	count	9.39449e-16	A172	lapatinib
ENSG00000005889.15	ZFX	46741	ENSG00000005889.15	OK	(Intercept)	-1.55999	0.065795	-23.7099	4.67e-113	0	count	1.20029e-110	A172	lapatinib
ENSG00000005889.15	ZFX	46741	ENSG00000005889.15	OK	log(dose + 0.01)	-0.0361892	0.0146397	-2.472	0.0135	-0.0497969	count	0.0277912	A172	lapatinib
ENSG00000005889.15	ZFX	46741	ENSG00000005889.15	OK	replicatereplicate_2	-0.116704	0.0886985	-1.3157	0.188	-0.160278	count	0.283441	A172	lapatinib
ENSG00000005893.15	LAMP2	73068	ENSG00000005893.15	OK	(Intercept)	-0.994736	0.0527725	-18.8495	1.47e-74	0	count	2.06552e-73	A172	lapatinib
ENSG00000005893.15	LAMP2	73068	ENSG00000005893.15	OK	log(dose + 0.01)	0.0087246	0.0121812	0.7162	0.474	0.0122569	count	0.58993	A172	lapatinib
ENSG00000005893.15	LAMP2	73068	ENSG00000005893.15	OK	replicatereplicate_2	-0.145709	0.0734723	-1.9832	0.0474	-0.204268	count	0.0867701	A172	lapatinib
ENSG00000006007.11	GDE1	82034	ENSG00000006007.11	OK	(Intercept)	-0.85464	0.0506558	-16.8715	8.48e-61	0	count	6.81016e-60	A172	lapatinib
ENSG00000006007.11	GDE1	82034	ENSG00000006007.11	OK	log(dose + 0.01)	-0.0113904	0.0108997	-1.045	0.296	-0.0160534	count	0.409519	A172	lapatinib
ENSG00000006007.11	GDE1	82034	ENSG00000006007.11	OK	replicatereplicate_2	0.0864905	0.0662648	1.3052	0.192	0.122032	count	0.288444	A172	lapatinib
ENSG00000006015.17	C19orf60	20118	ENSG00000006015.17	OK	(Intercept)	-2.72927	0.122496	-22.2804	4.26e-101	0	count	1.71563e-99	A172	lapatinib
ENSG00000006015.17	C19orf60	20118	ENSG00000006015.17	OK	log(dose + 0.01)	0.0163991	0.0245036	0.6693	0.503	0.0205378	count	0.616939	A172	lapatinib
ENSG00000006015.17	C19orf60	20118	ENSG00000006015.17	OK	replicatereplicate_2	0.413631	0.152186	2.7179	0.00661	0.530306	count	0.014313	A172	lapatinib
ENSG00000006016.10	CRLF1	22822	ENSG00000006016.10	OK	(Intercept)	-2.34485	0.104961	-22.3402	1.38e-101	0	count	5.80764e-100	A172	lapatinib
ENSG00000006016.10	CRLF1	22822	ENSG00000006016.10	OK	log(dose + 0.01)	0.0156265	0.022889	0.6827	0.495	0.0204297	count	0.609586	A172	lapatinib
ENSG00000006016.10	CRLF1	22822	ENSG00000006016.10	OK	replicatereplicate_2	0.105728	0.138411	0.7639	0.445	0.138795	count	0.562073	A172	lapatinib
ENSG00000006062.14	MAP3K14	82171	ENSG00000006062.14	OK	(Intercept)	-0.491422	0.0453877	-10.8272	8.99e-27	0	count	2.96372e-26	A172	lapatinib
ENSG00000006062.14	MAP3K14	82171	ENSG00000006062.14	OK	log(dose + 0.01)	0.0029489	0.010753	0.2742	0.784	0.00418604	count	0.849777	A172	lapatinib
ENSG00000006062.14	MAP3K14	82171	ENSG00000006062.14	OK	replicatereplicate_2	-0.283604	0.0652249	-4.3481	1.42e-05	-0.401565	count	3.7721e-05	A172	lapatinib
ENSG00000006118.14	TMEM132A	65043	ENSG00000006118.14	OK	(Intercept)	-1.11936	0.0568354	-19.6947	8.54e-81	0	count	1.37277e-79	A172	lapatinib
ENSG00000006118.14	TMEM132A	65043	ENSG00000006118.14	OK	log(dose + 0.01)	0.0272358	0.0133708	2.037	0.0418	0.0381405	count	0.0775932	A172	lapatinib
ENSG00000006118.14	TMEM132A	65043	ENSG00000006118.14	OK	replicatereplicate_2	-0.16395	0.0801352	-2.0459	0.0409	-0.228912	count	0.076142	A172	lapatinib
ENSG00000006125.17	AP2B1	123304	ENSG00000006125.17	OK	(Intercept)	-0.240985	0.0342024	-7.0459	2.33e-12	0	count	6.96975e-12	A172	lapatinib
ENSG00000006125.17	AP2B1	123304	ENSG00000006125.17	OK	log(dose + 0.01)	0.0118084	0.0075237	1.5695	0.117	0.0168231	count	0.190429	A172	lapatinib
ENSG00000006125.17	AP2B1	123304	ENSG00000006125.17	OK	replicatereplicate_2	0.0614896	0.0454631	1.3525	0.176	0.0876293	count	0.26826	A172	lapatinib
ENSG00000006194.9	ZNF263	13358	ENSG00000006194.9	OK	(Intercept)	-2.9643	0.141566	-20.9394	2.41e-90	0	count	4.98964e-89	A172	lapatinib
ENSG00000006194.9	ZNF263	13358	ENSG00000006194.9	OK	log(dose + 0.01)	-0.0364029	0.0283914	-1.2822	0.2	-0.0438611	count	0.29823	A172	lapatinib
ENSG00000006194.9	ZNF263	13358	ENSG00000006194.9	OK	replicatereplicate_2	0.301629	0.175379	1.7199	0.0856	0.372845	count	0.145713	A172	lapatinib
ENSG00000006282.20	SPATA20	38264	ENSG00000006282.20	OK	(Intercept)	-1.78181	0.0801975	-22.2177	1.39e-100	0	count	5.33087e-99	A172	lapatinib
ENSG00000006282.20	SPATA20	38264	ENSG00000006282.20	OK	log(dose + 0.01)	0.0167312	0.0172533	0.9697	0.332	0.0227951	count	0.448387	A172	lapatinib
ENSG00000006282.20	SPATA20	38264	ENSG00000006282.20	OK	replicatereplicate_2	0.159624	0.104611	1.5259	0.127	0.218303	count	0.203983	A172	lapatinib
ENSG00000006327.13	TNFRSF12A	83442	ENSG00000006327.13	OK	(Intercept)	-0.487918	0.0418661	-11.6543	1.17e-30	0	count	4.00804e-30	A172	lapatinib
ENSG00000006327.13	TNFRSF12A	83442	ENSG00000006327.13	OK	log(dose + 0.01)	-0.0101882	0.0080887	-1.2596	0.208	-0.0144617	count	0.307981	A172	lapatinib
ENSG00000006327.13	TNFRSF12A	83442	ENSG00000006327.13	OK	replicatereplicate_2	0.475754	0.0509707	9.3339	2.06e-20	0.677587	count	6.51158e-20	A172	lapatinib
ENSG00000006432.15	MAP3K9	13387	ENSG00000006432.15	OK	(Intercept)	-2.72529	0.129667	-21.0177	5.85e-91	0	count	1.2443e-89	A172	lapatinib
ENSG00000006432.15	MAP3K9	13387	ENSG00000006432.15	OK	log(dose + 0.01)	-0.0293096	0.0309202	-0.9479	0.343	-0.0366145	count	0.460068	A172	lapatinib
ENSG00000006432.15	MAP3K9	13387	ENSG00000006432.15	OK	replicatereplicate_2	-0.435171	0.190117	-2.289	0.0222	-0.527259	count	0.0438458	A172	lapatinib
ENSG00000006451.7	RALA	70658	ENSG00000006451.7	OK	(Intercept)	-0.951643	0.0517622	-18.3849	3.2e-71	0	count	4.02722e-70	A172	lapatinib
ENSG00000006451.7	RALA	70658	ENSG00000006451.7	OK	log(dose + 0.01)	0.0296927	0.0107803	2.7544	0.00592	0.0417716	count	0.0129083	A172	lapatinib
ENSG00000006451.7	RALA	70658	ENSG00000006451.7	OK	replicatereplicate_2	0.309571	0.0658286	4.7027	2.7e-06	0.436887	count	7.35433e-06	A172	lapatinib
ENSG00000006453.13	BAIAP2L1	32602	ENSG00000006453.13	OK	(Intercept)	-1.7157	0.076228	-22.5075	5.79e-103	0	count	2.82477e-101	A172	lapatinib
ENSG00000006453.13	BAIAP2L1	32602	ENSG00000006453.13	OK	log(dose + 0.01)	0.0107897	0.0175473	0.6149	0.539	0.0147504	count	0.649559	A172	lapatinib
ENSG00000006453.13	BAIAP2L1	32602	ENSG00000006453.13	OK	replicatereplicate_2	-0.127097	0.105754	-1.2018	0.23	-0.173099	count	0.334632	A172	lapatinib
ENSG00000006459.10	KDM7A	10009	ENSG00000006459.10	OK	(Intercept)	-3.25918	0.162374	-20.0721	1.21e-83	0	count	2.06034e-82	A172	lapatinib
ENSG00000006459.10	KDM7A	10009	ENSG00000006459.10	OK	log(dose + 0.01)	-0.0207717	0.0323505	-0.6421	0.521	-0.023727	count	0.633431	A172	lapatinib
ENSG00000006459.10	KDM7A	10009	ENSG00000006459.10	OK	replicatereplicate_2	0.352204	0.200938	1.7528	0.0798	0.416844	count	0.137126	A172	lapatinib
ENSG00000006468.13	ETV1	22209	ENSG00000006468.13	OK	(Intercept)	-2.08307	0.0976985	-21.3214	2.33e-93	0	count	5.50323e-92	A172	lapatinib
ENSG00000006468.13	ETV1	22209	ENSG00000006468.13	OK	log(dose + 0.01)	-0.0096196	0.0241173	-0.3989	0.69	-0.0128421	count	0.776943	A172	lapatinib
ENSG00000006468.13	ETV1	22209	ENSG00000006468.13	OK	replicatereplicate_2	-0.545044	0.149705	-3.6408	0.000277	-0.710648	count	0.00068959	A172	lapatinib
ENSG00000006530.15	AGK	14456	ENSG00000006530.15	OK	(Intercept)	-2.47629	0.109343	-22.6469	4.08e-104	0	count	2.27183e-102	A172	lapatinib
ENSG00000006530.15	AGK	14456	ENSG00000006530.15	OK	log(dose + 0.01)	0.0064023	0.0252996	0.2531	0.8	0.00825733	count	0.861599	A172	lapatinib
ENSG00000006530.15	AGK	14456	ENSG00000006530.15	OK	replicatereplicate_2	-0.163887	0.152737	-1.073	0.283	-0.209379	count	0.395126	A172	lapatinib
ENSG00000006534.15	ALDH3B1	47432	ENSG00000006534.15	OK	(Intercept)	-1.8028	0.0828694	-21.7547	7.95e-97	0	count	2.27036e-95	A172	lapatinib
ENSG00000006534.15	ALDH3B1	47432	ENSG00000006534.15	OK	log(dose + 0.01)	0.073679	0.0170931	4.3105	1.69e-05	0.100423	count	4.47582e-05	A172	lapatinib
ENSG00000006534.15	ALDH3B1	47432	ENSG00000006534.15	OK	replicatereplicate_2	0.463539	0.10346	4.4804	7.76e-06	0.637807	count	2.0815e-05	A172	lapatinib
ENSG00000006576.16	PHTF2	84415	ENSG00000006576.16	OK	(Intercept)	-0.680954	0.0456004	-14.9331	1.64e-48	0	count	8.40613e-48	A172	lapatinib
ENSG00000006576.16	PHTF2	84415	ENSG00000006576.16	OK	log(dose + 0.01)	-0.0197979	0.0111536	-1.775	0.076	-0.0280035	count	0.131462	A172	lapatinib
ENSG00000006576.16	PHTF2	84415	ENSG00000006576.16	OK	replicatereplicate_2	-0.537455	0.0692477	-7.7613	1.18e-14	-0.755628	count	3.59593e-14	A172	lapatinib
ENSG00000006607.13	FARP2	40182	ENSG00000006607.13	OK	(Intercept)	-1.82592	0.0763104	-23.9276	6.38e-115	0	count	2.21491e-112	A172	lapatinib
ENSG00000006607.13	FARP2	40182	ENSG00000006607.13	OK	log(dose + 0.01)	-0.0282854	0.0167441	-1.6893	0.0913	-0.0383898	count	0.154121	A172	lapatinib
ENSG00000006607.13	FARP2	40182	ENSG00000006607.13	OK	replicatereplicate_2	-0.0353503	0.101521	-0.3482	0.728	-0.0479683	count	0.807636	A172	lapatinib
ENSG00000006625.17	GGCT	11890	ENSG00000006625.17	OK	(Intercept)	-2.9943	0.145075	-20.6397	5.25e-88	0	count	1.00192e-86	A172	lapatinib
ENSG00000006625.17	GGCT	11890	ENSG00000006625.17	OK	log(dose + 0.01)	0.0479421	0.0314057	1.5265	0.127	0.0578796	count	0.203983	A172	lapatinib
ENSG00000006625.17	GGCT	11890	ENSG00000006625.17	OK	replicatereplicate_2	0.226082	0.188549	1.1991	0.231	0.276734	count	0.335793	A172	lapatinib
ENSG00000006634.7	DBF4	24378	ENSG00000006634.7	OK	(Intercept)	-2.20111	0.104482	-21.0668	2.4e-91	0	count	5.18587e-90	A172	lapatinib
ENSG00000006634.7	DBF4	24378	ENSG00000006634.7	OK	log(dose + 0.01)	-0.0211757	0.0211506	-1.0012	0.317	-0.0279939	count	0.432291	A172	lapatinib
ENSG00000006634.7	DBF4	24378	ENSG00000006634.7	OK	replicatereplicate_2	0.294809	0.130601	2.2573	0.0241	0.394469	count	0.0472431	A172	lapatinib
ENSG00000006638.11	TBXA2R	11986	ENSG00000006638.11	OK	(Intercept)	-2.61238	0.121465	-21.5073	7.68e-95	0	count	1.94471e-93	A172	lapatinib
ENSG00000006638.11	TBXA2R	11986	ENSG00000006638.11	OK	log(dose + 0.01)	-0.0177838	0.0302558	-0.5878	0.557	-0.0225546	count	0.665765	A172	lapatinib
ENSG00000006638.11	TBXA2R	11986	ENSG00000006638.11	OK	replicatereplicate_2	-0.634937	0.190038	-3.3411	0.000846	-0.770154	count	0.00202792	A172	lapatinib
ENSG00000006652.13	IFRD1	39006	ENSG00000006652.13	OK	(Intercept)	-1.80168	0.0786067	-22.9201	2.18e-106	0	count	1.64423e-104	A172	lapatinib
ENSG00000006652.13	IFRD1	39006	ENSG00000006652.13	OK	log(dose + 0.01)	0.0313175	0.015497	2.0209	0.0434	0.0426379	count	0.0802288	A172	lapatinib
ENSG00000006652.13	IFRD1	39006	ENSG00000006652.13	OK	replicatereplicate_2	0.495079	0.0967227	5.1185	3.3e-07	0.681697	count	9.20358e-07	A172	lapatinib
ENSG00000006695.10	COX10	16584	ENSG00000006695.10	OK	(Intercept)	-2.72066	0.119913	-22.6886	1.84e-104	0	count	1.06619e-102	A172	lapatinib
ENSG00000006695.10	COX10	16584	ENSG00000006695.10	OK	log(dose + 0.01)	-0.0173782	0.0263832	-0.6587	0.51	-0.0217402	count	0.62331	A172	lapatinib
ENSG00000006695.10	COX10	16584	ENSG00000006695.10	OK	replicatereplicate_2	-0.0189085	0.159951	-0.1182	0.906	-0.0236522	count	0.937222	A172	lapatinib
ENSG00000006704.10	GTF2IRD1	153395	ENSG00000006704.10	OK	(Intercept)	0.317476	0.0287267	11.0516	8.4e-28	0	count	2.7939e-27	A172	lapatinib
ENSG00000006704.10	GTF2IRD1	153395	ENSG00000006704.10	OK	log(dose + 0.01)	0.0048243	0.0063462	0.7602	0.447	0.00690981	count	0.563974	A172	lapatinib
ENSG00000006704.10	GTF2IRD1	153395	ENSG00000006704.10	OK	replicatereplicate_2	0.0248962	0.0383748	0.6488	0.517	0.0356612	count	0.629661	A172	lapatinib
ENSG00000006712.14	PAF1	25777	ENSG00000006712.14	OK	(Intercept)	-2.24487	0.0972392	-23.0861	8.91e-108	0	count	8.3503e-106	A172	lapatinib
ENSG00000006712.14	PAF1	25777	ENSG00000006712.14	OK	log(dose + 0.01)	-0.0173333	0.0197735	-0.8766	0.381	-0.0228327	count	0.499323	A172	lapatinib
ENSG00000006712.14	PAF1	25777	ENSG00000006712.14	OK	replicatereplicate_2	0.285961	0.121967	2.3446	0.0191	0.38127	count	0.0382006	A172	lapatinib
ENSG00000006715.15	VPS41	97016	ENSG00000006715.15	OK	(Intercept)	-0.792685	0.0487858	-16.2483	1.03e-56	0	count	6.92907e-56	A172	lapatinib
ENSG00000006715.15	VPS41	97016	ENSG00000006715.15	OK	log(dose + 0.01)	0.0268193	0.0104983	2.5546	0.0107	0.0378666	count	0.02239	A172	lapatinib
ENSG00000006715.15	VPS41	97016	ENSG00000006715.15	OK	replicatereplicate_2	0.186306	0.0635186	2.9331	0.00338	0.263472	count	0.00761372	A172	lapatinib
ENSG00000006744.18	ELAC2	28464	ENSG00000006744.18	OK	(Intercept)	-2.08215	0.0927486	-22.4494	1.75e-102	0	count	8.13037e-101	A172	lapatinib
ENSG00000006744.18	ELAC2	28464	ENSG00000006744.18	OK	log(dose + 0.01)	-0.0088604	0.0205852	-0.4304	0.667	-0.0118297	count	0.758238	A172	lapatinib
ENSG00000006744.18	ELAC2	28464	ENSG00000006744.18	OK	replicatereplicate_2	-0.0323205	0.124654	-0.2593	0.795	-0.0431137	count	0.858097	A172	lapatinib
ENSG00000006756.15	ARSD	59191	ENSG00000006756.15	OK	(Intercept)	-1.34355	0.0650914	-20.641	5.13e-88	0	count	9.79484e-87	A172	lapatinib
ENSG00000006756.15	ARSD	59191	ENSG00000006756.15	OK	log(dose + 0.01)	-0.0060301	0.0135656	-0.4445	0.657	-0.00837755	count	0.750002	A172	lapatinib
ENSG00000006756.15	ARSD	59191	ENSG00000006756.15	OK	replicatereplicate_2	0.220397	0.0830911	2.6525	0.00804	0.307394	count	0.017179	A172	lapatinib
ENSG00000006831.9	ADIPOR2	30282	ENSG00000006831.9	OK	(Intercept)	-1.95156	0.0835733	-23.3515	5.18e-110	0	count	7.47493e-108	A172	lapatinib
ENSG00000006831.9	ADIPOR2	30282	ENSG00000006831.9	OK	log(dose + 0.01)	-0.0301671	0.0195323	-1.5445	0.123	-0.0406189	count	0.198622	A172	lapatinib
ENSG00000006831.9	ADIPOR2	30282	ENSG00000006831.9	OK	replicatereplicate_2	-0.333251	0.119217	-2.7953	0.00522	-0.443734	count	0.0114703	A172	lapatinib
ENSG00000007047.14	MARK4	29764	ENSG00000007047.14	OK	(Intercept)	-2.02472	0.0895017	-22.6221	6.54e-104	0	count	3.55888e-102	A172	lapatinib
ENSG00000007047.14	MARK4	29764	ENSG00000007047.14	OK	log(dose + 0.01)	-0.0469369	0.0206927	-2.2683	0.0234	-0.0628425	count	0.0460057	A172	lapatinib
ENSG00000007047.14	MARK4	29764	ENSG00000007047.14	OK	replicatereplicate_2	-0.33226	0.126094	-2.635	0.00846	-0.439862	count	0.0180121	A172	lapatinib
ENSG00000007080.10	CCDC124	32268	ENSG00000007080.10	OK	(Intercept)	-2.07799	0.0868642	-23.9223	7.09e-115	0	count	2.42624e-112	A172	lapatinib
ENSG00000007080.10	CCDC124	32268	ENSG00000007080.10	OK	log(dose + 0.01)	-0.0104632	0.0175857	-0.595	0.552	-0.0139731	count	0.661366	A172	lapatinib
ENSG00000007080.10	CCDC124	32268	ENSG00000007080.10	OK	replicatereplicate_2	0.315415	0.108708	2.9015	0.00374	0.425885	count	0.00838052	A172	lapatinib
ENSG00000007168.12	PAFAH1B1	119255	ENSG00000007168.12	OK	(Intercept)	-0.150012	0.0334994	-4.478	7.85e-06	0	count	2.10536e-05	A172	lapatinib
ENSG00000007168.12	PAFAH1B1	119255	ENSG00000007168.12	OK	log(dose + 0.01)	0.0013889	0.0078282	0.1774	0.859	0.00198076	count	0.903967	A172	lapatinib
ENSG00000007168.12	PAFAH1B1	119255	ENSG00000007168.12	OK	replicatereplicate_2	-0.225323	0.0473912	-4.7545	2.09e-06	-0.32089	count	5.7098e-06	A172	lapatinib
ENSG00000007202.14	KIAA0100	98449	ENSG00000007202.14	OK	(Intercept)	-0.562197	0.0431728	-13.022	1.22e-37	0	count	4.73055e-37	A172	lapatinib
ENSG00000007202.14	KIAA0100	98449	ENSG00000007202.14	OK	log(dose + 0.01)	-0.0085996	0.0096432	-0.8918	0.373	-0.0121918	count	0.491117	A172	lapatinib
ENSG00000007202.14	KIAA0100	98449	ENSG00000007202.14	OK	replicatereplicate_2	-0.0582812	0.0583737	-0.9984	0.318	-0.0825899	count	0.433403	A172	lapatinib
ENSG00000007341.18	ST7L	35320	ENSG00000007341.18	OK	(Intercept)	-1.74602	0.0805004	-21.6895	2.66e-96	0	count	7.32736e-95	A172	lapatinib
ENSG00000007341.18	ST7L	35320	ENSG00000007341.18	OK	log(dose + 0.01)	-0.0401119	0.01816	-2.2088	0.0273	-0.0546719	count	0.052915	A172	lapatinib
ENSG00000007341.18	ST7L	35320	ENSG00000007341.18	OK	replicatereplicate_2	-0.190713	0.110109	-1.732	0.0834	-0.2588	count	0.142464	A172	lapatinib
ENSG00000007376.7	RPUSD1	14180	ENSG00000007376.7	OK	(Intercept)	-2.97132	0.13661	-21.7503	8.63e-97	0	count	2.46103e-95	A172	lapatinib
ENSG00000007376.7	RPUSD1	14180	ENSG00000007376.7	OK	log(dose + 0.01)	0.004054	0.0264559	0.1532	0.878	0.0048952	count	0.917377	A172	lapatinib
ENSG00000007376.7	RPUSD1	14180	ENSG00000007376.7	OK	replicatereplicate_2	0.494239	0.1667	2.9648	0.00305	0.618105	count	0.00690387	A172	lapatinib
ENSG00000007384.15	RHBDF1	23245	ENSG00000007384.15	OK	(Intercept)	-2.21125	0.096337	-22.9533	1.15e-106	0	count	9.18865e-105	A172	lapatinib
ENSG00000007384.15	RHBDF1	23245	ENSG00000007384.15	OK	log(dose + 0.01)	0.0116546	0.0225264	0.5174	0.605	0.0154152	count	0.707016	A172	lapatinib
ENSG00000007384.15	RHBDF1	23245	ENSG00000007384.15	OK	replicatereplicate_2	-0.192591	0.13587	-1.4175	0.156	-0.252448	count	0.24274	A172	lapatinib
ENSG00000007392.16	LUC7L	49622	ENSG00000007392.16	OK	(Intercept)	-1.26817	0.0603185	-21.0246	5.16e-91	0	count	1.09949e-89	A172	lapatinib
ENSG00000007392.16	LUC7L	49622	ENSG00000007392.16	OK	log(dose + 0.01)	0.0026006	0.0145915	0.1782	0.859	0.00362326	count	0.903967	A172	lapatinib
ENSG00000007392.16	LUC7L	49622	ENSG00000007392.16	OK	replicatereplicate_2	-0.3864	0.0890608	-4.3386	1.49e-05	-0.534288	count	3.95436e-05	A172	lapatinib
ENSG00000007520.3	TSR3	23122	ENSG00000007520.3	OK	(Intercept)	-2.42607	0.106829	-22.7098	1.23e-104	0	count	7.31477e-103	A172	lapatinib
ENSG00000007520.3	TSR3	23122	ENSG00000007520.3	OK	log(dose + 0.01)	-0.011924	0.0209146	-0.5701	0.569	-0.0154448	count	0.676456	A172	lapatinib
ENSG00000007520.3	TSR3	23122	ENSG00000007520.3	OK	replicatereplicate_2	0.428372	0.130993	3.2702	0.00109	0.565989	count	0.00258564	A172	lapatinib
ENSG00000007541.16	PIGQ	41526	ENSG00000007541.16	OK	(Intercept)	-1.64093	0.0728487	-22.5252	4.14e-103	0	count	2.05323e-101	A172	lapatinib
ENSG00000007541.16	PIGQ	41526	ENSG00000007541.16	OK	log(dose + 0.01)	0.0027648	0.0164195	0.1684	0.866	0.0037933	count	0.90897	A172	lapatinib
ENSG00000007541.16	PIGQ	41526	ENSG00000007541.16	OK	replicatereplicate_2	-0.0630011	0.0991715	-0.6353	0.525	-0.0862954	count	0.637027	A172	lapatinib
ENSG00000007545.15	CRAMP1	17331	ENSG00000007545.15	OK	(Intercept)	-2.76123	0.130422	-21.1715	3.58e-92	0	count	8.00418e-91	A172	lapatinib
ENSG00000007545.15	CRAMP1	17331	ENSG00000007545.15	OK	log(dose + 0.01)	-0.0382925	0.0281917	-1.3583	0.174	-0.0475729	count	0.265715	A172	lapatinib
ENSG00000007545.15	CRAMP1	17331	ENSG00000007545.15	OK	replicatereplicate_2	0.0044383	0.170972	0.026	0.979	0.00553021	count	0.986288	A172	lapatinib
ENSG00000007866.19	TEAD3	19482	ENSG00000007866.19	OK	(Intercept)	-2.21434	0.0996528	-22.2205	1.32e-100	0	count	5.07541e-99	A172	lapatinib
ENSG00000007866.19	TEAD3	19482	ENSG00000007866.19	OK	log(dose + 0.01)	-0.0040544	0.0228962	-0.1771	0.859	-0.00535775	count	0.903967	A172	lapatinib
ENSG00000007866.19	TEAD3	19482	ENSG00000007866.19	OK	replicatereplicate_2	-0.166962	0.138562	-1.205	0.228	-0.219053	count	0.332275	A172	lapatinib
ENSG00000007923.15	DNAJC11	31632	ENSG00000007923.15	OK	(Intercept)	-2.01783	0.0842072	-23.9627	3.18e-115	0	count	1.1612e-112	A172	lapatinib
ENSG00000007923.15	DNAJC11	31632	ENSG00000007923.15	OK	log(dose + 0.01)	-0.0230054	0.0184899	-1.2442	0.214	-0.0308429	count	0.315244	A172	lapatinib
ENSG00000007923.15	DNAJC11	31632	ENSG00000007923.15	OK	replicatereplicate_2	-0.025007	0.112119	-0.223	0.824	-0.033524	count	0.878747	A172	lapatinib
ENSG00000008018.8	PSMB1	63461	ENSG00000008018.8	OK	(Intercept)	-1.14818	0.0552467	-20.7828	4.04e-89	0	count	8.00726e-88	A172	lapatinib
ENSG00000008018.8	PSMB1	63461	ENSG00000008018.8	OK	log(dose + 0.01)	0.0199819	0.011863	1.6844	0.0922	0.0279553	count	0.155419	A172	lapatinib
ENSG00000008018.8	PSMB1	63461	ENSG00000008018.8	OK	replicatereplicate_2	0.175408	0.071918	2.439	0.0148	0.24595	count	0.0302563	A172	lapatinib
ENSG00000008083.13	JARID2	47554	ENSG00000008083.13	OK	(Intercept)	-1.28481	0.0633294	-20.2877	2.72e-85	0	count	4.80998e-84	A172	lapatinib
ENSG00000008083.13	JARID2	47554	ENSG00000008083.13	OK	log(dose + 0.01)	0.0160679	0.0152441	1.054	0.292	0.0223788	count	0.405099	A172	lapatinib
ENSG00000008083.13	JARID2	47554	ENSG00000008083.13	OK	replicatereplicate_2	-0.309213	0.0922303	-3.3526	0.000812	-0.427981	count	0.00194978	A172	lapatinib
ENSG00000008256.15	CYTH3	72028	ENSG00000008256.15	OK	(Intercept)	-1.00687	0.0537222	-18.7421	8.79e-74	0	count	1.20789e-72	A172	lapatinib
ENSG00000008256.15	CYTH3	72028	ENSG00000008256.15	OK	log(dose + 0.01)	-0.0127221	0.0121089	-1.0506	0.294	-0.0178621	count	0.40727	A172	lapatinib
ENSG00000008256.15	CYTH3	72028	ENSG00000008256.15	OK	replicatereplicate_2	-0.109036	0.0733287	-1.4869	0.137	-0.152885	count	0.217585	A172	lapatinib
ENSG00000008282.8	SYPL1	45028	ENSG00000008282.8	OK	(Intercept)	-1.55899	0.0688581	-22.6407	4.59e-104	0	count	2.54162e-102	A172	lapatinib
ENSG00000008282.8	SYPL1	45028	ENSG00000008282.8	OK	log(dose + 0.01)	-0.0117098	0.0150477	-0.7782	0.437	-0.0161227	count	0.554541	A172	lapatinib
ENSG00000008282.8	SYPL1	45028	ENSG00000008282.8	OK	replicatereplicate_2	0.0237909	0.0912717	0.2607	0.794	0.0327829	count	0.857435	A172	lapatinib
ENSG00000008283.15	CYB561	37525	ENSG00000008283.15	OK	(Intercept)	-1.88224	0.0854576	-22.0254	5.13e-99	0	count	1.72109e-97	A172	lapatinib
ENSG00000008283.15	CYB561	37525	ENSG00000008283.15	OK	log(dose + 0.01)	0.0093959	0.0175945	0.534	0.593	0.0127236	count	0.696889	A172	lapatinib
ENSG00000008283.15	CYB561	37525	ENSG00000008283.15	OK	replicatereplicate_2	0.299384	0.108138	2.7685	0.00567	0.408728	count	0.0123954	A172	lapatinib
ENSG00000008294.20	SPAG9	88217	ENSG00000008294.20	OK	(Intercept)	-1.01318	0.051918	-19.515	1.88e-79	0	count	2.93689e-78	A172	lapatinib
ENSG00000008294.20	SPAG9	88217	ENSG00000008294.20	OK	log(dose + 0.01)	0.0053931	0.0108571	0.4967	0.619	0.00757258	count	0.718727	A172	lapatinib
ENSG00000008294.20	SPAG9	88217	ENSG00000008294.20	OK	replicatereplicate_2	0.234501	0.0664154	3.5308	0.000421	0.330208	count	0.00103438	A172	lapatinib
ENSG00000008300.16	CELSR3	7664	ENSG00000008300.16	OK	(Intercept)	-3.27718	0.160884	-20.3698	6.38e-86	0	count	1.14702e-84	A172	lapatinib
ENSG00000008300.16	CELSR3	7664	ENSG00000008300.16	OK	log(dose + 0.01)	-0.0467424	0.0339084	-1.3785	0.168	-0.0530446	count	0.258136	A172	lapatinib
ENSG00000008300.16	CELSR3	7664	ENSG00000008300.16	OK	replicatereplicate_2	0.0918008	0.206057	0.4455	0.656	0.105684	count	0.749203	A172	lapatinib
ENSG00000008311.14	AASS	16579	ENSG00000008311.14	OK	(Intercept)	-2.60427	0.116039	-22.4431	1.96e-102	0	count	9.03244e-101	A172	lapatinib
ENSG00000008311.14	AASS	16579	ENSG00000008311.14	OK	log(dose + 0.01)	-0.0269777	0.0280746	-0.9609	0.337	-0.0342294	count	0.453712	A172	lapatinib
ENSG00000008311.14	AASS	16579	ENSG00000008311.14	OK	replicatereplicate_2	-0.505823	0.173762	-2.911	0.00363	-0.620835	count	0.00814684	A172	lapatinib
ENSG00000008324.11	SS18L2	15386	ENSG00000008324.11	OK	(Intercept)	-3.13325	0.166847	-18.7791	4.75e-74	0	count	6.58164e-73	A172	lapatinib
ENSG00000008324.11	SS18L2	15386	ENSG00000008324.11	OK	log(dose + 0.01)	0.0468229	0.0360884	1.2975	0.195	0.0551805	count	0.292134	A172	lapatinib
ENSG00000008324.11	SS18L2	15386	ENSG00000008324.11	OK	replicatereplicate_2	0.225717	0.216798	1.0411	0.298	0.270179	count	0.41164	A172	lapatinib
ENSG00000008405.11	CRY1	18252	ENSG00000008405.11	OK	(Intercept)	-2.3628	0.111687	-21.1556	4.79e-92	0	count	1.0642e-90	A172	lapatinib
ENSG00000008405.11	CRY1	18252	ENSG00000008405.11	OK	log(dose + 0.01)	-0.0377868	0.0252816	-1.4946	0.135	-0.0491906	count	0.21495	A172	lapatinib
ENSG00000008405.11	CRY1	18252	ENSG00000008405.11	OK	replicatereplicate_2	-0.200367	0.153362	-1.3065	0.191	-0.258661	count	0.28718	A172	lapatinib
ENSG00000008441.16	NFIX	136043	ENSG00000008441.16	OK	(Intercept)	-0.0525269	0.0335549	-1.5654	0.118	0	count	0.191791	A172	lapatinib
ENSG00000008441.16	NFIX	136043	ENSG00000008441.16	OK	log(dose + 0.01)	0.0042359	0.0073079	0.5796	0.562	0.00604751	count	0.67015	A172	lapatinib
ENSG00000008441.16	NFIX	136043	ENSG00000008441.16	OK	replicatereplicate_2	0.0794337	0.0442852	1.7937	0.073	0.113449	count	0.126971	A172	lapatinib
ENSG00000008513.14	ST3GAL1	15600	ENSG00000008513.14	OK	(Intercept)	-2.66795	0.12469	-21.3967	5.87e-94	0	count	1.42033e-92	A172	lapatinib
ENSG00000008513.14	ST3GAL1	15600	ENSG00000008513.14	OK	log(dose + 0.01)	0.0081144	0.0234527	0.346	0.729	0.0102373	count	0.808454	A172	lapatinib
ENSG00000008513.14	ST3GAL1	15600	ENSG00000008513.14	OK	replicatereplicate_2	0.594823	0.149933	3.9673	7.46e-05	0.774288	count	0.000191882	A172	lapatinib
ENSG00000008517.16	IL32	27856	ENSG00000008517.16	OK	(Intercept)	-2.69591	0.132665	-20.3212	1.51e-85	0	count	2.6901e-84	A172	lapatinib
ENSG00000008517.16	IL32	27856	ENSG00000008517.16	OK	log(dose + 0.01)	0.014244	0.0288518	0.4937	0.622	0.0179139	count	0.721211	A172	lapatinib
ENSG00000008517.16	IL32	27856	ENSG00000008517.16	OK	replicatereplicate_2	0.112231	0.174606	0.6428	0.52	0.142011	count	0.632485	A172	lapatinib
ENSG00000008710.19	PKD1	64124	ENSG00000008710.19	OK	(Intercept)	-1.05718	0.057452	-18.4011	2.46e-71	0	count	3.10899e-70	A172	lapatinib
ENSG00000008710.19	PKD1	64124	ENSG00000008710.19	OK	log(dose + 0.01)	0.001145	0.0121115	0.0945	0.925	0.0016057	count	0.950001	A172	lapatinib
ENSG00000008710.19	PKD1	64124	ENSG00000008710.19	OK	replicatereplicate_2	0.194913	0.0739393	2.6361	0.00843	0.274034	count	0.0179549	A172	lapatinib
ENSG00000008735.13	MAPK8IP2	18107	ENSG00000008735.13	OK	(Intercept)	-2.78728	0.126304	-22.068	2.31e-99	0	count	7.93215e-98	A172	lapatinib
ENSG00000008735.13	MAPK8IP2	18107	ENSG00000008735.13	OK	log(dose + 0.01)	0.0206599	0.0226264	0.9131	0.361	0.0256792	count	0.478796	A172	lapatinib
ENSG00000008735.13	MAPK8IP2	18107	ENSG00000008735.13	OK	replicatereplicate_2	0.765016	0.148654	5.1463	2.85e-07	0.991698	count	7.96134e-07	A172	lapatinib
ENSG00000008838.19	MED24	20651	ENSG00000008838.19	OK	(Intercept)	-2.45798	0.122757	-20.0232	2.83e-83	0	count	4.78682e-82	A172	lapatinib
ENSG00000008838.19	MED24	20651	ENSG00000008838.19	OK	log(dose + 0.01)	-0.009342	0.0288111	-0.3242	0.746	-0.0120621	count	0.821299	A172	lapatinib
ENSG00000008838.19	MED24	20651	ENSG00000008838.19	OK	replicatereplicate_2	-0.282749	0.175166	-1.6142	0.107	-0.359435	count	0.176523	A172	lapatinib
ENSG00000008869.11	HEATR5B	48057	ENSG00000008869.11	OK	(Intercept)	-1.50907	0.0678278	-22.2485	7.77e-101	0	count	3.04924e-99	A172	lapatinib
ENSG00000008869.11	HEATR5B	48057	ENSG00000008869.11	OK	log(dose + 0.01)	-0.0113499	0.0156539	-0.7251	0.468	-0.0156621	count	0.584156	A172	lapatinib
ENSG00000008869.11	HEATR5B	48057	ENSG00000008869.11	OK	replicatereplicate_2	-0.210631	0.0949384	-2.2186	0.0266	-0.289315	count	0.051692	A172	lapatinib
ENSG00000008952.16	SEC62	99232	ENSG00000008952.16	OK	(Intercept)	-0.54413	0.0413812	-13.1492	2.52e-38	0	count	9.93729e-38	A172	lapatinib
ENSG00000008952.16	SEC62	99232	ENSG00000008952.16	OK	log(dose + 0.01)	0.0047622	0.008969	0.531	0.595	0.0067543	count	0.698663	A172	lapatinib
ENSG00000008952.16	SEC62	99232	ENSG00000008952.16	OK	replicatereplicate_2	0.0994978	0.0543941	1.8292	0.0675	0.141229	count	0.118544	A172	lapatinib
ENSG00000008988.9	RPS20	67621	ENSG00000008988.9	OK	(Intercept)	-1.29541	0.0602221	-21.5106	7.23e-95	0	count	1.83503e-93	A172	lapatinib
ENSG00000008988.9	RPS20	67621	ENSG00000008988.9	OK	log(dose + 0.01)	-0.0042074	0.0123361	-0.3411	0.733	-0.00585567	count	0.811462	A172	lapatinib
ENSG00000008988.9	RPS20	67621	ENSG00000008988.9	OK	replicatereplicate_2	0.286789	0.0759699	3.775	0.000163	0.401017	count	0.000411562	A172	lapatinib
ENSG00000009307.15	CSDE1	154053	ENSG00000009307.15	OK	(Intercept)	0.241333	0.0302841	7.9689	2.34e-15	0	count	7.16849e-15	A172	lapatinib
ENSG00000009307.15	CSDE1	154053	ENSG00000009307.15	OK	log(dose + 0.01)	0.0055969	0.0064872	0.8628	0.388	0.00801186	count	0.506237	A172	lapatinib
ENSG00000009307.15	CSDE1	154053	ENSG00000009307.15	OK	replicatereplicate_2	0.146353	0.0394346	3.7113	0.00021	0.209611	count	0.000526735	A172	lapatinib
ENSG00000009335.17	UBE3C	69076	ENSG00000009335.17	OK	(Intercept)	-0.965826	0.0483254	-19.9859	5.44e-83	0	count	9.14085e-82	A172	lapatinib
ENSG00000009335.17	UBE3C	69076	ENSG00000009335.17	OK	log(dose + 0.01)	-0.012546	0.0112175	-1.1184	0.263	-0.0176339	count	0.37279	A172	lapatinib
ENSG00000009335.17	UBE3C	69076	ENSG00000009335.17	OK	replicatereplicate_2	-0.241347	0.0681109	-3.5434	0.000402	-0.338145	count	0.000989221	A172	lapatinib
ENSG00000009413.15	REV3L	101896	ENSG00000009413.15	OK	(Intercept)	-0.459079	0.0394128	-11.648	1.25e-30	0	count	4.281e-30	A172	lapatinib
ENSG00000009413.15	REV3L	101896	ENSG00000009413.15	OK	log(dose + 0.01)	0.0109274	0.0087743	1.2454	0.213	0.0155206	count	0.313987	A172	lapatinib
ENSG00000009413.15	REV3L	101896	ENSG00000009413.15	OK	replicatereplicate_2	0.011716	0.0529474	0.2213	0.825	0.0166408	count	0.87943	A172	lapatinib
ENSG00000009780.15	FAM76A	15736	ENSG00000009780.15	OK	(Intercept)	-2.706	0.12463	-21.7123	1.74e-96	0	count	4.85562e-95	A172	lapatinib
ENSG00000009780.15	FAM76A	15736	ENSG00000009780.15	OK	log(dose + 0.01)	0.0285157	0.0279596	1.0199	0.308	0.035849	count	0.422525	A172	lapatinib
ENSG00000009780.15	FAM76A	15736	ENSG00000009780.15	OK	replicatereplicate_2	0.0348264	0.167733	0.2076	0.836	0.0438002	count	0.887436	A172	lapatinib
ENSG00000009844.15	VTA1	33781	ENSG00000009844.15	OK	(Intercept)	-1.96646	0.0857305	-22.9377	1.56e-106	0	count	1.21564e-104	A172	lapatinib
ENSG00000009844.15	VTA1	33781	ENSG00000009844.15	OK	log(dose + 0.01)	-0.0368751	0.0179167	-2.0581	0.0397	-0.04959	count	0.0741177	A172	lapatinib
ENSG00000009844.15	VTA1	33781	ENSG00000009844.15	OK	replicatereplicate_2	0.144859	0.109315	1.3251	0.185	0.195954	count	0.2797	A172	lapatinib
ENSG00000009954.10	BAZ1B	149387	ENSG00000009954.10	OK	(Intercept)	0.288151	0.0292303	9.858	1.51e-22	0	count	4.83533e-22	A172	lapatinib
ENSG00000009954.10	BAZ1B	149387	ENSG00000009954.10	OK	log(dose + 0.01)	0.0026595	0.0062208	0.4275	0.669	0.00380834	count	0.759862	A172	lapatinib
ENSG00000009954.10	BAZ1B	149387	ENSG00000009954.10	OK	replicatereplicate_2	0.163375	0.0378825	4.3127	1.67e-05	0.234082	count	4.42403e-05	A172	lapatinib
ENSG00000010017.12	RANBP9	47954	ENSG00000010017.12	OK	(Intercept)	-1.46112	0.0664172	-21.9992	8.37e-99	0	count	2.7541e-97	A172	lapatinib
ENSG00000010017.12	RANBP9	47954	ENSG00000010017.12	OK	log(dose + 0.01)	0.0130309	0.0150995	0.863	0.388	0.0180275	count	0.506237	A172	lapatinib
ENSG00000010017.12	RANBP9	47954	ENSG00000010017.12	OK	replicatereplicate_2	-0.0672433	0.0909353	-0.7395	0.46	-0.0928705	count	0.576484	A172	lapatinib
ENSG00000010072.15	SPRTN	17056	ENSG00000010072.15	OK	(Intercept)	-2.71759	0.120055	-22.6362	5e-104	0	count	2.75972e-102	A172	lapatinib
ENSG00000010072.15	SPRTN	17056	ENSG00000010072.15	OK	log(dose + 0.01)	-0.0055628	0.0260077	-0.2139	0.831	-0.00696736	count	0.883718	A172	lapatinib
ENSG00000010072.15	SPRTN	17056	ENSG00000010072.15	OK	replicatereplicate_2	0.0745254	0.157896	0.472	0.637	0.0938259	count	0.733738	A172	lapatinib
ENSG00000010165.19	METTL13	25806	ENSG00000010165.19	OK	(Intercept)	-2.39286	0.101902	-23.4818	4.08e-111	0	count	7.34842e-109	A172	lapatinib
ENSG00000010165.19	METTL13	25806	ENSG00000010165.19	OK	log(dose + 0.01)	-0.0124768	0.0199644	-0.6249	0.532	-0.0162145	count	0.643324	A172	lapatinib
ENSG00000010165.19	METTL13	25806	ENSG00000010165.19	OK	replicatereplicate_2	0.42496	0.124995	3.3998	0.000684	0.562954	count	0.00165193	A172	lapatinib
ENSG00000010244.18	ZNF207	118251	ENSG00000010244.18	OK	(Intercept)	-0.19072	0.033889	-5.6278	2.01e-08	0	count	5.74001e-08	A172	lapatinib
ENSG00000010244.18	ZNF207	118251	ENSG00000010244.18	OK	log(dose + 0.01)	0.0115837	0.0077626	1.4922	0.136	0.0165131	count	0.216255	A172	lapatinib
ENSG00000010244.18	ZNF207	118251	ENSG00000010244.18	OK	replicatereplicate_2	-0.103456	0.0467669	-2.2122	0.027	-0.147376	count	0.0523869	A172	lapatinib
ENSG00000010256.10	UQCRC1	68615	ENSG00000010256.10	OK	(Intercept)	-1.10879	0.0587739	-18.8653	1.13e-74	0	count	1.59226e-73	A172	lapatinib
ENSG00000010256.10	UQCRC1	68615	ENSG00000010256.10	OK	log(dose + 0.01)	0.0020166	0.0120414	0.1675	0.867	0.00282384	count	0.909629	A172	lapatinib
ENSG00000010256.10	UQCRC1	68615	ENSG00000010256.10	OK	replicatereplicate_2	0.299832	0.074153	4.0434	5.41e-05	0.421531	count	0.000140116	A172	lapatinib
ENSG00000010270.13	STARD3NL	22631	ENSG00000010270.13	OK	(Intercept)	-2.25878	0.0991797	-22.7746	3.56e-105	0	count	2.25007e-103	A172	lapatinib
ENSG00000010270.13	STARD3NL	22631	ENSG00000010270.13	OK	log(dose + 0.01)	0.0012768	0.0241132	0.0529	0.958	0.00168122	count	0.972535	A172	lapatinib
ENSG00000010270.13	STARD3NL	22631	ENSG00000010270.13	OK	replicatereplicate_2	-0.417197	0.147568	-2.8271	0.00473	-0.538077	count	0.0104573	A172	lapatinib
ENSG00000010278.12	CD9	33421	ENSG00000010278.12	OK	(Intercept)	-2.21441	0.0991418	-22.3358	1.5e-101	0	count	6.29055e-100	A172	lapatinib
ENSG00000010278.12	CD9	33421	ENSG00000010278.12	OK	log(dose + 0.01)	0.0231401	0.0225968	1.024	0.306	0.0306133	count	0.420349	A172	lapatinib
ENSG00000010278.12	CD9	33421	ENSG00000010278.12	OK	replicatereplicate_2	-0.04535	0.135622	-0.3344	0.738	-0.0598228	count	0.815264	A172	lapatinib
ENSG00000010292.12	NCAPD2	45799	ENSG00000010292.12	OK	(Intercept)	-1.27209	0.0624888	-20.3571	7.99e-86	0	count	1.43196e-84	A172	lapatinib
ENSG00000010292.12	NCAPD2	45799	ENSG00000010292.12	OK	log(dose + 0.01)	-0.030522	0.014004	-2.1795	0.0294	-0.0424942	count	0.0565843	A172	lapatinib
ENSG00000010292.12	NCAPD2	45799	ENSG00000010292.12	OK	replicatereplicate_2	-0.133829	0.0848832	-1.5766	0.115	-0.185974	count	0.187643	A172	lapatinib
ENSG00000010322.15	NISCH	41557	ENSG00000010322.15	OK	(Intercept)	-1.68882	0.0812455	-20.7866	3.78e-89	0	count	7.49691e-88	A172	lapatinib
ENSG00000010322.15	NISCH	41557	ENSG00000010322.15	OK	log(dose + 0.01)	0.0118885	0.0191519	0.6208	0.535	0.0162757	count	0.646026	A172	lapatinib
ENSG00000010322.15	NISCH	41557	ENSG00000010322.15	OK	replicatereplicate_2	-0.228066	0.115626	-1.9724	0.0487	-0.310175	count	0.0888714	A172	lapatinib
ENSG00000010404.17	IDS	92999	ENSG00000010404.17	OK	(Intercept)	-0.705394	0.043475	-16.2253	1.45e-56	0	count	9.68867e-56	A172	lapatinib
ENSG00000010404.17	IDS	92999	ENSG00000010404.17	OK	log(dose + 0.01)	0.000172	0.0096728	0.0178	0.986	0.00024322	count	0.990615	A172	lapatinib
ENSG00000010404.17	IDS	92999	ENSG00000010404.17	OK	replicatereplicate_2	-0.0170558	0.058494	-0.2916	0.771	-0.0241139	count	0.83992	A172	lapatinib
ENSG00000010626.14	LRRC23	14451	ENSG00000010626.14	OK	(Intercept)	-2.81757	0.142834	-19.7263	4.94e-81	0	count	7.97296e-80	A172	lapatinib
ENSG00000010626.14	LRRC23	14451	ENSG00000010626.14	OK	log(dose + 0.01)	-0.027131	0.0320943	-0.8454	0.398	-0.0334645	count	0.516354	A172	lapatinib
ENSG00000010626.14	LRRC23	14451	ENSG00000010626.14	OK	replicatereplicate_2	-0.136375	0.194551	-0.701	0.483	-0.166839	count	0.598321	A172	lapatinib
ENSG00000010704.18	HFE	22631	ENSG00000010704.18	OK	(Intercept)	-2.32946	0.105036	-22.1778	2.94e-100	0	count	1.09732e-98	A172	lapatinib
ENSG00000010704.18	HFE	22631	ENSG00000010704.18	OK	log(dose + 0.01)	0.0323936	0.0251904	1.286	0.199	0.042444	count	0.297079	A172	lapatinib
ENSG00000010704.18	HFE	22631	ENSG00000010704.18	OK	replicatereplicate_2	-0.229052	0.15087	-1.5182	0.129	-0.296266	count	0.206749	A172	lapatinib
ENSG00000010803.16	SCMH1	76328	ENSG00000010803.16	OK	(Intercept)	-0.711814	0.046274	-15.3826	2.99e-51	0	count	1.65168e-50	A172	lapatinib
ENSG00000010803.16	SCMH1	76328	ENSG00000010803.16	OK	log(dose + 0.01)	0.0102405	0.0109092	0.9387	0.348	0.0144804	count	0.465274	A172	lapatinib
ENSG00000010803.16	SCMH1	76328	ENSG00000010803.16	OK	replicatereplicate_2	-0.234422	0.0659094	-3.5567	0.000382	-0.330609	count	0.00094198	A172	lapatinib
ENSG00000010810.17	FYN	43289	ENSG00000010810.17	OK	(Intercept)	-1.57308	0.0685297	-22.9547	1.12e-106	0	count	8.97289e-105	A172	lapatinib
ENSG00000010810.17	FYN	43289	ENSG00000010810.17	OK	log(dose + 0.01)	-0.0020101	0.0140638	-0.1429	0.886	-0.00276644	count	0.923022	A172	lapatinib
ENSG00000010810.17	FYN	43289	ENSG00000010810.17	OK	replicatereplicate_2	0.284988	0.0865591	3.2924	0.00101	0.394601	count	0.00240253	A172	lapatinib
ENSG00000010818.9	HIVEP2	27595	ENSG00000010818.9	OK	(Intercept)	-2.2486	0.0964144	-23.3222	9.16e-110	0	count	1.23827e-107	A172	lapatinib
ENSG00000010818.9	HIVEP2	27595	ENSG00000010818.9	OK	log(dose + 0.01)	-0.0401936	0.0221316	-1.8161	0.0695	-0.0528755	count	0.121632	A172	lapatinib
ENSG00000010818.9	HIVEP2	27595	ENSG00000010818.9	OK	replicatereplicate_2	-0.275104	0.134582	-2.0441	0.041	-0.357884	count	0.0763009	A172	lapatinib
ENSG00000011007.12	ELOA	12888	ENSG00000011007.12	OK	(Intercept)	-3.18488	0.161888	-19.6734	1.23e-80	0	count	1.97162e-79	A172	lapatinib
ENSG00000011007.12	ELOA	12888	ENSG00000011007.12	OK	log(dose + 0.01)	-0.0071784	0.0318111	-0.2257	0.821	-0.00833491	count	0.876539	A172	lapatinib
ENSG00000011007.12	ELOA	12888	ENSG00000011007.12	OK	replicatereplicate_2	0.424668	0.199017	2.1338	0.0329	0.512089	count	0.0626291	A172	lapatinib
ENSG00000011021.21	CLCN6	13167	ENSG00000011021.21	OK	(Intercept)	-2.75974	0.124689	-22.133	6.83e-100	0	count	2.46547e-98	A172	lapatinib
ENSG00000011021.21	CLCN6	13167	ENSG00000011021.21	OK	log(dose + 0.01)	0.0230299	0.0298075	0.7726	0.44	0.0287377	count	0.557291	A172	lapatinib
ENSG00000011021.21	CLCN6	13167	ENSG00000011021.21	OK	replicatereplicate_2	-0.250422	0.17939	-1.396	0.163	-0.30634	count	0.251794	A172	lapatinib
ENSG00000011028.13	MRC2	103687	ENSG00000011028.13	OK	(Intercept)	-0.336916	0.037912	-8.8868	1.12e-18	0	count	3.50366e-18	A172	lapatinib
ENSG00000011028.13	MRC2	103687	ENSG00000011028.13	OK	log(dose + 0.01)	-0.0144255	0.0086538	-1.667	0.0956	-0.0205221	count	0.160437	A172	lapatinib
ENSG00000011028.13	MRC2	103687	ENSG00000011028.13	OK	replicatereplicate_2	-0.170067	0.0524509	-3.2424	0.0012	-0.241665	count	0.00283495	A172	lapatinib
ENSG00000011105.12	TSPAN9	17433	ENSG00000011105.12	OK	(Intercept)	-2.55579	0.120053	-21.2888	4.22e-93	0	count	9.86028e-92	A172	lapatinib
ENSG00000011105.12	TSPAN9	17433	ENSG00000011105.12	OK	log(dose + 0.01)	-0.0128052	0.0273534	-0.4681	0.64	-0.0163538	count	0.736181	A172	lapatinib
ENSG00000011105.12	TSPAN9	17433	ENSG00000011105.12	OK	replicatereplicate_2	-0.156944	0.165724	-0.947	0.344	-0.198714	count	0.461115	A172	lapatinib
ENSG00000011114.14	BTBD7	66922	ENSG00000011114.14	OK	(Intercept)	-1.20623	0.059643	-20.2242	8.33e-85	0	count	1.45501e-83	A172	lapatinib
ENSG00000011114.14	BTBD7	66922	ENSG00000011114.14	OK	log(dose + 0.01)	-0.0275607	0.0129805	-2.1232	0.0338	-0.038459	count	0.0641487	A172	lapatinib
ENSG00000011114.14	BTBD7	66922	ENSG00000011114.14	OK	replicatereplicate_2	0.0009121	0.0787574	0.0116	0.991	0.00127336	count	0.993929	A172	lapatinib
ENSG00000011198.7	ABHD5	21036	ENSG00000011198.7	OK	(Intercept)	-2.49083	0.116967	-21.2952	3.76e-93	0	count	8.79919e-92	A172	lapatinib
ENSG00000011198.7	ABHD5	21036	ENSG00000011198.7	OK	log(dose + 0.01)	-0.0276831	0.0255539	-1.0833	0.279	-0.035583	count	0.390785	A172	lapatinib
ENSG00000011198.7	ABHD5	21036	ENSG00000011198.7	OK	replicatereplicate_2	-0.01546	0.15499	-0.0997	0.921	-0.019885	count	0.947249	A172	lapatinib
ENSG00000011243.17	AKAP8L	43207	ENSG00000011243.17	OK	(Intercept)	-1.59808	0.0715282	-22.342	1.33e-101	0	count	5.60509e-100	A172	lapatinib
ENSG00000011243.17	AKAP8L	43207	ENSG00000011243.17	OK	log(dose + 0.01)	-0.0402433	0.0165817	-2.427	0.0153	-0.0552708	count	0.0311949	A172	lapatinib
ENSG00000011243.17	AKAP8L	43207	ENSG00000011243.17	OK	replicatereplicate_2	-0.324915	0.101091	-3.2141	0.00132	-0.442895	count	0.00310473	A172	lapatinib
ENSG00000011258.15	MBTD1	56712	ENSG00000011258.15	OK	(Intercept)	-1.21061	0.0610877	-19.8175	1.02e-81	0	count	1.66987e-80	A172	lapatinib
ENSG00000011258.15	MBTD1	56712	ENSG00000011258.15	OK	log(dose + 0.01)	-0.0008363	0.0143635	-0.0582	0.954	-0.00116734	count	0.96983	A172	lapatinib
ENSG00000011258.15	MBTD1	56712	ENSG00000011258.15	OK	replicatereplicate_2	-0.261607	0.0871147	-3.003	0.0027	-0.363481	count	0.00614776	A172	lapatinib
ENSG00000011260.13	UTP18	28257	ENSG00000011260.13	OK	(Intercept)	-2.14968	0.0905164	-23.7491	2.16e-113	0	count	5.85311e-111	A172	lapatinib
ENSG00000011260.13	UTP18	28257	ENSG00000011260.13	OK	log(dose + 0.01)	-0.0069227	0.0185993	-0.3722	0.71	-0.00919544	count	0.793296	A172	lapatinib
ENSG00000011260.13	UTP18	28257	ENSG00000011260.13	OK	replicatereplicate_2	0.269845	0.114415	2.3585	0.0184	0.362081	count	0.0369122	A172	lapatinib
ENSG00000011275.18	RNF216	130143	ENSG00000011275.18	OK	(Intercept)	-0.135193	0.0335131	-4.034	5.63e-05	0	count	0.000145694	A172	lapatinib
ENSG00000011275.18	RNF216	130143	ENSG00000011275.18	OK	log(dose + 0.01)	0.0042718	0.0073096	0.5844	0.559	0.0060933	count	0.66749	A172	lapatinib
ENSG00000011275.18	RNF216	130143	ENSG00000011275.18	OK	replicatereplicate_2	0.0738023	0.0442841	1.6666	0.0957	0.105312	count	0.16058	A172	lapatinib
ENSG00000011295.15	TTC19	77995	ENSG00000011295.15	OK	(Intercept)	-0.814194	0.0458986	-17.739	1.1e-66	0	count	1.14217e-65	A172	lapatinib
ENSG00000011295.15	TTC19	77995	ENSG00000011295.15	OK	log(dose + 0.01)	0.0152513	0.0100187	1.5223	0.128	0.0215209	count	0.205367	A172	lapatinib
ENSG00000011295.15	TTC19	77995	ENSG00000011295.15	OK	replicatereplicate_2	0.101067	0.060577	1.6684	0.0954	0.142744	count	0.160146	A172	lapatinib
ENSG00000011304.19	PTBP1	76687	ENSG00000011304.19	OK	(Intercept)	-0.968688	0.0511039	-18.9553	2.5e-75	0	count	3.57999e-74	A172	lapatinib
ENSG00000011304.19	PTBP1	76687	ENSG00000011304.19	OK	log(dose + 0.01)	-0.0049549	0.0100488	-0.4931	0.622	-0.00696448	count	0.721211	A172	lapatinib
ENSG00000011304.19	PTBP1	76687	ENSG00000011304.19	OK	replicatereplicate_2	0.426566	0.0628596	6.786	1.41e-11	0.602488	count	4.18638e-11	A172	lapatinib
ENSG00000011376.9	LARS2	24641	ENSG00000011376.9	OK	(Intercept)	-2.21885	0.094627	-23.4484	7.83e-111	0	count	1.33782e-108	A172	lapatinib
ENSG00000011376.9	LARS2	24641	ENSG00000011376.9	OK	log(dose + 0.01)	-0.0241954	0.0213282	-1.1344	0.257	-0.0319339	count	0.365875	A172	lapatinib
ENSG00000011376.9	LARS2	24641	ENSG00000011376.9	OK	replicatereplicate_2	-0.141989	0.129293	-1.0982	0.272	-0.186427	count	0.383032	A172	lapatinib
ENSG00000011405.13	PIK3C2A	127607	ENSG00000011405.13	OK	(Intercept)	-0.254369	0.0363304	-7.0015	3.18e-12	0	count	9.50311e-12	A172	lapatinib
ENSG00000011405.13	PIK3C2A	127607	ENSG00000011405.13	OK	log(dose + 0.01)	0.0012151	0.0082389	0.1475	0.883	0.00173071	count	0.920978	A172	lapatinib
ENSG00000011405.13	PIK3C2A	127607	ENSG00000011405.13	OK	replicatereplicate_2	-0.0936399	0.0497738	-1.8813	0.06	-0.133292	count	0.106818	A172	lapatinib
ENSG00000011422.11	PLAUR	32131	ENSG00000011422.11	OK	(Intercept)	-1.71948	0.0762908	-22.5385	3.21e-103	0	count	1.61881e-101	A172	lapatinib
ENSG00000011422.11	PLAUR	32131	ENSG00000011422.11	OK	log(dose + 0.01)	0.0113499	0.0185818	0.6108	0.541	0.0155134	count	0.651268	A172	lapatinib
ENSG00000011422.11	PLAUR	32131	ENSG00000011422.11	OK	replicatereplicate_2	-0.385136	0.113134	-3.4042	0.000673	-0.52024	count	0.00162654	A172	lapatinib
ENSG00000011426.10	ANLN	37001	ENSG00000011426.10	OK	(Intercept)	-1.06433	0.0695758	-15.2975	9.99e-51	0	count	5.43158e-50	A172	lapatinib
ENSG00000011426.10	ANLN	37001	ENSG00000011426.10	OK	log(dose + 0.01)	-0.0087809	0.0163037	-0.5386	0.59	-0.0123097	count	0.69431	A172	lapatinib
ENSG00000011426.10	ANLN	37001	ENSG00000011426.10	OK	replicatereplicate_2	-0.273281	0.0990724	-2.7584	0.00585	-0.381544	count	0.0127656	A172	lapatinib
ENSG00000011451.17	WIZ	22181	ENSG00000011451.17	OK	(Intercept)	-2.31561	0.102365	-22.6211	6.67e-104	0	count	3.62468e-102	A172	lapatinib
ENSG00000011451.17	WIZ	22181	ENSG00000011451.17	OK	log(dose + 0.01)	0.0207336	0.0217616	0.9528	0.341	0.0271864	count	0.457975	A172	lapatinib
ENSG00000011451.17	WIZ	22181	ENSG00000011451.17	OK	replicatereplicate_2	0.213819	0.132255	1.6167	0.106	0.282698	count	0.175132	A172	lapatinib
ENSG00000011454.16	RABGAP1	125462	ENSG00000011454.16	OK	(Intercept)	-0.124285	0.0328739	-3.7806	0.00016	0	count	0.000404183	A172	lapatinib
ENSG00000011454.16	RABGAP1	125462	ENSG00000011454.16	OK	log(dose + 0.01)	-0.002466	0.0076841	-0.3209	0.748	-0.0035178	count	0.822759	A172	lapatinib
ENSG00000011454.16	RABGAP1	125462	ENSG00000011454.16	OK	replicatereplicate_2	-0.239845	0.0465804	-5.1491	2.81e-07	-0.341652	count	7.85161e-07	A172	lapatinib
ENSG00000011485.14	PPP5C	11259	ENSG00000011485.14	OK	(Intercept)	-3.06244	0.144058	-21.2584	7.36e-93	0	count	1.70047e-91	A172	lapatinib
ENSG00000011485.14	PPP5C	11259	ENSG00000011485.14	OK	log(dose + 0.01)	-0.0700068	0.0331382	-2.1126	0.0347	-0.082688	count	0.0656726	A172	lapatinib
ENSG00000011485.14	PPP5C	11259	ENSG00000011485.14	OK	replicatereplicate_2	-0.375671	0.201315	-1.8661	0.0621	-0.430529	count	0.110107	A172	lapatinib
ENSG00000011523.13	CEP68	36382	ENSG00000011523.13	OK	(Intercept)	-1.89034	0.0832568	-22.7049	1.35e-104	0	count	7.96906e-103	A172	lapatinib
ENSG00000011523.13	CEP68	36382	ENSG00000011523.13	OK	log(dose + 0.01)	0.0221236	0.0196584	1.1254	0.261	0.0299558	count	0.370446	A172	lapatinib
ENSG00000011523.13	CEP68	36382	ENSG00000011523.13	OK	replicatereplicate_2	-0.198459	0.118154	-1.6797	0.0931	-0.26678	count	0.156759	A172	lapatinib
ENSG00000011566.14	MAP4K3	72024	ENSG00000011566.14	OK	(Intercept)	-0.905282	0.0523466	-17.294	1.23e-63	0	count	1.12081e-62	A172	lapatinib
ENSG00000011566.14	MAP4K3	72024	ENSG00000011566.14	OK	log(dose + 0.01)	-0.0044103	0.0122957	-0.3587	0.72	-0.00620886	count	0.801359	A172	lapatinib
ENSG00000011566.14	MAP4K3	72024	ENSG00000011566.14	OK	replicatereplicate_2	-0.269394	0.0746507	-3.6087	0.000313	-0.377931	count	0.000776532	A172	lapatinib
ENSG00000011638.10	TMEM159	13072	ENSG00000011638.10	OK	(Intercept)	-3.22683	0.154659	-20.8641	9.37e-90	0	count	1.90053e-88	A172	lapatinib
ENSG00000011638.10	TMEM159	13072	ENSG00000011638.10	OK	log(dose + 0.01)	0.0061816	0.0294175	0.2101	0.834	0.00712758	count	0.886004	A172	lapatinib
ENSG00000011638.10	TMEM159	13072	ENSG00000011638.10	OK	replicatereplicate_2	0.555972	0.186986	2.9733	0.00297	0.672615	count	0.00673233	A172	lapatinib
ENSG00000011677.12	GABRA3	9936	ENSG00000011677.12	OK	(Intercept)	-2.98605	0.140847	-21.2007	2.11e-92	0	count	4.76738e-91	A172	lapatinib
ENSG00000011677.12	GABRA3	9936	ENSG00000011677.12	OK	log(dose + 0.01)	-0.0087051	0.035358	-0.2462	0.806	-0.0104749	count	0.865703	A172	lapatinib
ENSG00000011677.12	GABRA3	9936	ENSG00000011677.12	OK	replicatereplicate_2	-0.638142	0.221952	-2.8751	0.00407	-0.721986	count	0.00907904	A172	lapatinib
ENSG00000012048.20	BRCA1	44581	ENSG00000012048.20	OK	(Intercept)	-1.22868	0.0659918	-18.6186	6.82e-73	0	count	9.0983e-72	A172	lapatinib
ENSG00000012048.20	BRCA1	44581	ENSG00000012048.20	OK	log(dose + 0.01)	0.0040984	0.0145158	0.2823	0.778	0.00571778	count	0.845201	A172	lapatinib
ENSG00000012048.20	BRCA1	44581	ENSG00000012048.20	OK	replicatereplicate_2	0.0400842	0.0878335	0.4564	0.648	0.0559553	count	0.742765	A172	lapatinib
ENSG00000012061.15	ERCC1	19469	ENSG00000012061.15	OK	(Intercept)	-2.27123	0.10629	-21.3681	9.89e-94	0	count	2.37717e-92	A172	lapatinib
ENSG00000012061.15	ERCC1	19469	ENSG00000012061.15	OK	log(dose + 0.01)	-0.0031152	0.0255603	-0.1219	0.903	-0.00409665	count	0.935258	A172	lapatinib
ENSG00000012061.15	ERCC1	19469	ENSG00000012061.15	OK	replicatereplicate_2	-0.379054	0.15612	-2.428	0.0152	-0.489276	count	0.0310084	A172	lapatinib
ENSG00000012174.11	MBTPS2	84092	ENSG00000012174.11	OK	(Intercept)	-0.785491	0.043881	-17.9005	8.28e-68	0	count	9.07995e-67	A172	lapatinib
ENSG00000012174.11	MBTPS2	84092	ENSG00000012174.11	OK	log(dose + 0.01)	-0.0167407	0.0094014	-1.7807	0.0751	-0.0236291	count	0.130142	A172	lapatinib
ENSG00000012174.11	MBTPS2	84092	ENSG00000012174.11	OK	replicatereplicate_2	0.0905778	0.0571975	1.5836	0.113	0.127992	count	0.184884	A172	lapatinib
ENSG00000012232.8	EXTL3	43879	ENSG00000012232.8	OK	(Intercept)	-1.4264	0.0676596	-21.082	1.82e-91	0	count	3.95474e-90	A172	lapatinib
ENSG00000012232.8	EXTL3	43879	ENSG00000012232.8	OK	log(dose + 0.01)	-0.0235546	0.016343	-1.4413	0.15	-0.0326083	count	0.234964	A172	lapatinib
ENSG00000012232.8	EXTL3	43879	ENSG00000012232.8	OK	replicatereplicate_2	-0.482953	0.100918	-4.7856	1.8e-06	-0.661388	count	4.92686e-06	A172	lapatinib
ENSG00000012660.13	ELOVL5	65819	ENSG00000012660.13	OK	(Intercept)	-1.02813	0.0540017	-19.0389	6.13e-76	0	count	8.9319e-75	A172	lapatinib
ENSG00000012660.13	ELOVL5	65819	ENSG00000012660.13	OK	log(dose + 0.01)	0.0015951	0.0130481	0.1222	0.903	0.0022387	count	0.935258	A172	lapatinib
ENSG00000012660.13	ELOVL5	65819	ENSG00000012660.13	OK	replicatereplicate_2	-0.384485	0.0796479	-4.8273	1.46e-06	-0.536414	count	4.00575e-06	A172	lapatinib
ENSG00000012817.15	KDM5D	15123	ENSG00000012817.15	OK	(Intercept)	-2.8651	0.133332	-21.4885	1.09e-94	0	count	2.73865e-93	A172	lapatinib
ENSG00000012817.15	KDM5D	15123	ENSG00000012817.15	OK	log(dose + 0.01)	-0.0337263	0.0297611	-1.1332	0.257	-0.0412871	count	0.365875	A172	lapatinib
ENSG00000012817.15	KDM5D	15123	ENSG00000012817.15	OK	replicatereplicate_2	-0.124481	0.180354	-0.6902	0.49	-0.151314	count	0.605053	A172	lapatinib
ENSG00000012983.11	MAP4K5	36808	ENSG00000012983.11	OK	(Intercept)	-1.57751	0.0691623	-22.8089	1.85e-105	0	count	1.22014e-103	A172	lapatinib
ENSG00000012983.11	MAP4K5	36808	ENSG00000012983.11	OK	log(dose + 0.01)	0.0360284	0.0170961	2.1074	0.0352	0.0496178	count	0.0665274	A172	lapatinib
ENSG00000012983.11	MAP4K5	36808	ENSG00000012983.11	OK	replicatereplicate_2	-0.353385	0.102832	-3.4365	0.000598	-0.481852	count	0.00145161	A172	lapatinib
ENSG00000013275.7	PSMC4	44681	ENSG00000013275.7	OK	(Intercept)	-1.49989	0.0681002	-22.0247	5.19e-99	0	count	1.73976e-97	A172	lapatinib
ENSG00000013275.7	PSMC4	44681	ENSG00000013275.7	OK	log(dose + 0.01)	0.0269038	0.0146637	1.8347	0.0667	0.0371705	count	0.117325	A172	lapatinib
ENSG00000013275.7	PSMC4	44681	ENSG00000013275.7	OK	replicatereplicate_2	0.184306	0.0887049	2.0777	0.0378	0.255444	count	0.0709454	A172	lapatinib
ENSG00000013288.8	MAN2B2	16755	ENSG00000013288.8	OK	(Intercept)	-2.99685	0.139974	-21.41	4.59e-94	0	count	1.11693e-92	A172	lapatinib
ENSG00000013288.8	MAN2B2	16755	ENSG00000013288.8	OK	log(dose + 0.01)	0.0089287	0.0308605	0.2893	0.772	0.0107405	count	0.840559	A172	lapatinib
ENSG00000013288.8	MAN2B2	16755	ENSG00000013288.8	OK	replicatereplicate_2	0.0445044	0.186521	0.2386	0.811	0.0536919	count	0.869202	A172	lapatinib
ENSG00000013306.15	SLC25A39	29779	ENSG00000013306.15	OK	(Intercept)	-2.13045	0.0950014	-22.4254	2.75e-102	0	count	1.2481e-100	A172	lapatinib
ENSG00000013306.15	SLC25A39	29779	ENSG00000013306.15	OK	log(dose + 0.01)	-0.0269503	0.0199085	-1.3537	0.176	-0.0358242	count	0.26826	A172	lapatinib
ENSG00000013306.15	SLC25A39	29779	ENSG00000013306.15	OK	replicatereplicate_2	0.154272	0.121588	1.2688	0.205	0.206463	count	0.304352	A172	lapatinib
ENSG00000013364.18	MVP	111445	ENSG00000013364.18	OK	(Intercept)	-0.373313	0.0397663	-9.3877	1.26e-20	0	count	3.98765e-20	A172	lapatinib
ENSG00000013364.18	MVP	111445	ENSG00000013364.18	OK	log(dose + 0.01)	0.0255021	0.0092011	2.7716	0.00562	0.0362716	count	0.0122919	A172	lapatinib
ENSG00000013364.18	MVP	111445	ENSG00000013364.18	OK	replicatereplicate_2	-0.0996392	0.0551536	-1.8066	0.0709	-0.141586	count	0.123793	A172	lapatinib
ENSG00000013374.15	NUB1	34735	ENSG00000013374.15	OK	(Intercept)	-1.8594	0.0842466	-22.0709	2.19e-99	0	count	7.53305e-98	A172	lapatinib
ENSG00000013374.15	NUB1	34735	ENSG00000013374.15	OK	log(dose + 0.01)	0.0118376	0.0181322	0.6528	0.514	0.0160535	count	0.627008	A172	lapatinib
ENSG00000013374.15	NUB1	34735	ENSG00000013374.15	OK	replicatereplicate_2	0.144907	0.110017	1.3171	0.188	0.197268	count	0.283441	A172	lapatinib
ENSG00000013375.15	PGM3	43733	ENSG00000013375.15	OK	(Intercept)	-1.56933	0.0717699	-21.8662	1e-97	0	count	3.01997e-96	A172	lapatinib
ENSG00000013375.15	PGM3	43733	ENSG00000013375.15	OK	log(dose + 0.01)	0.0012828	0.0157603	0.0814	0.935	0.00176592	count	0.957079	A172	lapatinib
ENSG00000013375.15	PGM3	43733	ENSG00000013375.15	OK	replicatereplicate_2	0.0389672	0.0954241	0.4084	0.683	0.0536885	count	0.771302	A172	lapatinib
ENSG00000013503.9	POLR3B	13214	ENSG00000013503.9	OK	(Intercept)	-2.65416	0.134125	-19.7887	1.68e-81	0	count	2.7425e-80	A172	lapatinib
ENSG00000013503.9	POLR3B	13214	ENSG00000013503.9	OK	log(dose + 0.01)	-0.0089008	0.0319864	-0.2783	0.781	-0.0112369	count	0.847438	A172	lapatinib
ENSG00000013503.9	POLR3B	13214	ENSG00000013503.9	OK	replicatereplicate_2	-0.359356	0.1953	-1.84	0.0659	-0.442826	count	0.116066	A172	lapatinib
ENSG00000013523.9	ANGEL1	10803	ENSG00000013523.9	OK	(Intercept)	-3.09034	0.148999	-20.7406	8.61e-89	0	count	1.68393e-87	A172	lapatinib
ENSG00000013523.9	ANGEL1	10803	ENSG00000013523.9	OK	log(dose + 0.01)	-0.0499537	0.0331358	-1.5075	0.132	-0.0588108	count	0.210863	A172	lapatinib
ENSG00000013523.9	ANGEL1	10803	ENSG00000013523.9	OK	replicatereplicate_2	-0.149531	0.200463	-0.7459	0.456	-0.174389	count	0.572699	A172	lapatinib
ENSG00000013561.17	RNF14	31609	ENSG00000013561.17	OK	(Intercept)	-2.18327	0.0934794	-23.3556	4.78e-110	0	count	6.95638e-108	A172	lapatinib
ENSG00000013561.17	RNF14	31609	ENSG00000013561.17	OK	log(dose + 0.01)	0.0184461	0.0183555	1.0049	0.315	0.024461	count	0.430049	A172	lapatinib
ENSG00000013561.17	RNF14	31609	ENSG00000013561.17	OK	replicatereplicate_2	0.478955	0.114907	4.1682	3.17e-05	0.64552	count	8.29732e-05	A172	lapatinib
ENSG00000013563.13	DNASE1L1	39438	ENSG00000013563.13	OK	(Intercept)	-1.66597	0.073851	-22.5585	2.2e-103	0	count	1.13333e-101	A172	lapatinib
ENSG00000013563.13	DNASE1L1	39438	ENSG00000013563.13	OK	log(dose + 0.01)	0.0097147	0.017328	0.5606	0.575	0.0133143	count	0.681499	A172	lapatinib
ENSG00000013563.13	DNASE1L1	39438	ENSG00000013563.13	OK	replicatereplicate_2	-0.214763	0.104639	-2.0524	0.0402	-0.292574	count	0.0749601	A172	lapatinib
ENSG00000013573.16	DDX11	11991	ENSG00000013573.16	OK	(Intercept)	-2.98649	0.147693	-20.221	8.82e-85	0	count	1.53903e-83	A172	lapatinib
ENSG00000013573.16	DDX11	11991	ENSG00000013573.16	OK	log(dose + 0.01)	0.0192083	0.0318271	0.6035	0.546	0.0231651	count	0.655844	A172	lapatinib
ENSG00000013573.16	DDX11	11991	ENSG00000013573.16	OK	replicatereplicate_2	0.160161	0.192811	0.8307	0.406	0.195313	count	0.524025	A172	lapatinib
ENSG00000013583.8	HEBP1	14729	ENSG00000013583.8	OK	(Intercept)	-3.02816	0.140771	-21.5112	7.15e-95	0	count	1.81588e-93	A172	lapatinib
ENSG00000013583.8	HEBP1	14729	ENSG00000013583.8	OK	log(dose + 0.01)	0.0093447	0.0275722	0.3389	0.735	0.0111822	count	0.812955	A172	lapatinib
ENSG00000013583.8	HEBP1	14729	ENSG00000013583.8	OK	replicatereplicate_2	0.467901	0.172849	2.707	0.00683	0.579647	count	0.0147597	A172	lapatinib
ENSG00000013588.7	GPRC5A	62197	ENSG00000013588.7	OK	(Intercept)	-1.43438	0.0684156	-20.9658	1.5e-90	0	count	3.12557e-89	A172	lapatinib
ENSG00000013588.7	GPRC5A	62197	ENSG00000013588.7	OK	log(dose + 0.01)	0.0389813	0.0170352	2.2883	0.0222	0.0540147	count	0.0438458	A172	lapatinib
ENSG00000013588.7	GPRC5A	62197	ENSG00000013588.7	OK	replicatereplicate_2	-0.375435	0.102462	-3.6641	0.000253	-0.515402	count	0.000631417	A172	lapatinib
ENSG00000013619.13	MAMLD1	14659	ENSG00000013619.13	OK	(Intercept)	-2.59911	0.115264	-22.5491	2.63e-103	0	count	1.34329e-101	A172	lapatinib
ENSG00000013619.13	MAMLD1	14659	ENSG00000013619.13	OK	log(dose + 0.01)	-0.0071361	0.0283698	-0.2515	0.801	-0.00907069	count	0.86232	A172	lapatinib
ENSG00000013619.13	MAMLD1	14659	ENSG00000013619.13	OK	replicatereplicate_2	-0.517737	0.17552	-2.9497	0.00321	-0.63535	count	0.00724892	A172	lapatinib
ENSG00000013810.18	TACC3	32849	ENSG00000013810.18	OK	(Intercept)	-1.66238	0.0793033	-20.9623	1.59e-90	0	count	3.3108e-89	A172	lapatinib
ENSG00000013810.18	TACC3	32849	ENSG00000013810.18	OK	log(dose + 0.01)	0.0016462	0.0178068	0.0924	0.926	0.00225612	count	0.950751	A172	lapatinib
ENSG00000013810.18	TACC3	32849	ENSG00000013810.18	OK	replicatereplicate_2	-0.0505778	0.107592	-0.4701	0.638	-0.0692251	count	0.734536	A172	lapatinib
ENSG00000014123.9	UFL1	38910	ENSG00000014123.9	OK	(Intercept)	-1.79305	0.0772485	-23.2114	7.87e-109	0	count	8.81764e-107	A172	lapatinib
ENSG00000014123.9	UFL1	38910	ENSG00000014123.9	OK	log(dose + 0.01)	0.0301659	0.0161112	1.8724	0.0613	0.0410886	count	0.10884	A172	lapatinib
ENSG00000014123.9	UFL1	38910	ENSG00000014123.9	OK	replicatereplicate_2	0.305904	0.098324	3.1112	0.00188	0.419616	count	0.0043545	A172	lapatinib
ENSG00000014138.8	POLA2	15349	ENSG00000014138.8	OK	(Intercept)	-2.38885	0.112022	-21.3248	2.19e-93	0	count	5.18176e-92	A172	lapatinib
ENSG00000014138.8	POLA2	15349	ENSG00000014138.8	OK	log(dose + 0.01)	0.0429839	0.0284585	1.5104	0.131	0.056034	count	0.20947	A172	lapatinib
ENSG00000014138.8	POLA2	15349	ENSG00000014138.8	OK	replicatereplicate_2	-0.455874	0.171894	-2.6521	0.00805	-0.578026	count	0.0171973	A172	lapatinib
ENSG00000014164.6	ZC3H3	32533	ENSG00000014164.6	OK	(Intercept)	-1.90724	0.0878138	-21.7192	1.54e-96	0	count	4.3156e-95	A172	lapatinib
ENSG00000014164.6	ZC3H3	32533	ENSG00000014164.6	OK	log(dose + 0.01)	0.0329786	0.0176759	1.8657	0.0622	0.044622	count	0.110262	A172	lapatinib
ENSG00000014164.6	ZC3H3	32533	ENSG00000014164.6	OK	replicatereplicate_2	0.431951	0.109293	3.9522	7.94e-05	0.590886	count	0.000203896	A172	lapatinib
ENSG00000014216.15	CAPN1	63740	ENSG00000014216.15	OK	(Intercept)	-1.16849	0.0599207	-19.5006	2.41e-79	0	count	3.75602e-78	A172	lapatinib
ENSG00000014216.15	CAPN1	63740	ENSG00000014216.15	OK	log(dose + 0.01)	0.0224609	0.0134117	1.6747	0.0941	0.0314051	count	0.158245	A172	lapatinib
ENSG00000014216.15	CAPN1	63740	ENSG00000014216.15	OK	replicatereplicate_2	0.0250961	0.0806373	0.3112	0.756	0.0350911	count	0.82869	A172	lapatinib
ENSG00000014641.17	MDH1	51662	ENSG00000014641.17	OK	(Intercept)	-1.4862	0.0682158	-21.7867	4.39e-97	0	count	1.27127e-95	A172	lapatinib
ENSG00000014641.17	MDH1	51662	ENSG00000014641.17	OK	log(dose + 0.01)	-0.0037214	0.0148099	-0.2513	0.802	-0.00514117	count	0.86297	A172	lapatinib
ENSG00000014641.17	MDH1	51662	ENSG00000014641.17	OK	replicatereplicate_2	0.0707111	0.0898688	0.7868	0.431	0.0978392	count	0.548525	A172	lapatinib
ENSG00000014824.13	SLC30A9	59732	ENSG00000014824.13	OK	(Intercept)	-1.21663	0.0585594	-20.776	4.57e-89	0	count	9.03977e-88	A172	lapatinib
ENSG00000014824.13	SLC30A9	59732	ENSG00000014824.13	OK	log(dose + 0.01)	-0.016419	0.0128624	-1.2765	0.202	-0.0229079	count	0.300632	A172	lapatinib
ENSG00000014824.13	SLC30A9	59732	ENSG00000014824.13	OK	replicatereplicate_2	-0.0093539	0.077989	-0.1199	0.905	-0.0130521	count	0.936592	A172	lapatinib
ENSG00000014919.12	COX15	34651	ENSG00000014919.12	OK	(Intercept)	-1.91167	0.0803156	-23.802	7.62e-114	0	count	2.20984e-111	A172	lapatinib
ENSG00000014919.12	COX15	34651	ENSG00000014919.12	OK	log(dose + 0.01)	0.0341347	0.0172176	1.9825	0.0475	0.0461752	count	0.0869399	A172	lapatinib
ENSG00000014919.12	COX15	34651	ENSG00000014919.12	OK	replicatereplicate_2	0.220497	0.10409	2.1183	0.0342	0.299908	count	0.0648226	A172	lapatinib
ENSG00000015153.14	YAF2	31039	ENSG00000015153.14	OK	(Intercept)	-1.9082	0.0849758	-22.4558	1.54e-102	0	count	7.1966e-101	A172	lapatinib
ENSG00000015153.14	YAF2	31039	ENSG00000015153.14	OK	log(dose + 0.01)	-0.0046724	0.0191576	-0.2439	0.807	-0.00631421	count	0.866419	A172	lapatinib
ENSG00000015153.14	YAF2	31039	ENSG00000015153.14	OK	replicatereplicate_2	-0.0862976	0.115876	-0.7447	0.456	-0.116313	count	0.572699	A172	lapatinib
ENSG00000015171.19	ZMYND11	74691	ENSG00000015171.19	OK	(Intercept)	-0.903059	0.0476815	-18.9394	3.26e-75	0	count	4.65605e-74	A172	lapatinib
ENSG00000015171.19	ZMYND11	74691	ENSG00000015171.19	OK	log(dose + 0.01)	0.0096581	0.0107513	0.8983	0.369	0.0135998	count	0.4869	A172	lapatinib
ENSG00000015171.19	ZMYND11	74691	ENSG00000015171.19	OK	replicatereplicate_2	-0.0437522	0.0648306	-0.6749	0.5	-0.0615684	count	0.614159	A172	lapatinib
ENSG00000015475.18	BID	20500	ENSG00000015475.18	OK	(Intercept)	-2.74017	0.116513	-23.5181	2.01e-111	0	count	3.86423e-109	A172	lapatinib
ENSG00000015475.18	BID	20500	ENSG00000015475.18	OK	log(dose + 0.01)	-0.0395885	0.0234562	-1.6878	0.0916	-0.0493214	count	0.154562	A172	lapatinib
ENSG00000015475.18	BID	20500	ENSG00000015475.18	OK	replicatereplicate_2	0.282406	0.144586	1.9532	0.0509	0.359017	count	0.0924004	A172	lapatinib
ENSG00000015532.9	XYLT2	33543	ENSG00000015532.9	OK	(Intercept)	-1.85788	0.0867253	-21.4226	3.64e-94	0	count	8.90098e-93	A172	lapatinib
ENSG00000015532.9	XYLT2	33543	ENSG00000015532.9	OK	log(dose + 0.01)	-0.0048417	0.0189881	-0.255	0.799	-0.00656335	count	0.861064	A172	lapatinib
ENSG00000015532.9	XYLT2	33543	ENSG00000015532.9	OK	replicatereplicate_2	0.0342279	0.115091	0.2974	0.766	0.0464531	count	0.836223	A172	lapatinib
ENSG00000015676.17	NUDCD3	84192	ENSG00000015676.17	OK	(Intercept)	-0.754101	0.0472339	-15.9653	6.69e-55	0	count	4.17918e-54	A172	lapatinib
ENSG00000015676.17	NUDCD3	84192	ENSG00000015676.17	OK	log(dose + 0.01)	-0.0018092	0.010646	-0.1699	0.865	-0.00255575	count	0.908231	A172	lapatinib
ENSG00000015676.17	NUDCD3	84192	ENSG00000015676.17	OK	replicatereplicate_2	-0.0766703	0.0643597	-1.1913	0.234	-0.108221	count	0.339285	A172	lapatinib
ENSG00000016864.18	GLT8D1	30049	ENSG00000016864.18	OK	(Intercept)	-1.89235	0.0859219	-22.024	5.26e-99	0	count	1.76125e-97	A172	lapatinib
ENSG00000016864.18	GLT8D1	30049	ENSG00000016864.18	OK	log(dose + 0.01)	0.0047551	0.0197466	0.2408	0.81	0.00643426	count	0.868581	A172	lapatinib
ENSG00000016864.18	GLT8D1	30049	ENSG00000016864.18	OK	replicatereplicate_2	-0.139754	0.119223	-1.1722	0.241	-0.188221	count	0.34747	A172	lapatinib
ENSG00000017260.19	ATP2C1	71879	ENSG00000017260.19	OK	(Intercept)	-0.9001	0.0504911	-17.8277	2.66e-67	0	count	2.84942e-66	A172	lapatinib
ENSG00000017260.19	ATP2C1	71879	ENSG00000017260.19	OK	log(dose + 0.01)	4.411e-05	0.0121447	0.0036	0.997	6.21095e-05	count	0.997766	A172	lapatinib
ENSG00000017260.19	ATP2C1	71879	ENSG00000017260.19	OK	replicatereplicate_2	-0.3679	0.0740735	-4.9671	7.22e-07	-0.515447	count	1.99768e-06	A172	lapatinib
ENSG00000017797.12	RALBP1	63538	ENSG00000017797.12	OK	(Intercept)	-1.30335	0.0605524	-21.5242	5.62e-95	0	count	1.43706e-93	A172	lapatinib
ENSG00000017797.12	RALBP1	63538	ENSG00000017797.12	OK	log(dose + 0.01)	0.0176443	0.0131549	1.3413	0.18	0.0245591	count	0.273365	A172	lapatinib
ENSG00000017797.12	RALBP1	63538	ENSG00000017797.12	OK	replicatereplicate_2	0.125657	0.0795755	1.5791	0.114	0.175223	count	0.186273	A172	lapatinib
ENSG00000018189.12	RUFY3	89898	ENSG00000018189.12	OK	(Intercept)	-0.622026	0.0447882	-13.8882	2.07e-42	0	count	9.12104e-42	A172	lapatinib
ENSG00000018189.12	RUFY3	89898	ENSG00000018189.12	OK	log(dose + 0.01)	0.0061243	0.010273	0.5962	0.551	0.00867441	count	0.660525	A172	lapatinib
ENSG00000018189.12	RUFY3	89898	ENSG00000018189.12	OK	replicatereplicate_2	-0.126827	0.0619954	-2.0457	0.0409	-0.179409	count	0.076142	A172	lapatinib
ENSG00000018408.14	WWTR1	127784	ENSG00000018408.14	OK	(Intercept)	0.41547	0.0308447	13.4697	4.5e-40	0	count	1.85776e-39	A172	lapatinib
ENSG00000018408.14	WWTR1	127784	ENSG00000018408.14	OK	log(dose + 0.01)	-0.052207	0.0075631	-6.9029	6.33e-12	-0.0748119	count	1.88638e-11	A172	lapatinib
ENSG00000018408.14	WWTR1	127784	ENSG00000018408.14	OK	replicatereplicate_2	-0.695835	0.0478037	-14.5561	2.88e-46	-0.994398	count	1.39971e-45	A172	lapatinib
ENSG00000018510.13	AGPS	63799	ENSG00000018510.13	OK	(Intercept)	-1.12271	0.0554436	-20.2497	5.32e-85	0	count	9.34566e-84	A172	lapatinib
ENSG00000018510.13	AGPS	63799	ENSG00000018510.13	OK	log(dose + 0.01)	0.0318024	0.0121666	2.6139	0.009	0.0445341	count	0.0190656	A172	lapatinib
ENSG00000018510.13	AGPS	63799	ENSG00000018510.13	OK	replicatereplicate_2	0.12881	0.0731838	1.7601	0.0785	0.180626	count	0.135189	A172	lapatinib
ENSG00000018699.11	TTC27	23948	ENSG00000018699.11	OK	(Intercept)	-2.30302	0.103136	-22.33	1.67e-101	0	count	6.97174e-100	A172	lapatinib
ENSG00000018699.11	TTC27	23948	ENSG00000018699.11	OK	log(dose + 0.01)	0.0349749	0.0229449	1.5243	0.128	0.0459415	count	0.205367	A172	lapatinib
ENSG00000018699.11	TTC27	23948	ENSG00000018699.11	OK	replicatereplicate_2	0.0870047	0.137516	0.6327	0.527	0.114547	count	0.638742	A172	lapatinib
ENSG00000019144.18	PHLDB1	50627	ENSG00000019144.18	OK	(Intercept)	-1.48083	0.0669218	-22.1277	7.54e-100	0	count	2.71603e-98	A172	lapatinib
ENSG00000019144.18	PHLDB1	50627	ENSG00000019144.18	OK	log(dose + 0.01)	-0.0158511	0.015233	-1.0406	0.298	-0.0218979	count	0.41164	A172	lapatinib
ENSG00000019144.18	PHLDB1	50627	ENSG00000019144.18	OK	replicatereplicate_2	-0.161844	0.0923271	-1.7529	0.0797	-0.222857	count	0.136978	A172	lapatinib
ENSG00000019995.6	ZRANB1	31731	ENSG00000019995.6	OK	(Intercept)	-1.95092	0.0831897	-23.4515	7.38e-111	0	count	1.26636e-108	A172	lapatinib
ENSG00000019995.6	ZRANB1	31731	ENSG00000019995.6	OK	log(dose + 0.01)	-0.0049999	0.0177857	-0.2811	0.779	-0.00673811	count	0.845989	A172	lapatinib
ENSG00000019995.6	ZRANB1	31731	ENSG00000019995.6	OK	replicatereplicate_2	0.127087	0.108245	1.1741	0.24	0.171986	count	0.34627	A172	lapatinib
ENSG00000020129.15	NCDN	8505	ENSG00000020129.15	OK	(Intercept)	-3.45548	0.192735	-17.9286	5.27e-68	0	count	5.82716e-67	A172	lapatinib
ENSG00000020129.15	NCDN	8505	ENSG00000020129.15	OK	log(dose + 0.01)	-0.0671642	0.0401946	-1.671	0.0948	-0.0729879	count	0.159279	A172	lapatinib
ENSG00000020129.15	NCDN	8505	ENSG00000020129.15	OK	replicatereplicate_2	0.0991923	0.243122	0.408	0.683	0.109955	count	0.771302	A172	lapatinib
ENSG00000020181.17	ADGRA2	48601	ENSG00000020181.17	OK	(Intercept)	-1.51717	0.0712635	-21.2895	4.17e-93	0	count	9.74535e-92	A172	lapatinib
ENSG00000020181.17	ADGRA2	48601	ENSG00000020181.17	OK	log(dose + 0.01)	-0.0005709	0.0159686	-0.0358	0.971	-0.00078771	count	0.981108	A172	lapatinib
ENSG00000020181.17	ADGRA2	48601	ENSG00000020181.17	OK	replicatereplicate_2	-0.0485271	0.0965345	-0.5027	0.615	-0.0668851	count	0.715331	A172	lapatinib
ENSG00000020256.19	ZFP64	28839	ENSG00000020256.19	OK	(Intercept)	-2.0225	0.087201	-23.1936	1.11e-108	0	count	1.20971e-106	A172	lapatinib
ENSG00000020256.19	ZFP64	28839	ENSG00000020256.19	OK	log(dose + 0.01)	0.024412	0.0201611	1.2108	0.226	0.0327724	count	0.32985	A172	lapatinib
ENSG00000020256.19	ZFP64	28839	ENSG00000020256.19	OK	replicatereplicate_2	-0.100034	0.120904	-0.8274	0.408	-0.133694	count	0.525994	A172	lapatinib
ENSG00000020426.10	MNAT1	26745	ENSG00000020426.10	OK	(Intercept)	-2.18835	0.0967798	-22.6116	7.99e-104	0	count	4.31071e-102	A172	lapatinib
ENSG00000020426.10	MNAT1	26745	ENSG00000020426.10	OK	log(dose + 0.01)	-0.0165962	0.0217094	-0.7645	0.445	-0.0219673	count	0.562073	A172	lapatinib
ENSG00000020426.10	MNAT1	26745	ENSG00000020426.10	OK	replicatereplicate_2	-0.0992478	0.131515	-0.7547	0.451	-0.130908	count	0.567902	A172	lapatinib
ENSG00000020577.13	SAMD4A	30074	ENSG00000020577.13	OK	(Intercept)	-1.60885	0.071682	-22.4442	1.92e-102	0	count	8.86516e-101	A172	lapatinib
ENSG00000020577.13	SAMD4A	30074	ENSG00000020577.13	OK	log(dose + 0.01)	-0.0159964	0.0176029	-0.9087	0.364	-0.0219712	count	0.481788	A172	lapatinib
ENSG00000020577.13	SAMD4A	30074	ENSG00000020577.13	OK	replicatereplicate_2	-0.54363	0.109332	-4.9723	7.03e-07	-0.735535	count	1.94582e-06	A172	lapatinib
ENSG00000020922.12	MRE11	13109	ENSG00000020922.12	OK	(Intercept)	-2.95824	0.137527	-21.5103	7.27e-95	0	count	1.84479e-93	A172	lapatinib
ENSG00000020922.12	MRE11	13109	ENSG00000020922.12	OK	log(dose + 0.01)	-0.0103796	0.031765	-0.3268	0.744	-0.0125453	count	0.819866	A172	lapatinib
ENSG00000020922.12	MRE11	13109	ENSG00000020922.12	OK	replicatereplicate_2	-0.211144	0.192627	-1.0961	0.273	-0.250848	count	0.384178	A172	lapatinib
ENSG00000021574.11	SPAST	54662	ENSG00000021574.11	OK	(Intercept)	-1.29964	0.0604368	-21.5041	8.16e-95	0	count	2.06408e-93	A172	lapatinib
ENSG00000021574.11	SPAST	54662	ENSG00000021574.11	OK	log(dose + 0.01)	0.0071931	0.0138766	0.5184	0.604	0.0100115	count	0.706219	A172	lapatinib
ENSG00000021574.11	SPAST	54662	ENSG00000021574.11	OK	replicatereplicate_2	-0.127794	0.0837184	-1.5265	0.127	-0.177426	count	0.203983	A172	lapatinib
ENSG00000021645.18	NRXN3	21496	ENSG00000021645.18	OK	(Intercept)	-2.51322	0.113935	-22.0584	2.77e-99	0	count	9.45479e-98	A172	lapatinib
ENSG00000021645.18	NRXN3	21496	ENSG00000021645.18	OK	log(dose + 0.01)	-0.0240171	0.0296293	-0.8106	0.418	-0.0308011	count	0.535818	A172	lapatinib
ENSG00000021645.18	NRXN3	21496	ENSG00000021645.18	OK	replicatereplicate_2	-0.960715	0.196675	-4.8848	1.1e-06	-1.15054	count	3.02767e-06	A172	lapatinib
ENSG00000021762.19	OSBPL5	20952	ENSG00000021762.19	OK	(Intercept)	-2.25257	0.105217	-21.4088	4.69e-94	0	count	1.14057e-92	A172	lapatinib
ENSG00000021762.19	OSBPL5	20952	ENSG00000021762.19	OK	log(dose + 0.01)	-0.0177477	0.0251531	-0.7056	0.481	-0.0233624	count	0.596454	A172	lapatinib
ENSG00000021762.19	OSBPL5	20952	ENSG00000021762.19	OK	replicatereplicate_2	-0.404933	0.154229	-2.6255	0.0087	-0.522958	count	0.018486	A172	lapatinib
ENSG00000021776.10	AQR	49124	ENSG00000021776.10	OK	(Intercept)	-1.2597	0.0605103	-20.8179	2.15e-89	0	count	4.29971e-88	A172	lapatinib
ENSG00000021776.10	AQR	49124	ENSG00000021776.10	OK	log(dose + 0.01)	0.0028228	0.01386	0.2037	0.839	0.00393399	count	0.889509	A172	lapatinib
ENSG00000021776.10	AQR	49124	ENSG00000021776.10	OK	replicatereplicate_2	-0.131421	0.0837145	-1.5699	0.117	-0.182719	count	0.190429	A172	lapatinib
ENSG00000021826.14	CPS1	24953	ENSG00000021826.14	OK	(Intercept)	-2.34214	0.0994644	-23.5475	1.13e-111	0	count	2.26704e-109	A172	lapatinib
ENSG00000021826.14	CPS1	24953	ENSG00000021826.14	OK	log(dose + 0.01)	-0.0043021	0.0220606	-0.195	0.845	-0.00562062	count	0.893947	A172	lapatinib
ENSG00000021826.14	CPS1	24953	ENSG00000021826.14	OK	replicatereplicate_2	-0.0167922	0.133526	-0.1258	0.9	-0.0219257	count	0.932949	A172	lapatinib
ENSG00000022277.12	RTFDC1	62706	ENSG00000022277.12	OK	(Intercept)	-1.26965	0.0574953	-22.0827	1.75e-99	0	count	6.07892e-98	A172	lapatinib
ENSG00000022277.12	RTFDC1	62706	ENSG00000022277.12	OK	log(dose + 0.01)	-0.0058502	0.0119338	-0.4902	0.624	-0.00814913	count	0.722921	A172	lapatinib
ENSG00000022277.12	RTFDC1	62706	ENSG00000022277.12	OK	replicatereplicate_2	0.235693	0.0731838	3.2206	0.00129	0.329583	count	0.00303852	A172	lapatinib
ENSG00000022567.9	SLC45A4	11775	ENSG00000022567.9	OK	(Intercept)	-3.10356	0.148664	-20.8763	7.52e-90	0	count	1.53022e-88	A172	lapatinib
ENSG00000022567.9	SLC45A4	11775	ENSG00000022567.9	OK	log(dose + 0.01)	-0.0130775	0.0330624	-0.3955	0.692	-0.0154111	count	0.778617	A172	lapatinib
ENSG00000022567.9	SLC45A4	11775	ENSG00000022567.9	OK	replicatereplicate_2	-0.0524968	0.200266	-0.2621	0.793	-0.0616392	count	0.856749	A172	lapatinib
ENSG00000022840.15	RNF10	54875	ENSG00000022840.15	OK	(Intercept)	-1.43355	0.0645575	-22.2058	1.74e-100	0	count	6.61808e-99	A172	lapatinib
ENSG00000022840.15	RNF10	54875	ENSG00000022840.15	OK	log(dose + 0.01)	0.0045767	0.0137969	0.3317	0.74	0.00633762	count	0.816675	A172	lapatinib
ENSG00000022840.15	RNF10	54875	ENSG00000022840.15	OK	replicatereplicate_2	0.152478	0.0839217	1.8169	0.0693	0.211744	count	0.121332	A172	lapatinib
ENSG00000022976.15	ZNF839	12506	ENSG00000022976.15	OK	(Intercept)	-3.01431	0.137898	-21.859	1.14e-97	0	count	3.42721e-96	A172	lapatinib
ENSG00000022976.15	ZNF839	12506	ENSG00000022976.15	OK	log(dose + 0.01)	-0.0066164	0.0319958	-0.2068	0.836	-0.00792531	count	0.887436	A172	lapatinib
ENSG00000022976.15	ZNF839	12506	ENSG00000022976.15	OK	replicatereplicate_2	-0.219721	0.193969	-1.1328	0.257	-0.258198	count	0.365875	A172	lapatinib
ENSG00000023041.11	ZDHHC6	15717	ENSG00000023041.11	OK	(Intercept)	-2.49577	0.113681	-21.9542	1.94e-98	0	count	6.18137e-97	A172	lapatinib
ENSG00000023041.11	ZDHHC6	15717	ENSG00000023041.11	OK	log(dose + 0.01)	-0.0027092	0.0260687	-0.1039	0.917	-0.00348519	count	0.944425	A172	lapatinib
ENSG00000023041.11	ZDHHC6	15717	ENSG00000023041.11	OK	replicatereplicate_2	-0.154066	0.157687	-0.977	0.329	-0.196504	count	0.445289	A172	lapatinib
ENSG00000023191.16	RNH1	81249	ENSG00000023191.16	OK	(Intercept)	-0.96726	0.0510326	-18.9538	2.56e-75	0	count	3.66503e-74	A172	lapatinib
ENSG00000023191.16	RNH1	81249	ENSG00000023191.16	OK	log(dose + 0.01)	0.0193868	0.00946	2.0494	0.0405	0.027259	count	0.0754689	A172	lapatinib
ENSG00000023191.16	RNH1	81249	ENSG00000023191.16	OK	replicatereplicate_2	0.660947	0.0609524	10.8437	7.57e-27	0.935548	count	2.49759e-26	A172	lapatinib
ENSG00000023228.13	NDUFS1	127459	ENSG00000023228.13	OK	(Intercept)	-0.2226	0.0369608	-6.0226	1.95e-09	0	count	5.6514e-09	A172	lapatinib
ENSG00000023228.13	NDUFS1	127459	ENSG00000023228.13	OK	log(dose + 0.01)	-0.0043709	0.007815	-0.5593	0.576	-0.0062279	count	0.68234	A172	lapatinib
ENSG00000023228.13	NDUFS1	127459	ENSG00000023228.13	OK	replicatereplicate_2	0.170641	0.047683	3.5787	0.000351	0.243388	count	0.000867877	A172	lapatinib
ENSG00000023287.12	RB1CC1	113564	ENSG00000023287.12	OK	(Intercept)	-0.468511	0.0421599	-11.1127	4.38e-28	0	count	1.46063e-27	A172	lapatinib
ENSG00000023287.12	RB1CC1	113564	ENSG00000023287.12	OK	log(dose + 0.01)	0.007854	0.0084865	0.9255	0.355	0.0111534	count	0.47256	A172	lapatinib
ENSG00000023287.12	RB1CC1	113564	ENSG00000023287.12	OK	replicatereplicate_2	0.373767	0.0525953	7.1065	1.52e-12	0.53214	count	4.55464e-12	A172	lapatinib
ENSG00000023318.7	ERP44	64120	ENSG00000023318.7	OK	(Intercept)	-1.24344	0.0589759	-21.0839	1.76e-91	0	count	3.82783e-90	A172	lapatinib
ENSG00000023318.7	ERP44	64120	ENSG00000023318.7	OK	log(dose + 0.01)	0.0052678	0.0123899	0.4252	0.671	0.00734578	count	0.761477	A172	lapatinib
ENSG00000023318.7	ERP44	64120	ENSG00000023318.7	OK	replicatereplicate_2	0.217527	0.0756919	2.8739	0.00409	0.304342	count	0.00912128	A172	lapatinib
ENSG00000023330.14	ALAS1	19398	ENSG00000023330.14	OK	(Intercept)	-2.7009	0.125875	-21.4569	1.94e-94	0	count	4.8177e-93	A172	lapatinib
ENSG00000023330.14	ALAS1	19398	ENSG00000023330.14	OK	log(dose + 0.01)	-0.0499662	0.0253901	-1.9679	0.0492	-0.0625361	count	0.0896759	A172	lapatinib
ENSG00000023330.14	ALAS1	19398	ENSG00000023330.14	OK	replicatereplicate_2	0.258665	0.155933	1.6588	0.0973	0.329909	count	0.162872	A172	lapatinib
ENSG00000023516.8	AKAP11	77783	ENSG00000023516.8	OK	(Intercept)	-0.990984	0.0522737	-18.9576	2.4e-75	0	count	3.43884e-74	A172	lapatinib
ENSG00000023516.8	AKAP11	77783	ENSG00000023516.8	OK	log(dose + 0.01)	0.0123368	0.0107649	1.146	0.252	0.0173341	count	0.360088	A172	lapatinib
ENSG00000023516.8	AKAP11	77783	ENSG00000023516.8	OK	replicatereplicate_2	0.305456	0.0661434	4.6181	4.05e-06	0.430684	count	1.09674e-05	A172	lapatinib
ENSG00000023572.8	GLRX2	15530	ENSG00000023572.8	OK	(Intercept)	-2.73637	0.117128	-23.3621	4.21e-110	0	count	6.1643e-108	A172	lapatinib
ENSG00000023572.8	GLRX2	15530	ENSG00000023572.8	OK	log(dose + 0.01)	0.035609	0.0226426	1.5727	0.116	0.0446104	count	0.189067	A172	lapatinib
ENSG00000023572.8	GLRX2	15530	ENSG00000023572.8	OK	replicatereplicate_2	0.56674	0.142573	3.9751	7.22e-05	0.731687	count	0.000185869	A172	lapatinib
ENSG00000023608.4	SNAPC1	17240	ENSG00000023608.4	OK	(Intercept)	-2.76253	0.124566	-22.1773	2.97e-100	0	count	1.10748e-98	A172	lapatinib
ENSG00000023608.4	SNAPC1	17240	ENSG00000023608.4	OK	log(dose + 0.01)	0.0200617	0.023107	0.8682	0.385	0.0250194	count	0.503255	A172	lapatinib
ENSG00000023608.4	SNAPC1	17240	ENSG00000023608.4	OK	replicatereplicate_2	0.660146	0.148824	4.4357	9.54e-06	0.853767	count	2.55016e-05	A172	lapatinib
ENSG00000023697.12	DERA	16465	ENSG00000023697.12	OK	(Intercept)	-2.59931	0.119643	-21.7255	1.37e-96	0	count	3.84731e-95	A172	lapatinib
ENSG00000023697.12	DERA	16465	ENSG00000023697.12	OK	log(dose + 0.01)	-0.015595	0.0278457	-0.5601	0.575	-0.0198123	count	0.681499	A172	lapatinib
ENSG00000023697.12	DERA	16465	ENSG00000023697.12	OK	replicatereplicate_2	-0.263945	0.169278	-1.5592	0.119	-0.330017	count	0.193162	A172	lapatinib
ENSG00000023734.10	STRAP	44262	ENSG00000023734.10	OK	(Intercept)	-1.57163	0.0667649	-23.5398	1.31e-111	0	count	2.5977e-109	A172	lapatinib
ENSG00000023734.10	STRAP	44262	ENSG00000023734.10	OK	log(dose + 0.01)	-0.0344773	0.0143097	-2.4094	0.016	-0.0474175	count	0.0325108	A172	lapatinib
ENSG00000023734.10	STRAP	44262	ENSG00000023734.10	OK	replicatereplicate_2	0.0483838	0.086924	0.5566	0.578	0.0666697	count	0.684046	A172	lapatinib
ENSG00000023902.13	PLEKHO1	31248	ENSG00000023902.13	OK	(Intercept)	-2.12846	0.0902347	-23.5881	5.1e-112	0	count	1.10061e-109	A172	lapatinib
ENSG00000023902.13	PLEKHO1	31248	ENSG00000023902.13	OK	log(dose + 0.01)	0.0259507	0.0189194	1.3716	0.17	0.0345716	count	0.260627	A172	lapatinib
ENSG00000023902.13	PLEKHO1	31248	ENSG00000023902.13	OK	replicatereplicate_2	0.276564	0.115351	2.3976	0.0166	0.371725	count	0.0336177	A172	lapatinib
ENSG00000023909.9	GCLM	45037	ENSG00000023909.9	OK	(Intercept)	-1.75887	0.0779255	-22.5712	1.73e-103	0	count	8.96994e-102	A172	lapatinib
ENSG00000023909.9	GCLM	45037	ENSG00000023909.9	OK	log(dose + 0.01)	0.0165699	0.0141102	1.1743	0.24	0.0226038	count	0.34627	A172	lapatinib
ENSG00000023909.9	GCLM	45037	ENSG00000023909.9	OK	replicatereplicate_2	0.725945	0.0921222	7.8802	4.7e-15	1.00587	count	1.43655e-14	A172	lapatinib
ENSG00000024048.10	UBR2	56499	ENSG00000024048.10	OK	(Intercept)	-1.2834	0.0601166	-21.3486	1.42e-93	0	count	3.37922e-92	A172	lapatinib
ENSG00000024048.10	UBR2	56499	ENSG00000024048.10	OK	log(dose + 0.01)	0.0064821	0.0139069	0.4661	0.641	0.00902697	count	0.737076	A172	lapatinib
ENSG00000024048.10	UBR2	56499	ENSG00000024048.10	OK	replicatereplicate_2	-0.162769	0.0839547	-1.9388	0.0526	-0.22597	count	0.0951174	A172	lapatinib
ENSG00000024422.11	EHD2	90326	ENSG00000024422.11	OK	(Intercept)	-0.729511	0.0459042	-15.892	1.95e-54	0	count	1.19766e-53	A172	lapatinib
ENSG00000024422.11	EHD2	90326	ENSG00000024422.11	OK	log(dose + 0.01)	-0.0069908	0.0101127	-0.6913	0.489	-0.00987996	count	0.604135	A172	lapatinib
ENSG00000024422.11	EHD2	90326	ENSG00000024422.11	OK	replicatereplicate_2	0.0034892	0.0612643	0.057	0.955	0.00493174	count	0.97046	A172	lapatinib
ENSG00000024526.16	DEPDC1	16498	ENSG00000024526.16	OK	(Intercept)	-2.46881	0.117096	-21.0837	1.77e-91	0	count	3.84818e-90	A172	lapatinib
ENSG00000024526.16	DEPDC1	16498	ENSG00000024526.16	OK	log(dose + 0.01)	-0.0428365	0.0218571	-1.9598	0.0501	-0.0551467	count	0.0911388	A172	lapatinib
ENSG00000024526.16	DEPDC1	16498	ENSG00000024526.16	OK	replicatereplicate_2	0.542025	0.139073	3.8974	9.96e-05	0.71677	count	0.00025454	A172	lapatinib
ENSG00000025039.14	RRAGD	35729	ENSG00000025039.14	OK	(Intercept)	-2.49403	0.115858	-21.5267	5.38e-95	0	count	1.37745e-93	A172	lapatinib
ENSG00000025039.14	RRAGD	35729	ENSG00000025039.14	OK	log(dose + 0.01)	0.0902521	0.0220116	4.1002	4.25e-05	0.116694	count	0.000110611	A172	lapatinib
ENSG00000025039.14	RRAGD	35729	ENSG00000025039.14	OK	replicatereplicate_2	0.757964	0.138123	5.4876	4.45e-08	1.00823	count	1.26378e-07	A172	lapatinib
ENSG00000025293.16	PHF20	100077	ENSG00000025293.16	OK	(Intercept)	-0.582002	0.0417248	-13.9486	9.4e-43	0	count	4.17913e-42	A172	lapatinib
ENSG00000025293.16	PHF20	100077	ENSG00000025293.16	OK	log(dose + 0.01)	0.0050666	0.009627	0.5263	0.599	0.00718136	count	0.70197	A172	lapatinib
ENSG00000025293.16	PHF20	100077	ENSG00000025293.16	OK	replicatereplicate_2	-0.155942	0.0581327	-2.6825	0.00735	-0.220702	count	0.0158067	A172	lapatinib
ENSG00000025423.11	HSD17B6	23330	ENSG00000025423.11	OK	(Intercept)	-2.14531	0.101733	-21.0877	1.65e-91	0	count	3.59316e-90	A172	lapatinib
ENSG00000025423.11	HSD17B6	23330	ENSG00000025423.11	OK	log(dose + 0.01)	0.109194	0.0283437	3.8525	0.00012	0.145738	count	0.000305249	A172	lapatinib
ENSG00000025423.11	HSD17B6	23330	ENSG00000025423.11	OK	replicatereplicate_2	-0.576316	0.164459	-3.5043	0.000465	-0.745534	count	0.00113777	A172	lapatinib
ENSG00000025772.7	TOMM34	25057	ENSG00000025772.7	OK	(Intercept)	-2.42487	0.10562	-22.9585	1.04e-106	0	count	8.37116e-105	A172	lapatinib
ENSG00000025772.7	TOMM34	25057	ENSG00000025772.7	OK	log(dose + 0.01)	-0.010953	0.0203197	-0.539	0.59	-0.0141895	count	0.69431	A172	lapatinib
ENSG00000025772.7	TOMM34	25057	ENSG00000025772.7	OK	replicatereplicate_2	0.488337	0.128284	3.8067	0.000144	0.646787	count	0.000364695	A172	lapatinib
ENSG00000025796.13	SEC63	85420	ENSG00000025796.13	OK	(Intercept)	-0.737274	0.047283	-15.5928	1.48e-52	0	count	8.51692e-52	A172	lapatinib
ENSG00000025796.13	SEC63	85420	ENSG00000025796.13	OK	log(dose + 0.01)	0.0090139	0.0100839	0.8939	0.371	0.0127392	count	0.488994	A172	lapatinib
ENSG00000025796.13	SEC63	85420	ENSG00000025796.13	OK	replicatereplicate_2	0.171642	0.0613386	2.7983	0.00517	0.24296	count	0.0113681	A172	lapatinib
ENSG00000025800.13	KPNA6	103935	ENSG00000025800.13	OK	(Intercept)	-0.515294	0.039959	-12.8956	5.74e-37	0	count	2.19247e-36	A172	lapatinib
ENSG00000025800.13	KPNA6	103935	ENSG00000025800.13	OK	log(dose + 0.01)	-0.0139943	0.0088343	-1.5841	0.113	-0.0198548	count	0.184884	A172	lapatinib
ENSG00000025800.13	KPNA6	103935	ENSG00000025800.13	OK	replicatereplicate_2	-0.0301102	0.0535326	-0.5625	0.574	-0.0427139	count	0.680745	A172	lapatinib
ENSG00000026025.15	VIM	220793	ENSG00000026025.15	OK	(Intercept)	1.94217	0.0189166	102.67	0	0	count	0	A172	lapatinib
ENSG00000026025.15	VIM	220793	ENSG00000026025.15	OK	log(dose + 0.01)	0.0085571	0.0040167	2.1304	0.0332	0.0123277	count	0.063153	A172	lapatinib
ENSG00000026025.15	VIM	220793	ENSG00000026025.15	OK	replicatereplicate_2	0.186608	0.0244611	7.6288	3.26e-14	0.268866	count	9.90253e-14	A172	lapatinib
ENSG00000026508.17	CD44	114878	ENSG00000026508.17	OK	(Intercept)	0.0763409	0.0358096	2.1319	0.0331	0	count	0.0629768	A172	lapatinib
ENSG00000026508.17	CD44	114878	ENSG00000026508.17	OK	log(dose + 0.01)	0.0004134	0.0079591	0.0519	0.9586	0.000590936	count	0.973127	A172	lapatinib
ENSG00000026508.17	CD44	114878	ENSG00000026508.17	OK	replicatereplicate_2	-0.0120667	0.0481328	-0.2507	0.8021	-0.0172478	count	0.863069	A172	lapatinib
ENSG00000026652.13	AGPAT4	30229	ENSG00000026652.13	OK	(Intercept)	-1.97814	0.090774	-21.792	3.98e-97	0	count	1.15674e-95	A172	lapatinib
ENSG00000026652.13	AGPAT4	30229	ENSG00000026652.13	OK	log(dose + 0.01)	0.0050074	0.0225162	0.2224	0.824	0.00673824	count	0.878747	A172	lapatinib
ENSG00000026652.13	AGPAT4	30229	ENSG00000026652.13	OK	replicatereplicate_2	-0.506455	0.138789	-3.6491	0.000268	-0.667909	count	0.00066785	A172	lapatinib
ENSG00000027001.9	MIPEP	21075	ENSG00000027001.9	OK	(Intercept)	-2.51245	0.123363	-20.3663	6.78e-86	0	count	1.21784e-84	A172	lapatinib
ENSG00000027001.9	MIPEP	21075	ENSG00000027001.9	OK	log(dose + 0.01)	0.0707432	0.0274278	2.5793	0.00995	0.0912004	count	0.020934	A172	lapatinib
ENSG00000027001.9	MIPEP	21075	ENSG00000027001.9	OK	replicatereplicate_2	0.204332	0.161887	1.2622	0.207	0.265211	count	0.306777	A172	lapatinib
ENSG00000027697.13	IFNGR1	17054	ENSG00000027697.13	OK	(Intercept)	-2.74309	0.117024	-23.4403	9.17e-111	0	count	1.54041e-108	A172	lapatinib
ENSG00000027697.13	IFNGR1	17054	ENSG00000027697.13	OK	log(dose + 0.01)	-0.0337927	0.023251	-1.4534	0.146	-0.0421006	count	0.229638	A172	lapatinib
ENSG00000027697.13	IFNGR1	17054	ENSG00000027697.13	OK	replicatereplicate_2	0.339703	0.144212	2.3556	0.0186	0.433106	count	0.0372747	A172	lapatinib
ENSG00000027847.13	B4GALT7	14353	ENSG00000027847.13	OK	(Intercept)	-2.66034	0.135509	-19.6322	2.51e-80	0	count	3.9924e-79	A172	lapatinib
ENSG00000027847.13	B4GALT7	14353	ENSG00000027847.13	OK	log(dose + 0.01)	-0.0222248	0.0295412	-0.7523	0.452	-0.0280127	count	0.568898	A172	lapatinib
ENSG00000027847.13	B4GALT7	14353	ENSG00000027847.13	OK	replicatereplicate_2	0.0070327	0.17925	0.0392	0.969	0.00888049	count	0.979773	A172	lapatinib
ENSG00000028203.17	VEZT	84923	ENSG00000028203.17	OK	(Intercept)	-0.730565	0.0473159	-15.4401	1.32e-51	0	count	7.36852e-51	A172	lapatinib
ENSG00000028203.17	VEZT	84923	ENSG00000028203.17	OK	log(dose + 0.01)	0.0046809	0.0107772	0.4343	0.664	0.00661607	count	0.75576	A172	lapatinib
ENSG00000028203.17	VEZT	84923	ENSG00000028203.17	OK	replicatereplicate_2	-0.10145	0.0650543	-1.5595	0.119	-0.143231	count	0.193162	A172	lapatinib
ENSG00000028310.17	BRD9	17555	ENSG00000028310.17	OK	(Intercept)	-2.38337	0.106371	-22.4062	3.95e-102	0	count	1.75482e-100	A172	lapatinib
ENSG00000028310.17	BRD9	17555	ENSG00000028310.17	OK	log(dose + 0.01)	0.0105288	0.0250743	0.4199	0.675	0.0137112	count	0.764791	A172	lapatinib
ENSG00000028310.17	BRD9	17555	ENSG00000028310.17	OK	replicatereplicate_2	-0.232877	0.151469	-1.5375	0.124	-0.299434	count	0.199956	A172	lapatinib
ENSG00000028528.14	SNX1	40194	ENSG00000028528.14	OK	(Intercept)	-1.73368	0.0752136	-23.05	1.79e-107	0	count	1.60353e-105	A172	lapatinib
ENSG00000028528.14	SNX1	40194	ENSG00000028528.14	OK	log(dose + 0.01)	-0.0054055	0.0171054	-0.316	0.752	-0.00737957	count	0.825665	A172	lapatinib
ENSG00000028528.14	SNX1	40194	ENSG00000028528.14	OK	replicatereplicate_2	-0.126173	0.103488	-1.2192	0.223	-0.171671	count	0.326159	A172	lapatinib
ENSG00000029153.14	ARNTL2	20363	ENSG00000029153.14	OK	(Intercept)	-2.16771	0.125997	-17.2045	4.97e-63	0	count	4.41691e-62	A172	lapatinib
ENSG00000029153.14	ARNTL2	20363	ENSG00000029153.14	OK	log(dose + 0.01)	-0.0769921	0.0301555	-2.5532	0.0107	-0.101827	count	0.02239	A172	lapatinib
ENSG00000029153.14	ARNTL2	20363	ENSG00000029153.14	OK	replicatereplicate_2	-0.640805	0.187732	-3.4134	0.000651	-0.82396	count	0.0015749	A172	lapatinib
ENSG00000029363.16	BCLAF1	92800	ENSG00000029363.16	OK	(Intercept)	-0.621237	0.0429562	-14.4621	1.03e-45	0	count	4.94034e-45	A172	lapatinib
ENSG00000029363.16	BCLAF1	92800	ENSG00000029363.16	OK	log(dose + 0.01)	-0.0226592	0.0088396	-2.5634	0.0104	-0.0320863	count	0.0218091	A172	lapatinib
ENSG00000029363.16	BCLAF1	92800	ENSG00000029363.16	OK	replicatereplicate_2	0.231991	0.0542833	4.2737	1.99e-05	0.329224	count	5.25501e-05	A172	lapatinib
ENSG00000029364.11	SLC39A9	26434	ENSG00000029364.11	OK	(Intercept)	-2.14759	0.0925979	-23.1927	1.13e-108	0	count	1.22815e-106	A172	lapatinib
ENSG00000029364.11	SLC39A9	26434	ENSG00000029364.11	OK	log(dose + 0.01)	0.006579	0.0212509	0.3096	0.757	0.00874501	count	0.829422	A172	lapatinib
ENSG00000029364.11	SLC39A9	26434	ENSG00000029364.11	OK	replicatereplicate_2	-0.127758	0.12823	-0.9963	0.319	-0.168889	count	0.434544	A172	lapatinib
ENSG00000029534.19	ANK1	19973	ENSG00000029534.19	OK	(Intercept)	-2.18831	0.105624	-20.7179	1.3e-88	0	count	2.5293e-87	A172	lapatinib
ENSG00000029534.19	ANK1	19973	ENSG00000029534.19	OK	log(dose + 0.01)	-0.016561	0.0248121	-0.6675	0.505	-0.0219208	count	0.618752	A172	lapatinib
ENSG00000029534.19	ANK1	19973	ENSG00000029534.19	OK	replicatereplicate_2	-0.312172	0.151201	-2.0646	0.0391	-0.407716	count	0.073107	A172	lapatinib
ENSG00000029639.10	TFB1M	21630	ENSG00000029639.10	OK	(Intercept)	-2.05369	0.0936613	-21.9267	3.24e-98	0	count	1.01507e-96	A172	lapatinib
ENSG00000029639.10	TFB1M	21630	ENSG00000029639.10	OK	log(dose + 0.01)	0.0235553	0.0220058	1.0704	0.285	0.0315519	count	0.397335	A172	lapatinib
ENSG00000029639.10	TFB1M	21630	ENSG00000029639.10	OK	replicatereplicate_2	-0.171585	0.132108	-1.2988	0.194	-0.228143	count	0.290891	A172	lapatinib
ENSG00000029725.16	RABEP1	97301	ENSG00000029725.16	OK	(Intercept)	-0.723488	0.0426341	-16.9697	1.88e-61	0	count	1.55451e-60	A172	lapatinib
ENSG00000029725.16	RABEP1	97301	ENSG00000029725.16	OK	log(dose + 0.01)	0.0082664	0.0090146	0.917	0.359	0.011686	count	0.476677	A172	lapatinib
ENSG00000029725.16	RABEP1	97301	ENSG00000029725.16	OK	replicatereplicate_2	0.201452	0.0549603	3.6654	0.000252	0.285307	count	0.000628986	A172	lapatinib
ENSG00000029993.14	HMGB3	15311	ENSG00000029993.14	OK	(Intercept)	-3.00878	0.152268	-19.7598	2.77e-81	0	count	4.49856e-80	A172	lapatinib
ENSG00000029993.14	HMGB3	15311	ENSG00000029993.14	OK	log(dose + 0.01)	0.0126117	0.030292	0.4163	0.677	0.0151453	count	0.766412	A172	lapatinib
ENSG00000029993.14	HMGB3	15311	ENSG00000029993.14	OK	replicatereplicate_2	0.423539	0.188605	2.2456	0.0248	0.524571	count	0.0484883	A172	lapatinib
ENSG00000030066.13	NUP160	55928	ENSG00000030066.13	OK	(Intercept)	-1.03454	0.0553947	-18.6758	2.65e-73	0	count	3.58558e-72	A172	lapatinib
ENSG00000030066.13	NUP160	55928	ENSG00000030066.13	OK	log(dose + 0.01)	-0.0002402	0.0132689	-0.0181	0.986	-0.00033705	count	0.990615	A172	lapatinib
ENSG00000030066.13	NUP160	55928	ENSG00000030066.13	OK	replicatereplicate_2	-0.348477	0.0808326	-4.3111	1.68e-05	-0.486377	count	4.44983e-05	A172	lapatinib
ENSG00000030110.12	BAK1	11076	ENSG00000030110.12	OK	(Intercept)	-3.04048	0.176872	-17.1903	6.19e-63	0	count	5.47635e-62	A172	lapatinib
ENSG00000030110.12	BAK1	11076	ENSG00000030110.12	OK	log(dose + 0.01)	0.0131547	0.0358065	0.3674	0.713	0.0157133	count	0.795638	A172	lapatinib
ENSG00000030110.12	BAK1	11076	ENSG00000030110.12	OK	replicatereplicate_2	0.366156	0.221371	1.654	0.0982	0.449635	count	0.164108	A172	lapatinib
ENSG00000030582.17	GRN	116579	ENSG00000030582.17	OK	(Intercept)	-0.492576	0.0431789	-11.4078	1.79e-29	0	count	6.05114e-29	A172	lapatinib
ENSG00000030582.17	GRN	116579	ENSG00000030582.17	OK	log(dose + 0.01)	0.0275544	0.0097681	2.8209	0.00482	0.0391211	count	0.0106462	A172	lapatinib
ENSG00000030582.17	GRN	116579	ENSG00000030582.17	OK	replicatereplicate_2	-0.0010557	0.0585657	-0.018	0.986	-0.00149852	count	0.990615	A172	lapatinib
ENSG00000031003.10	FAM13B	71761	ENSG00000031003.10	OK	(Intercept)	-0.968279	0.0525601	-18.4223	1.73e-71	0	count	2.19847e-70	A172	lapatinib
ENSG00000031003.10	FAM13B	71761	ENSG00000031003.10	OK	log(dose + 0.01)	-0.0096586	0.0112857	-0.8558	0.392	-0.0135752	count	0.510227	A172	lapatinib
ENSG00000031003.10	FAM13B	71761	ENSG00000031003.10	OK	replicatereplicate_2	0.09898	0.0686358	1.4421	0.149	0.139305	count	0.233645	A172	lapatinib
ENSG00000031081.10	ARHGAP31	24345	ENSG00000031081.10	OK	(Intercept)	-2.19843	0.093229	-23.581	5.86e-112	0	count	1.24004e-109	A172	lapatinib
ENSG00000031081.10	ARHGAP31	24345	ENSG00000031081.10	OK	log(dose + 0.01)	0.003779	0.0220005	0.1718	0.864	0.00500207	count	0.907523	A172	lapatinib
ENSG00000031081.10	ARHGAP31	24345	ENSG00000031081.10	OK	replicatereplicate_2	-0.262128	0.133295	-1.9665	0.0493	-0.342867	count	0.0898445	A172	lapatinib
ENSG00000031698.12	SARS	89847	ENSG00000031698.12	OK	(Intercept)	-0.621986	0.0433819	-14.3375	5.47e-45	0	count	2.57833e-44	A172	lapatinib
ENSG00000031698.12	SARS	89847	ENSG00000031698.12	OK	log(dose + 0.01)	0.0009164	0.0082753	0.1107	0.912	0.00129792	count	0.94108	A172	lapatinib
ENSG00000031698.12	SARS	89847	ENSG00000031698.12	OK	replicatereplicate_2	0.537182	0.052513	10.2295	4e-24	0.763983	count	1.29406e-23	A172	lapatinib
ENSG00000031823.14	RANBP3	33402	ENSG00000031823.14	OK	(Intercept)	-1.77895	0.0816057	-21.7994	3.47e-97	0	count	1.01146e-95	A172	lapatinib
ENSG00000031823.14	RANBP3	33402	ENSG00000031823.14	OK	log(dose + 0.01)	-0.0061021	0.0183598	-0.3324	0.74	-0.00830972	count	0.816675	A172	lapatinib
ENSG00000031823.14	RANBP3	33402	ENSG00000031823.14	OK	replicatereplicate_2	-0.0816826	0.111079	-0.7354	0.462	-0.110992	count	0.578421	A172	lapatinib
ENSG00000032219.18	ARID4A	31812	ENSG00000032219.18	OK	(Intercept)	-1.78469	0.075203	-23.7317	3.04e-113	0	count	8.01998e-111	A172	lapatinib
ENSG00000032219.18	ARID4A	31812	ENSG00000032219.18	OK	log(dose + 0.01)	0.0008	0.0169661	0.0472	0.962	0.00108929	count	0.975264	A172	lapatinib
ENSG00000032219.18	ARID4A	31812	ENSG00000032219.18	OK	replicatereplicate_2	-0.0728756	0.102513	-0.7109	0.477	-0.0990179	count	0.592801	A172	lapatinib
ENSG00000032389.12	EIPR1	29301	ENSG00000032389.12	OK	(Intercept)	-2.1387	0.0932119	-22.9445	1.37e-106	0	count	1.07952e-104	A172	lapatinib
ENSG00000032389.12	EIPR1	29301	ENSG00000032389.12	OK	log(dose + 0.01)	-0.013892	0.0196021	-0.7087	0.479	-0.0184637	count	0.594553	A172	lapatinib
ENSG00000032389.12	EIPR1	29301	ENSG00000032389.12	OK	replicatereplicate_2	0.169103	0.119751	1.4121	0.158	0.226295	count	0.245294	A172	lapatinib
ENSG00000032444.15	PNPLA6	57582	ENSG00000032444.15	OK	(Intercept)	-1.30279	0.0606243	-21.4896	1.06e-94	0	count	2.66495e-93	A172	lapatinib
ENSG00000032444.15	PNPLA6	57582	ENSG00000032444.15	OK	log(dose + 0.01)	-0.0148431	0.0140441	-1.0569	0.291	-0.0206486	count	0.403964	A172	lapatinib
ENSG00000032444.15	PNPLA6	57582	ENSG00000032444.15	OK	replicatereplicate_2	-0.239422	0.085288	-2.8072	0.00503	-0.331629	count	0.0110808	A172	lapatinib
ENSG00000032742.17	IFT88	52380	ENSG00000032742.17	OK	(Intercept)	-1.25788	0.060364	-20.8382	1.49e-89	0	count	2.99681e-88	A172	lapatinib
ENSG00000032742.17	IFT88	52380	ENSG00000032742.17	OK	log(dose + 0.01)	-0.0050895	0.0133863	-0.3802	0.704	-0.00709245	count	0.788467	A172	lapatinib
ENSG00000032742.17	IFT88	52380	ENSG00000032742.17	OK	replicatereplicate_2	-0.0183631	0.081032	-0.2266	0.821	-0.025584	count	0.876539	A172	lapatinib
ENSG00000033011.11	ALG1	24245	ENSG00000033011.11	OK	(Intercept)	-2.25523	0.101176	-22.2903	3.54e-101	0	count	1.43435e-99	A172	lapatinib
ENSG00000033011.11	ALG1	24245	ENSG00000033011.11	OK	log(dose + 0.01)	-0.0020919	0.022467	-0.0931	0.926	-0.00275495	count	0.950751	A172	lapatinib
ENSG00000033011.11	ALG1	24245	ENSG00000033011.11	OK	replicatereplicate_2	-0.0154906	0.135932	-0.114	0.909	-0.0203885	count	0.939222	A172	lapatinib
ENSG00000033030.13	ZCCHC8	36995	ENSG00000033030.13	OK	(Intercept)	-1.68817	0.0735333	-22.9579	1.05e-106	0	count	8.44031e-105	A172	lapatinib
ENSG00000033030.13	ZCCHC8	36995	ENSG00000033030.13	OK	log(dose + 0.01)	0.0007604	0.0154675	0.0492	0.961	0.00104075	count	0.97463	A172	lapatinib
ENSG00000033030.13	ZCCHC8	36995	ENSG00000033030.13	OK	replicatereplicate_2	0.202124	0.0944848	2.1392	0.0325	0.27799	count	0.0619435	A172	lapatinib
ENSG00000033050.7	ABCF2	41174	ENSG00000033050.7	OK	(Intercept)	-1.7555	0.0789203	-22.244	8.47e-101	0	count	3.31526e-99	A172	lapatinib
ENSG00000033050.7	ABCF2	41174	ENSG00000033050.7	OK	log(dose + 0.01)	-0.0052727	0.0153435	-0.3436	0.731	-0.00718978	count	0.810011	A172	lapatinib
ENSG00000033050.7	ABCF2	41174	ENSG00000033050.7	OK	replicatereplicate_2	0.463782	0.096457	4.8082	1.61e-06	0.639511	count	4.41144e-06	A172	lapatinib
ENSG00000033100.16	CHPF2	19593	ENSG00000033100.16	OK	(Intercept)	-2.22077	0.106513	-20.8498	1.21e-89	0	count	2.44186e-88	A172	lapatinib
ENSG00000033100.16	CHPF2	19593	ENSG00000033100.16	OK	log(dose + 0.01)	-0.025602	0.0265638	-0.9638	0.335	-0.0337828	count	0.451522	A172	lapatinib
ENSG00000033100.16	CHPF2	19593	ENSG00000033100.16	OK	replicatereplicate_2	-0.679869	0.167938	-4.0483	5.3e-05	-0.866952	count	0.000137335	A172	lapatinib
ENSG00000033170.16	FUT8	41569	ENSG00000033170.16	OK	(Intercept)	-1.7195	0.0769014	-22.3598	9.52e-102	0	count	4.06499e-100	A172	lapatinib
ENSG00000033170.16	FUT8	41569	ENSG00000033170.16	OK	log(dose + 0.01)	-0.0114587	0.0180605	-0.6345	0.526	-0.0156527	count	0.637879	A172	lapatinib
ENSG00000033170.16	FUT8	41569	ENSG00000033170.16	OK	replicatereplicate_2	-0.293234	0.109891	-2.6684	0.00767	-0.397289	count	0.016443	A172	lapatinib
ENSG00000033178.12	UBA6	49551	ENSG00000033178.12	OK	(Intercept)	-1.41401	0.0616818	-22.9243	2.01e-106	0	count	1.52465e-104	A172	lapatinib
ENSG00000033178.12	UBA6	49551	ENSG00000033178.12	OK	log(dose + 0.01)	0.0107696	0.0140658	0.7657	0.444	0.0149267	count	0.561141	A172	lapatinib
ENSG00000033178.12	UBA6	49551	ENSG00000033178.12	OK	replicatereplicate_2	-0.0871789	0.0847622	-1.0285	0.304	-0.120591	count	0.418086	A172	lapatinib
ENSG00000033327.12	GAB2	78848	ENSG00000033327.12	OK	(Intercept)	-0.727498	0.0487485	-14.9235	1.87e-48	0	count	9.56743e-48	A172	lapatinib
ENSG00000033327.12	GAB2	78848	ENSG00000033327.12	OK	log(dose + 0.01)	0.0373432	0.0111446	3.3508	0.000817	0.0528021	count	0.00196123	A172	lapatinib
ENSG00000033327.12	GAB2	78848	ENSG00000033327.12	OK	replicatereplicate_2	-0.0106464	0.0664969	-0.1601	0.873	-0.0150464	count	0.913867	A172	lapatinib
ENSG00000033627.16	ATP6V0A1	58912	ENSG00000033627.16	OK	(Intercept)	-1.03619	0.0568915	-18.2135	5.26e-70	0	count	6.31833e-69	A172	lapatinib
ENSG00000033627.16	ATP6V0A1	58912	ENSG00000033627.16	OK	log(dose + 0.01)	-0.0158934	0.0137606	-1.155	0.248	-0.0222959	count	0.355479	A172	lapatinib
ENSG00000033627.16	ATP6V0A1	58912	ENSG00000033627.16	OK	replicatereplicate_2	-0.459597	0.0847485	-5.4231	6.38e-08	-0.640167	count	1.80679e-07	A172	lapatinib
ENSG00000033800.13	PIAS1	80715	ENSG00000033800.13	OK	(Intercept)	-1.10094	0.0557263	-19.7562	2.95e-81	0	count	4.78828e-80	A172	lapatinib
ENSG00000033800.13	PIAS1	80715	ENSG00000033800.13	OK	log(dose + 0.01)	0.0070469	0.0129254	0.5452	0.586	0.00987076	count	0.690763	A172	lapatinib
ENSG00000033800.13	PIAS1	80715	ENSG00000033800.13	OK	replicatereplicate_2	-0.172485	0.0780308	-2.2105	0.0272	-0.240937	count	0.0527399	A172	lapatinib
ENSG00000033867.16	SLC4A7	61858	ENSG00000033867.16	OK	(Intercept)	-1.08571	0.0560362	-19.3751	2.06e-78	0	count	3.16037e-77	A172	lapatinib
ENSG00000033867.16	SLC4A7	61858	ENSG00000033867.16	OK	log(dose + 0.01)	0.0019034	0.0126388	0.1506	0.88	0.00266711	count	0.918865	A172	lapatinib
ENSG00000033867.16	SLC4A7	61858	ENSG00000033867.16	OK	replicatereplicate_2	-0.0684862	0.076349	-0.897	0.37	-0.0958661	count	0.48795	A172	lapatinib
ENSG00000034053.14	APBA2	21884	ENSG00000034053.14	OK	(Intercept)	-2.59964	0.120246	-21.6195	9.72e-96	0	count	2.58535e-94	A172	lapatinib
ENSG00000034053.14	APBA2	21884	ENSG00000034053.14	OK	log(dose + 0.01)	0.0217755	0.0263475	0.8265	0.409	0.0277244	count	0.526989	A172	lapatinib
ENSG00000034053.14	APBA2	21884	ENSG00000034053.14	OK	replicatereplicate_2	0.105076	0.158964	0.661	0.509	0.13442	count	0.622456	A172	lapatinib
ENSG00000034152.18	MAP2K3	24377	ENSG00000034152.18	OK	(Intercept)	-2.11845	0.0883752	-23.9711	2.7e-115	0	count	1.00743e-112	A172	lapatinib
ENSG00000034152.18	MAP2K3	24377	ENSG00000034152.18	OK	log(dose + 0.01)	0.0156122	0.0215482	0.7245	0.469	0.0208064	count	0.585106	A172	lapatinib
ENSG00000034152.18	MAP2K3	24377	ENSG00000034152.18	OK	replicatereplicate_2	-0.372968	0.130902	-2.8492	0.00442	-0.488847	count	0.00981301	A172	lapatinib
ENSG00000034510.5	TMSB10	190819	ENSG00000034510.5	OK	(Intercept)	0.761857	0.0236902	32.1592	2.07e-192	0	count	1.75835e-189	A172	lapatinib
ENSG00000034510.5	TMSB10	190819	ENSG00000034510.5	OK	log(dose + 0.01)	0.0110723	0.0053876	2.0551	0.04	0.0159001	count	0.0746185	A172	lapatinib
ENSG00000034510.5	TMSB10	190819	ENSG00000034510.5	OK	replicatereplicate_2	-0.0748596	0.0324649	-2.3059	0.0212	-0.107479	count	0.0420204	A172	lapatinib
ENSG00000034677.12	RNF19A	37106	ENSG00000034677.12	OK	(Intercept)	-1.68837	0.0762973	-22.1288	7.38e-100	0	count	2.6592e-98	A172	lapatinib
ENSG00000034677.12	RNF19A	37106	ENSG00000034677.12	OK	log(dose + 0.01)	0.0005836	0.0178007	0.0328	0.974	0.000798752	count	0.983103	A172	lapatinib
ENSG00000034677.12	RNF19A	37106	ENSG00000034677.12	OK	replicatereplicate_2	-0.220723	0.107767	-2.0481	0.0406	-0.300261	count	0.0756365	A172	lapatinib
ENSG00000034693.14	PEX3	17939	ENSG00000034693.14	OK	(Intercept)	-2.38119	0.102121	-23.3174	1e-109	0	count	1.33823e-107	A172	lapatinib
ENSG00000034693.14	PEX3	17939	ENSG00000034693.14	OK	log(dose + 0.01)	-0.0284807	0.025319	-1.1249	0.261	-0.037026	count	0.370446	A172	lapatinib
ENSG00000034693.14	PEX3	17939	ENSG00000034693.14	OK	replicatereplicate_2	-0.656798	0.159554	-4.1165	3.96e-05	-0.822373	count	0.000103198	A172	lapatinib
ENSG00000034713.7	GABARAPL2	45603	ENSG00000034713.7	OK	(Intercept)	-1.71272	0.0746131	-22.9547	1.12e-106	0	count	8.97289e-105	A172	lapatinib
ENSG00000034713.7	GABARAPL2	45603	ENSG00000034713.7	OK	log(dose + 0.01)	0.0015377	0.0166297	0.0925	0.926	0.00210199	count	0.950751	A172	lapatinib
ENSG00000034713.7	GABARAPL2	45603	ENSG00000034713.7	OK	replicatereplicate_2	-0.0202333	0.100527	-0.2013	0.841	-0.0276424	count	0.891117	A172	lapatinib
ENSG00000035115.21	SH3YL1	23524	ENSG00000035115.21	OK	(Intercept)	-2.35418	0.100853	-23.3427	6.15e-110	0	count	8.71713e-108	A172	lapatinib
ENSG00000035115.21	SH3YL1	23524	ENSG00000035115.21	OK	log(dose + 0.01)	0.0554782	0.022998	2.4123	0.0159	0.0726019	count	0.0323274	A172	lapatinib
ENSG00000035115.21	SH3YL1	23524	ENSG00000035115.21	OK	replicatereplicate_2	0.0605688	0.136086	0.4451	0.656	0.0792823	count	0.749203	A172	lapatinib
ENSG00000035141.7	FAM136A	23904	ENSG00000035141.7	OK	(Intercept)	-2.40505	0.102705	-23.4171	1.44e-110	0	count	2.35296e-108	A172	lapatinib
ENSG00000035141.7	FAM136A	23904	ENSG00000035141.7	OK	log(dose + 0.01)	-0.0219277	0.0198195	-1.1064	0.269	-0.0284484	count	0.379682	A172	lapatinib
ENSG00000035141.7	FAM136A	23904	ENSG00000035141.7	OK	replicatereplicate_2	0.459871	0.124746	3.6865	0.000232	0.609409	count	0.000580373	A172	lapatinib
ENSG00000035403.17	VCL	158949	ENSG00000035403.17	OK	(Intercept)	0.761225	0.0257114	29.6065	4.37e-167	0	count	3.1155e-164	A172	lapatinib
ENSG00000035403.17	VCL	158949	ENSG00000035403.17	OK	log(dose + 0.01)	-0.0170137	0.0064252	-2.648	0.00814	-0.0244305	count	0.0173784	A172	lapatinib
ENSG00000035403.17	VCL	158949	ENSG00000035403.17	OK	replicatereplicate_2	-0.65082	0.04044	-16.0935	1.02e-55	-0.932797	count	6.58159e-55	A172	lapatinib
ENSG00000035499.12	DEPDC1B	8237	ENSG00000035499.12	OK	(Intercept)	-3.45151	0.17588	-19.6242	2.88e-80	0	count	4.57363e-79	A172	lapatinib
ENSG00000035499.12	DEPDC1B	8237	ENSG00000035499.12	OK	log(dose + 0.01)	-0.064876	0.040052	-1.6198	0.105	-0.0705902	count	0.173726	A172	lapatinib
ENSG00000035499.12	DEPDC1B	8237	ENSG00000035499.12	OK	replicatereplicate_2	-0.306377	0.242687	-1.2624	0.207	-0.323018	count	0.306777	A172	lapatinib
ENSG00000035664.11	DAPK2	13192	ENSG00000035664.11	OK	(Intercept)	-3.07053	0.150254	-20.4356	1.99e-86	0	count	3.63111e-85	A172	lapatinib
ENSG00000035664.11	DAPK2	13192	ENSG00000035664.11	OK	log(dose + 0.01)	-0.0257233	0.0303137	-0.8486	0.396	-0.0304605	count	0.514333	A172	lapatinib
ENSG00000035664.11	DAPK2	13192	ENSG00000035664.11	OK	replicatereplicate_2	0.298569	0.187271	1.5943	0.111	0.363155	count	0.182097	A172	lapatinib
ENSG00000035681.7	NSMAF	48867	ENSG00000035681.7	OK	(Intercept)	-1.64764	0.0715949	-23.0134	3.62e-107	0	count	3.09696e-105	A172	lapatinib
ENSG00000035681.7	NSMAF	48867	ENSG00000035681.7	OK	log(dose + 0.01)	0.0156026	0.0145695	1.0709	0.284	0.0214064	count	0.396222	A172	lapatinib
ENSG00000035681.7	NSMAF	48867	ENSG00000035681.7	OK	replicatereplicate_2	0.354079	0.089881	3.9394	8.37e-05	0.489427	count	0.000214675	A172	lapatinib
ENSG00000035687.9	ADSS	46454	ENSG00000035687.9	OK	(Intercept)	-1.6297	0.0706327	-23.0729	1.15e-107	0	count	1.05952e-105	A172	lapatinib
ENSG00000035687.9	ADSS	46454	ENSG00000035687.9	OK	log(dose + 0.01)	0.0305735	0.0146416	2.0881	0.0369	0.0419978	count	0.0694172	A172	lapatinib
ENSG00000035687.9	ADSS	46454	ENSG00000035687.9	OK	replicatereplicate_2	0.327888	0.089539	3.662	0.000255	0.453329	count	0.000636289	A172	lapatinib
ENSG00000035862.12	TIMP2	183861	ENSG00000035862.12	OK	(Intercept)	0.571952	0.0238857	23.9454	4.49e-115	0	count	1.60052e-112	A172	lapatinib
ENSG00000035862.12	TIMP2	183861	ENSG00000035862.12	OK	log(dose + 0.01)	0.0082331	0.0053374	1.5425	0.123	0.0118115	count	0.198622	A172	lapatinib
ENSG00000035862.12	TIMP2	183861	ENSG00000035862.12	OK	replicatereplicate_2	-0.0111961	0.0322156	-0.3475	0.728	-0.0160614	count	0.807636	A172	lapatinib
ENSG00000035928.15	RFC1	73029	ENSG00000035928.15	OK	(Intercept)	-0.932707	0.0513712	-18.1562	1.33e-69	0	count	1.57439e-68	A172	lapatinib
ENSG00000035928.15	RFC1	73029	ENSG00000035928.15	OK	log(dose + 0.01)	-0.0014239	0.0110333	-0.129	0.897	-0.00200331	count	0.930903	A172	lapatinib
ENSG00000035928.15	RFC1	73029	ENSG00000035928.15	OK	replicatereplicate_2	0.11846	0.0670729	1.7661	0.0775	0.166901	count	0.133682	A172	lapatinib
ENSG00000036054.12	TBC1D23	39777	ENSG00000036054.12	OK	(Intercept)	-1.68485	0.0728971	-23.1127	5.33e-108	0	count	5.19012e-106	A172	lapatinib
ENSG00000036054.12	TBC1D23	39777	ENSG00000036054.12	OK	log(dose + 0.01)	-0.0036075	0.016967	-0.2126	0.832	-0.00493781	count	0.884499	A172	lapatinib
ENSG00000036054.12	TBC1D23	39777	ENSG00000036054.12	OK	replicatereplicate_2	-0.224047	0.102819	-2.179	0.0294	-0.304814	count	0.0565843	A172	lapatinib
ENSG00000036257.12	CUL3	87817	ENSG00000036257.12	OK	(Intercept)	-0.55922	0.0422072	-13.2494	7.22e-39	0	count	2.88549e-38	A172	lapatinib
ENSG00000036257.12	CUL3	87817	ENSG00000036257.12	OK	log(dose + 0.01)	0.0057796	0.0095211	0.607	0.544	0.00819525	count	0.654078	A172	lapatinib
ENSG00000036257.12	CUL3	87817	ENSG00000036257.12	OK	replicatereplicate_2	-0.0573975	0.0574659	-0.9988	0.318	-0.0813425	count	0.433403	A172	lapatinib
ENSG00000036549.12	ZZZ3	65573	ENSG00000036549.12	OK	(Intercept)	-1.17001	0.0584445	-20.0192	3.04e-83	0	count	5.13622e-82	A172	lapatinib
ENSG00000036549.12	ZZZ3	65573	ENSG00000036549.12	OK	log(dose + 0.01)	0.0013465	0.0129547	0.1039	0.917	0.00188199	count	0.944425	A172	lapatinib
ENSG00000036549.12	ZZZ3	65573	ENSG00000036549.12	OK	replicatereplicate_2	0.0016206	0.0783514	0.0207	0.983	0.00226511	count	0.988795	A172	lapatinib
ENSG00000037042.8	TUBG2	32174	ENSG00000037042.8	OK	(Intercept)	-1.7728	0.0782549	-22.6542	3.55e-104	0	count	1.99246e-102	A172	lapatinib
ENSG00000037042.8	TUBG2	32174	ENSG00000037042.8	OK	log(dose + 0.01)	-0.0257838	0.0178142	-1.4474	0.148	-0.0351046	count	0.232284	A172	lapatinib
ENSG00000037042.8	TUBG2	32174	ENSG00000037042.8	OK	replicatereplicate_2	-0.191983	0.108092	-1.7761	0.0758	-0.260094	count	0.131178	A172	lapatinib
ENSG00000037241.7	RPL26L1	15996	ENSG00000037241.7	OK	(Intercept)	-2.70145	0.125175	-21.5813	1.97e-95	0	count	5.15402e-94	A172	lapatinib
ENSG00000037241.7	RPL26L1	15996	ENSG00000037241.7	OK	log(dose + 0.01)	0.0088646	0.0260927	0.3397	0.734	0.0111367	count	0.812239	A172	lapatinib
ENSG00000037241.7	RPL26L1	15996	ENSG00000037241.7	OK	replicatereplicate_2	0.254375	0.159731	1.5925	0.111	0.324339	count	0.182097	A172	lapatinib
ENSG00000037474.14	NSUN2	32310	ENSG00000037474.14	OK	(Intercept)	-1.95202	0.0834602	-23.3886	2.51e-110	0	count	3.83943e-108	A172	lapatinib
ENSG00000037474.14	NSUN2	32310	ENSG00000037474.14	OK	log(dose + 0.01)	-0.0304924	0.0169707	-1.7968	0.0725	-0.0410552	count	0.126197	A172	lapatinib
ENSG00000037474.14	NSUN2	32310	ENSG00000037474.14	OK	replicatereplicate_2	0.261241	0.104474	2.5005	0.0125	0.354902	count	0.0258732	A172	lapatinib
ENSG00000037637.10	FBXO42	40453	ENSG00000037637.10	OK	(Intercept)	-1.52809	0.0762372	-20.0439	1.98e-83	0	count	3.35762e-82	A172	lapatinib
ENSG00000037637.10	FBXO42	40453	ENSG00000037637.10	OK	log(dose + 0.01)	0.0124191	0.0172158	0.7214	0.471	0.0171322	count	0.587057	A172	lapatinib
ENSG00000037637.10	FBXO42	40453	ENSG00000037637.10	OK	replicatereplicate_2	-0.0414117	0.103728	-0.3992	0.69	-0.0570592	count	0.776943	A172	lapatinib
ENSG00000037749.11	MFAP3	45050	ENSG00000037749.11	OK	(Intercept)	-1.50261	0.0684673	-21.9464	2.24e-98	0	count	7.11831e-97	A172	lapatinib
ENSG00000037749.11	MFAP3	45050	ENSG00000037749.11	OK	log(dose + 0.01)	0.0164503	0.0152386	1.0795	0.28	0.0227202	count	0.391897	A172	lapatinib
ENSG00000037749.11	MFAP3	45050	ENSG00000037749.11	OK	replicatereplicate_2	0.0290926	0.0918368	0.3168	0.751	0.0401918	count	0.824991	A172	lapatinib
ENSG00000037757.13	MRI1	15790	ENSG00000037757.13	OK	(Intercept)	-2.64621	0.11793	-22.4388	2.13e-102	0	count	9.7745e-101	A172	lapatinib
ENSG00000037757.13	MRI1	15790	ENSG00000037757.13	OK	log(dose + 0.01)	0.0076639	0.0285981	0.268	0.789	0.00969487	count	0.853482	A172	lapatinib
ENSG00000037757.13	MRI1	15790	ENSG00000037757.13	OK	replicatereplicate_2	-0.378351	0.174223	-2.1716	0.03	-0.4661	count	0.0576326	A172	lapatinib
ENSG00000038002.8	AGA	17240	ENSG00000038002.8	OK	(Intercept)	-2.65515	0.120033	-22.1201	8.69e-100	0	count	3.11436e-98	A172	lapatinib
ENSG00000038002.8	AGA	17240	ENSG00000038002.8	OK	log(dose + 0.01)	-0.0182908	0.0261077	-0.7006	0.484	-0.0230749	count	0.599281	A172	lapatinib
ENSG00000038002.8	AGA	17240	ENSG00000038002.8	OK	replicatereplicate_2	0.0262406	0.158467	0.1656	0.868	0.0331958	count	0.910232	A172	lapatinib
ENSG00000038219.12	BOD1L1	85131	ENSG00000038219.12	OK	(Intercept)	-0.725767	0.0457259	-15.8721	2.61e-54	0	count	1.59525e-53	A172	lapatinib
ENSG00000038219.12	BOD1L1	85131	ENSG00000038219.12	OK	log(dose + 0.01)	0.0017536	0.0096223	0.1822	0.855	0.00247874	count	0.901088	A172	lapatinib
ENSG00000038219.12	BOD1L1	85131	ENSG00000038219.12	OK	replicatereplicate_2	0.20302	0.0587695	3.4545	0.00056	0.28752	count	0.00136226	A172	lapatinib
ENSG00000038274.16	MAT2B	21418	ENSG00000038274.16	OK	(Intercept)	-2.35732	0.100343	-23.4927	3.3e-111	0	count	6.04354e-109	A172	lapatinib
ENSG00000038274.16	MAT2B	21418	ENSG00000038274.16	OK	log(dose + 0.01)	0.0037126	0.0228488	0.1625	0.871	0.00484531	count	0.912379	A172	lapatinib
ENSG00000038274.16	MAT2B	21418	ENSG00000038274.16	OK	replicatereplicate_2	-0.103301	0.137956	-0.7488	0.454	-0.13411	count	0.570744	A172	lapatinib
ENSG00000038382.18	TRIO	186517	ENSG00000038382.18	OK	(Intercept)	0.949313	0.0222441	42.6771	1.16e-304	0	count	1.59696e-301	A172	lapatinib
ENSG00000038382.18	TRIO	186517	ENSG00000038382.18	OK	log(dose + 0.01)	0.0095379	0.00531	1.7962	0.0726	0.0137075	count	0.126345	A172	lapatinib
ENSG00000038382.18	TRIO	186517	ENSG00000038382.18	OK	replicatereplicate_2	-0.294956	0.0321703	-9.1686	9.24e-20	-0.423625	count	2.90898e-19	A172	lapatinib
ENSG00000038427.15	VCAN	87652	ENSG00000038427.15	OK	(Intercept)	0.233907	0.0427658	5.4695	4.93e-08	0	count	1.39903e-07	A172	lapatinib
ENSG00000038427.15	VCAN	87652	ENSG00000038427.15	OK	log(dose + 0.01)	-0.0098024	0.0105164	-0.9321	0.351	-0.0140303	count	0.468412	A172	lapatinib
ENSG00000038427.15	VCAN	87652	ENSG00000038427.15	OK	replicatereplicate_2	-0.524358	0.0651347	-8.0504	1.22e-15	-0.748701	count	3.74383e-15	A172	lapatinib
ENSG00000038532.14	CLEC16A	61051	ENSG00000038532.14	OK	(Intercept)	-1.19016	0.0586327	-20.2985	2.25e-85	0	count	3.99181e-84	A172	lapatinib
ENSG00000038532.14	CLEC16A	61051	ENSG00000038532.14	OK	log(dose + 0.01)	-0.0319191	0.013619	-2.3437	0.0192	-0.0445609	count	0.0383814	A172	lapatinib
ENSG00000038532.14	CLEC16A	61051	ENSG00000038532.14	OK	replicatereplicate_2	-0.307977	0.0830014	-3.7105	0.000211	-0.42785	count	0.000529199	A172	lapatinib
ENSG00000039123.15	SKIV2L2	49149	ENSG00000039123.15	OK	(Intercept)	-1.49656	0.070061	-21.3608	1.13e-93	0	count	2.70414e-92	A172	lapatinib
ENSG00000039123.15	SKIV2L2	49149	ENSG00000039123.15	OK	log(dose + 0.01)	-0.0346861	0.0149739	-2.3164	0.0206	-0.0478661	count	0.0409307	A172	lapatinib
ENSG00000039123.15	SKIV2L2	49149	ENSG00000039123.15	OK	replicatereplicate_2	0.0595083	0.0909943	0.654	0.513	0.0822845	count	0.626031	A172	lapatinib
ENSG00000039139.9	DNAH5	14531	ENSG00000039139.9	OK	(Intercept)	-2.94883	0.135516	-21.76	7.2e-97	0	count	2.06405e-95	A172	lapatinib
ENSG00000039139.9	DNAH5	14531	ENSG00000039139.9	OK	log(dose + 0.01)	0.0266388	0.029236	0.9112	0.362	0.0323413	count	0.47982	A172	lapatinib
ENSG00000039139.9	DNAH5	14531	ENSG00000039139.9	OK	replicatereplicate_2	0.176572	0.176784	0.9988	0.318	0.216824	count	0.433403	A172	lapatinib
ENSG00000039319.16	ZFYVE16	63225	ENSG00000039319.16	OK	(Intercept)	-1.28217	0.058987	-21.7365	1.11e-96	0	count	3.13924e-95	A172	lapatinib
ENSG00000039319.16	ZFYVE16	63225	ENSG00000039319.16	OK	log(dose + 0.01)	0.0050262	0.0127422	0.3945	0.693	0.00699961	count	0.779405	A172	lapatinib
ENSG00000039319.16	ZFYVE16	63225	ENSG00000039319.16	OK	replicatereplicate_2	0.113059	0.0773245	1.4621	0.144	0.157735	count	0.226993	A172	lapatinib
ENSG00000039523.19	RIPOR1	30450	ENSG00000039523.19	OK	(Intercept)	-2.15209	0.0978131	-22.0021	7.93e-99	0	count	2.61363e-97	A172	lapatinib
ENSG00000039523.19	RIPOR1	30450	ENSG00000039523.19	OK	log(dose + 0.01)	-0.0192818	0.0191747	-1.0056	0.315	-0.0255945	count	0.430049	A172	lapatinib
ENSG00000039523.19	RIPOR1	30450	ENSG00000039523.19	OK	replicatereplicate_2	0.410939	0.11991	3.4271	0.000619	0.553827	count	0.0015003	A172	lapatinib
ENSG00000039560.13	RAI14	112230	ENSG00000039560.13	OK	(Intercept)	0.330522	0.0310984	10.6283	7.09e-26	0	count	2.32252e-25	A172	lapatinib
ENSG00000039560.13	RAI14	112230	ENSG00000039560.13	OK	log(dose + 0.01)	-0.0043905	0.0077973	-0.5631	0.573	-0.00628886	count	0.679869	A172	lapatinib
ENSG00000039560.13	RAI14	112230	ENSG00000039560.13	OK	replicatereplicate_2	-0.610114	0.0487333	-12.5194	5.36e-35	-0.871582	count	1.9633e-34	A172	lapatinib
ENSG00000039650.11	PNKP	25688	ENSG00000039650.11	OK	(Intercept)	-2.22043	0.0966361	-22.9772	7.27e-107	0	count	6.00926e-105	A172	lapatinib
ENSG00000039650.11	PNKP	25688	ENSG00000039650.11	OK	log(dose + 0.01)	-0.0091527	0.0227919	-0.4016	0.688	-0.0120862	count	0.775435	A172	lapatinib
ENSG00000039650.11	PNKP	25688	ENSG00000039650.11	OK	replicatereplicate_2	-0.305677	0.138725	-2.2035	0.0276	-0.398136	count	0.0534437	A172	lapatinib
ENSG00000040199.18	PHLPP2	45692	ENSG00000040199.18	OK	(Intercept)	-1.39814	0.0649807	-21.5163	6.51e-95	0	count	1.65826e-93	A172	lapatinib
ENSG00000040199.18	PHLPP2	45692	ENSG00000040199.18	OK	log(dose + 0.01)	-0.0208859	0.0146662	-1.4241	0.155	-0.0289479	count	0.241463	A172	lapatinib
ENSG00000040199.18	PHLPP2	45692	ENSG00000040199.18	OK	replicatereplicate_2	-0.138633	0.0888936	-1.5595	0.119	-0.191683	count	0.193162	A172	lapatinib
ENSG00000040275.16	SPDL1	46038	ENSG00000040275.16	OK	(Intercept)	-1.25776	0.0627212	-20.0532	1.68e-83	0	count	2.85252e-82	A172	lapatinib
ENSG00000040275.16	SPDL1	46038	ENSG00000040275.16	OK	log(dose + 0.01)	-0.0072596	0.0133388	-0.5442	0.586	-0.0101163	count	0.690763	A172	lapatinib
ENSG00000040275.16	SPDL1	46038	ENSG00000040275.16	OK	replicatereplicate_2	0.14183	0.0812797	1.745	0.0811	0.198121	count	0.139082	A172	lapatinib
ENSG00000040341.17	STAU2	46777	ENSG00000040341.17	OK	(Intercept)	-1.52617	0.0689917	-22.121	8.55e-100	0	count	3.06694e-98	A172	lapatinib
ENSG00000040341.17	STAU2	46777	ENSG00000040341.17	OK	log(dose + 0.01)	0.0073737	0.0162841	0.4528	0.651	0.0101718	count	0.74522	A172	lapatinib
ENSG00000040341.17	STAU2	46777	ENSG00000040341.17	OK	replicatereplicate_2	-0.250134	0.0985207	-2.5389	0.0112	-0.342946	count	0.0233563	A172	lapatinib
ENSG00000040487.12	PQLC2	17883	ENSG00000040487.12	OK	(Intercept)	-2.68636	0.128851	-20.8485	1.24e-89	0	count	2.50029e-88	A172	lapatinib
ENSG00000040487.12	PQLC2	17883	ENSG00000040487.12	OK	log(dose + 0.01)	-0.0081157	0.0261757	-0.31	0.757	-0.0102045	count	0.829422	A172	lapatinib
ENSG00000040487.12	PQLC2	17883	ENSG00000040487.12	OK	replicatereplicate_2	0.30806	0.161636	1.9059	0.0568	0.394628	count	0.101801	A172	lapatinib
ENSG00000040531.14	CTNS	32419	ENSG00000040531.14	OK	(Intercept)	-2.04908	0.0939291	-21.8152	2.59e-97	0	count	7.60877e-96	A172	lapatinib
ENSG00000040531.14	CTNS	32419	ENSG00000040531.14	OK	log(dose + 0.01)	0.0155566	0.0197868	0.7862	0.432	0.0208387	count	0.549553	A172	lapatinib
ENSG00000040531.14	CTNS	32419	ENSG00000040531.14	OK	replicatereplicate_2	0.233209	0.120661	1.9328	0.0534	0.314674	count	0.0964243	A172	lapatinib
ENSG00000040633.12	PHF23	30335	ENSG00000040633.12	OK	(Intercept)	-2.06144	0.0921563	-22.3689	8.01e-102	0	count	3.45098e-100	A172	lapatinib
ENSG00000040633.12	PHF23	30335	ENSG00000040633.12	OK	log(dose + 0.01)	0.0287527	0.020223	1.4218	0.155	0.0384995	count	0.241463	A172	lapatinib
ENSG00000040633.12	PHF23	30335	ENSG00000040633.12	OK	replicatereplicate_2	0.119782	0.121752	0.9838	0.325	0.160896	count	0.441042	A172	lapatinib
ENSG00000040933.15	INPP4A	45257	ENSG00000040933.15	OK	(Intercept)	-1.34922	0.0606662	-22.24	9.12e-101	0	count	3.55921e-99	A172	lapatinib
ENSG00000040933.15	INPP4A	45257	ENSG00000040933.15	OK	log(dose + 0.01)	-0.0082982	0.0146567	-0.5662	0.571	-0.0115257	count	0.678174	A172	lapatinib
ENSG00000040933.15	INPP4A	45257	ENSG00000040933.15	OK	replicatereplicate_2	-0.423158	0.0899025	-4.7069	2.64e-06	-0.582555	count	7.19368e-06	A172	lapatinib
ENSG00000041353.9	RAB27B	13364	ENSG00000041353.9	OK	(Intercept)	-3.16398	0.155186	-20.3883	4.6e-86	0	count	8.30747e-85	A172	lapatinib
ENSG00000041353.9	RAB27B	13364	ENSG00000041353.9	OK	log(dose + 0.01)	0.0572616	0.0308497	1.8561	0.0635	0.0671642	count	0.112312	A172	lapatinib
ENSG00000041353.9	RAB27B	13364	ENSG00000041353.9	OK	replicatereplicate_2	0.533441	0.190852	2.7951	0.00523	0.650691	count	0.0114912	A172	lapatinib
ENSG00000041357.15	PSMA4	61569	ENSG00000041357.15	OK	(Intercept)	-1.16857	0.0567547	-20.5898	1.28e-87	0	count	2.41392e-86	A172	lapatinib
ENSG00000041357.15	PSMA4	61569	ENSG00000041357.15	OK	log(dose + 0.01)	0.000417	0.011855	0.0352	0.972	0.000582855	count	0.981787	A172	lapatinib
ENSG00000041357.15	PSMA4	61569	ENSG00000041357.15	OK	replicatereplicate_2	0.226882	0.072561	3.1268	0.00179	0.318164	count	0.0041548	A172	lapatinib
ENSG00000041802.10	LSG1	61251	ENSG00000041802.10	OK	(Intercept)	-1.08799	0.0556494	-19.5508	1.02e-79	0	count	1.60199e-78	A172	lapatinib
ENSG00000041802.10	LSG1	61251	ENSG00000041802.10	OK	log(dose + 0.01)	-0.006025	0.0115795	-0.5203	0.603	-0.00844093	count	0.705436	A172	lapatinib
ENSG00000041802.10	LSG1	61251	ENSG00000041802.10	OK	replicatereplicate_2	0.226208	0.0709584	3.1879	0.00145	0.317905	count	0.00339789	A172	lapatinib
ENSG00000041880.14	PARP3	12913	ENSG00000041880.14	OK	(Intercept)	-2.88061	0.129923	-22.1716	3.31e-100	0	count	1.22891e-98	A172	lapatinib
ENSG00000041880.14	PARP3	12913	ENSG00000041880.14	OK	log(dose + 0.01)	0.0214018	0.0276335	0.7745	0.439	0.0262474	count	0.556319	A172	lapatinib
ENSG00000041880.14	PARP3	12913	ENSG00000041880.14	OK	replicatereplicate_2	0.213863	0.167899	1.2738	0.203	0.265891	count	0.301884	A172	lapatinib
ENSG00000042088.13	TDP1	14715	ENSG00000042088.13	OK	(Intercept)	-2.99188	0.131166	-22.8098	1.81e-105	0	count	1.19442e-103	A172	lapatinib
ENSG00000042088.13	TDP1	14715	ENSG00000042088.13	OK	log(dose + 0.01)	-0.0542448	0.0285132	-1.9024	0.0572	-0.0649598	count	0.102418	A172	lapatinib
ENSG00000042088.13	TDP1	14715	ENSG00000042088.13	OK	replicatereplicate_2	-0.0555573	0.172311	-0.3224	0.747	-0.0665241	count	0.822045	A172	lapatinib
ENSG00000042286.14	AIFM2	21622	ENSG00000042286.14	OK	(Intercept)	-2.25332	0.0963256	-23.3927	2.32e-110	0	count	3.57161e-108	A172	lapatinib
ENSG00000042286.14	AIFM2	21622	ENSG00000042286.14	OK	log(dose + 0.01)	0.0062427	0.0198956	0.3138	0.754	0.00822572	count	0.827141	A172	lapatinib
ENSG00000042286.14	AIFM2	21622	ENSG00000042286.14	OK	replicatereplicate_2	0.280808	0.122171	2.2985	0.0216	0.374088	count	0.0427524	A172	lapatinib
ENSG00000042317.16	SPATA7	16715	ENSG00000042317.16	OK	(Intercept)	-2.46635	0.118513	-20.8107	2.45e-89	0	count	4.88988e-88	A172	lapatinib
ENSG00000042317.16	SPATA7	16715	ENSG00000042317.16	OK	log(dose + 0.01)	0.0258616	0.0292612	0.8838	0.377	0.0334238	count	0.495289	A172	lapatinib
ENSG00000042317.16	SPATA7	16715	ENSG00000042317.16	OK	replicatereplicate_2	-0.391454	0.177295	-2.2079	0.0273	-0.493685	count	0.052915	A172	lapatinib
ENSG00000042445.13	RETSAT	28692	ENSG00000042445.13	OK	(Intercept)	-2.2243	0.101472	-21.9202	3.66e-98	0	count	1.14366e-96	A172	lapatinib
ENSG00000042445.13	RETSAT	28692	ENSG00000042445.13	OK	log(dose + 0.01)	0.0581948	0.0218736	2.6605	0.00785	0.0770372	count	0.0168024	A172	lapatinib
ENSG00000042445.13	RETSAT	28692	ENSG00000042445.13	OK	replicatereplicate_2	0.271838	0.130991	2.0752	0.0381	0.362817	count	0.0714547	A172	lapatinib
ENSG00000042493.15	CAPG	91800	ENSG00000042493.15	OK	(Intercept)	-0.738124	0.0473485	-15.5892	1.56e-52	0	count	8.96738e-52	A172	lapatinib
ENSG00000042493.15	CAPG	91800	ENSG00000042493.15	OK	log(dose + 0.01)	0.0113339	0.0094657	1.1974	0.231	0.0160182	count	0.335793	A172	lapatinib
ENSG00000042493.15	CAPG	91800	ENSG00000042493.15	OK	replicatereplicate_2	0.404446	0.0588187	6.8761	7.61e-12	0.573625	count	2.26592e-11	A172	lapatinib
ENSG00000042753.11	AP2S1	50321	ENSG00000042753.11	OK	(Intercept)	-1.46186	0.0665074	-21.9804	1.19e-98	0	count	3.86361e-97	A172	lapatinib
ENSG00000042753.11	AP2S1	50321	ENSG00000042753.11	OK	log(dose + 0.01)	-0.0086075	0.0138634	-0.6209	0.535	-0.0119023	count	0.646026	A172	lapatinib
ENSG00000042753.11	AP2S1	50321	ENSG00000042753.11	OK	replicatereplicate_2	0.213904	0.0849068	2.5193	0.0118	0.297062	count	0.0245264	A172	lapatinib
ENSG00000043093.13	DCUN1D1	35257	ENSG00000043093.13	OK	(Intercept)	-1.83871	0.0787831	-23.3389	6.62e-110	0	count	9.31716e-108	A172	lapatinib
ENSG00000043093.13	DCUN1D1	35257	ENSG00000043093.13	OK	log(dose + 0.01)	0.0282796	0.0181119	1.5614	0.119	0.0384169	count	0.193162	A172	lapatinib
ENSG00000043093.13	DCUN1D1	35257	ENSG00000043093.13	OK	replicatereplicate_2	-0.0635267	0.108451	-0.5858	0.558	-0.0860622	count	0.666635	A172	lapatinib
ENSG00000043143.20	JADE2	17314	ENSG00000043143.20	OK	(Intercept)	-2.47593	0.109662	-22.5778	1.52e-103	0	count	7.93607e-102	A172	lapatinib
ENSG00000043143.20	JADE2	17314	ENSG00000043143.20	OK	log(dose + 0.01)	0.0157393	0.0265687	0.5924	0.554	0.0203104	count	0.663152	A172	lapatinib
ENSG00000043143.20	JADE2	17314	ENSG00000043143.20	OK	replicatereplicate_2	-0.341458	0.161062	-2.12	0.0341	-0.431523	count	0.0646535	A172	lapatinib
ENSG00000043355.11	ZIC2	10561	ENSG00000043355.11	OK	(Intercept)	-3.21552	0.161574	-19.9013	2.38e-82	0	count	3.94434e-81	A172	lapatinib
ENSG00000043355.11	ZIC2	10561	ENSG00000043355.11	OK	log(dose + 0.01)	-0.0431326	0.0327409	-1.3174	0.188	-0.049599	count	0.283441	A172	lapatinib
ENSG00000043355.11	ZIC2	10561	ENSG00000043355.11	OK	replicatereplicate_2	0.252205	0.201189	1.2536	0.21	0.298238	count	0.310409	A172	lapatinib
ENSG00000043514.15	TRIT1	12469	ENSG00000043514.15	OK	(Intercept)	-2.8784	0.135397	-21.259	7.28e-93	0	count	1.68263e-91	A172	lapatinib
ENSG00000043514.15	TRIT1	12469	ENSG00000043514.15	OK	log(dose + 0.01)	0.0095562	0.0326174	0.293	0.77	0.0117133	count	0.839243	A172	lapatinib
ENSG00000043514.15	TRIT1	12469	ENSG00000043514.15	OK	replicatereplicate_2	-0.338423	0.198083	-1.7085	0.0877	-0.40307	count	0.148788	A172	lapatinib
ENSG00000044090.8	CUL7	23266	ENSG00000044090.8	OK	(Intercept)	-2.41555	0.117909	-20.4865	8.05e-87	0	count	1.48447e-85	A172	lapatinib
ENSG00000044090.8	CUL7	23266	ENSG00000044090.8	OK	log(dose + 0.01)	-0.0031757	0.0249495	-0.1273	0.899	-0.00411961	count	0.932276	A172	lapatinib
ENSG00000044090.8	CUL7	23266	ENSG00000044090.8	OK	replicatereplicate_2	0.170664	0.152195	1.1213	0.262	0.223243	count	0.371619	A172	lapatinib
ENSG00000044115.20	CTNNA1	150328	ENSG00000044115.20	OK	(Intercept)	0.0157139	0.0290801	0.5404	0.589	0	count	0.69344	A172	lapatinib
ENSG00000044115.20	CTNNA1	150328	ENSG00000044115.20	OK	log(dose + 0.01)	0.0219228	0.0062249	3.5218	0.000436	0.0313229	count	0.00106955	A172	lapatinib
ENSG00000044115.20	CTNNA1	150328	ENSG00000044115.20	OK	replicatereplicate_2	0.192033	0.0377533	5.0865	3.9e-07	0.274585	count	1.0858e-06	A172	lapatinib
ENSG00000044446.11	PHKA2	19414	ENSG00000044446.11	OK	(Intercept)	-2.35784	0.107417	-21.9503	2.09e-98	0	count	6.65046e-97	A172	lapatinib
ENSG00000044446.11	PHKA2	19414	ENSG00000044446.11	OK	log(dose + 0.01)	0.0636019	0.0263331	2.4153	0.0158	0.0832359	count	0.0321372	A172	lapatinib
ENSG00000044446.11	PHKA2	19414	ENSG00000044446.11	OK	replicatereplicate_2	-0.199633	0.154701	-1.2904	0.197	-0.257859	count	0.294648	A172	lapatinib
ENSG00000044459.14	CNTLN	44249	ENSG00000044459.14	OK	(Intercept)	-1.53542	0.0685409	-22.4016	4.32e-102	0	count	1.91281e-100	A172	lapatinib
ENSG00000044459.14	CNTLN	44249	ENSG00000044459.14	OK	log(dose + 0.01)	0.0364483	0.01629	2.2375	0.0253	0.0502907	count	0.0493933	A172	lapatinib
ENSG00000044459.14	CNTLN	44249	ENSG00000044459.14	OK	replicatereplicate_2	-0.174042	0.0972297	-1.79	0.0736	-0.23897	count	0.127885	A172	lapatinib
ENSG00000044574.7	HSPA5	148666	ENSG00000044574.7	OK	(Intercept)	0.278121	0.0356442	7.8027	8.59e-15	0	count	2.62099e-14	A172	lapatinib
ENSG00000044574.7	HSPA5	148666	ENSG00000044574.7	OK	log(dose + 0.01)	0.0178997	0.006146	2.9124	0.00362	0.0256315	count	0.00812607	A172	lapatinib
ENSG00000044574.7	HSPA5	148666	ENSG00000044574.7	OK	replicatereplicate_2	0.870159	0.041337	21.0503	3.24e-91	1.24906	count	6.96949e-90	A172	lapatinib
ENSG00000046604.12	DSG2	112312	ENSG00000046604.12	OK	(Intercept)	-0.581133	0.0421545	-13.7858	7.82e-42	0	count	3.38765e-41	A172	lapatinib
ENSG00000046604.12	DSG2	112312	ENSG00000046604.12	OK	log(dose + 0.01)	0.0272789	0.0086842	3.1412	0.0017	0.038673	count	0.00395517	A172	lapatinib
ENSG00000046604.12	DSG2	112312	ENSG00000046604.12	OK	replicatereplicate_2	0.340705	0.0532565	6.3974	1.86e-10	0.484197	count	5.46073e-10	A172	lapatinib
ENSG00000046647.13	GEMIN8	13544	ENSG00000046647.13	OK	(Intercept)	-2.70329	0.121934	-22.1701	3.4e-100	0	count	1.26076e-98	A172	lapatinib
ENSG00000046647.13	GEMIN8	13544	ENSG00000046647.13	OK	log(dose + 0.01)	-0.0214617	0.029128	-0.7368	0.461	-0.026903	count	0.577525	A172	lapatinib
ENSG00000046647.13	GEMIN8	13544	ENSG00000046647.13	OK	replicatereplicate_2	-0.415135	0.178785	-2.322	0.0203	-0.505568	count	0.0403889	A172	lapatinib
ENSG00000046651.14	OFD1	36444	ENSG00000046651.14	OK	(Intercept)	-1.89741	0.0841598	-22.5453	2.82e-103	0	count	1.43239e-101	A172	lapatinib
ENSG00000046651.14	OFD1	36444	ENSG00000046651.14	OK	log(dose + 0.01)	-0.0126901	0.018356	-0.6913	0.489	-0.0171566	count	0.604135	A172	lapatinib
ENSG00000046651.14	OFD1	36444	ENSG00000046651.14	OK	replicatereplicate_2	0.0291046	0.111369	0.2613	0.794	0.0393995	count	0.857435	A172	lapatinib
ENSG00000047056.14	WDR37	28678	ENSG00000047056.14	OK	(Intercept)	-2.0239	0.0861083	-23.5041	2.64e-111	0	count	4.9252e-109	A172	lapatinib
ENSG00000047056.14	WDR37	28678	ENSG00000047056.14	OK	log(dose + 0.01)	0.0052202	0.019975	0.2613	0.794	0.0070026	count	0.857435	A172	lapatinib
ENSG00000047056.14	WDR37	28678	ENSG00000047056.14	OK	replicatereplicate_2	-0.179231	0.120665	-1.4854	0.138	-0.238789	count	0.218872	A172	lapatinib
ENSG00000047188.15	YTHDC2	49947	ENSG00000047188.15	OK	(Intercept)	-1.38017	0.0610426	-22.61	8.25e-104	0	count	4.44098e-102	A172	lapatinib
ENSG00000047188.15	YTHDC2	49947	ENSG00000047188.15	OK	log(dose + 0.01)	0.0098874	0.0132431	0.7466	0.455	0.0137217	count	0.571755	A172	lapatinib
ENSG00000047188.15	YTHDC2	49947	ENSG00000047188.15	OK	replicatereplicate_2	0.109583	0.080243	1.3656	0.172	0.152358	count	0.263175	A172	lapatinib
ENSG00000047230.14	CTPS2	43248	ENSG00000047230.14	OK	(Intercept)	-1.62704	0.0743722	-21.877	8.18e-98	0	count	2.48664e-96	A172	lapatinib
ENSG00000047230.14	CTPS2	43248	ENSG00000047230.14	OK	log(dose + 0.01)	0.0120407	0.0176599	0.6818	0.495	0.0165347	count	0.609586	A172	lapatinib
ENSG00000047230.14	CTPS2	43248	ENSG00000047230.14	OK	replicatereplicate_2	-0.260848	0.106744	-2.4437	0.0146	-0.355652	count	0.0298816	A172	lapatinib
ENSG00000047249.17	ATP6V1H	49651	ENSG00000047249.17	OK	(Intercept)	-1.4508	0.066362	-21.862	1.08e-97	0	count	3.25336e-96	A172	lapatinib
ENSG00000047249.17	ATP6V1H	49651	ENSG00000047249.17	OK	log(dose + 0.01)	0.0274285	0.0145175	1.8893	0.059	0.0379729	count	0.10527	A172	lapatinib
ENSG00000047249.17	ATP6V1H	49651	ENSG00000047249.17	OK	replicatereplicate_2	0.12749	0.0874897	1.4572	0.145	0.176846	count	0.228332	A172	lapatinib
ENSG00000047315.15	POLR2B	50125	ENSG00000047315.15	OK	(Intercept)	-1.44209	0.0631441	-22.8381	1.05e-105	0	count	7.15769e-104	A172	lapatinib
ENSG00000047315.15	POLR2B	50125	ENSG00000047315.15	OK	log(dose + 0.01)	0.0222025	0.0143698	1.5451	0.122	0.0307454	count	0.197254	A172	lapatinib
ENSG00000047315.15	POLR2B	50125	ENSG00000047315.15	OK	replicatereplicate_2	-0.0420939	0.086281	-0.4879	0.626	-0.0582139	count	0.724572	A172	lapatinib
ENSG00000047346.12	FAM214A	42004	ENSG00000047346.12	OK	(Intercept)	-1.55487	0.0732362	-21.2308	1.22e-92	0	count	2.7801e-91	A172	lapatinib
ENSG00000047346.12	FAM214A	42004	ENSG00000047346.12	OK	log(dose + 0.01)	-0.0053051	0.0182504	-0.2907	0.771	-0.00730679	count	0.83992	A172	lapatinib
ENSG00000047346.12	FAM214A	42004	ENSG00000047346.12	OK	replicatereplicate_2	-0.579069	0.113653	-5.0951	3.73e-07	-0.785152	count	1.039e-06	A172	lapatinib
ENSG00000047365.11	ARAP2	19296	ENSG00000047365.11	OK	(Intercept)	-2.39294	0.108711	-22.012	6.59e-99	0	count	2.1834e-97	A172	lapatinib
ENSG00000047365.11	ARAP2	19296	ENSG00000047365.11	OK	log(dose + 0.01)	-0.0125449	0.0244227	-0.5137	0.608	-0.0163028	count	0.709511	A172	lapatinib
ENSG00000047365.11	ARAP2	19296	ENSG00000047365.11	OK	replicatereplicate_2	-0.0942305	0.147892	-0.6372	0.524	-0.12195	count	0.636194	A172	lapatinib
ENSG00000047410.13	TPR	142137	ENSG00000047410.13	OK	(Intercept)	0.115544	0.0315753	3.6593	0.0003	0	count	0.000745129	A172	lapatinib
ENSG00000047410.13	TPR	142137	ENSG00000047410.13	OK	log(dose + 0.01)	0.0153134	0.0069374	2.2074	0.0274	0.021899	count	0.0530882	A172	lapatinib
ENSG00000047410.13	TPR	142137	ENSG00000047410.13	OK	replicatereplicate_2	0.0761582	0.0418979	1.8177	0.0692	0.108939	count	0.12118	A172	lapatinib
ENSG00000047578.12	KIAA0556	44287	ENSG00000047578.12	OK	(Intercept)	-1.52245	0.0665645	-22.8718	5.52e-106	0	count	3.91904e-104	A172	lapatinib
ENSG00000047578.12	KIAA0556	44287	ENSG00000047578.12	OK	log(dose + 0.01)	0.0042064	0.0154321	0.2726	0.785	0.00580313	count	0.850438	A172	lapatinib
ENSG00000047578.12	KIAA0556	44287	ENSG00000047578.12	OK	replicatereplicate_2	-0.179977	0.0932474	-1.9301	0.0537	-0.247238	count	0.0968944	A172	lapatinib
ENSG00000047579.19	DTNBP1	27696	ENSG00000047579.19	OK	(Intercept)	-2.03879	0.0894699	-22.7874	2.78e-105	0	count	1.7863e-103	A172	lapatinib
ENSG00000047579.19	DTNBP1	27696	ENSG00000047579.19	OK	log(dose + 0.01)	0.0264447	0.0201631	1.3115	0.19	0.0354633	count	0.285942	A172	lapatinib
ENSG00000047579.19	DTNBP1	27696	ENSG00000047579.19	OK	replicatereplicate_2	0.0105222	0.120983	0.087	0.931	0.0141027	count	0.954281	A172	lapatinib
ENSG00000047621.11	C12orf4	9776	ENSG00000047621.11	OK	(Intercept)	-3.13539	0.16276	-19.2639	1.36e-77	0	count	2.05513e-76	A172	lapatinib
ENSG00000047621.11	C12orf4	9776	ENSG00000047621.11	OK	log(dose + 0.01)	-0.0109425	0.0346084	-0.3162	0.752	-0.0128218	count	0.825665	A172	lapatinib
ENSG00000047621.11	C12orf4	9776	ENSG00000047621.11	OK	replicatereplicate_2	0.133679	0.210897	0.6339	0.526	0.158703	count	0.637879	A172	lapatinib
ENSG00000047634.14	SCML1	37168	ENSG00000047634.14	OK	(Intercept)	-1.86439	0.0818253	-22.7849	2.92e-105	0	count	1.86724e-103	A172	lapatinib
ENSG00000047634.14	SCML1	37168	ENSG00000047634.14	OK	log(dose + 0.01)	-0.0061624	0.0169591	-0.3634	0.716	-0.00835006	count	0.798138	A172	lapatinib
ENSG00000047634.14	SCML1	37168	ENSG00000047634.14	OK	replicatereplicate_2	0.240308	0.104046	2.3096	0.021	0.32789	count	0.0416543	A172	lapatinib
ENSG00000047644.18	WWC3	56720	ENSG00000047644.18	OK	(Intercept)	-1.4614	0.0669855	-21.8167	2.51e-97	0	count	7.38643e-96	A172	lapatinib
ENSG00000047644.18	WWC3	56720	ENSG00000047644.18	OK	log(dose + 0.01)	0.0063307	0.0136707	0.4631	0.643	0.00875687	count	0.738702	A172	lapatinib
ENSG00000047644.18	WWC3	56720	ENSG00000047644.18	OK	replicatereplicate_2	0.323008	0.0842924	3.832	0.00013	0.449445	count	0.000330006	A172	lapatinib
ENSG00000047849.21	MAP4	169756	ENSG00000047849.21	OK	(Intercept)	0.497021	0.0254138	19.5571	9.12e-80	0	count	1.43406e-78	A172	lapatinib
ENSG00000047849.21	MAP4	169756	ENSG00000047849.21	OK	log(dose + 0.01)	0.0029834	0.0055195	0.5405	0.589	0.00427815	count	0.69344	A172	lapatinib
ENSG00000047849.21	MAP4	169756	ENSG00000047849.21	OK	replicatereplicate_2	0.0869061	0.0334687	2.5966	0.00947	0.124653	count	0.0199979	A172	lapatinib
ENSG00000047932.13	GOPC	42622	ENSG00000047932.13	OK	(Intercept)	-1.54022	0.0714418	-21.5591	2.96e-95	0	count	0	A172	lapatinib
ENSG00000047932.13	GOPC	42622	ENSG00000047932.13	OK	log(dose + 0.01)	0.0043709	0.0157473	0.2776	0.781	0.00602537	count	0.847438	A172	lapatinib
ENSG00000047932.13	GOPC	42622	ENSG00000047932.13	OK	replicatereplicate_2	0.0325826	0.0952554	0.3421	0.732	0.0449437	count	0.810782	A172	lapatinib
ENSG00000048028.11	USP28	14857	ENSG00000048028.11	OK	(Intercept)	-3.19502	0.154821	-20.6369	5.51e-88	0	count	1.05036e-86	A172	lapatinib
ENSG00000048028.11	USP28	14857	ENSG00000048028.11	OK	log(dose + 0.01)	-0.015378	0.0310042	-0.496	0.62	-0.0178057	count	0.719533	A172	lapatinib
ENSG00000048028.11	USP28	14857	ENSG00000048028.11	OK	replicatereplicate_2	0.344149	0.192336	1.7893	0.0737	0.411629	count	0.12804	A172	lapatinib
ENSG00000048052.21	HDAC9	85342	ENSG00000048052.21	OK	(Intercept)	-0.488477	0.0428353	-11.4036	1.87e-29	0	count	6.31962e-29	A172	lapatinib
ENSG00000048052.21	HDAC9	85342	ENSG00000048052.21	OK	log(dose + 0.01)	0.0403568	0.0105377	3.8298	0.000131	0.0573071	count	0.000332496	A172	lapatinib
ENSG00000048052.21	HDAC9	85342	ENSG00000048052.21	OK	replicatereplicate_2	-0.312431	0.0630893	-4.9522	7.79e-07	-0.442283	count	2.15315e-06	A172	lapatinib
ENSG00000048140.17	TSPAN17	37803	ENSG00000048140.17	OK	(Intercept)	-1.79899	0.0819	-21.9657	1.57e-98	0	count	5.04811e-97	A172	lapatinib
ENSG00000048140.17	TSPAN17	37803	ENSG00000048140.17	OK	log(dose + 0.01)	-0.0035928	0.0176679	-0.2034	0.839	-0.00488741	count	0.889509	A172	lapatinib
ENSG00000048140.17	TSPAN17	37803	ENSG00000048140.17	OK	replicatereplicate_2	0.0959635	0.107329	0.8941	0.371	0.130903	count	0.488994	A172	lapatinib
ENSG00000048162.20	NOP16	11234	ENSG00000048162.20	OK	(Intercept)	-3.22494	0.145569	-22.154	4.6e-100	0	count	1.68641e-98	A172	lapatinib
ENSG00000048162.20	NOP16	11234	ENSG00000048162.20	OK	log(dose + 0.01)	-0.0090986	0.0290408	-0.3133	0.754	-0.0104788	count	0.827141	A172	lapatinib
ENSG00000048162.20	NOP16	11234	ENSG00000048162.20	OK	replicatereplicate_2	0.369424	0.180531	2.0463	0.0408	0.440512	count	0.0759724	A172	lapatinib
ENSG00000048392.11	RRM2B	37624	ENSG00000048392.11	OK	(Intercept)	-1.74947	0.077454	-22.5872	1.27e-103	0	count	6.68324e-102	A172	lapatinib
ENSG00000048392.11	RRM2B	37624	ENSG00000048392.11	OK	log(dose + 0.01)	0.012381	0.0172109	0.7194	0.472	0.0168962	count	0.587979	A172	lapatinib
ENSG00000048392.11	RRM2B	37624	ENSG00000048392.11	OK	replicatereplicate_2	0.0234785	0.103844	0.2261	0.821	0.0320504	count	0.876539	A172	lapatinib
ENSG00000048405.9	ZNF800	34225	ENSG00000048405.9	OK	(Intercept)	-2.02112	0.0843885	-23.9502	4.08e-115	0	count	1.47634e-112	A172	lapatinib
ENSG00000048405.9	ZNF800	34225	ENSG00000048405.9	OK	log(dose + 0.01)	-0.0076294	0.016499	-0.4624	0.644	-0.0102318	count	0.739603	A172	lapatinib
ENSG00000048405.9	ZNF800	34225	ENSG00000048405.9	OK	replicatereplicate_2	0.440748	0.103442	4.2608	2.11e-05	0.599321	count	5.56429e-05	A172	lapatinib
ENSG00000048471.13	SNX29	53651	ENSG00000048471.13	OK	(Intercept)	-1.35482	0.0677661	-19.9926	4.84e-83	0	count	8.13723e-82	A172	lapatinib
ENSG00000048471.13	SNX29	53651	ENSG00000048471.13	OK	log(dose + 0.01)	0.0136318	0.0159819	0.853	0.394	0.0189375	count	0.512302	A172	lapatinib
ENSG00000048471.13	SNX29	53651	ENSG00000048471.13	OK	replicatereplicate_2	-0.223922	0.0964211	-2.3223	0.0203	-0.309603	count	0.0403889	A172	lapatinib
ENSG00000048544.5	MRPS10	42320	ENSG00000048544.5	OK	(Intercept)	-1.60258	0.0706956	-22.6687	2.69e-104	0	count	1.52985e-102	A172	lapatinib
ENSG00000048544.5	MRPS10	42320	ENSG00000048544.5	OK	log(dose + 0.01)	0.0167578	0.0138009	1.2143	0.225	0.0230417	count	0.328615	A172	lapatinib
ENSG00000048544.5	MRPS10	42320	ENSG00000048544.5	OK	replicatereplicate_2	0.494162	0.0866327	5.7041	1.3e-08	0.686063	count	3.72221e-08	A172	lapatinib
ENSG00000048649.13	RSF1	126445	ENSG00000048649.13	OK	(Intercept)	-0.103689	0.032104	-3.2298	0.0013	0	count	0.00306027	A172	lapatinib
ENSG00000048649.13	RSF1	126445	ENSG00000048649.13	OK	log(dose + 0.01)	0.0034933	0.0071666	0.4874	0.626	0.00498457	count	0.724572	A172	lapatinib
ENSG00000048649.13	RSF1	126445	ENSG00000048649.13	OK	replicatereplicate_2	-0.0209843	0.0433016	-0.4846	0.628	-0.0299383	count	0.726213	A172	lapatinib
ENSG00000048707.13	VPS13D	43529	ENSG00000048707.13	OK	(Intercept)	-1.58701	0.0704595	-22.5238	4.25e-103	0	count	2.1043e-101	A172	lapatinib
ENSG00000048707.13	VPS13D	43529	ENSG00000048707.13	OK	log(dose + 0.01)	0.0249844	0.0162815	1.5345	0.125	0.0343846	count	0.201289	A172	lapatinib
ENSG00000048707.13	VPS13D	43529	ENSG00000048707.13	OK	replicatereplicate_2	-0.0958025	0.0976151	-0.9814	0.326	-0.131468	count	0.442123	A172	lapatinib
ENSG00000048828.16	FAM120A	98341	ENSG00000048828.16	OK	(Intercept)	-0.647872	0.0407214	-15.9099	1.5e-54	0	count	9.25118e-54	A172	lapatinib
ENSG00000048828.16	FAM120A	98341	ENSG00000048828.16	OK	log(dose + 0.01)	0.0039339	0.0084683	0.4645	0.642	0.00556917	count	0.737865	A172	lapatinib
ENSG00000048828.16	FAM120A	98341	ENSG00000048828.16	OK	replicatereplicate_2	0.25117	0.0518937	4.8401	1.37e-06	0.35634	count	3.7621e-06	A172	lapatinib
ENSG00000048991.16	R3HDM1	85335	ENSG00000048991.16	OK	(Intercept)	-0.57814	0.0412529	-14.0145	3.96e-43	0	count	1.78026e-42	A172	lapatinib
ENSG00000048991.16	R3HDM1	85335	ENSG00000048991.16	OK	log(dose + 0.01)	-0.000173	0.0097886	-0.0177	0.986	-0.000245214	count	0.990615	A172	lapatinib
ENSG00000048991.16	R3HDM1	85335	ENSG00000048991.16	OK	replicatereplicate_2	-0.302489	0.0594728	-5.0862	3.9e-07	-0.427501	count	1.0858e-06	A172	lapatinib
ENSG00000049167.13	ERCC8	26719	ENSG00000049167.13	OK	(Intercept)	-2.0277	0.0959677	-21.129	7.77e-92	0	count	1.71323e-90	A172	lapatinib
ENSG00000049167.13	ERCC8	26719	ENSG00000049167.13	OK	log(dose + 0.01)	0.0253005	0.0223025	1.1344	0.257	0.0339539	count	0.365875	A172	lapatinib
ENSG00000049167.13	ERCC8	26719	ENSG00000049167.13	OK	replicatereplicate_2	-0.118623	0.133706	-0.8872	0.375	-0.158365	count	0.493208	A172	lapatinib
ENSG00000049192.14	ADAMTS6	109874	ENSG00000049192.14	OK	(Intercept)	0.62186	0.0339732	18.3044	1.2e-70	0	count	1.47821e-69	A172	lapatinib
ENSG00000049192.14	ADAMTS6	109874	ENSG00000049192.14	OK	log(dose + 0.01)	-0.0147505	0.0084435	-1.747	0.0808	-0.021166	count	0.138649	A172	lapatinib
ENSG00000049192.14	ADAMTS6	109874	ENSG00000049192.14	OK	replicatereplicate_2	-0.607361	0.0528319	-11.4961	6.76e-30	-0.869813	count	2.29554e-29	A172	lapatinib
ENSG00000049239.12	H6PD	49990	ENSG00000049239.12	OK	(Intercept)	-1.54577	0.0709362	-21.791	4.05e-97	0	count	1.17651e-95	A172	lapatinib
ENSG00000049239.12	H6PD	49990	ENSG00000049239.12	OK	log(dose + 0.01)	0.012944	0.0148364	0.8724	0.383	0.0178425	count	0.501275	A172	lapatinib
ENSG00000049239.12	H6PD	49990	ENSG00000049239.12	OK	replicatereplicate_2	0.252313	0.0906957	2.782	0.00544	0.34952	count	0.0119246	A172	lapatinib
ENSG00000049245.12	VAMP3	27076	ENSG00000049245.12	OK	(Intercept)	-2.31953	0.0987531	-23.4881	3.6e-111	0	count	6.56285e-109	A172	lapatinib
ENSG00000049245.12	VAMP3	27076	ENSG00000049245.12	OK	log(dose + 0.01)	-0.0290935	0.0205977	-1.4125	0.158	-0.0380466	count	0.245294	A172	lapatinib
ENSG00000049245.12	VAMP3	27076	ENSG00000049245.12	OK	replicatereplicate_2	0.168017	0.125904	1.3345	0.182	0.221649	count	0.275896	A172	lapatinib
ENSG00000049246.14	PER3	26659	ENSG00000049246.14	OK	(Intercept)	-2.27995	0.101253	-22.5173	4.8e-103	0	count	2.36198e-101	A172	lapatinib
ENSG00000049246.14	PER3	26659	ENSG00000049246.14	OK	log(dose + 0.01)	0.0170311	0.0212255	0.8024	0.422	0.0223994	count	0.539767	A172	lapatinib
ENSG00000049246.14	PER3	26659	ENSG00000049246.14	OK	replicatereplicate_2	0.254406	0.129599	1.963	0.0497	0.337877	count	0.0904922	A172	lapatinib
ENSG00000049323.15	LTBP1	44245	ENSG00000049323.15	OK	(Intercept)	-1.31307	0.0657275	-19.9775	6.3e-83	0	count	1.05711e-81	A172	lapatinib
ENSG00000049323.15	LTBP1	44245	ENSG00000049323.15	OK	log(dose + 0.01)	0.02276	0.0147909	1.5388	0.124	0.0316716	count	0.199956	A172	lapatinib
ENSG00000049323.15	LTBP1	44245	ENSG00000049323.15	OK	replicatereplicate_2	0.0047459	0.0888692	0.0534	0.957	0.00660203	count	0.971816	A172	lapatinib
ENSG00000049449.8	RCN1	82066	ENSG00000049449.8	OK	(Intercept)	-0.854704	0.0460727	-18.5512	2.08e-72	0	count	2.73194e-71	A172	lapatinib
ENSG00000049449.8	RCN1	82066	ENSG00000049449.8	OK	log(dose + 0.01)	-0.0184684	0.009448	-1.9547	0.0507	-0.0260268	count	0.0920974	A172	lapatinib
ENSG00000049449.8	RCN1	82066	ENSG00000049449.8	OK	replicatereplicate_2	0.253212	0.0581102	4.3574	1.36e-05	0.357877	count	3.616e-05	A172	lapatinib
ENSG00000049541.10	RFC2	25315	ENSG00000049541.10	OK	(Intercept)	-1.99931	0.0865518	-23.0996	6.86e-108	0	count	6.55212e-106	A172	lapatinib
ENSG00000049541.10	RFC2	25315	ENSG00000049541.10	OK	log(dose + 0.01)	0.0304859	0.020745	1.4696	0.142	0.0410001	count	0.224295	A172	lapatinib
ENSG00000049541.10	RFC2	25315	ENSG00000049541.10	OK	replicatereplicate_2	-0.233719	0.124375	-1.8791	0.0603	-0.3113	count	0.107297	A172	lapatinib
ENSG00000049618.22	ARID1B	100626	ENSG00000049618.22	OK	(Intercept)	-0.339072	0.0367613	-9.2236	5.62e-20	0	count	1.7716e-19	A172	lapatinib
ENSG00000049618.22	ARID1B	100626	ENSG00000049618.22	OK	log(dose + 0.01)	-0.0110262	0.0087889	-1.2546	0.21	-0.015686	count	0.310409	A172	lapatinib
ENSG00000049618.22	ARID1B	100626	ENSG00000049618.22	OK	replicatereplicate_2	-0.380072	0.0537535	-7.0706	1.96e-12	-0.539124	count	5.86648e-12	A172	lapatinib
ENSG00000049656.13	CLPTM1L	41301	ENSG00000049656.13	OK	(Intercept)	-1.56759	0.0721745	-21.7195	1.53e-96	0	count	4.28858e-95	A172	lapatinib
ENSG00000049656.13	CLPTM1L	41301	ENSG00000049656.13	OK	log(dose + 0.01)	-0.0316602	0.0164738	-1.9219	0.0547	-0.0435541	count	0.0984926	A172	lapatinib
ENSG00000049656.13	CLPTM1L	41301	ENSG00000049656.13	OK	replicatereplicate_2	-0.221943	0.100034	-2.2187	0.0266	-0.303885	count	0.051692	A172	lapatinib
ENSG00000049759.17	NEDD4L	35280	ENSG00000049759.17	OK	(Intercept)	-2.03989	0.0984761	-20.7146	1.37e-88	0	count	2.66376e-87	A172	lapatinib
ENSG00000049759.17	NEDD4L	35280	ENSG00000049759.17	OK	log(dose + 0.01)	-0.00869	0.0218119	-0.3984	0.69	-0.0116382	count	0.776943	A172	lapatinib
ENSG00000049759.17	NEDD4L	35280	ENSG00000049759.17	OK	replicatereplicate_2	-0.0233756	0.132099	-0.177	0.86	-0.0312894	count	0.904718	A172	lapatinib
ENSG00000049860.13	HEXB	77281	ENSG00000049860.13	OK	(Intercept)	-0.907806	0.0491974	-18.4523	1.06e-71	0	count	1.3561e-70	A172	lapatinib
ENSG00000049860.13	HEXB	77281	ENSG00000049860.13	OK	log(dose + 0.01)	0.0268571	0.0111043	2.4186	0.0156	0.0378215	count	0.031766	A172	lapatinib
ENSG00000049860.13	HEXB	77281	ENSG00000049860.13	OK	replicatereplicate_2	0.0057442	0.066608	0.0862	0.931	0.00808723	count	0.954281	A172	lapatinib
ENSG00000049883.14	PTCD2	17153	ENSG00000049883.14	OK	(Intercept)	-2.56066	0.114372	-22.3889	5.49e-102	0	count	2.40772e-100	A172	lapatinib
ENSG00000049883.14	PTCD2	17153	ENSG00000049883.14	OK	log(dose + 0.01)	0.0189426	0.0233478	0.8113	0.417	0.0242225	count	0.534943	A172	lapatinib
ENSG00000049883.14	PTCD2	17153	ENSG00000049883.14	OK	replicatereplicate_2	0.351254	0.143822	2.4423	0.0147	0.456927	count	0.0300698	A172	lapatinib
ENSG00000050130.17	JKAMP	23733	ENSG00000050130.17	OK	(Intercept)	-2.3687	0.105152	-22.5265	4.04e-103	0	count	2.0078e-101	A172	lapatinib
ENSG00000050130.17	JKAMP	23733	ENSG00000050130.17	OK	log(dose + 0.01)	-0.0129073	0.0226886	-0.5689	0.569	-0.0168134	count	0.676456	A172	lapatinib
ENSG00000050130.17	JKAMP	23733	ENSG00000050130.17	OK	replicatereplicate_2	0.0717865	0.137872	0.5207	0.603	0.0938875	count	0.705436	A172	lapatinib
ENSG00000050165.17	3	128128	ENSG00000050165.17	OK	(Intercept)	-0.0517664	0.0347549	-1.4895	0.1365	0	count	0.217047	A172	lapatinib
ENSG00000050165.17	3	128128	ENSG00000050165.17	OK	log(dose + 0.01)	-0.0002018	0.0074292	-0.0272	0.9783	-0.000288101	count	0.985914	A172	lapatinib
ENSG00000050165.17	3	128128	ENSG00000050165.17	OK	replicatereplicate_2	0.139682	0.0452045	3.09	0.002	0.199557	count	0.00461754	A172	lapatinib
ENSG00000050344.8	NFE2L3	28893	ENSG00000050344.8	OK	(Intercept)	-1.87635	0.0862361	-21.7583	7.44e-97	0	count	2.13132e-95	A172	lapatinib
ENSG00000050344.8	NFE2L3	28893	ENSG00000050344.8	OK	log(dose + 0.01)	0.0101361	0.0213552	0.4746	0.635	0.0137312	count	0.732004	A172	lapatinib
ENSG00000050344.8	NFE2L3	28893	ENSG00000050344.8	OK	replicatereplicate_2	-0.474908	0.13104	-3.6241	0.000295	-0.632371	count	0.000733242	A172	lapatinib
ENSG00000050393.11	MCUR1	18322	ENSG00000050393.11	OK	(Intercept)	-2.46915	0.105158	-23.4803	4.2e-111	0	count	7.54187e-109	A172	lapatinib
ENSG00000050393.11	MCUR1	18322	ENSG00000050393.11	OK	log(dose + 0.01)	0.0600042	0.0240226	2.4978	0.0126	0.0776639	count	0.0260671	A172	lapatinib
ENSG00000050393.11	MCUR1	18322	ENSG00000050393.11	OK	replicatereplicate_2	0.0694283	0.141774	0.4897	0.624	0.0899047	count	0.722921	A172	lapatinib
ENSG00000050405.13	LIMA1	101917	ENSG00000050405.13	OK	(Intercept)	-0.172047	0.038131	-4.512	6.7e-06	0	count	1.80108e-05	A172	lapatinib
ENSG00000050405.13	LIMA1	101917	ENSG00000050405.13	OK	log(dose + 0.01)	-0.0140795	0.0089619	-1.571	0.116	-0.0200723	count	0.189067	A172	lapatinib
ENSG00000050405.13	LIMA1	101917	ENSG00000050405.13	OK	replicatereplicate_2	-0.305993	0.0545813	-5.6062	2.28e-08	-0.435406	count	6.50516e-08	A172	lapatinib
ENSG00000050426.15	LETMD1	28510	ENSG00000050426.15	OK	(Intercept)	-2.05238	0.0900717	-22.786	2.86e-105	0	count	1.83181e-103	A172	lapatinib
ENSG00000050426.15	LETMD1	28510	ENSG00000050426.15	OK	log(dose + 0.01)	0.0009989	0.0208074	0.048	0.962	0.00133705	count	0.975264	A172	lapatinib
ENSG00000050426.15	LETMD1	28510	ENSG00000050426.15	OK	replicatereplicate_2	-0.174724	0.12581	-1.3888	0.165	-0.232313	count	0.254326	A172	lapatinib
ENSG00000050748.17	MAPK9	33757	ENSG00000050748.17	OK	(Intercept)	-1.87666	0.0800576	-23.4414	8.98e-111	0	count	1.51486e-108	A172	lapatinib
ENSG00000050748.17	MAPK9	33757	ENSG00000050748.17	OK	log(dose + 0.01)	-0.0081042	0.0177381	-0.4569	0.648	-0.0109723	count	0.742765	A172	lapatinib
ENSG00000050748.17	MAPK9	33757	ENSG00000050748.17	OK	replicatereplicate_2	-0.0231318	0.107418	-0.2153	0.83	-0.0313037	count	0.88307	A172	lapatinib
ENSG00000050820.16	BCAR1	35269	ENSG00000050820.16	OK	(Intercept)	-1.59036	0.0734553	-21.6508	5.45e-96	0	count	1.47349e-94	A172	lapatinib
ENSG00000050820.16	BCAR1	35269	ENSG00000050820.16	OK	log(dose + 0.01)	0.0255748	0.0178793	1.4304	0.153	0.0351922	count	0.238879	A172	lapatinib
ENSG00000050820.16	BCAR1	35269	ENSG00000050820.16	OK	replicatereplicate_2	-0.323926	0.107869	-3.003	0.0027	-0.441747	count	0.00614776	A172	lapatinib
ENSG00000051009.10	FAM160A2	14054	ENSG00000051009.10	OK	(Intercept)	-3.03863	0.147323	-20.6256	6.75e-88	0	count	1.28409e-86	A172	lapatinib
ENSG00000051009.10	FAM160A2	14054	ENSG00000051009.10	OK	log(dose + 0.01)	-0.0136098	0.0306201	-0.4445	0.657	-0.0162245	count	0.750002	A172	lapatinib
ENSG00000051009.10	FAM160A2	14054	ENSG00000051009.10	OK	replicatereplicate_2	0.213712	0.187649	1.1389	0.255	0.259562	count	0.363563	A172	lapatinib
ENSG00000051108.14	HERPUD1	54809	ENSG00000051108.14	OK	(Intercept)	-1.34228	0.0600096	-22.3677	8.19e-102	0	count	3.526e-100	A172	lapatinib
ENSG00000051108.14	HERPUD1	54809	ENSG00000051108.14	OK	log(dose + 0.01)	-0.037495	0.0119131	-3.1474	0.00167	-0.0520632	count	0.00388893	A172	lapatinib
ENSG00000051108.14	HERPUD1	54809	ENSG00000051108.14	OK	replicatereplicate_2	0.336752	0.0738469	4.5601	5.34e-06	0.470543	count	1.44021e-05	A172	lapatinib
ENSG00000051128.18	HOMER3	21559	ENSG00000051128.18	OK	(Intercept)	-2.67847	0.125097	-21.4111	4.5e-94	0	count	1.09548e-92	A172	lapatinib
ENSG00000051128.18	HOMER3	21559	ENSG00000051128.18	OK	log(dose + 0.01)	-0.0194993	0.0240776	-0.8099	0.418	-0.024525	count	0.535818	A172	lapatinib
ENSG00000051128.18	HOMER3	21559	ENSG00000051128.18	OK	replicatereplicate_2	0.472559	0.151792	3.1132	0.00187	0.610986	count	0.00433243	A172	lapatinib
ENSG00000051341.13	POLQ	18860	ENSG00000051341.13	OK	(Intercept)	-2.18366	0.102926	-21.2159	1.6e-92	0	count	3.63014e-91	A172	lapatinib
ENSG00000051341.13	POLQ	18860	ENSG00000051341.13	OK	log(dose + 0.01)	-0.0372899	0.0247391	-1.5073	0.132	-0.049335	count	0.210863	A172	lapatinib
ENSG00000051341.13	POLQ	18860	ENSG00000051341.13	OK	replicatereplicate_2	-0.509827	0.153116	-3.3297	0.000881	-0.659337	count	0.00210819	A172	lapatinib
ENSG00000051382.8	PIK3CB	57226	ENSG00000051382.8	OK	(Intercept)	-1.30974	0.0629236	-20.8147	2.28e-89	0	count	4.55513e-88	A172	lapatinib
ENSG00000051382.8	PIK3CB	57226	ENSG00000051382.8	OK	log(dose + 0.01)	-0.0091139	0.0141701	-0.6432	0.52	-0.0126767	count	0.632485	A172	lapatinib
ENSG00000051382.8	PIK3CB	57226	ENSG00000051382.8	OK	replicatereplicate_2	-0.0945857	0.0857689	-1.1028	0.27	-0.131354	count	0.380784	A172	lapatinib
ENSG00000051620.10	HEBP2	39142	ENSG00000051620.10	OK	(Intercept)	-1.99868	0.084839	-23.5585	9.1e-112	0	count	1.85361e-109	A172	lapatinib
ENSG00000051620.10	HEBP2	39142	ENSG00000051620.10	OK	log(dose + 0.01)	0.0383919	0.0170648	2.2498	0.0245	0.0516487	count	0.0479652	A172	lapatinib
ENSG00000051620.10	HEBP2	39142	ENSG00000051620.10	OK	replicatereplicate_2	0.44769	0.105449	4.2456	2.25e-05	0.609647	count	5.92826e-05	A172	lapatinib
ENSG00000051825.14	MPHOSPH9	41877	ENSG00000051825.14	OK	(Intercept)	-1.51267	0.0687735	-21.9949	9.07e-99	0	count	2.96812e-97	A172	lapatinib
ENSG00000051825.14	MPHOSPH9	41877	ENSG00000051825.14	OK	log(dose + 0.01)	-0.0086373	0.0159888	-0.5402	0.589	-0.0119177	count	0.69344	A172	lapatinib
ENSG00000051825.14	MPHOSPH9	41877	ENSG00000051825.14	OK	replicatereplicate_2	-0.235609	0.0970112	-2.4287	0.0152	-0.323365	count	0.0310084	A172	lapatinib
ENSG00000052126.14	PLEKHA5	56447	ENSG00000052126.14	OK	(Intercept)	-1.15544	0.0596777	-19.3613	2.6e-78	0	count	3.98423e-77	A172	lapatinib
ENSG00000052126.14	PLEKHA5	56447	ENSG00000052126.14	OK	log(dose + 0.01)	0.0284773	0.0145906	1.9518	0.0511	0.0398369	count	0.0927199	A172	lapatinib
ENSG00000052126.14	PLEKHA5	56447	ENSG00000052126.14	OK	replicatereplicate_2	-0.333073	0.0879643	-3.7865	0.000156	-0.463079	count	0.000394261	A172	lapatinib
ENSG00000052723.11	SIKE1	20440	ENSG00000052723.11	OK	(Intercept)	-2.5707	0.114563	-22.4391	2.12e-102	0	count	9.7398e-101	A172	lapatinib
ENSG00000052723.11	SIKE1	20440	ENSG00000052723.11	OK	log(dose + 0.01)	-0.0088397	0.0235941	-0.3747	0.708	-0.0112726	count	0.791696	A172	lapatinib
ENSG00000052723.11	SIKE1	20440	ENSG00000052723.11	OK	replicatereplicate_2	0.257524	0.145024	1.7757	0.0759	0.333148	count	0.131323	A172	lapatinib
ENSG00000052749.13	RRP12	52546	ENSG00000052749.13	OK	(Intercept)	-1.43134	0.0686063	-20.8631	9.55e-90	0	count	1.93606e-88	A172	lapatinib
ENSG00000052749.13	RRP12	52546	ENSG00000052749.13	OK	log(dose + 0.01)	-0.0127832	0.0142723	-0.8957	0.371	-0.017697	count	0.488994	A172	lapatinib
ENSG00000052749.13	RRP12	52546	ENSG00000052749.13	OK	replicatereplicate_2	0.21213	0.0874463	2.4258	0.0153	0.294921	count	0.0311949	A172	lapatinib
ENSG00000052795.12	FNIP2	45512	ENSG00000052795.12	OK	(Intercept)	-1.64555	0.0777712	-21.1589	4.51e-92	0	count	1.00348e-90	A172	lapatinib
ENSG00000052795.12	FNIP2	45512	ENSG00000052795.12	OK	log(dose + 0.01)	0.0312061	0.0168441	1.8526	0.064	0.0428347	count	0.113099	A172	lapatinib
ENSG00000052795.12	FNIP2	45512	ENSG00000052795.12	OK	replicatereplicate_2	0.175238	0.101638	1.7241	0.0848	0.24134	count	0.14454	A172	lapatinib
ENSG00000052802.12	MSMO1	39496	ENSG00000052802.12	OK	(Intercept)	-2.00229	0.0902926	-22.1755	3.07e-100	0	count	1.14441e-98	A172	lapatinib
ENSG00000052802.12	MSMO1	39496	ENSG00000052802.12	OK	log(dose + 0.01)	0.0147179	0.0214418	0.6864	0.493	0.0197793	count	0.607804	A172	lapatinib
ENSG00000052802.12	MSMO1	39496	ENSG00000052802.12	OK	replicatereplicate_2	-0.251298	0.129441	-1.9414	0.0523	-0.334402	count	0.0946364	A172	lapatinib
ENSG00000052841.14	TTC17	107085	ENSG00000052841.14	OK	(Intercept)	-0.399023	0.0386674	-10.3193	1.63e-24	0	count	5.28516e-24	A172	lapatinib
ENSG00000052841.14	TTC17	107085	ENSG00000052841.14	OK	log(dose + 0.01)	-0.0017707	0.0085815	-0.2063	0.837	-0.00251703	count	0.888112	A172	lapatinib
ENSG00000052841.14	TTC17	107085	ENSG00000052841.14	OK	replicatereplicate_2	-0.0122704	0.0519208	-0.2363	0.813	-0.0174409	count	0.870715	A172	lapatinib
ENSG00000053254.15	FOXN3	30556	ENSG00000053254.15	OK	(Intercept)	-2.17685	0.108627	-20.0396	2.13e-83	0	count	3.61045e-82	A172	lapatinib
ENSG00000053254.15	FOXN3	30556	ENSG00000053254.15	OK	log(dose + 0.01)	0.025292	0.0271532	0.9315	0.352	0.0335658	count	0.469438	A172	lapatinib
ENSG00000053254.15	FOXN3	30556	ENSG00000053254.15	OK	replicatereplicate_2	-0.455764	0.165425	-2.7551	0.00591	-0.591556	count	0.0128879	A172	lapatinib
ENSG00000053371.12	AKR7A2	26301	ENSG00000053371.12	OK	(Intercept)	-2.08583	0.0960827	-21.7087	1.86e-96	0	count	5.17602e-95	A172	lapatinib
ENSG00000053371.12	AKR7A2	26301	ENSG00000053371.12	OK	log(dose + 0.01)	0.01608	0.0228841	0.7027	0.482	0.0214827	count	0.597397	A172	lapatinib
ENSG00000053371.12	AKR7A2	26301	ENSG00000053371.12	OK	replicatereplicate_2	-0.259736	0.138131	-1.8804	0.0602	-0.343184	count	0.107132	A172	lapatinib
ENSG00000053372.4	MRTO4	16817	ENSG00000053372.4	OK	(Intercept)	-2.68014	0.127801	-20.9712	1.36e-90	0	count	2.83682e-89	A172	lapatinib
ENSG00000053372.4	MRTO4	16817	ENSG00000053372.4	OK	log(dose + 0.01)	0.0312076	0.0247999	1.2584	0.208	0.039369	count	0.307981	A172	lapatinib
ENSG00000053372.4	MRTO4	16817	ENSG00000053372.4	OK	replicatereplicate_2	0.544852	0.155947	3.4938	0.000484	0.706766	count	0.0011831	A172	lapatinib
ENSG00000053524.12	MCF2L2	15596	ENSG00000053524.12	OK	(Intercept)	-2.90126	0.139969	-20.7279	1.08e-88	0	count	2.10571e-87	A172	lapatinib
ENSG00000053524.12	MCF2L2	15596	ENSG00000053524.12	OK	log(dose + 0.01)	0.0301815	0.0306499	0.9847	0.325	0.0369241	count	0.441042	A172	lapatinib
ENSG00000053524.12	MCF2L2	15596	ENSG00000053524.12	OK	replicatereplicate_2	0.131906	0.184532	0.7148	0.475	0.162588	count	0.590892	A172	lapatinib
ENSG00000053770.11	AP5M1	15792	ENSG00000053770.11	OK	(Intercept)	-3.03285	0.13764	-22.0346	4.32e-99	0	count	1.45587e-97	A172	lapatinib
ENSG00000053770.11	AP5M1	15792	ENSG00000053770.11	OK	log(dose + 0.01)	0.0049602	0.0285449	0.1738	0.862	0.00592856	count	0.906074	A172	lapatinib
ENSG00000053770.11	AP5M1	15792	ENSG00000053770.11	OK	replicatereplicate_2	0.263359	0.175064	1.5044	0.133	0.321358	count	0.212215	A172	lapatinib
ENSG00000053900.10	ANAPC4	14939	ENSG00000053900.10	OK	(Intercept)	-2.90141	0.136851	-21.2012	2.09e-92	0	count	4.72576e-91	A172	lapatinib
ENSG00000053900.10	ANAPC4	14939	ENSG00000053900.10	OK	log(dose + 0.01)	0.0012401	0.0304826	0.0407	0.968	0.00151376	count	0.979242	A172	lapatinib
ENSG00000053900.10	ANAPC4	14939	ENSG00000053900.10	OK	replicatereplicate_2	-0.0185773	0.184287	-0.1008	0.92	-0.0226421	count	0.946578	A172	lapatinib
ENSG00000054116.11	TRAPPC3	20002	ENSG00000054116.11	OK	(Intercept)	-2.52439	0.110275	-22.8918	3.76e-106	0	count	2.7277e-104	A172	lapatinib
ENSG00000054116.11	TRAPPC3	20002	ENSG00000054116.11	OK	log(dose + 0.01)	-0.0028635	0.0224428	-0.1276	0.898	-0.0036721	count	0.931545	A172	lapatinib
ENSG00000054116.11	TRAPPC3	20002	ENSG00000054116.11	OK	replicatereplicate_2	0.312635	0.138524	2.2569	0.0241	0.407398	count	0.0472431	A172	lapatinib
ENSG00000054118.13	THRAP3	86810	ENSG00000054118.13	OK	(Intercept)	-0.784557	0.0440282	-17.8194	3.04e-67	0	count	3.24863e-66	A172	lapatinib
ENSG00000054118.13	THRAP3	86810	ENSG00000054118.13	OK	log(dose + 0.01)	-0.0198455	0.0091731	-2.1634	0.0306	-0.028011	count	0.0586817	A172	lapatinib
ENSG00000054118.13	THRAP3	86810	ENSG00000054118.13	OK	replicatereplicate_2	0.191413	0.056151	3.4089	0.000662	0.27075	count	0.0016008	A172	lapatinib
ENSG00000054148.17	PHPT1	89694	ENSG00000054148.17	OK	(Intercept)	-0.891245	0.0498937	-17.8629	1.51e-67	0	count	1.63567e-66	A172	lapatinib
ENSG00000054148.17	PHPT1	89694	ENSG00000054148.17	OK	log(dose + 0.01)	-0.0114753	0.0102577	-1.1187	0.263	-0.0161591	count	0.37279	A172	lapatinib
ENSG00000054148.17	PHPT1	89694	ENSG00000054148.17	OK	replicatereplicate_2	0.258222	0.0630762	4.0938	4.37e-05	0.3647	count	0.000113672	A172	lapatinib
ENSG00000054267.21	ARID4B	128772	ENSG00000054267.21	OK	(Intercept)	-0.0531562	0.0334216	-1.5905	0.112	0	count	0.183511	A172	lapatinib
ENSG00000054267.21	ARID4B	128772	ENSG00000054267.21	OK	log(dose + 0.01)	0.0021864	0.0078593	0.2782	0.781	0.00312143	count	0.847438	A172	lapatinib
ENSG00000054267.21	ARID4B	128772	ENSG00000054267.21	OK	replicatereplicate_2	-0.251513	0.047615	-5.2822	1.38e-07	-0.358557	count	3.88377e-07	A172	lapatinib
ENSG00000054282.15	SDCCAG8	104305	ENSG00000054282.15	OK	(Intercept)	-0.306022	0.0390772	-7.8312	6.88e-15	0	count	2.10062e-14	A172	lapatinib
ENSG00000054282.15	SDCCAG8	104305	ENSG00000054282.15	OK	log(dose + 0.01)	0.0065455	0.0093666	0.6988	0.485	0.00931705	count	0.600166	A172	lapatinib
ENSG00000054282.15	SDCCAG8	104305	ENSG00000054282.15	OK	replicatereplicate_2	-0.325793	0.0568883	-5.7269	1.14e-08	-0.462594	count	3.26643e-08	A172	lapatinib
ENSG00000054392.12	HHAT	58633	ENSG00000054392.12	OK	(Intercept)	-0.763583	0.0487778	-15.6543	6.13e-53	0	count	3.57363e-52	A172	lapatinib
ENSG00000054392.12	HHAT	58633	ENSG00000054392.12	OK	log(dose + 0.01)	0.0044718	0.0129254	0.346	0.729	0.0063162	count	0.808454	A172	lapatinib
ENSG00000054392.12	HHAT	58633	ENSG00000054392.12	OK	replicatereplicate_2	-0.9154	0.0846828	-10.8098	1.08e-26	-1.27595	count	3.55846e-26	A172	lapatinib
ENSG00000054523.17	KIF1B	84026	ENSG00000054523.17	OK	(Intercept)	-0.741819	0.0446746	-16.6049	4.9e-59	0	count	3.65045e-58	A172	lapatinib
ENSG00000054523.17	KIF1B	84026	ENSG00000054523.17	OK	log(dose + 0.01)	-0.0038479	0.0104871	-0.3669	0.714	-0.00543696	count	0.796487	A172	lapatinib
ENSG00000054523.17	KIF1B	84026	ENSG00000054523.17	OK	replicatereplicate_2	-0.264474	0.0636499	-4.1551	3.35e-05	-0.3726	count	8.7587e-05	A172	lapatinib
ENSG00000054598.6	FOXC1	16109	ENSG00000054598.6	OK	(Intercept)	-2.91931	0.130947	-22.2939	3.3e-101	0	count	1.34028e-99	A172	lapatinib
ENSG00000054598.6	FOXC1	16109	ENSG00000054598.6	OK	log(dose + 0.01)	-0.0600957	0.0247845	-2.4247	0.0154	-0.0727984	count	0.0313854	A172	lapatinib
ENSG00000054598.6	FOXC1	16109	ENSG00000054598.6	OK	replicatereplicate_2	0.476163	0.155642	3.0594	0.00224	0.598886	count	0.00514388	A172	lapatinib
ENSG00000054611.13	TBC1D22A	54470	ENSG00000054611.13	OK	(Intercept)	-1.28937	0.0619626	-20.8089	2.53e-89	0	count	5.0487e-88	A172	lapatinib
ENSG00000054611.13	TBC1D22A	54470	ENSG00000054611.13	OK	log(dose + 0.01)	0.0115434	0.0150286	0.7681	0.442	0.0160734	count	0.55915	A172	lapatinib
ENSG00000054611.13	TBC1D22A	54470	ENSG00000054611.13	OK	replicatereplicate_2	-0.363606	0.0913591	-3.98	7.07e-05	-0.502579	count	0.000182066	A172	lapatinib
ENSG00000054654.16	SYNE2	61897	ENSG00000054654.16	OK	(Intercept)	-1.19987	0.0627946	-19.1079	1.92e-76	0	count	2.82926e-75	A172	lapatinib
ENSG00000054654.16	SYNE2	61897	ENSG00000054654.16	OK	log(dose + 0.01)	0.0065148	0.0151314	0.4305	0.667	0.00909783	count	0.758238	A172	lapatinib
ENSG00000054654.16	SYNE2	61897	ENSG00000054654.16	OK	replicatereplicate_2	-0.351625	0.092046	-3.8201	0.000136	-0.487886	count	0.000344938	A172	lapatinib
ENSG00000054793.13	ATP9A	55417	ENSG00000054793.13	OK	(Intercept)	-1.28484	0.0655394	-19.604	4.07e-80	0	count	6.44463e-79	A172	lapatinib
ENSG00000054793.13	ATP9A	55417	ENSG00000054793.13	OK	log(dose + 0.01)	0.0001102	0.0148756	0.0074	0.994	0.00015344	count	0.995621	A172	lapatinib
ENSG00000054793.13	ATP9A	55417	ENSG00000054793.13	OK	replicatereplicate_2	-0.100632	0.0898899	-1.1195	0.263	-0.139863	count	0.37279	A172	lapatinib
ENSG00000054965.10	FAM168A	72384	ENSG00000054965.10	OK	(Intercept)	-0.818973	0.0497031	-16.4773	3.36e-58	0	count	2.41166e-57	A172	lapatinib
ENSG00000054965.10	FAM168A	72384	ENSG00000054965.10	OK	log(dose + 0.01)	-0.0230162	0.0123774	-1.8595	0.0631	-0.0324606	count	0.111675	A172	lapatinib
ENSG00000054965.10	FAM168A	72384	ENSG00000054965.10	OK	replicatereplicate_2	-0.658205	0.0780093	-8.4375	5.21e-17	-0.920093	count	1.61381e-16	A172	lapatinib
ENSG00000055044.10	NOP58	61948	ENSG00000055044.10	OK	(Intercept)	-1.2206	0.0579142	-21.076	2.03e-91	0	count	4.39988e-90	A172	lapatinib
ENSG00000055044.10	NOP58	61948	ENSG00000055044.10	OK	log(dose + 0.01)	-0.0049683	0.0113526	-0.4376	0.662	-0.00693221	count	0.754171	A172	lapatinib
ENSG00000055044.10	NOP58	61948	ENSG00000055044.10	OK	replicatereplicate_2	0.436967	0.0711105	6.1449	9.18e-10	0.61357	count	2.6726e-09	A172	lapatinib
ENSG00000055070.16	SZRD1	41309	ENSG00000055070.16	OK	(Intercept)	-1.57354	0.0719551	-21.8684	9.61e-98	0	count	2.90806e-96	A172	lapatinib
ENSG00000055070.16	SZRD1	41309	ENSG00000055070.16	OK	log(dose + 0.01)	-0.0308184	0.0159724	-1.9295	0.0538	-0.0423852	count	0.0970515	A172	lapatinib
ENSG00000055070.16	SZRD1	41309	ENSG00000055070.16	OK	replicatereplicate_2	-0.0920848	0.0967948	-0.9513	0.342	-0.126461	count	0.459035	A172	lapatinib
ENSG00000055130.15	CUL1	39577	ENSG00000055130.15	OK	(Intercept)	-1.7716	0.0759428	-23.3281	8.17e-110	0	count	1.13126e-107	A172	lapatinib
ENSG00000055130.15	CUL1	39577	ENSG00000055130.15	OK	log(dose + 0.01)	-0.0075196	0.016222	-0.4635	0.643	-0.0102439	count	0.738702	A172	lapatinib
ENSG00000055130.15	CUL1	39577	ENSG00000055130.15	OK	replicatereplicate_2	0.124312	0.0987544	1.2588	0.208	0.169947	count	0.307981	A172	lapatinib
ENSG00000055147.18	FAM114A2	14981	ENSG00000055147.18	OK	(Intercept)	-2.91891	0.1338	-21.8155	2.57e-97	0	count	7.55928e-96	A172	lapatinib
ENSG00000055147.18	FAM114A2	14981	ENSG00000055147.18	OK	log(dose + 0.01)	-0.0016773	0.0289012	-0.058	0.954	-0.00204142	count	0.96983	A172	lapatinib
ENSG00000055147.18	FAM114A2	14981	ENSG00000055147.18	OK	replicatereplicate_2	0.0958558	0.175503	0.5462	0.585	0.117535	count	0.689904	A172	lapatinib
ENSG00000055163.19	CYFIP2	36769	ENSG00000055163.19	OK	(Intercept)	-1.98862	0.0893772	-22.2497	7.59e-101	0	count	2.98153e-99	A172	lapatinib
ENSG00000055163.19	CYFIP2	36769	ENSG00000055163.19	OK	log(dose + 0.01)	-0.0134572	0.0195304	-0.689	0.491	-0.0180846	count	0.605981	A172	lapatinib
ENSG00000055163.19	CYFIP2	36769	ENSG00000055163.19	OK	replicatereplicate_2	0.0195481	0.118471	0.165	0.869	0.0262993	count	0.910961	A172	lapatinib
ENSG00000055208.18	TAB2	65067	ENSG00000055208.18	OK	(Intercept)	-1.07378	0.0519179	-20.6823	2.45e-88	0	count	4.72759e-87	A172	lapatinib
ENSG00000055208.18	TAB2	65067	ENSG00000055208.18	OK	log(dose + 0.01)	-0.0163511	0.0113411	-1.4418	0.149	-0.0229136	count	0.233645	A172	lapatinib
ENSG00000055208.18	TAB2	65067	ENSG00000055208.18	OK	replicatereplicate_2	0.0134774	0.0688027	0.1959	0.845	0.0188946	count	0.893947	A172	lapatinib
ENSG00000055211.12	GINM1	67885	ENSG00000055211.12	OK	(Intercept)	-1.05399	0.0551998	-19.0941	2.42e-76	0	count	3.55511e-75	A172	lapatinib
ENSG00000055211.12	GINM1	67885	ENSG00000055211.12	OK	log(dose + 0.01)	0.0020056	0.0123127	0.1629	0.871	0.00281285	count	0.912379	A172	lapatinib
ENSG00000055211.12	GINM1	67885	ENSG00000055211.12	OK	replicatereplicate_2	-0.0221358	0.07442	-0.2974	0.766	-0.0310349	count	0.836223	A172	lapatinib
ENSG00000055332.16	EIF2AK2	99433	ENSG00000055332.16	OK	(Intercept)	-0.645588	0.0433674	-14.8865	3.12e-48	0	count	1.58847e-47	A172	lapatinib
ENSG00000055332.16	EIF2AK2	99433	ENSG00000055332.16	OK	log(dose + 0.01)	-0.0031843	0.0096976	-0.3284	0.743	-0.00450787	count	0.819088	A172	lapatinib
ENSG00000055332.16	EIF2AK2	99433	ENSG00000055332.16	OK	replicatereplicate_2	-0.0474992	0.0586561	-0.8098	0.418	-0.0672141	count	0.535818	A172	lapatinib
ENSG00000055483.19	USP36	51759	ENSG00000055483.19	OK	(Intercept)	-1.3733	0.0616578	-22.273	4.9e-101	0	count	1.95954e-99	A172	lapatinib
ENSG00000055483.19	USP36	51759	ENSG00000055483.19	OK	log(dose + 0.01)	0.0076061	0.012439	0.6115	0.541	0.010558	count	0.651268	A172	lapatinib
ENSG00000055483.19	USP36	51759	ENSG00000055483.19	OK	replicatereplicate_2	0.365549	0.0770248	4.7459	2.18e-06	0.510499	count	5.95324e-06	A172	lapatinib
ENSG00000055609.17	KMT2C	125253	ENSG00000055609.17	OK	(Intercept)	-0.168181	0.034084	-4.9343	8.53e-07	0	count	2.35486e-06	A172	lapatinib
ENSG00000055609.17	KMT2C	125253	ENSG00000055609.17	OK	log(dose + 0.01)	0.0021904	0.0079563	0.2753	0.783	0.00312317	count	0.84897	A172	lapatinib
ENSG00000055609.17	KMT2C	125253	ENSG00000055609.17	OK	replicatereplicate_2	-0.217731	0.0481462	-4.5223	6.38e-06	-0.310022	count	1.71591e-05	A172	lapatinib
ENSG00000055732.12	MCOLN3	24198	ENSG00000055732.12	OK	(Intercept)	-2.35947	0.104729	-22.5292	3.83e-103	0	count	1.90818e-101	A172	lapatinib
ENSG00000055732.12	MCOLN3	24198	ENSG00000055732.12	OK	log(dose + 0.01)	0.0265186	0.0227968	1.1633	0.245	0.0346397	count	0.35211	A172	lapatinib
ENSG00000055732.12	MCOLN3	24198	ENSG00000055732.12	OK	replicatereplicate_2	0.143399	0.137564	1.0424	0.297	0.188314	count	0.410595	A172	lapatinib
ENSG00000055917.15	PUM2	87420	ENSG00000055917.15	OK	(Intercept)	-0.634227	0.0430974	-14.7162	3.25e-47	0	count	1.61552e-46	A172	lapatinib
ENSG00000055917.15	PUM2	87420	ENSG00000055917.15	OK	log(dose + 0.01)	-0.0083324	0.0098588	-0.8452	0.398	-0.0117977	count	0.516354	A172	lapatinib
ENSG00000055917.15	PUM2	87420	ENSG00000055917.15	OK	replicatereplicate_2	-0.160979	0.0596995	-2.6965	0.00705	-0.227588	count	0.0152072	A172	lapatinib
ENSG00000055950.16	MRPL43	29755	ENSG00000055950.16	OK	(Intercept)	-2.07483	0.089731	-23.1228	4.38e-108	0	count	4.33555e-106	A172	lapatinib
ENSG00000055950.16	MRPL43	29755	ENSG00000055950.16	OK	log(dose + 0.01)	0.0144982	0.0189236	0.7661	0.444	0.019384	count	0.561141	A172	lapatinib
ENSG00000055950.16	MRPL43	29755	ENSG00000055950.16	OK	replicatereplicate_2	0.226501	0.115376	1.9632	0.0497	0.305042	count	0.0904922	A172	lapatinib
ENSG00000056097.15	ZFR	140500	ENSG00000056097.15	OK	(Intercept)	0.0588988	0.0303902	1.9381	0.0527	0	count	0.0952767	A172	lapatinib
ENSG00000056097.15	ZFR	140500	ENSG00000056097.15	OK	log(dose + 0.01)	-0.0141657	0.0061725	-2.295	0.0218	-0.0202446	count	0.0431212	A172	lapatinib
ENSG00000056097.15	ZFR	140500	ENSG00000056097.15	OK	replicatereplicate_2	0.296502	0.0381007	7.7821	1.01e-14	0.4243	count	3.07968e-14	A172	lapatinib
ENSG00000056586.15	RC3H2	88592	ENSG00000056586.15	OK	(Intercept)	-0.568658	0.043125	-13.1863	1.59e-38	0	count	6.30483e-38	A172	lapatinib
ENSG00000056586.15	RC3H2	88592	ENSG00000056586.15	OK	log(dose + 0.01)	0.0084748	0.0100188	0.8459	0.398	0.0120153	count	0.516354	A172	lapatinib
ENSG00000056586.15	RC3H2	88592	ENSG00000056586.15	OK	replicatereplicate_2	-0.174809	0.0604623	-2.8912	0.00387	-0.247422	count	0.00865288	A172	lapatinib
ENSG00000056998.19	GYG2	15042	ENSG00000056998.19	OK	(Intercept)	-2.92194	0.142613	-20.4886	7.75e-87	0	count	1.42959e-85	A172	lapatinib
ENSG00000056998.19	GYG2	15042	ENSG00000056998.19	OK	log(dose + 0.01)	-0.0361376	0.0309363	-1.1681	0.243	-0.043842	count	0.349752	A172	lapatinib
ENSG00000056998.19	GYG2	15042	ENSG00000056998.19	OK	replicatereplicate_2	-0.0056298	0.187608	-0.03	0.976	-0.00684658	count	0.984309	A172	lapatinib
ENSG00000057019.15	DCBLD2	217848	ENSG00000057019.15	OK	(Intercept)	1.84827	0.0173667	106.426	0	0	count	0	A172	lapatinib
ENSG00000057019.15	DCBLD2	217848	ENSG00000057019.15	OK	log(dose + 0.01)	-0.025637	0.0041922	-6.1155	1.1e-09	-0.0369275	count	3.19904e-09	A172	lapatinib
ENSG00000057019.15	DCBLD2	217848	ENSG00000057019.15	OK	replicatereplicate_2	-0.487683	0.0258995	-18.8298	2.04e-74	-0.702152	count	2.85638e-73	A172	lapatinib
ENSG00000057252.12	SOAT1	73326	ENSG00000057252.12	OK	(Intercept)	-1.02129	0.0539854	-18.9178	4.68e-75	0	count	6.66191e-74	A172	lapatinib
ENSG00000057252.12	SOAT1	73326	ENSG00000057252.12	OK	log(dose + 0.01)	0.0416151	0.0123389	3.3727	0.000755	0.0584482	count	0.00181768	A172	lapatinib
ENSG00000057252.12	SOAT1	73326	ENSG00000057252.12	OK	replicatereplicate_2	0.004647	0.0734839	0.0632	0.95	0.00652348	count	0.967258	A172	lapatinib
ENSG00000057294.14	PKP2	69550	ENSG00000057294.14	OK	(Intercept)	-0.924816	0.0550876	-16.7881	3.03e-60	0	count	2.37397e-59	A172	lapatinib
ENSG00000057294.14	PKP2	69550	ENSG00000057294.14	OK	log(dose + 0.01)	0.0131592	0.0126814	1.0377	0.3	0.0185208	count	0.413725	A172	lapatinib
ENSG00000057294.14	PKP2	69550	ENSG00000057294.14	OK	replicatereplicate_2	-0.11945	0.0763674	-1.5641	0.118	-0.167835	count	0.191791	A172	lapatinib
ENSG00000057608.16	GDI2	101609	ENSG00000057608.16	OK	(Intercept)	-0.518072	0.0408136	-12.6936	6.66e-36	0	count	2.48669e-35	A172	lapatinib
ENSG00000057608.16	GDI2	101609	ENSG00000057608.16	OK	log(dose + 0.01)	0.0118344	0.0086409	1.3696	0.171	0.0167932	count	0.261902	A172	lapatinib
ENSG00000057608.16	GDI2	101609	ENSG00000057608.16	OK	replicatereplicate_2	0.205684	0.0526429	3.9071	9.57e-05	0.292304	count	0.000244793	A172	lapatinib
ENSG00000057663.14	ATG5	29774	ENSG00000057663.14	OK	(Intercept)	-1.98066	0.0857213	-23.1058	6.08e-108	0	count	5.85852e-106	A172	lapatinib
ENSG00000057663.14	ATG5	29774	ENSG00000057663.14	OK	log(dose + 0.01)	0.007905	0.018954	0.4171	0.677	0.0106366	count	0.766412	A172	lapatinib
ENSG00000057663.14	ATG5	29774	ENSG00000057663.14	OK	replicatereplicate_2	0.0301424	0.114537	0.2632	0.792	0.0405885	count	0.855977	A172	lapatinib
ENSG00000057757.9	PITHD1	10937	ENSG00000057757.9	OK	(Intercept)	-3.18051	0.158062	-20.1219	5.03e-84	0	count	8.63485e-83	A172	lapatinib
ENSG00000057757.9	PITHD1	10937	ENSG00000057757.9	OK	log(dose + 0.01)	-0.0545991	0.0329785	-1.6556	0.0979	-0.063154	count	0.163691	A172	lapatinib
ENSG00000057757.9	PITHD1	10937	ENSG00000057757.9	OK	replicatereplicate_2	0.118526	0.200366	0.5915	0.554	0.139381	count	0.663152	A172	lapatinib
ENSG00000057935.13	MTA3	89581	ENSG00000057935.13	OK	(Intercept)	-0.723483	0.04462	-16.2143	1.7e-56	0	count	1.13238e-55	A172	lapatinib
ENSG00000057935.13	MTA3	89581	ENSG00000057935.13	OK	log(dose + 0.01)	0.0113516	0.0102667	1.1057	0.269	0.0160479	count	0.379682	A172	lapatinib
ENSG00000057935.13	MTA3	89581	ENSG00000057935.13	OK	replicatereplicate_2	-0.123342	0.0618631	-1.9938	0.0463	-0.174124	count	0.084972	A172	lapatinib
ENSG00000058056.8	USP13	46259	ENSG00000058056.8	OK	(Intercept)	-1.43609	0.0629911	-22.7983	2.26e-105	0	count	1.46792e-103	A172	lapatinib
ENSG00000058056.8	USP13	46259	ENSG00000058056.8	OK	log(dose + 0.01)	0.0327473	0.0148178	2.21	0.0272	0.0453679	count	0.0527399	A172	lapatinib
ENSG00000058056.8	USP13	46259	ENSG00000058056.8	OK	replicatereplicate_2	-0.143678	0.0885597	-1.6224	0.105	-0.198317	count	0.173726	A172	lapatinib
ENSG00000058063.15	ATP11B	66757	ENSG00000058063.15	OK	(Intercept)	-1.00706	0.0500989	-20.1014	7.22e-84	0	count	1.23501e-82	A172	lapatinib
ENSG00000058063.15	ATP11B	66757	ENSG00000058063.15	OK	log(dose + 0.01)	0.0091233	0.0112903	0.8081	0.419	0.012813	count	0.536807	A172	lapatinib
ENSG00000058063.15	ATP11B	66757	ENSG00000058063.15	OK	replicatereplicate_2	-0.0431891	0.0680922	-0.6343	0.526	-0.0606131	count	0.637879	A172	lapatinib
ENSG00000058085.14	LAMC2	13777	ENSG00000058085.14	OK	(Intercept)	-2.91073	0.136555	-21.3154	2.6e-93	0	count	6.12163e-92	A172	lapatinib
ENSG00000058085.14	LAMC2	13777	ENSG00000058085.14	OK	log(dose + 0.01)	0.01977	0.0327573	0.6035	0.546	0.0241325	count	0.655844	A172	lapatinib
ENSG00000058085.14	LAMC2	13777	ENSG00000058085.14	OK	replicatereplicate_2	-0.278764	0.197628	-1.4105	0.158	-0.331928	count	0.245294	A172	lapatinib
ENSG00000058091.16	CDK14	64277	ENSG00000058091.16	OK	(Intercept)	-0.856963	0.0507723	-16.8785	7.61e-61	0	count	6.12009e-60	A172	lapatinib
ENSG00000058091.16	CDK14	64277	ENSG00000058091.16	OK	log(dose + 0.01)	-0.0043491	0.0126115	-0.3449	0.73	-0.0061297	count	0.809165	A172	lapatinib
ENSG00000058091.16	CDK14	64277	ENSG00000058091.16	OK	replicatereplicate_2	-0.556319	0.0783163	-7.1035	1.55e-12	-0.778094	count	4.64407e-12	A172	lapatinib
ENSG00000058262.9	SEC61A1	124787	ENSG00000058262.9	OK	(Intercept)	-0.0751215	0.0325656	-2.3068	0.0211	0	count	0.0418388	A172	lapatinib
ENSG00000058262.9	SEC61A1	124787	ENSG00000058262.9	OK	log(dose + 0.01)	-0.0026463	0.0072665	-0.3642	0.7158	-0.00377703	count	0.798138	A172	lapatinib
ENSG00000058262.9	SEC61A1	124787	ENSG00000058262.9	OK	replicatereplicate_2	-0.0369884	0.043953	-0.8415	0.4001	-0.0527833	count	0.518416	A172	lapatinib
ENSG00000058272.16	PPP1R12A	104059	ENSG00000058272.16	OK	(Intercept)	-0.425222	0.0380003	-11.19	1.91e-28	0	count	6.39096e-28	A172	lapatinib
ENSG00000058272.16	PPP1R12A	104059	ENSG00000058272.16	OK	log(dose + 0.01)	-0.0002181	0.0082824	-0.0263	0.979	-0.00030991	count	0.986288	A172	lapatinib
ENSG00000058272.16	PPP1R12A	104059	ENSG00000058272.16	OK	replicatereplicate_2	0.0645584	0.0502109	1.2857	0.199	0.0917783	count	0.297079	A172	lapatinib
ENSG00000058600.15	POLR3E	15605	ENSG00000058600.15	OK	(Intercept)	-2.57649	0.112795	-22.8422	9.73e-106	0	count	6.66313e-104	A172	lapatinib
ENSG00000058600.15	POLR3E	15605	ENSG00000058600.15	OK	log(dose + 0.01)	-0.0284767	0.0245964	-1.1578	0.247	-0.0362478	count	0.354368	A172	lapatinib
ENSG00000058600.15	POLR3E	15605	ENSG00000058600.15	OK	replicatereplicate_2	-0.0095044	0.149199	-0.0637	0.949	-0.0121116	count	0.96656	A172	lapatinib
ENSG00000058668.14	ATP2B4	124665	ENSG00000058668.14	OK	(Intercept)	-0.24375	0.0382745	-6.3685	2.24e-10	0	count	6.5704e-10	A172	lapatinib
ENSG00000058668.14	ATP2B4	124665	ENSG00000058668.14	OK	log(dose + 0.01)	0.0244689	0.0093585	2.6146	0.00898	0.0348617	count	0.0190276	A172	lapatinib
ENSG00000058668.14	ATP2B4	124665	ENSG00000058668.14	OK	replicatereplicate_2	-0.35005	0.0565762	-6.1872	7.05e-10	-0.497417	count	2.05613e-09	A172	lapatinib
ENSG00000058729.10	RIOK2	12236	ENSG00000058729.10	OK	(Intercept)	-3.01447	0.153605	-19.6248	2.85e-80	0	count	4.52719e-79	A172	lapatinib
ENSG00000058729.10	RIOK2	12236	ENSG00000058729.10	OK	log(dose + 0.01)	-0.0676353	0.0286457	-2.3611	0.0183	-0.0805878	count	0.0367269	A172	lapatinib
ENSG00000058729.10	RIOK2	12236	ENSG00000058729.10	OK	replicatereplicate_2	0.520427	0.180624	2.8813	0.00399	0.648159	count	0.00890789	A172	lapatinib
ENSG00000058804.11	NDC1	19468	ENSG00000058804.11	OK	(Intercept)	-2.39187	0.106745	-22.4073	3.87e-102	0	count	1.72247e-100	A172	lapatinib
ENSG00000058804.11	NDC1	19468	ENSG00000058804.11	OK	log(dose + 0.01)	-0.0182205	0.0229019	-0.7956	0.426	-0.0236744	count	0.543757	A172	lapatinib
ENSG00000058804.11	NDC1	19468	ENSG00000058804.11	OK	replicatereplicate_2	0.0814995	0.139293	0.5851	0.559	0.106407	count	0.66749	A172	lapatinib
ENSG00000058866.14	DGKG	9781	ENSG00000058866.14	OK	(Intercept)	-3.12092	0.155894	-20.0194	3.03e-83	0	count	5.12005e-82	A172	lapatinib
ENSG00000058866.14	DGKG	9781	ENSG00000058866.14	OK	log(dose + 0.01)	0.0013525	0.0325819	0.0415	0.967	0.00159088	count	0.978553	A172	lapatinib
ENSG00000058866.14	DGKG	9781	ENSG00000058866.14	OK	replicatereplicate_2	0.22702	0.199385	1.1386	0.255	0.272336	count	0.363563	A172	lapatinib
ENSG00000059122.16	FLYWCH1	56108	ENSG00000059122.16	OK	(Intercept)	-1.32348	0.0587369	-22.5324	3.61e-103	0	count	1.8076e-101	A172	lapatinib
ENSG00000059122.16	FLYWCH1	56108	ENSG00000059122.16	OK	log(dose + 0.01)	-0.001344	0.0123927	-0.1085	0.914	-0.00186874	count	0.942502	A172	lapatinib
ENSG00000059122.16	FLYWCH1	56108	ENSG00000059122.16	OK	replicatereplicate_2	0.185863	0.0756477	2.457	0.0141	0.259257	count	0.0289354	A172	lapatinib
ENSG00000059145.18	UNKL	26136	ENSG00000059145.18	OK	(Intercept)	-2.4201	0.105776	-22.8795	4.76e-106	0	count	3.40978e-104	A172	lapatinib
ENSG00000059145.18	UNKL	26136	ENSG00000059145.18	OK	log(dose + 0.01)	-0.0140112	0.0223589	-0.6267	0.531	-0.0181574	count	0.642362	A172	lapatinib
ENSG00000059145.18	UNKL	26136	ENSG00000059145.18	OK	replicatereplicate_2	0.149256	0.136423	1.0941	0.274	0.194965	count	0.385273	A172	lapatinib
ENSG00000059378.12	PARP12	12325	ENSG00000059378.12	OK	(Intercept)	-2.93482	0.147562	-19.8888	2.96e-82	0	count	4.8954e-81	A172	lapatinib
ENSG00000059378.12	PARP12	12325	ENSG00000059378.12	OK	log(dose + 0.01)	0.0254945	0.0311585	0.8182	0.413	0.0310177	count	0.530943	A172	lapatinib
ENSG00000059378.12	PARP12	12325	ENSG00000059378.12	OK	replicatereplicate_2	0.250551	0.18957	1.3217	0.186	0.309919	count	0.280935	A172	lapatinib
ENSG00000059573.8	ALDH18A1	33528	ENSG00000059573.8	OK	(Intercept)	-1.89472	0.0825497	-22.9525	1.17e-106	0	count	9.31737e-105	A172	lapatinib
ENSG00000059573.8	ALDH18A1	33528	ENSG00000059573.8	OK	log(dose + 0.01)	-0.0295645	0.0182057	-1.6239	0.105	-0.0399556	count	0.173726	A172	lapatinib
ENSG00000059573.8	ALDH18A1	33528	ENSG00000059573.8	OK	replicatereplicate_2	-0.0605043	0.110348	-0.5483	0.584	-0.0816888	count	0.689138	A172	lapatinib
ENSG00000059588.9	TARBP1	25592	ENSG00000059588.9	OK	(Intercept)	-2.10137	0.0948925	-22.1447	5.48e-100	0	count	1.99377e-98	A172	lapatinib
ENSG00000059588.9	TARBP1	25592	ENSG00000059588.9	OK	log(dose + 0.01)	0.0626055	0.0234639	2.6682	0.00767	0.0836872	count	0.016443	A172	lapatinib
ENSG00000059588.9	TARBP1	25592	ENSG00000059588.9	OK	replicatereplicate_2	-0.241192	0.138119	-1.7463	0.0809	-0.318522	count	0.138783	A172	lapatinib
ENSG00000059728.10	MXD1	15629	ENSG00000059728.10	OK	(Intercept)	-2.78798	0.131413	-21.2154	1.61e-92	0	count	3.65145e-91	A172	lapatinib
ENSG00000059728.10	MXD1	15629	ENSG00000059728.10	OK	log(dose + 0.01)	0.0344307	0.0280947	1.2255	0.22	0.0428321	count	0.322531	A172	lapatinib
ENSG00000059728.10	MXD1	15629	ENSG00000059728.10	OK	replicatereplicate_2	0.231039	0.169967	1.3593	0.174	0.29111	count	0.265715	A172	lapatinib
ENSG00000059758.7	CDK17	45216	ENSG00000059758.7	OK	(Intercept)	-1.31492	0.0637207	-20.6357	5.64e-88	0	count	1.07463e-86	A172	lapatinib
ENSG00000059758.7	CDK17	45216	ENSG00000059758.7	OK	log(dose + 0.01)	-0.0177389	0.0153939	-1.1523	0.249	-0.024665	count	0.356652	A172	lapatinib
ENSG00000059758.7	CDK17	45216	ENSG00000059758.7	OK	replicatereplicate_2	-0.46053	0.0948302	-4.8564	1.26e-06	-0.634418	count	3.46337e-06	A172	lapatinib
ENSG00000059804.15	SLC2A3	34510	ENSG00000059804.15	OK	(Intercept)	-1.84131	0.0827879	-22.2412	8.91e-101	0	count	3.48179e-99	A172	lapatinib
ENSG00000059804.15	SLC2A3	34510	ENSG00000059804.15	OK	log(dose + 0.01)	0.0100902	0.0183396	0.5502	0.582	0.0136978	count	0.687334	A172	lapatinib
ENSG00000059804.15	SLC2A3	34510	ENSG00000059804.15	OK	replicatereplicate_2	0.0290003	0.110751	0.2619	0.793	0.0393908	count	0.856749	A172	lapatinib
ENSG00000060069.16	CTDP1	9801	ENSG00000060069.16	OK	(Intercept)	-3.17232	0.157866	-20.095	8.06e-84	0	count	1.37751e-82	A172	lapatinib
ENSG00000060069.16	CTDP1	9801	ENSG00000060069.16	OK	log(dose + 0.01)	-0.0119221	0.0328692	-0.3627	0.717	-0.0138703	count	0.798903	A172	lapatinib
ENSG00000060069.16	CTDP1	9801	ENSG00000060069.16	OK	replicatereplicate_2	0.210836	0.20135	1.0471	0.295	0.250345	count	0.4084	A172	lapatinib
ENSG00000060138.12	YBX3	34787	ENSG00000060138.12	OK	(Intercept)	-1.98793	0.0870897	-22.8262	1.32e-105	0	count	8.86205e-104	A172	lapatinib
ENSG00000060138.12	YBX3	34787	ENSG00000060138.12	OK	log(dose + 0.01)	-0.0036667	0.0161089	-0.2276	0.82	-0.0049294	count	0.875784	A172	lapatinib
ENSG00000060138.12	YBX3	34787	ENSG00000060138.12	OK	replicatereplicate_2	0.626265	0.103816	6.0325	1.84e-09	0.857087	count	5.33364e-09	A172	lapatinib
ENSG00000060237.16	WNK1	90643	ENSG00000060237.16	OK	(Intercept)	-0.715668	0.0453008	-15.7981	7.65e-54	0	count	4.60176e-53	A172	lapatinib
ENSG00000060237.16	WNK1	90643	ENSG00000060237.16	OK	log(dose + 0.01)	0.0008283	0.009711	0.0853	0.932	0.00117104	count	0.954922	A172	lapatinib
ENSG00000060237.16	WNK1	90643	ENSG00000060237.16	OK	replicatereplicate_2	0.13146	0.0590481	2.2263	0.0261	0.18609	count	0.0508036	A172	lapatinib
ENSG00000060339.13	CCAR1	95586	ENSG00000060339.13	OK	(Intercept)	-0.518046	0.0408107	-12.6939	6.64e-36	0	count	2.47946e-35	A172	lapatinib
ENSG00000060339.13	CCAR1	95586	ENSG00000060339.13	OK	log(dose + 0.01)	-0.0161591	0.0088907	-1.8175	0.0692	-0.0229247	count	0.12118	A172	lapatinib
ENSG00000060339.13	CCAR1	95586	ENSG00000060339.13	OK	replicatereplicate_2	0.0250241	0.0539537	0.4638	0.643	0.0355134	count	0.738702	A172	lapatinib
ENSG00000060491.16	OGFR	32453	ENSG00000060491.16	OK	(Intercept)	-1.83631	0.078717	-23.328	8.17e-110	0	count	1.13126e-107	A172	lapatinib
ENSG00000060491.16	OGFR	32453	ENSG00000060491.16	OK	log(dose + 0.01)	-0.0149192	0.0167731	-0.8895	0.374	-0.0202443	count	0.49219	A172	lapatinib
ENSG00000060491.16	OGFR	32453	ENSG00000060491.16	OK	replicatereplicate_2	0.116236	0.10216	1.1378	0.255	0.158317	count	0.363563	A172	lapatinib
ENSG00000060688.12	SNRNP40	11708	ENSG00000060688.12	OK	(Intercept)	-2.91142	0.13274	-21.9333	2.86e-98	0	count	8.98604e-97	A172	lapatinib
ENSG00000060688.12	SNRNP40	11708	ENSG00000060688.12	OK	log(dose + 0.01)	-0.0073729	0.0299679	-0.246	0.806	-0.00897997	count	0.865703	A172	lapatinib
ENSG00000060688.12	SNRNP40	11708	ENSG00000060688.12	OK	replicatereplicate_2	-0.100332	0.181343	-0.5533	0.58	-0.121297	count	0.685681	A172	lapatinib
ENSG00000060749.14	QSER1	104642	ENSG00000060749.14	OK	(Intercept)	-0.409146	0.0384211	-10.649	5.72e-26	0	count	1.87528e-25	A172	lapatinib
ENSG00000060749.14	QSER1	104642	ENSG00000060749.14	OK	log(dose + 0.01)	0.0015466	0.0083821	0.1845	0.854	0.0021982	count	0.900375	A172	lapatinib
ENSG00000060749.14	QSER1	104642	ENSG00000060749.14	OK	replicatereplicate_2	0.0655025	0.0507974	1.2895	0.197	0.0931428	count	0.294648	A172	lapatinib
ENSG00000060971.17	ACAA1	18751	ENSG00000060971.17	OK	(Intercept)	-2.55094	0.122147	-20.8843	6.51e-90	0	count	1.32831e-88	A172	lapatinib
ENSG00000060971.17	ACAA1	18751	ENSG00000060971.17	OK	log(dose + 0.01)	-0.0088762	0.0262256	-0.3385	0.735	-0.0113449	count	0.812955	A172	lapatinib
ENSG00000060971.17	ACAA1	18751	ENSG00000060971.17	OK	replicatereplicate_2	0.101148	0.159495	0.6342	0.526	0.130068	count	0.637879	A172	lapatinib
ENSG00000060982.14	BCAT1	55946	ENSG00000060982.14	OK	(Intercept)	-1.3387	0.0607844	-22.0237	5.29e-99	0	count	1.77031e-97	A172	lapatinib
ENSG00000060982.14	BCAT1	55946	ENSG00000060982.14	OK	log(dose + 0.01)	0.0060651	0.0115154	0.5267	0.598	0.00842955	count	0.701148	A172	lapatinib
ENSG00000060982.14	BCAT1	55946	ENSG00000060982.14	OK	replicatereplicate_2	0.568443	0.0733422	7.7506	1.29e-14	0.796923	count	3.92985e-14	A172	lapatinib
ENSG00000061273.17	HDAC7	27493	ENSG00000061273.17	OK	(Intercept)	-1.87445	0.0832431	-22.5178	4.76e-103	0	count	2.34422e-101	A172	lapatinib
ENSG00000061273.17	HDAC7	27493	ENSG00000061273.17	OK	log(dose + 0.01)	0.0342271	0.0207612	1.6486	0.0993	0.0464061	count	0.165722	A172	lapatinib
ENSG00000061273.17	HDAC7	27493	ENSG00000061273.17	OK	replicatereplicate_2	-0.404435	0.125438	-3.2242	0.00128	-0.540135	count	0.00301568	A172	lapatinib
ENSG00000061676.14	NCKAP1	120056	ENSG00000061676.14	OK	(Intercept)	-0.303642	0.0381617	-7.9567	2.57e-15	0	count	7.87047e-15	A172	lapatinib
ENSG00000061676.14	NCKAP1	120056	ENSG00000061676.14	OK	log(dose + 0.01)	0.0048462	0.0082842	0.585	0.559	0.00689836	count	0.66749	A172	lapatinib
ENSG00000061676.14	NCKAP1	120056	ENSG00000061676.14	OK	replicatereplicate_2	0.093729	0.0502258	1.8662	0.0621	0.133496	count	0.110107	A172	lapatinib
ENSG00000061794.12	MRPS35	32103	ENSG00000061794.12	OK	(Intercept)	-2.07712	0.0887173	-23.4128	1.57e-110	0	count	2.548e-108	A172	lapatinib
ENSG00000061794.12	MRPS35	32103	ENSG00000061794.12	OK	log(dose + 0.01)	-0.0046538	0.0173013	-0.269	0.788	-0.00621668	count	0.852809	A172	lapatinib
ENSG00000061794.12	MRPS35	32103	ENSG00000061794.12	OK	replicatereplicate_2	0.454741	0.108621	4.1865	2.92e-05	0.616553	count	7.65568e-05	A172	lapatinib
ENSG00000061936.9	SFSWAP	44934	ENSG00000061936.9	OK	(Intercept)	-1.54207	0.0713741	-21.6055	1.26e-95	0	count	3.32847e-94	A172	lapatinib
ENSG00000061936.9	SFSWAP	44934	ENSG00000061936.9	OK	log(dose + 0.01)	0.0129732	0.0155115	0.8364	0.403	0.0178857	count	0.521215	A172	lapatinib
ENSG00000061936.9	SFSWAP	44934	ENSG00000061936.9	OK	replicatereplicate_2	0.111363	0.0939076	1.1859	0.236	0.153858	count	0.341569	A172	lapatinib
ENSG00000061938.17	TNK2	30884	ENSG00000061938.17	OK	(Intercept)	-1.80811	0.0824017	-21.9426	2.41e-98	0	count	7.63626e-97	A172	lapatinib
ENSG00000061938.17	TNK2	30884	ENSG00000061938.17	OK	log(dose + 0.01)	-0.0380927	0.0193315	-1.9705	0.0489	-0.0517397	count	0.0891929	A172	lapatinib
ENSG00000061938.17	TNK2	30884	ENSG00000061938.17	OK	replicatereplicate_2	-0.379703	0.118296	-3.2098	0.00134	-0.509994	count	0.00314998	A172	lapatinib
ENSG00000061987.15	MON2	57291	ENSG00000061987.15	OK	(Intercept)	-1.21976	0.0558127	-21.8545	1.24e-97	0	count	3.71758e-96	A172	lapatinib
ENSG00000061987.15	MON2	57291	ENSG00000061987.15	OK	log(dose + 0.01)	-0.0226985	0.0130655	-1.7373	0.0825	-0.0316625	count	0.141134	A172	lapatinib
ENSG00000061987.15	MON2	57291	ENSG00000061987.15	OK	replicatereplicate_2	-0.316122	0.0796651	-3.9681	7.43e-05	-0.438604	count	0.000191152	A172	lapatinib
ENSG00000062194.15	GPBP1	90925	ENSG00000062194.15	OK	(Intercept)	-0.659709	0.043852	-15.044	3.51e-49	0	count	1.83181e-48	A172	lapatinib
ENSG00000062194.15	GPBP1	90925	ENSG00000062194.15	OK	log(dose + 0.01)	-0.0076399	0.0097056	-0.7872	0.431	-0.0108121	count	0.548525	A172	lapatinib
ENSG00000062194.15	GPBP1	90925	ENSG00000062194.15	OK	replicatereplicate_2	-0.0174358	0.0587772	-0.2966	0.767	-0.0246731	count	0.837017	A172	lapatinib
ENSG00000062485.18	CS	49679	ENSG00000062485.18	OK	(Intercept)	-1.43057	0.0664629	-21.5243	5.62e-95	0	count	1.43706e-93	A172	lapatinib
ENSG00000062485.18	CS	49679	ENSG00000062485.18	OK	log(dose + 0.01)	0.0073354	0.0143299	0.5119	0.609	0.0101595	count	0.710318	A172	lapatinib
ENSG00000062485.18	CS	49679	ENSG00000062485.18	OK	replicatereplicate_2	0.126344	0.0869684	1.4528	0.146	0.175387	count	0.229638	A172	lapatinib
ENSG00000062598.17	ELMO2	16173	ENSG00000062598.17	OK	(Intercept)	-2.70454	0.128885	-20.9841	1.07e-90	0	count	2.24167e-89	A172	lapatinib
ENSG00000062598.17	ELMO2	16173	ENSG00000062598.17	OK	log(dose + 0.01)	0.0639038	0.0271189	2.3564	0.0185	0.0805331	count	0.0370879	A172	lapatinib
ENSG00000062598.17	ELMO2	16173	ENSG00000062598.17	OK	replicatereplicate_2	0.370362	0.163415	2.2664	0.0235	0.475052	count	0.046181	A172	lapatinib
ENSG00000062650.18	WAPL	85756	ENSG00000062650.18	OK	(Intercept)	-0.737172	0.0449793	-16.3892	1.26e-57	0	count	8.82376e-57	A172	lapatinib
ENSG00000062650.18	WAPL	85756	ENSG00000062650.18	OK	log(dose + 0.01)	0.0060536	0.0097101	0.6234	0.533	0.00855523	count	0.644234	A172	lapatinib
ENSG00000062650.18	WAPL	85756	ENSG00000062650.18	OK	replicatereplicate_2	0.11819	0.0589251	2.0058	0.045	0.167215	count	0.0828541	A172	lapatinib
ENSG00000062716.12	VMP1	122101	ENSG00000062716.12	OK	(Intercept)	0.0205187	0.0338575	0.606	0.545	0	count	0.654945	A172	lapatinib
ENSG00000062716.12	VMP1	122101	ENSG00000062716.12	OK	log(dose + 0.01)	-0.0174012	0.0082886	-2.0994	0.0359	-0.024859	count	0.067719	A172	lapatinib
ENSG00000062716.12	VMP1	122101	ENSG00000062716.12	OK	replicatereplicate_2	-0.532303	0.0514224	-10.3516	1.18e-24	-0.758146	count	3.83011e-24	A172	lapatinib
ENSG00000062725.9	APPBP2	83346	ENSG00000062725.9	OK	(Intercept)	-0.74654	0.0464118	-16.0851	1.15e-55	0	count	7.40605e-55	A172	lapatinib
ENSG00000062725.9	APPBP2	83346	ENSG00000062725.9	OK	log(dose + 0.01)	-0.0078253	0.0107576	-0.7274	0.467	-0.0110554	count	0.583279	A172	lapatinib
ENSG00000062725.9	APPBP2	83346	ENSG00000062725.9	OK	replicatereplicate_2	-0.218961	0.0652269	-3.3569	0.000799	-0.308616	count	0.00192006	A172	lapatinib
ENSG00000063046.17	EIF4B	63429	ENSG00000063046.17	OK	(Intercept)	-1.24195	0.0576498	-21.543	3.98e-95	0	count	1.0278e-93	A172	lapatinib
ENSG00000063046.17	EIF4B	63429	ENSG00000063046.17	OK	log(dose + 0.01)	0.0041703	0.0125131	0.3333	0.739	0.00581554	count	0.815947	A172	lapatinib
ENSG00000063046.17	EIF4B	63429	ENSG00000063046.17	OK	replicatereplicate_2	0.0923825	0.0758735	1.2176	0.223	0.129013	count	0.326159	A172	lapatinib
ENSG00000063176.15	SPHK2	10862	ENSG00000063176.15	OK	(Intercept)	-3.21315	0.163389	-19.6657	1.41e-80	0	count	2.25743e-79	A172	lapatinib
ENSG00000063176.15	SPHK2	10862	ENSG00000063176.15	OK	log(dose + 0.01)	-0.0530942	0.0350768	-1.5137	0.13	-0.0610213	count	0.208135	A172	lapatinib
ENSG00000063176.15	SPHK2	10862	ENSG00000063176.15	OK	replicatereplicate_2	0.0017391	0.212231	0.0082	0.993	0.00200983	count	0.995077	A172	lapatinib
ENSG00000063177.12	RPL18	58681	ENSG00000063177.12	OK	(Intercept)	-1.39935	0.0651905	-21.4655	1.66e-94	0	count	4.13093e-93	A172	lapatinib
ENSG00000063177.12	RPL18	58681	ENSG00000063177.12	OK	log(dose + 0.01)	-0.0019033	0.0133386	-0.1427	0.887	-0.00263884	count	0.923758	A172	lapatinib
ENSG00000063177.12	RPL18	58681	ENSG00000063177.12	OK	replicatereplicate_2	0.295829	0.0821785	3.5998	0.000324	0.412329	count	0.00080314	A172	lapatinib
ENSG00000063241.7	ISOC2	21352	ENSG00000063241.7	OK	(Intercept)	-2.47472	0.113443	-21.8147	2.61e-97	0	count	7.66564e-96	A172	lapatinib
ENSG00000063241.7	ISOC2	21352	ENSG00000063241.7	OK	log(dose + 0.01)	0.0078682	0.025105	0.3134	0.754	0.0101504	count	0.827141	A172	lapatinib
ENSG00000063241.7	ISOC2	21352	ENSG00000063241.7	OK	replicatereplicate_2	0.0266487	0.151692	0.1757	0.861	0.0344123	count	0.905388	A172	lapatinib
ENSG00000063244.12	U2AF2	35073	ENSG00000063244.12	OK	(Intercept)	-1.75538	0.0755862	-23.2235	6.23e-109	0	count	7.13365e-107	A172	lapatinib
ENSG00000063244.12	U2AF2	35073	ENSG00000063244.12	OK	log(dose + 0.01)	-0.0159398	0.016401	-0.9719	0.331	-0.021729	count	0.447309	A172	lapatinib
ENSG00000063244.12	U2AF2	35073	ENSG00000063244.12	OK	replicatereplicate_2	0.0418048	0.0995816	0.4198	0.675	0.0570774	count	0.764791	A172	lapatinib
ENSG00000063245.14	EPN1	70027	ENSG00000063245.14	OK	(Intercept)	-1.04966	0.0534595	-19.6347	2.4e-80	0	count	3.81896e-79	A172	lapatinib
ENSG00000063245.14	EPN1	70027	ENSG00000063245.14	OK	log(dose + 0.01)	-0.0393685	0.011367	-3.4634	0.000542	-0.0551887	count	0.00131982	A172	lapatinib
ENSG00000063245.14	EPN1	70027	ENSG00000063245.14	OK	replicatereplicate_2	0.0705936	0.0690791	1.0219	0.307	0.0991114	count	0.421452	A172	lapatinib
ENSG00000063322.13	MED29	39062	ENSG00000063322.13	OK	(Intercept)	-1.70271	0.0706695	-24.094	2.36e-116	0	count	9.78069e-114	A172	lapatinib
ENSG00000063322.13	MED29	39062	ENSG00000063322.13	OK	log(dose + 0.01)	-0.024331	0.0149029	-1.6326	0.103	-0.0332546	count	0.170892	A172	lapatinib
ENSG00000063322.13	MED29	39062	ENSG00000063322.13	OK	replicatereplicate_2	0.135442	0.0909133	1.4898	0.136	0.185862	count	0.216255	A172	lapatinib
ENSG00000063587.13	ZNF275	14038	ENSG00000063587.13	OK	(Intercept)	-3.02226	0.151519	-19.9464	1.08e-82	0	count	1.80309e-81	A172	lapatinib
ENSG00000063587.13	ZNF275	14038	ENSG00000063587.13	OK	log(dose + 0.01)	0.055093	0.0304987	1.8064	0.071	0.0662457	count	0.123937	A172	lapatinib
ENSG00000063587.13	ZNF275	14038	ENSG00000063587.13	OK	replicatereplicate_2	0.488597	0.187703	2.603	0.00929	0.606614	count	0.0196427	A172	lapatinib
ENSG00000063601.16	MTMR1	25115	ENSG00000063601.16	OK	(Intercept)	-2.14322	0.0923591	-23.2053	8.86e-109	0	count	9.86227e-107	A172	lapatinib
ENSG00000063601.16	MTMR1	25115	ENSG00000063601.16	OK	log(dose + 0.01)	0.0107183	0.0221403	0.4841	0.628	0.0142543	count	0.726213	A172	lapatinib
ENSG00000063601.16	MTMR1	25115	ENSG00000063601.16	OK	replicatereplicate_2	-0.31032	0.134194	-2.3125	0.0208	-0.407031	count	0.0412932	A172	lapatinib
ENSG00000063660.8	GPC1	162894	ENSG00000063660.8	OK	(Intercept)	0.315853	0.0302398	10.4449	4.61e-25	0	count	1.50085e-24	A172	lapatinib
ENSG00000063660.8	GPC1	162894	ENSG00000063660.8	OK	log(dose + 0.01)	0.0080593	0.0067516	1.1937	0.233	0.0115433	count	0.338114	A172	lapatinib
ENSG00000063660.8	GPC1	162894	ENSG00000063660.8	OK	replicatereplicate_2	-0.0083355	0.0407561	-0.2045	0.838	-0.0119382	count	0.888826	A172	lapatinib
ENSG00000063854.12	HAGH	33924	ENSG00000063854.12	OK	(Intercept)	-1.91278	0.0867107	-22.0594	2.71e-99	0	count	9.26319e-98	A172	lapatinib
ENSG00000063854.12	HAGH	33924	ENSG00000063854.12	OK	log(dose + 0.01)	-0.0041507	0.0199244	-0.2083	0.835	-0.00560766	count	0.886759	A172	lapatinib
ENSG00000063854.12	HAGH	33924	ENSG00000063854.12	OK	replicatereplicate_2	-0.167672	0.120581	-1.3905	0.164	-0.225293	count	0.253035	A172	lapatinib
ENSG00000063978.15	RNF4	35747	ENSG00000063978.15	OK	(Intercept)	-1.82335	0.0799186	-22.8151	1.64e-105	0	count	0	A172	lapatinib
ENSG00000063978.15	RNF4	35747	ENSG00000063978.15	OK	log(dose + 0.01)	0.0086072	0.0171101	0.503	0.615	0.0116964	count	0.715331	A172	lapatinib
ENSG00000063978.15	RNF4	35747	ENSG00000063978.15	OK	replicatereplicate_2	0.156177	0.103987	1.5019	0.133	0.2131	count	0.212215	A172	lapatinib
ENSG00000064012.21	CASP8	42339	ENSG00000064012.21	OK	(Intercept)	-1.68052	0.0706881	-23.7737	1.33e-113	0	count	3.71321e-111	A172	lapatinib
ENSG00000064012.21	CASP8	42339	ENSG00000064012.21	OK	log(dose + 0.01)	0.0038859	0.0149044	0.2607	0.794	0.00532107	count	0.857435	A172	lapatinib
ENSG00000064012.21	CASP8	42339	ENSG00000064012.21	OK	replicatereplicate_2	0.2009	0.0909709	2.2084	0.0273	0.276398	count	0.052915	A172	lapatinib
ENSG00000064042.17	LIMCH1	49020	ENSG00000064042.17	OK	(Intercept)	-1.60624	0.0776896	-20.6751	2.79e-88	0	count	5.37414e-87	A172	lapatinib
ENSG00000064042.17	LIMCH1	49020	ENSG00000064042.17	OK	log(dose + 0.01)	-0.0012501	0.0179013	-0.0698	0.944	-0.00171784	count	0.963442	A172	lapatinib
ENSG00000064042.17	LIMCH1	49020	ENSG00000064042.17	OK	replicatereplicate_2	-0.170708	0.108282	-1.5765	0.115	-0.233586	count	0.187643	A172	lapatinib
ENSG00000064102.14	INTS13	15521	ENSG00000064102.14	OK	(Intercept)	-3.29088	0.155972	-21.0992	1.33e-91	0	count	2.909e-90	A172	lapatinib
ENSG00000064102.14	INTS13	15521	ENSG00000064102.14	OK	log(dose + 0.01)	-0.0553174	0.0281658	-1.964	0.0496	-0.0625333	count	0.090328	A172	lapatinib
ENSG00000064102.14	INTS13	15521	ENSG00000064102.14	OK	replicatereplicate_2	0.637908	0.181646	3.5118	0.000452	0.76851	count	0.00110719	A172	lapatinib
ENSG00000064115.10	TM7SF3	57287	ENSG00000064115.10	OK	(Intercept)	-1.14469	0.0563824	-20.3023	2.1e-85	0	count	3.72679e-84	A172	lapatinib
ENSG00000064115.10	TM7SF3	57287	ENSG00000064115.10	OK	log(dose + 0.01)	-0.0001969	0.0133034	-0.0148	0.988	-0.000275414	count	0.992009	A172	lapatinib
ENSG00000064115.10	TM7SF3	57287	ENSG00000064115.10	OK	replicatereplicate_2	-0.27569	0.0807233	-3.4153	0.000647	-0.383855	count	0.0015655	A172	lapatinib
ENSG00000064225.12	ST3GAL6	41260	ENSG00000064225.12	OK	(Intercept)	-1.33047	0.0676595	-19.6642	1.44e-80	0	count	2.30454e-79	A172	lapatinib
ENSG00000064225.12	ST3GAL6	41260	ENSG00000064225.12	OK	log(dose + 0.01)	-0.0351787	0.0164981	-2.1323	0.0331	-0.0488706	count	0.0629768	A172	lapatinib
ENSG00000064225.12	ST3GAL6	41260	ENSG00000064225.12	OK	replicatereplicate_2	-0.585302	0.102989	-5.6832	1.46e-08	-0.803174	count	4.17773e-08	A172	lapatinib
ENSG00000064313.11	TAF2	45190	ENSG00000064313.11	OK	(Intercept)	-1.43717	0.0635255	-22.6236	6.37e-104	0	count	3.46952e-102	A172	lapatinib
ENSG00000064313.11	TAF2	45190	ENSG00000064313.11	OK	log(dose + 0.01)	-0.0070758	0.0145864	-0.4851	0.628	-0.00979453	count	0.726213	A172	lapatinib
ENSG00000064313.11	TAF2	45190	ENSG00000064313.11	OK	replicatereplicate_2	-0.173762	0.0883302	-1.9672	0.0493	-0.23967	count	0.0898445	A172	lapatinib
ENSG00000064393.15	HIPK2	73468	ENSG00000064393.15	OK	(Intercept)	-0.89788	0.0513054	-17.5007	4.8e-65	0	count	4.65059e-64	A172	lapatinib
ENSG00000064393.15	HIPK2	73468	ENSG00000064393.15	OK	log(dose + 0.01)	-0.0123148	0.010872	-1.1327	0.257	-0.0173383	count	0.365875	A172	lapatinib
ENSG00000064393.15	HIPK2	73468	ENSG00000064393.15	OK	replicatereplicate_2	0.143604	0.0663012	2.1659	0.0304	0.202546	count	0.0583383	A172	lapatinib
ENSG00000064419.13	TNPO3	56560	ENSG00000064419.13	OK	(Intercept)	-1.24762	0.0578998	-21.5479	3.64e-95	0	count	9.41823e-94	A172	lapatinib
ENSG00000064419.13	TNPO3	56560	ENSG00000064419.13	OK	log(dose + 0.01)	-0.0008957	0.012686	-0.0706	0.944	-0.00124872	count	0.963442	A172	lapatinib
ENSG00000064419.13	TNPO3	56560	ENSG00000064419.13	OK	replicatereplicate_2	0.0419685	0.0768541	0.5461	0.585	0.0585512	count	0.689904	A172	lapatinib
ENSG00000064490.13	RFXANK	27119	ENSG00000064490.13	OK	(Intercept)	-2.3997	0.111414	-21.5386	4.32e-95	0	count	1.1132e-93	A172	lapatinib
ENSG00000064490.13	RFXANK	27119	ENSG00000064490.13	OK	log(dose + 0.01)	-0.0412354	0.0205421	-2.0074	0.0448	-0.0534742	count	0.0825112	A172	lapatinib
ENSG00000064490.13	RFXANK	27119	ENSG00000064490.13	OK	replicatereplicate_2	0.584294	0.131612	4.4395	9.38e-06	0.778158	count	2.5084e-05	A172	lapatinib
ENSG00000064545.14	TMEM161A	26985	ENSG00000064545.14	OK	(Intercept)	-1.97226	0.0842388	-23.4128	1.57e-110	0	count	2.548e-108	A172	lapatinib
ENSG00000064545.14	TMEM161A	26985	ENSG00000064545.14	OK	log(dose + 0.01)	0.0423064	0.0196657	2.1513	0.0315	0.0570226	count	0.0602436	A172	lapatinib
ENSG00000064545.14	TMEM161A	26985	ENSG00000064545.14	OK	replicatereplicate_2	-0.0775872	0.116933	-0.6635	0.507	-0.104152	count	0.620625	A172	lapatinib
ENSG00000064601.16	CTSA	136491	ENSG00000064601.16	OK	(Intercept)	-0.151676	0.0388365	-3.9055	9.63e-05	0	count	0.000246286	A172	lapatinib
ENSG00000064601.16	CTSA	136491	ENSG00000064601.16	OK	log(dose + 0.01)	0.0563305	0.0086887	6.4832	1.06e-10	0.0803584	count	3.12029e-10	A172	lapatinib
ENSG00000064601.16	CTSA	136491	ENSG00000064601.16	OK	replicatereplicate_2	0.134311	0.0515683	2.6045	0.00925	0.191682	count	0.0195644	A172	lapatinib
ENSG00000064607.16	SUGP2	75178	ENSG00000064607.16	OK	(Intercept)	-0.852912	0.0483461	-17.6418	5.14e-66	0	count	5.19167e-65	A172	lapatinib
ENSG00000064607.16	SUGP2	75178	ENSG00000064607.16	OK	log(dose + 0.01)	-0.0128776	0.0108333	-1.1887	0.235	-0.0181498	count	0.340426	A172	lapatinib
ENSG00000064607.16	SUGP2	75178	ENSG00000064607.16	OK	replicatereplicate_2	-0.08406	0.0656044	-1.2813	0.2	-0.118375	count	0.29823	A172	lapatinib
ENSG00000064651.13	SLC12A2	25216	ENSG00000064651.13	OK	(Intercept)	-2.25854	0.10082	-22.4016	4.31e-102	0	count	1.90909e-100	A172	lapatinib
ENSG00000064651.13	SLC12A2	25216	ENSG00000064651.13	OK	log(dose + 0.01)	-0.0275483	0.0224245	-1.2285	0.219	-0.0362289	count	0.321329	A172	lapatinib
ENSG00000064651.13	SLC12A2	25216	ENSG00000064651.13	OK	replicatereplicate_2	-0.0922288	0.135904	-0.6786	0.497	-0.120936	count	0.611458	A172	lapatinib
ENSG00000064652.10	SNX24	42344	ENSG00000064652.10	OK	(Intercept)	-1.62745	0.0736651	-22.0925	1.46e-99	0	count	5.12056e-98	A172	lapatinib
ENSG00000064652.10	SNX24	42344	ENSG00000064652.10	OK	log(dose + 0.01)	0.0155933	0.0159847	0.9755	0.329	0.0214146	count	0.445289	A172	lapatinib
ENSG00000064652.10	SNX24	42344	ENSG00000064652.10	OK	replicatereplicate_2	0.124419	0.0967558	1.2859	0.199	0.171299	count	0.297079	A172	lapatinib
ENSG00000064666.14	CNN2	96895	ENSG00000064666.14	OK	(Intercept)	-0.313159	0.0378198	-8.2803	1.91e-16	0	count	5.89174e-16	A172	lapatinib
ENSG00000064666.14	CNN2	96895	ENSG00000064666.14	OK	log(dose + 0.01)	0.0048484	0.0087091	0.5567	0.578	0.00690061	count	0.684046	A172	lapatinib
ENSG00000064666.14	CNN2	96895	ENSG00000064666.14	OK	replicatereplicate_2	-0.148192	0.0525865	-2.8181	0.00487	-0.21069	count	0.0107499	A172	lapatinib
ENSG00000064687.12	ABCA7	15074	ENSG00000064687.12	OK	(Intercept)	-2.74989	0.13976	-19.6759	1.18e-80	0	count	1.89173e-79	A172	lapatinib
ENSG00000064687.12	ABCA7	15074	ENSG00000064687.12	OK	log(dose + 0.01)	0.0080919	0.0338232	0.2392	0.811	0.0101007	count	0.869202	A172	lapatinib
ENSG00000064687.12	ABCA7	15074	ENSG00000064687.12	OK	replicatereplicate_2	-0.366608	0.205863	-1.7808	0.0751	-0.444983	count	0.130142	A172	lapatinib
ENSG00000064726.9	BTBD1	22868	ENSG00000064726.9	OK	(Intercept)	-2.28332	0.0975868	-23.3979	2.1e-110	0	count	3.29216e-108	A172	lapatinib
ENSG00000064726.9	BTBD1	22868	ENSG00000064726.9	OK	log(dose + 0.01)	-0.0070163	0.0226519	-0.3097	0.757	-0.00921526	count	0.829422	A172	lapatinib
ENSG00000064726.9	BTBD1	22868	ENSG00000064726.9	OK	replicatereplicate_2	-0.222926	0.137346	-1.6231	0.105	-0.289784	count	0.173726	A172	lapatinib
ENSG00000064763.10	FAR2	13920	ENSG00000064763.10	OK	(Intercept)	-2.86296	0.134065	-21.355	1.26e-93	0	count	3.00563e-92	A172	lapatinib
ENSG00000064763.10	FAR2	13920	ENSG00000064763.10	OK	log(dose + 0.01)	0.0253631	0.0298522	0.8496	0.396	0.0311964	count	0.514333	A172	lapatinib
ENSG00000064763.10	FAR2	13920	ENSG00000064763.10	OK	replicatereplicate_2	0.0541313	0.17945	0.3017	0.763	0.0667209	count	0.833883	A172	lapatinib
ENSG00000064932.15	SBNO2	32289	ENSG00000064932.15	OK	(Intercept)	-1.78345	0.0819027	-21.7752	5.43e-97	0	count	1.56601e-95	A172	lapatinib
ENSG00000064932.15	SBNO2	32289	ENSG00000064932.15	OK	log(dose + 0.01)	-0.017035	0.018744	-0.9088	0.364	-0.0231849	count	0.481788	A172	lapatinib
ENSG00000064932.15	SBNO2	32289	ENSG00000064932.15	OK	replicatereplicate_2	-0.189978	0.113684	-1.6711	0.0948	-0.257228	count	0.159279	A172	lapatinib
ENSG00000064933.17	PMS1	50889	ENSG00000064933.17	OK	(Intercept)	-1.3761	0.0610689	-22.5335	3.53e-103	0	count	1.76976e-101	A172	lapatinib
ENSG00000064933.17	PMS1	50889	ENSG00000064933.17	OK	log(dose + 0.01)	-0.0004971	0.0126972	-0.0392	0.969	-0.000689843	count	0.979773	A172	lapatinib
ENSG00000064933.17	PMS1	50889	ENSG00000064933.17	OK	replicatereplicate_2	0.241605	0.0778241	3.1045	0.00193	0.33672	count	0.00446444	A172	lapatinib
ENSG00000064961.18	HMG20B	40225	ENSG00000064961.18	OK	(Intercept)	-1.66996	0.074877	-22.3027	2.8e-101	0	count	1.14458e-99	A172	lapatinib
ENSG00000064961.18	HMG20B	40225	ENSG00000064961.18	OK	log(dose + 0.01)	0.0181219	0.0166016	1.0916	0.275	0.0248369	count	0.386361	A172	lapatinib
ENSG00000064961.18	HMG20B	40225	ENSG00000064961.18	OK	replicatereplicate_2	0.0490539	0.100058	0.4903	0.624	0.0672821	count	0.722921	A172	lapatinib
ENSG00000064995.16	TAF11	12614	ENSG00000064995.16	OK	(Intercept)	-3.20353	0.159707	-20.0588	1.52e-83	0	count	2.58452e-82	A172	lapatinib
ENSG00000064995.16	TAF11	12614	ENSG00000064995.16	OK	log(dose + 0.01)	-0.0219091	0.0319799	-0.6851	0.493	-0.0253086	count	0.607804	A172	lapatinib
ENSG00000064995.16	TAF11	12614	ENSG00000064995.16	OK	replicatereplicate_2	0.332378	0.198223	1.6768	0.0937	0.396584	count	0.157643	A172	lapatinib
ENSG00000064999.13	ANKS1A	35100	ENSG00000064999.13	OK	(Intercept)	-1.89418	0.079603	-23.7953	8.69e-114	0	count	2.50197e-111	A172	lapatinib
ENSG00000064999.13	ANKS1A	35100	ENSG00000064999.13	OK	log(dose + 0.01)	-0.0058566	0.0182389	-0.3211	0.748	-0.00792121	count	0.822759	A172	lapatinib
ENSG00000064999.13	ANKS1A	35100	ENSG00000064999.13	OK	replicatereplicate_2	-0.160339	0.1104	-1.4524	0.147	-0.215767	count	0.230947	A172	lapatinib
ENSG00000065000.15	AP3D1	110650	ENSG00000065000.15	OK	(Intercept)	-0.453408	0.0392932	-11.5391	4.2e-30	0	count	1.42918e-29	A172	lapatinib
ENSG00000065000.15	AP3D1	110650	ENSG00000065000.15	OK	log(dose + 0.01)	0.0046936	0.0078572	0.5974	0.55	0.00666677	count	0.659537	A172	lapatinib
ENSG00000065000.15	AP3D1	110650	ENSG00000065000.15	OK	replicatereplicate_2	0.389421	0.0488252	7.9758	2.21e-15	0.554589	count	6.77163e-15	A172	lapatinib
ENSG00000065029.14	ZNF76	15808	ENSG00000065029.14	OK	(Intercept)	-2.55732	0.118585	-21.5653	2.64e-95	0	count	6.87537e-94	A172	lapatinib
ENSG00000065029.14	ZNF76	15808	ENSG00000065029.14	OK	log(dose + 0.01)	0.0224744	0.0294702	0.7626	0.446	0.0287553	count	0.562997	A172	lapatinib
ENSG00000065029.14	ZNF76	15808	ENSG00000065029.14	OK	replicatereplicate_2	-0.438731	0.179481	-2.4444	0.0146	-0.544905	count	0.0298816	A172	lapatinib
ENSG00000065054.13	SLC9A3R2	31099	ENSG00000065054.13	OK	(Intercept)	-2.10748	0.0914799	-23.0377	2.27e-107	0	count	0	A172	lapatinib
ENSG00000065054.13	SLC9A3R2	31099	ENSG00000065054.13	OK	log(dose + 0.01)	-0.0238198	0.0178752	-1.3326	0.183	-0.0317233	count	0.27718	A172	lapatinib
ENSG00000065054.13	SLC9A3R2	31099	ENSG00000065054.13	OK	replicatereplicate_2	0.414396	0.111852	3.7049	0.000216	0.560151	count	0.000541467	A172	lapatinib
ENSG00000065060.16	UHRF1BP1	52384	ENSG00000065060.16	OK	(Intercept)	-1.2658	0.0602509	-21.0088	6.88e-91	0	count	1.45692e-89	A172	lapatinib
ENSG00000065060.16	UHRF1BP1	52384	ENSG00000065060.16	OK	log(dose + 0.01)	-0.0137929	0.0128112	-1.0766	0.282	-0.019213	count	0.394033	A172	lapatinib
ENSG00000065060.16	UHRF1BP1	52384	ENSG00000065060.16	OK	replicatereplicate_2	0.127054	0.0780658	1.6275	0.104	0.177393	count	0.172312	A172	lapatinib
ENSG00000065135.10	GNAI3	51350	ENSG00000065135.10	OK	(Intercept)	-1.4662	0.0669731	-21.8924	6.15e-98	0	count	1.8892e-96	A172	lapatinib
ENSG00000065135.10	GNAI3	51350	ENSG00000065135.10	OK	log(dose + 0.01)	-0.0198449	0.0144013	-1.378	0.168	-0.0274298	count	0.258136	A172	lapatinib
ENSG00000065135.10	GNAI3	51350	ENSG00000065135.10	OK	replicatereplicate_2	0.0686832	0.0875521	0.7845	0.433	0.0951066	count	0.550498	A172	lapatinib
ENSG00000065150.18	IPO5	65135	ENSG00000065150.18	OK	(Intercept)	-1.04737	0.050454	-20.7589	6.2e-89	0	count	1.21915e-87	A172	lapatinib
ENSG00000065150.18	IPO5	65135	ENSG00000065150.18	OK	log(dose + 0.01)	0.0080867	0.0109361	0.7395	0.46	0.0113446	count	0.576484	A172	lapatinib
ENSG00000065150.18	IPO5	65135	ENSG00000065150.18	OK	replicatereplicate_2	0.108178	0.0662934	1.6318	0.103	0.151963	count	0.170892	A172	lapatinib
ENSG00000065154.11	OAT	19238	ENSG00000065154.11	OK	(Intercept)	-2.49299	0.11721	-21.2695	6.01e-93	0	count	1.39448e-91	A172	lapatinib
ENSG00000065154.11	OAT	19238	ENSG00000065154.11	OK	log(dose + 0.01)	0.0082676	0.0280276	0.295	0.768	0.0106452	count	0.837788	A172	lapatinib
ENSG00000065154.11	OAT	19238	ENSG00000065154.11	OK	replicatereplicate_2	-0.307822	0.169977	-1.811	0.0703	-0.389036	count	0.122869	A172	lapatinib
ENSG00000065183.15	WDR3	18397	ENSG00000065183.15	OK	(Intercept)	-2.62519	0.109081	-24.0665	4.07e-116	0	count	0	A172	lapatinib
ENSG00000065183.15	WDR3	18397	ENSG00000065183.15	OK	log(dose + 0.01)	0.0175494	0.0226064	0.7763	0.438	0.0222703	count	0.555404	A172	lapatinib
ENSG00000065183.15	WDR3	18397	ENSG00000065183.15	OK	replicatereplicate_2	0.295909	0.138531	2.1361	0.0328	0.381363	count	0.0624626	A172	lapatinib
ENSG00000065243.19	PKN2	56661	ENSG00000065243.19	OK	(Intercept)	-1.21409	0.0572891	-21.1923	2.45e-92	0	count	5.51789e-91	A172	lapatinib
ENSG00000065243.19	PKN2	56661	ENSG00000065243.19	OK	log(dose + 0.01)	-0.0103107	0.0128114	-0.8048	0.421	-0.0143882	count	0.538764	A172	lapatinib
ENSG00000065243.19	PKN2	56661	ENSG00000065243.19	OK	replicatereplicate_2	-0.06815	0.0775647	-0.8786	0.38	-0.095009	count	0.498258	A172	lapatinib
ENSG00000065268.10	WDR18	21960	ENSG00000065268.10	OK	(Intercept)	-2.40135	0.105593	-22.7416	6.68e-105	0	count	4.09666e-103	A172	lapatinib
ENSG00000065268.10	WDR18	21960	ENSG00000065268.10	OK	log(dose + 0.01)	0.0096763	0.0209765	0.4613	0.645	0.0125782	count	0.740375	A172	lapatinib
ENSG00000065268.10	WDR18	21960	ENSG00000065268.10	OK	replicatereplicate_2	0.421985	0.130695	3.2288	0.00126	0.558559	count	0.00297055	A172	lapatinib
ENSG00000065308.4	TRAM2	133669	ENSG00000065308.4	OK	(Intercept)	0.397952	0.0317686	12.5266	4.93e-35	0	count	1.80751e-34	A172	lapatinib
ENSG00000065308.4	TRAM2	133669	ENSG00000065308.4	OK	log(dose + 0.01)	-0.0210568	0.0074239	-2.8363	0.0046	-0.0301737	count	0.0101905	A172	lapatinib
ENSG00000065308.4	TRAM2	133669	ENSG00000065308.4	OK	replicatereplicate_2	-0.301992	0.0452293	-6.6769	2.95e-11	-0.432293	count	8.73103e-11	A172	lapatinib
ENSG00000065328.16	MCM10	10608	ENSG00000065328.16	OK	(Intercept)	-2.86641	0.138546	-20.6892	2.17e-88	0	count	4.1927e-87	A172	lapatinib
ENSG00000065328.16	MCM10	10608	ENSG00000065328.16	OK	log(dose + 0.01)	-0.0152904	0.0342259	-0.4467	0.655	-0.0187407	count	0.748439	A172	lapatinib
ENSG00000065328.16	MCM10	10608	ENSG00000065328.16	OK	replicatereplicate_2	-0.57456	0.213314	-2.6935	0.00711	-0.670525	count	0.0153275	A172	lapatinib
ENSG00000065357.19	DGKA	14591	ENSG00000065357.19	OK	(Intercept)	-2.7648	0.15083	-18.3306	7.79e-71	0	count	9.65064e-70	A172	lapatinib
ENSG00000065357.19	DGKA	14591	ENSG00000065357.19	OK	log(dose + 0.01)	-0.005208	0.0353286	-0.1474	0.883	-0.00648182	count	0.920978	A172	lapatinib
ENSG00000065357.19	DGKA	14591	ENSG00000065357.19	OK	replicatereplicate_2	-0.25888	0.214425	-1.2073	0.227	-0.316232	count	0.331071	A172	lapatinib
ENSG00000065413.18	ANKRD44	29068	ENSG00000065413.18	OK	(Intercept)	-1.64548	0.0833769	-19.7355	4.22e-81	0	count	6.8284e-80	A172	lapatinib
ENSG00000065413.18	ANKRD44	29068	ENSG00000065413.18	OK	log(dose + 0.01)	-0.0047112	0.0200318	-0.2352	0.814	-0.00646112	count	0.871404	A172	lapatinib
ENSG00000065413.18	ANKRD44	29068	ENSG00000065413.18	OK	replicatereplicate_2	-0.38064	0.122403	-3.1097	0.00189	-0.516584	count	0.00437673	A172	lapatinib
ENSG00000065427.14	KARS	59925	ENSG00000065427.14	OK	(Intercept)	-1.29926	0.0595557	-21.8158	2.55e-97	0	count	7.5023e-96	A172	lapatinib
ENSG00000065427.14	KARS	59925	ENSG00000065427.14	OK	log(dose + 0.01)	0.0049014	0.0120185	0.4078	0.683	0.00682171	count	0.771302	A172	lapatinib
ENSG00000065427.14	KARS	59925	ENSG00000065427.14	OK	replicatereplicate_2	0.358649	0.0744163	4.8195	1.52e-06	0.501961	count	4.16818e-06	A172	lapatinib
ENSG00000065457.10	ADAT1	38611	ENSG00000065457.10	OK	(Intercept)	-1.73168	0.0828824	-20.8932	5.54e-90	0	count	1.13348e-88	A172	lapatinib
ENSG00000065457.10	ADAT1	38611	ENSG00000065457.10	OK	log(dose + 0.01)	0.0167353	0.0177659	0.942	0.346	0.0228629	count	0.463241	A172	lapatinib
ENSG00000065457.10	ADAT1	38611	ENSG00000065457.10	OK	replicatereplicate_2	0.173125	0.107813	1.6058	0.108	0.237449	count	0.177923	A172	lapatinib
ENSG00000065485.19	PDIA5	15507	ENSG00000065485.19	OK	(Intercept)	-2.89263	0.136004	-21.2687	6.09e-93	0	count	1.41167e-91	A172	lapatinib
ENSG00000065485.19	PDIA5	15507	ENSG00000065485.19	OK	log(dose + 0.01)	-0.0434636	0.0308434	-1.4092	0.159	-0.0529431	count	0.246594	A172	lapatinib
ENSG00000065485.19	PDIA5	15507	ENSG00000065485.19	OK	replicatereplicate_2	-0.22533	0.187121	-1.2042	0.229	-0.270405	count	0.333481	A172	lapatinib
ENSG00000065491.8	TBC1D22B	15818	ENSG00000065491.8	OK	(Intercept)	-2.68762	0.12069	-22.2688	5.3e-101	0	count	2.11315e-99	A172	lapatinib
ENSG00000065491.8	TBC1D22B	15818	ENSG00000065491.8	OK	log(dose + 0.01)	-0.0413956	0.0276727	-1.4959	0.135	-0.0519293	count	0.21495	A172	lapatinib
ENSG00000065491.8	TBC1D22B	15818	ENSG00000065491.8	OK	replicatereplicate_2	-0.273148	0.16824	-1.6236	0.105	-0.337144	count	0.173726	A172	lapatinib
ENSG00000065518.7	NDUFB4	36527	ENSG00000065518.7	OK	(Intercept)	-1.96546	0.0835825	-23.5152	2.13e-111	0	count	4.07531e-109	A172	lapatinib
ENSG00000065518.7	NDUFB4	36527	ENSG00000065518.7	OK	log(dose + 0.01)	-0.0125113	0.0181117	-0.6908	0.49	-0.0168403	count	0.605053	A172	lapatinib
ENSG00000065518.7	NDUFB4	36527	ENSG00000065518.7	OK	replicatereplicate_2	0.0557864	0.109985	0.5072	0.612	0.0752579	count	0.712825	A172	lapatinib
ENSG00000065526.10	SPEN	64126	ENSG00000065526.10	OK	(Intercept)	-1.10465	0.0559463	-19.7449	3.59e-81	0	count	5.81528e-80	A172	lapatinib
ENSG00000065526.10	SPEN	64126	ENSG00000065526.10	OK	log(dose + 0.01)	0.0124997	0.0117536	1.0635	0.288	0.0175081	count	0.400654	A172	lapatinib
ENSG00000065526.10	SPEN	64126	ENSG00000065526.10	OK	replicatereplicate_2	0.235249	0.0717576	3.2784	0.00106	0.330505	count	0.00251697	A172	lapatinib
ENSG00000065534.18	MYLK	148989	ENSG00000065534.18	OK	(Intercept)	0.728962	0.0282419	25.8114	1.68e-131	0	count	9.76781e-129	A172	lapatinib
ENSG00000065534.18	MYLK	148989	ENSG00000065534.18	OK	log(dose + 0.01)	-0.0189207	0.0068653	-2.756	0.00589	-0.0271645	count	0.0128477	A172	lapatinib
ENSG00000065534.18	MYLK	148989	ENSG00000065534.18	OK	replicatereplicate_2	-0.499213	0.0424511	-11.7597	3.57e-31	-0.715734	count	1.23046e-30	A172	lapatinib
ENSG00000065548.17	ZC3H15	53457	ENSG00000065548.17	OK	(Intercept)	-1.30442	0.0593422	-21.9813	1.17e-98	0	count	3.79971e-97	A172	lapatinib
ENSG00000065548.17	ZC3H15	53457	ENSG00000065548.17	OK	log(dose + 0.01)	0.0080841	0.012048	0.671	0.502	0.0112499	count	0.616066	A172	lapatinib
ENSG00000065548.17	ZC3H15	53457	ENSG00000065548.17	OK	replicatereplicate_2	0.344909	0.0744234	4.6344	3.75e-06	0.48256	count	1.01681e-05	A172	lapatinib
ENSG00000065559.14	MAP2K4	55199	ENSG00000065559.14	OK	(Intercept)	-1.32704	0.0608559	-21.8063	3.05e-97	0	count	8.92947e-96	A172	lapatinib
ENSG00000065559.14	MAP2K4	55199	ENSG00000065559.14	OK	log(dose + 0.01)	0.0032529	0.0135666	0.2398	0.811	0.00452272	count	0.869202	A172	lapatinib
ENSG00000065559.14	MAP2K4	55199	ENSG00000065559.14	OK	replicatereplicate_2	-0.0161944	0.0819839	-0.1975	0.843	-0.0225081	count	0.892494	A172	lapatinib
ENSG00000065600.12	TMEM206	17258	ENSG00000065600.12	OK	(Intercept)	-2.55003	0.114205	-22.3285	1.72e-101	0	count	7.16798e-100	A172	lapatinib
ENSG00000065600.12	TMEM206	17258	ENSG00000065600.12	OK	log(dose + 0.01)	0.0003065	0.0241033	0.0127	0.99	0.00039199	count	0.993276	A172	lapatinib
ENSG00000065600.12	TMEM206	17258	ENSG00000065600.12	OK	replicatereplicate_2	0.188651	0.14711	1.2824	0.2	0.243727	count	0.29823	A172	lapatinib
ENSG00000065613.13	SLK	91413	ENSG00000065613.13	OK	(Intercept)	-0.694786	0.0447487	-15.5264	3.85e-52	0	count	2.18562e-51	A172	lapatinib
ENSG00000065613.13	SLK	91413	ENSG00000065613.13	OK	log(dose + 0.01)	0.0177002	0.0092533	1.9129	0.0559	0.0250388	count	0.100383	A172	lapatinib
ENSG00000065613.13	SLK	91413	ENSG00000065613.13	OK	replicatereplicate_2	0.304115	0.0567456	5.3593	9.06e-08	0.431297	count	2.5591e-07	A172	lapatinib
ENSG00000065615.13	CYB5R4	20775	ENSG00000065615.13	OK	(Intercept)	-2.32756	0.10259	-22.6881	1.86e-104	0	count	1.07621e-102	A172	lapatinib
ENSG00000065615.13	CYB5R4	20775	ENSG00000065615.13	OK	log(dose + 0.01)	0.0014606	0.0240076	0.0608	0.951	0.00191137	count	0.968038	A172	lapatinib
ENSG00000065615.13	CYB5R4	20775	ENSG00000065615.13	OK	replicatereplicate_2	-0.231577	0.145367	-1.593	0.111	-0.299551	count	0.182097	A172	lapatinib
ENSG00000065665.20	SEC61A2	16357	ENSG00000065665.20	OK	(Intercept)	-2.53509	0.111154	-22.807	1.91e-105	0	count	1.25695e-103	A172	lapatinib
ENSG00000065665.20	SEC61A2	16357	ENSG00000065665.20	OK	log(dose + 0.01)	0.014292	0.026641	0.5365	0.592	0.0183235	count	0.696089	A172	lapatinib
ENSG00000065665.20	SEC61A2	16357	ENSG00000065665.20	OK	replicatereplicate_2	-0.295786	0.161169	-1.8353	0.0666	-0.372142	count	0.117161	A172	lapatinib
ENSG00000065802.11	ASB1	21375	ENSG00000065802.11	OK	(Intercept)	-2.66726	0.111013	-24.0267	8.96e-116	0	count	3.54177e-113	A172	lapatinib
ENSG00000065802.11	ASB1	21375	ENSG00000065802.11	OK	log(dose + 0.01)	0.047689	0.0208505	2.2872	0.0223	0.0603186	count	0.0440273	A172	lapatinib
ENSG00000065802.11	ASB1	21375	ENSG00000065802.11	OK	replicatereplicate_2	0.681981	0.133057	5.1255	3.18e-07	0.891193	count	8.872e-07	A172	lapatinib
ENSG00000065809.13	FAM107B	37949	ENSG00000065809.13	OK	(Intercept)	-1.66243	0.0754836	-22.0238	5.29e-99	0	count	1.77031e-97	A172	lapatinib
ENSG00000065809.13	FAM107B	37949	ENSG00000065809.13	OK	log(dose + 0.01)	0.0131423	0.0150257	0.8747	0.382	0.0180167	count	0.500316	A172	lapatinib
ENSG00000065809.13	FAM107B	37949	ENSG00000065809.13	OK	replicatereplicate_2	0.422681	0.0935278	4.5193	6.47e-06	0.584677	count	1.73992e-05	A172	lapatinib
ENSG00000065833.8	ME1	81135	ENSG00000065833.8	OK	(Intercept)	-0.979078	0.0543505	-18.0142	1.33e-68	0	count	1.50778e-67	A172	lapatinib
ENSG00000065833.8	ME1	81135	ENSG00000065833.8	OK	log(dose + 0.01)	0.0057751	0.0111981	0.5157	0.606	0.00811628	count	0.707812	A172	lapatinib
ENSG00000065833.8	ME1	81135	ENSG00000065833.8	OK	replicatereplicate_2	0.28845	0.0688211	4.1913	2.86e-05	0.406741	count	7.50231e-05	A172	lapatinib
ENSG00000065882.15	TBC1D1	41220	ENSG00000065882.15	OK	(Intercept)	-1.73393	0.074985	-23.1237	4.31e-108	0	count	4.26979e-106	A172	lapatinib
ENSG00000065882.15	TBC1D1	41220	ENSG00000065882.15	OK	log(dose + 0.01)	-0.0018874	0.0169738	-0.1112	0.911	-0.00257688	count	0.940502	A172	lapatinib
ENSG00000065882.15	TBC1D1	41220	ENSG00000065882.15	OK	replicatereplicate_2	-0.0952259	0.102611	-0.928	0.353	-0.129678	count	0.470462	A172	lapatinib
ENSG00000065883.14	CDK13	124674	ENSG00000065883.14	OK	(Intercept)	-0.209686	0.0331238	-6.3304	2.85e-10	0	count	8.35189e-10	A172	lapatinib
ENSG00000065883.14	CDK13	124674	ENSG00000065883.14	OK	log(dose + 0.01)	-0.0047499	0.0071271	-0.6665	0.505	-0.00676898	count	0.618752	A172	lapatinib
ENSG00000065883.14	CDK13	124674	ENSG00000065883.14	OK	replicatereplicate_2	0.103112	0.0433198	2.3803	0.0174	0.147036	count	0.0350859	A172	lapatinib
ENSG00000065911.11	MTHFD2	56163	ENSG00000065911.11	OK	(Intercept)	-1.13949	0.0550166	-20.7117	1.45e-88	0	count	2.81702e-87	A172	lapatinib
ENSG00000065911.11	MTHFD2	56163	ENSG00000065911.11	OK	log(dose + 0.01)	0.0090088	0.0103081	0.874	0.382	0.0126048	count	0.500316	A172	lapatinib
ENSG00000065911.11	MTHFD2	56163	ENSG00000065911.11	OK	replicatereplicate_2	0.608507	0.0660338	9.2151	6.07e-20	0.857821	count	1.91305e-19	A172	lapatinib
ENSG00000065923.9	SLC9A7	32135	ENSG00000065923.9	OK	(Intercept)	-1.6574	0.0842055	-19.6828	1.05e-80	0	count	1.68444e-79	A172	lapatinib
ENSG00000065923.9	SLC9A7	32135	ENSG00000065923.9	OK	log(dose + 0.01)	-0.0264485	0.0204554	-1.293	0.196	-0.0362312	count	0.293372	A172	lapatinib
ENSG00000065923.9	SLC9A7	32135	ENSG00000065923.9	OK	replicatereplicate_2	-0.526515	0.126877	-4.1498	3.43e-05	-0.710609	count	8.96454e-05	A172	lapatinib
ENSG00000065978.18	YBX1	71467	ENSG00000065978.18	OK	(Intercept)	-1.0569	0.0529977	-19.9425	1.16e-82	0	count	1.9345e-81	A172	lapatinib
ENSG00000065978.18	YBX1	71467	ENSG00000065978.18	OK	log(dose + 0.01)	-0.0185805	0.0106034	-1.7523	0.0798	-0.0260494	count	0.137126	A172	lapatinib
ENSG00000065978.18	YBX1	71467	ENSG00000065978.18	OK	replicatereplicate_2	0.341436	0.0657757	5.1909	2.25e-07	0.480869	count	6.30305e-07	A172	lapatinib
ENSG00000066027.11	PPP2R5A	27872	ENSG00000066027.11	OK	(Intercept)	-2.31443	0.100695	-22.9845	6.32e-107	0	count	5.25666e-105	A172	lapatinib
ENSG00000066027.11	PPP2R5A	27872	ENSG00000066027.11	OK	log(dose + 0.01)	0.0219806	0.021569	1.0191	0.308	0.0288262	count	0.422525	A172	lapatinib
ENSG00000066027.11	PPP2R5A	27872	ENSG00000066027.11	OK	replicatereplicate_2	0.189792	0.13079	1.4511	0.147	0.25071	count	0.230947	A172	lapatinib
ENSG00000066044.14	ELAVL1	41091	ENSG00000066044.14	OK	(Intercept)	-1.60091	0.0705767	-22.6833	2.04e-104	0	count	1.17582e-102	A172	lapatinib
ENSG00000066044.14	ELAVL1	41091	ENSG00000066044.14	OK	log(dose + 0.01)	-0.0065061	0.0162413	-0.4006	0.689	-0.00894159	count	0.77616	A172	lapatinib
ENSG00000066044.14	ELAVL1	41091	ENSG00000066044.14	OK	replicatereplicate_2	-0.181886	0.0983595	-1.8492	0.0645	-0.248876	count	0.11388	A172	lapatinib
ENSG00000066084.12	DIP2B	82520	ENSG00000066084.12	OK	(Intercept)	-0.776718	0.0465597	-16.6822	1.52e-59	0	count	1.15626e-58	A172	lapatinib
ENSG00000066084.12	DIP2B	82520	ENSG00000066084.12	OK	log(dose + 0.01)	-0.0097458	0.0103677	-0.94	0.347	-0.0137596	count	0.464238	A172	lapatinib
ENSG00000066084.12	DIP2B	82520	ENSG00000066084.12	OK	replicatereplicate_2	-0.0485217	0.062776	-0.7729	0.44	-0.0684764	count	0.557291	A172	lapatinib
ENSG00000066117.14	SMARCD1	26571	ENSG00000066117.14	OK	(Intercept)	-2.17778	0.0911199	-23.9002	1.1e-114	0	count	3.69045e-112	A172	lapatinib
ENSG00000066117.14	SMARCD1	26571	ENSG00000066117.14	OK	log(dose + 0.01)	0.0242665	0.0207607	1.1689	0.243	0.0322011	count	0.349752	A172	lapatinib
ENSG00000066117.14	SMARCD1	26571	ENSG00000066117.14	OK	replicatereplicate_2	-0.0401866	0.124554	-0.3226	0.747	-0.0531868	count	0.822045	A172	lapatinib
ENSG00000066135.12	KDM4A	41589	ENSG00000066135.12	OK	(Intercept)	-1.55089	0.0666666	-23.2633	2.87e-109	0	count	3.54012e-107	A172	lapatinib
ENSG00000066135.12	KDM4A	41589	ENSG00000066135.12	OK	log(dose + 0.01)	0.0046134	0.015158	0.3044	0.761	0.00635666	count	0.832449	A172	lapatinib
ENSG00000066135.12	KDM4A	41589	ENSG00000066135.12	OK	replicatereplicate_2	-0.0941763	0.0914992	-1.0293	0.303	-0.129466	count	0.417008	A172	lapatinib
ENSG00000066136.20	NFYC	36810	ENSG00000066136.20	OK	(Intercept)	-1.83476	0.080423	-22.8139	1.68e-105	0	count	1.11601e-103	A172	lapatinib
ENSG00000066136.20	NFYC	36810	ENSG00000066136.20	OK	log(dose + 0.01)	-0.0017375	0.0179664	-0.0967	0.923	-0.00235881	count	0.948557	A172	lapatinib
ENSG00000066136.20	NFYC	36810	ENSG00000066136.20	OK	replicatereplicate_2	-0.0392838	0.10865	-0.3616	0.718	-0.0532714	count	0.799683	A172	lapatinib
ENSG00000066248.14	NGEF	19248	ENSG00000066248.14	OK	(Intercept)	-2.56798	0.111389	-23.0542	1.65e-107	0	count	1.48478e-105	A172	lapatinib
ENSG00000066248.14	NGEF	19248	ENSG00000066248.14	OK	log(dose + 0.01)	-0.0222365	0.0212055	-1.0486	0.294	-0.0283433	count	0.40727	A172	lapatinib
ENSG00000066248.14	NGEF	19248	ENSG00000066248.14	OK	replicatereplicate_2	0.504623	0.134311	3.7571	0.000176	0.660516	count	0.000443628	A172	lapatinib
ENSG00000066279.17	ASPM	49290	ENSG00000066279.17	OK	(Intercept)	-0.552589	0.0717824	-7.6981	1.92e-14	0	count	5.84224e-14	A172	lapatinib
ENSG00000066279.17	ASPM	49290	ENSG00000066279.17	OK	log(dose + 0.01)	-0.0050429	0.0167267	-0.3015	0.763	-0.00715079	count	0.833883	A172	lapatinib
ENSG00000066279.17	ASPM	49290	ENSG00000066279.17	OK	replicatereplicate_2	-0.234216	0.101424	-2.3093	0.021	-0.331414	count	0.0416543	A172	lapatinib
ENSG00000066322.14	ELOVL1	67483	ENSG00000066322.14	OK	(Intercept)	-0.963425	0.0526112	-18.3122	1.05e-70	0	count	1.29663e-69	A172	lapatinib
ENSG00000066322.14	ELOVL1	67483	ENSG00000066322.14	OK	log(dose + 0.01)	-0.0056242	0.0116837	-0.4814	0.63	-0.00790623	count	0.727901	A172	lapatinib
ENSG00000066322.14	ELOVL1	67483	ENSG00000066322.14	OK	replicatereplicate_2	-0.0257382	0.0707224	-0.3639	0.716	-0.0361721	count	0.798138	A172	lapatinib
ENSG00000066422.4	ZBTB11	34847	ENSG00000066422.4	OK	(Intercept)	-1.63896	0.0736929	-22.2404	9.06e-101	0	count	3.5381e-99	A172	lapatinib
ENSG00000066422.4	ZBTB11	34847	ENSG00000066422.4	OK	log(dose + 0.01)	-0.0214587	0.0162822	-1.3179	0.188	-0.0294266	count	0.283441	A172	lapatinib
ENSG00000066422.4	ZBTB11	34847	ENSG00000066422.4	OK	replicatereplicate_2	-0.047354	0.0986942	-0.4798	0.631	-0.0648951	count	0.728697	A172	lapatinib
ENSG00000066427.21	ATXN3	27451	ENSG00000066427.21	OK	(Intercept)	-2.15145	0.0931157	-23.1051	6.16e-108	0	count	5.92131e-106	A172	lapatinib
ENSG00000066427.21	ATXN3	27451	ENSG00000066427.21	OK	log(dose + 0.01)	0.0229054	0.0220238	1.04	0.298	0.0304568	count	0.41164	A172	lapatinib
ENSG00000066427.21	ATXN3	27451	ENSG00000066427.21	OK	replicatereplicate_2	-0.203131	0.132346	-1.5348	0.125	-0.267558	count	0.201289	A172	lapatinib
ENSG00000066455.12	GOLGA5	21579	ENSG00000066455.12	OK	(Intercept)	-2.40087	0.110139	-21.7987	3.51e-97	0	count	1.02287e-95	A172	lapatinib
ENSG00000066455.12	GOLGA5	21579	ENSG00000066455.12	OK	log(dose + 0.01)	0.0101344	0.0229474	0.4416	0.659	0.0131747	count	0.751748	A172	lapatinib
ENSG00000066455.12	GOLGA5	21579	ENSG00000066455.12	OK	replicatereplicate_2	0.259134	0.140483	1.8446	0.0652	0.34075	count	0.114957	A172	lapatinib
ENSG00000066557.5	LRRC40	16809	ENSG00000066557.5	OK	(Intercept)	-2.49297	0.111559	-22.3467	1.22e-101	0	count	5.15603e-100	A172	lapatinib
ENSG00000066557.5	LRRC40	16809	ENSG00000066557.5	OK	log(dose + 0.01)	-0.0082069	0.0260042	-0.3156	0.752	-0.0105576	count	0.825665	A172	lapatinib
ENSG00000066557.5	LRRC40	16809	ENSG00000066557.5	OK	replicatereplicate_2	-0.246444	0.157831	-1.5614	0.119	-0.312676	count	0.193162	A172	lapatinib
ENSG00000066651.18	TRMT11	11455	ENSG00000066651.18	OK	(Intercept)	-3.10035	0.147794	-20.9774	1.21e-90	0	count	2.52966e-89	A172	lapatinib
ENSG00000066651.18	TRMT11	11455	ENSG00000066651.18	OK	log(dose + 0.01)	0.0042154	0.0323693	0.1302	0.896	0.00497838	count	0.930252	A172	lapatinib
ENSG00000066651.18	TRMT11	11455	ENSG00000066651.18	OK	replicatereplicate_2	0.0574491	0.19598	0.2931	0.769	0.068171	count	0.838512	A172	lapatinib
ENSG00000066654.13	THUMPD1	48437	ENSG00000066654.13	OK	(Intercept)	-1.53575	0.0690617	-22.2373	9.6e-101	0	count	3.74166e-99	A172	lapatinib
ENSG00000066654.13	THUMPD1	48437	ENSG00000066654.13	OK	log(dose + 0.01)	0.0193735	0.01384	1.3998	0.162	0.0267209	count	0.250501	A172	lapatinib
ENSG00000066654.13	THUMPD1	48437	ENSG00000066654.13	OK	replicatereplicate_2	0.414311	0.0858732	4.8247	1.48e-06	0.575837	count	4.0597e-06	A172	lapatinib
ENSG00000066697.14	MSANTD3	55006	ENSG00000066697.14	OK	(Intercept)	-1.5826	0.0673083	-23.5127	2.23e-111	0	count	4.24629e-109	A172	lapatinib
ENSG00000066697.14	MSANTD3	55006	ENSG00000066697.14	OK	log(dose + 0.01)	0.0062825	0.0130615	0.481	0.631	0.00864428	count	0.728697	A172	lapatinib
ENSG00000066697.14	MSANTD3	55006	ENSG00000066697.14	OK	replicatereplicate_2	0.49199	0.0822276	5.9833	2.48e-09	0.683532	count	7.17735e-09	A172	lapatinib
ENSG00000066739.11	ATG2B	22331	ENSG00000066739.11	OK	(Intercept)	-2.21022	0.0974809	-22.6734	2.46e-104	0	count	1.40304e-102	A172	lapatinib
ENSG00000066739.11	ATG2B	22331	ENSG00000066739.11	OK	log(dose + 0.01)	-0.0418194	0.0221733	-1.886	0.0594	-0.0551936	count	0.105882	A172	lapatinib
ENSG00000066739.11	ATG2B	22331	ENSG00000066739.11	OK	replicatereplicate_2	-0.235156	0.134595	-1.7471	0.0807	-0.307648	count	0.138497	A172	lapatinib
ENSG00000066777.8	ARFGEF1	54422	ENSG00000066777.8	OK	(Intercept)	-1.3463	0.0632806	-21.2752	5.42e-93	0	count	1.26051e-91	A172	lapatinib
ENSG00000066777.8	ARFGEF1	54422	ENSG00000066777.8	OK	log(dose + 0.01)	-0.0083257	0.0140385	-0.5931	0.553	-0.0115651	count	0.662293	A172	lapatinib
ENSG00000066777.8	ARFGEF1	54422	ENSG00000066777.8	OK	replicatereplicate_2	-0.0289359	0.0850082	-0.3404	0.734	-0.040179	count	0.812239	A172	lapatinib
ENSG00000066855.15	MTFR1	12530	ENSG00000066855.15	OK	(Intercept)	-3.05414	0.149206	-20.4693	1.09e-86	0	count	2.00509e-85	A172	lapatinib
ENSG00000066855.15	MTFR1	12530	ENSG00000066855.15	OK	log(dose + 0.01)	-0.0254342	0.0322509	-0.7886	0.43	-0.030207	count	0.547614	A172	lapatinib
ENSG00000066855.15	MTFR1	12530	ENSG00000066855.15	OK	replicatereplicate_2	0.0343741	0.19586	0.1755	0.861	0.0410381	count	0.905388	A172	lapatinib
ENSG00000066933.15	MYO9A	85694	ENSG00000066933.15	OK	(Intercept)	-0.679154	0.0443821	-15.3024	9.31e-51	0	count	5.06646e-50	A172	lapatinib
ENSG00000066933.15	MYO9A	85694	ENSG00000066933.15	OK	log(dose + 0.01)	0.0028836	0.0100826	0.286	0.775	0.00407981	count	0.842875	A172	lapatinib
ENSG00000066933.15	MYO9A	85694	ENSG00000066933.15	OK	replicatereplicate_2	-0.095941	0.0608883	-1.5757	0.115	-0.135607	count	0.187643	A172	lapatinib
ENSG00000067048.16	DDX3Y	37323	ENSG00000067048.16	OK	(Intercept)	-1.67441	0.0720971	-23.2244	6.12e-109	0	count	7.04135e-107	A172	lapatinib
ENSG00000067048.16	DDX3Y	37323	ENSG00000067048.16	OK	log(dose + 0.01)	-0.0017331	0.0167142	-0.1037	0.917	-0.00237358	count	0.944425	A172	lapatinib
ENSG00000067048.16	DDX3Y	37323	ENSG00000067048.16	OK	replicatereplicate_2	-0.199627	0.101177	-1.973	0.0486	-0.271944	count	0.0887105	A172	lapatinib
ENSG00000067057.16	PFKP	73222	ENSG00000067057.16	OK	(Intercept)	-1.21264	0.0585527	-20.7103	1.48e-88	0	count	2.87344e-87	A172	lapatinib
ENSG00000067057.16	PFKP	73222	ENSG00000067057.16	OK	log(dose + 0.01)	0.0315199	0.0117481	2.683	0.00734	0.0440167	count	0.0157864	A172	lapatinib
ENSG00000067057.16	PFKP	73222	ENSG00000067057.16	OK	replicatereplicate_2	0.438895	0.0727553	6.0325	1.84e-09	0.616422	count	5.33364e-09	A172	lapatinib
ENSG00000067064.10	IDI1	35751	ENSG00000067064.10	OK	(Intercept)	-2.15155	0.0915109	-23.5115	2.28e-111	0	count	4.30726e-109	A172	lapatinib
ENSG00000067064.10	IDI1	35751	ENSG00000067064.10	OK	log(dose + 0.01)	0.0029478	0.0207451	0.1421	0.887	0.00391652	count	0.923758	A172	lapatinib
ENSG00000067064.10	IDI1	35751	ENSG00000067064.10	OK	replicatereplicate_2	-0.086728	0.125277	-0.6923	0.489	-0.11481	count	0.604135	A172	lapatinib
ENSG00000067066.16	SP100	80560	ENSG00000067066.16	OK	(Intercept)	-0.938753	0.0513875	-18.2681	2.16e-70	0	count	2.63557e-69	A172	lapatinib
ENSG00000067066.16	SP100	80560	ENSG00000067066.16	OK	log(dose + 0.01)	0.0151466	0.0112076	1.3515	0.177	0.0213111	count	0.269544	A172	lapatinib
ENSG00000067066.16	SP100	80560	ENSG00000067066.16	OK	replicatereplicate_2	0.103882	0.0677776	1.5327	0.125	0.146317	count	0.201289	A172	lapatinib
ENSG00000067082.14	KLF6	75805	ENSG00000067082.14	OK	(Intercept)	-0.774092	0.0510691	-15.1577	7.15e-50	0	count	3.80001e-49	A172	lapatinib
ENSG00000067082.14	KLF6	75805	ENSG00000067082.14	OK	log(dose + 0.01)	0.0055985	0.0117463	0.4766	0.634	0.00790596	count	0.731203	A172	lapatinib
ENSG00000067082.14	KLF6	75805	ENSG00000067082.14	OK	replicatereplicate_2	-0.140572	0.0709055	-1.9825	0.0475	-0.198189	count	0.0869399	A172	lapatinib
ENSG00000067113.16	PLPP1	58014	ENSG00000067113.16	OK	(Intercept)	-1.14912	0.0619858	-18.5384	2.57e-72	0	count	3.36519e-71	A172	lapatinib
ENSG00000067113.16	PLPP1	58014	ENSG00000067113.16	OK	log(dose + 0.01)	-0.0019387	0.0155343	-0.1248	0.901	-0.00271132	count	0.933671	A172	lapatinib
ENSG00000067113.16	PLPP1	58014	ENSG00000067113.16	OK	replicatereplicate_2	-0.595656	0.0968703	-6.149	8.95e-10	-0.823858	count	2.60621e-09	A172	lapatinib
ENSG00000067141.16	NEO1	10224	ENSG00000067141.16	OK	(Intercept)	-2.96404	0.170636	-17.3706	3.71e-64	0	count	3.46097e-63	A172	lapatinib
ENSG00000067141.16	NEO1	10224	ENSG00000067141.16	OK	log(dose + 0.01)	-0.0260737	0.0402637	-0.6476	0.517	-0.0314438	count	0.629661	A172	lapatinib
ENSG00000067141.16	NEO1	10224	ENSG00000067141.16	OK	replicatereplicate_2	-0.368	0.246307	-1.4941	0.135	-0.430334	count	0.21495	A172	lapatinib
ENSG00000067167.7	TRAM1	84619	ENSG00000067167.7	OK	(Intercept)	-0.860515	0.0509771	-16.8804	7.4e-61	0	count	5.954e-60	A172	lapatinib
ENSG00000067167.7	TRAM1	84619	ENSG00000067167.7	OK	log(dose + 0.01)	-0.0058221	0.0112059	-0.5196	0.603	-0.00820495	count	0.705436	A172	lapatinib
ENSG00000067167.7	TRAM1	84619	ENSG00000067167.7	OK	replicatereplicate_2	0.0154907	0.0678951	0.2282	0.82	0.021836	count	0.875784	A172	lapatinib
ENSG00000067177.14	PHKA1	13368	ENSG00000067177.14	OK	(Intercept)	-2.87726	0.130842	-21.9903	9.88e-99	0	count	3.22878e-97	A172	lapatinib
ENSG00000067177.14	PHKA1	13368	ENSG00000067177.14	OK	log(dose + 0.01)	-0.0132607	0.0295093	-0.4494	0.653	-0.0162288	count	0.746859	A172	lapatinib
ENSG00000067177.14	PHKA1	13368	ENSG00000067177.14	OK	replicatereplicate_2	-0.113222	0.178716	-0.6335	0.526	-0.137488	count	0.637879	A172	lapatinib
ENSG00000067182.7	TNFRSF1A	44230	ENSG00000067182.7	OK	(Intercept)	-1.41958	0.0701754	-20.229	7.66e-85	0	count	1.33935e-83	A172	lapatinib
ENSG00000067182.7	TNFRSF1A	44230	ENSG00000067182.7	OK	log(dose + 0.01)	0.0025953	0.0158803	0.1634	0.87	0.00359572	count	0.911682	A172	lapatinib
ENSG00000067182.7	TNFRSF1A	44230	ENSG00000067182.7	OK	replicatereplicate_2	-0.0803181	0.0959091	-0.8374	0.402	-0.111091	count	0.520253	A172	lapatinib
ENSG00000067208.14	EVI5	79216	ENSG00000067208.14	OK	(Intercept)	-0.82096	0.0481435	-17.0524	5.25e-62	0	count	4.44792e-61	A172	lapatinib
ENSG00000067208.14	EVI5	79216	ENSG00000067208.14	OK	log(dose + 0.01)	0.0053513	0.0113801	0.4702	0.638	0.00754918	count	0.734536	A172	lapatinib
ENSG00000067208.14	EVI5	79216	ENSG00000067208.14	OK	replicatereplicate_2	-0.264252	0.0689274	-3.8338	0.000129	-0.371572	count	0.000327558	A172	lapatinib
ENSG00000067221.13	STOML1	9260	ENSG00000067221.13	OK	(Intercept)	-2.89907	0.142377	-20.3619	7.34e-86	0	count	1.31744e-84	A172	lapatinib
ENSG00000067221.13	STOML1	9260	ENSG00000067221.13	OK	log(dose + 0.01)	0.0169572	0.0326253	0.5198	0.603	0.0207316	count	0.705436	A172	lapatinib
ENSG00000067221.13	STOML1	9260	ENSG00000067221.13	OK	replicatereplicate_2	-0.0875418	0.196207	-0.4462	0.656	-0.106155	count	0.749203	A172	lapatinib
ENSG00000067225.17	PKM	220412	ENSG00000067225.17	OK	(Intercept)	1.91491	0.0160775	119.105	0	0	count	0	A172	lapatinib
ENSG00000067225.17	PKM	220412	ENSG00000067225.17	OK	log(dose + 0.01)	-0.0213181	0.0034539	-6.1721	7.75e-10	-0.0307098	count	2.25864e-09	A172	lapatinib
ENSG00000067225.17	PKM	220412	ENSG00000067225.17	OK	replicatereplicate_2	0.0689995	0.0209998	3.2857	0.00103	0.0994037	count	0.00244806	A172	lapatinib
ENSG00000067248.9	DHX29	83763	ENSG00000067248.9	OK	(Intercept)	-0.787849	0.0458969	-17.1656	9.08e-63	0	count	7.97543e-62	A172	lapatinib
ENSG00000067248.9	DHX29	83763	ENSG00000067248.9	OK	log(dose + 0.01)	-0.0092821	0.0098854	-0.939	0.348	-0.0131018	count	0.465274	A172	lapatinib
ENSG00000067248.9	DHX29	83763	ENSG00000067248.9	OK	replicatereplicate_2	0.0878412	0.0600853	1.4619	0.144	0.124116	count	0.226993	A172	lapatinib
ENSG00000067334.13	DNTTIP2	34460	ENSG00000067334.13	OK	(Intercept)	-1.77402	0.0787354	-22.5314	3.68e-103	0	count	1.84034e-101	A172	lapatinib
ENSG00000067334.13	DNTTIP2	34460	ENSG00000067334.13	OK	log(dose + 0.01)	0.0106606	0.0160023	0.6662	0.505	0.0145282	count	0.618752	A172	lapatinib
ENSG00000067334.13	DNTTIP2	34460	ENSG00000067334.13	OK	replicatereplicate_2	0.347061	0.0987996	3.5128	0.000451	0.47696	count	0.00110487	A172	lapatinib
ENSG00000067365.14	METTL22	18052	ENSG00000067365.14	OK	(Intercept)	-2.48137	0.114307	-21.7079	1.89e-96	0	count	5.25462e-95	A172	lapatinib
ENSG00000067365.14	METTL22	18052	ENSG00000067365.14	OK	log(dose + 0.01)	-0.0612882	0.0257396	-2.3811	0.0173	-0.0787138	count	0.0349007	A172	lapatinib
ENSG00000067365.14	METTL22	18052	ENSG00000067365.14	OK	replicatereplicate_2	-0.238962	0.155658	-1.5352	0.125	-0.303745	count	0.201289	A172	lapatinib
ENSG00000067369.13	TP53BP1	65607	ENSG00000067369.13	OK	(Intercept)	-1.16368	0.055648	-20.9114	4e-90	0	count	8.22045e-89	A172	lapatinib
ENSG00000067369.13	TP53BP1	65607	ENSG00000067369.13	OK	log(dose + 0.01)	0.0169062	0.0122519	1.3799	0.168	0.02364	count	0.258136	A172	lapatinib
ENSG00000067369.13	TP53BP1	65607	ENSG00000067369.13	OK	replicatereplicate_2	0.0727106	0.0739428	0.9833	0.326	0.101757	count	0.442123	A172	lapatinib
ENSG00000067533.5	RRP15	28522	ENSG00000067533.5	OK	(Intercept)	-2.23082	0.0942327	-23.6736	9.53e-113	0	count	2.33899e-110	A172	lapatinib
ENSG00000067533.5	RRP15	28522	ENSG00000067533.5	OK	log(dose + 0.01)	0.0483099	0.0182657	2.6449	0.00822	0.0638912	count	0.0175329	A172	lapatinib
ENSG00000067533.5	RRP15	28522	ENSG00000067533.5	OK	replicatereplicate_2	0.588538	0.114629	5.1343	3.03e-07	0.793369	count	8.45725e-07	A172	lapatinib
ENSG00000067560.10	RHOA	130726	ENSG00000067560.10	OK	(Intercept)	-0.0851183	0.0329631	-2.5822	0.0099	0	count	0.020838	A172	lapatinib
ENSG00000067560.10	RHOA	130726	ENSG00000067560.10	OK	log(dose + 0.01)	0.0056458	0.0071659	0.7879	0.4308	0.00805768	count	0.548525	A172	lapatinib
ENSG00000067560.10	RHOA	130726	ENSG00000067560.10	OK	replicatereplicate_2	0.0903456	0.0434301	2.0803	0.0376	0.128998	count	0.070611	A172	lapatinib
ENSG00000067596.10	DHX8	38571	ENSG00000067596.10	OK	(Intercept)	-1.63142	0.0709603	-22.9906	5.62e-107	0	count	4.70712e-105	A172	lapatinib
ENSG00000067596.10	DHX8	38571	ENSG00000067596.10	OK	log(dose + 0.01)	0.0240702	0.0165323	1.456	0.146	0.0330566	count	0.229638	A172	lapatinib
ENSG00000067596.10	DHX8	38571	ENSG00000067596.10	OK	replicatereplicate_2	-0.133522	0.0991743	-1.3463	0.178	-0.182645	count	0.270809	A172	lapatinib
ENSG00000067646.11	ZFY	22260	ENSG00000067646.11	OK	(Intercept)	-2.36324	0.106407	-22.2094	1.62e-100	0	count	6.17146e-99	A172	lapatinib
ENSG00000067646.11	ZFY	22260	ENSG00000067646.11	OK	log(dose + 0.01)	-0.0482461	0.0224458	-2.1494	0.0317	-0.0627714	count	0.0605874	A172	lapatinib
ENSG00000067646.11	ZFY	22260	ENSG00000067646.11	OK	replicatereplicate_2	0.0854016	0.136326	0.6265	0.531	0.111821	count	0.642362	A172	lapatinib
ENSG00000067704.9	IARS2	75045	ENSG00000067704.9	OK	(Intercept)	-0.913752	0.0479753	-19.0463	5.41e-76	0	count	7.88952e-75	A172	lapatinib
ENSG00000067704.9	IARS2	75045	ENSG00000067704.9	OK	log(dose + 0.01)	-0.0001428	0.0108957	-0.0131	0.99	-0.000201004	count	0.993276	A172	lapatinib
ENSG00000067704.9	IARS2	75045	ENSG00000067704.9	OK	replicatereplicate_2	-0.104046	0.0658446	-1.5802	0.114	-0.146262	count	0.186273	A172	lapatinib
ENSG00000067715.13	SYT1	108415	ENSG00000067715.13	OK	(Intercept)	-0.21293	0.0375754	-5.6667	1.61e-08	0	count	4.6042e-08	A172	lapatinib
ENSG00000067715.13	SYT1	108415	ENSG00000067715.13	OK	log(dose + 0.01)	0.0095393	0.0088108	1.0827	0.279	0.0135949	count	0.390785	A172	lapatinib
ENSG00000067715.13	SYT1	108415	ENSG00000067715.13	OK	replicatereplicate_2	-0.212528	0.0532058	-3.9945	6.66e-05	-0.302444	count	0.000171718	A172	lapatinib
ENSG00000067798.14	NAV3	90153	ENSG00000067798.14	OK	(Intercept)	-0.418471	0.0442909	-9.4482	7.21e-21	0	count	2.28521e-20	A172	lapatinib
ENSG00000067798.14	NAV3	90153	ENSG00000067798.14	OK	log(dose + 0.01)	0.013822	0.0114636	1.2057	0.228	0.0196445	count	0.332275	A172	lapatinib
ENSG00000067798.14	NAV3	90153	ENSG00000067798.14	OK	replicatereplicate_2	-0.705886	0.0722569	-9.7691	3.54e-22	-0.996397	count	1.13116e-21	A172	lapatinib
ENSG00000067829.18	IDH3G	39651	ENSG00000067829.18	OK	(Intercept)	-1.74492	0.0772596	-22.5851	1.32e-103	0	count	6.92809e-102	A172	lapatinib
ENSG00000067829.18	IDH3G	39651	ENSG00000067829.18	OK	log(dose + 0.01)	-0.0111002	0.0164152	-0.6762	0.499	-0.0151424	count	0.61322	A172	lapatinib
ENSG00000067829.18	IDH3G	39651	ENSG00000067829.18	OK	replicatereplicate_2	0.136328	0.100048	1.3626	0.173	0.186689	count	0.264451	A172	lapatinib
ENSG00000067836.12	ROGDI	12269	ENSG00000067836.12	OK	(Intercept)	-2.99795	0.142454	-21.0451	3.56e-91	0	count	7.64685e-90	A172	lapatinib
ENSG00000067836.12	ROGDI	12269	ENSG00000067836.12	OK	log(dose + 0.01)	0.0237727	0.031526	0.7541	0.451	0.0286265	count	0.567902	A172	lapatinib
ENSG00000067836.12	ROGDI	12269	ENSG00000067836.12	OK	replicatereplicate_2	0.0729828	0.189777	0.3846	0.701	0.0882367	count	0.786019	A172	lapatinib
ENSG00000067900.7	ROCK1	112612	ENSG00000067900.7	OK	(Intercept)	-0.387827	0.0368687	-10.5192	2.17e-25	0	count	7.08054e-25	A172	lapatinib
ENSG00000067900.7	ROCK1	112612	ENSG00000067900.7	OK	log(dose + 0.01)	-0.0077417	0.0078418	-0.9872	0.324	-0.0110061	count	0.439984	A172	lapatinib
ENSG00000067900.7	ROCK1	112612	ENSG00000067900.7	OK	replicatereplicate_2	0.140172	0.0477831	2.9335	0.00338	0.199482	count	0.00761372	A172	lapatinib
ENSG00000067955.13	CBFB	48995	ENSG00000067955.13	OK	(Intercept)	-1.23818	0.0588338	-21.0454	3.54e-91	0	count	7.60525e-90	A172	lapatinib
ENSG00000067955.13	CBFB	48995	ENSG00000067955.13	OK	log(dose + 0.01)	-0.0042789	0.0143951	-0.2972	0.766	-0.00596689	count	0.836223	A172	lapatinib
ENSG00000067955.13	CBFB	48995	ENSG00000067955.13	OK	replicatereplicate_2	-0.473387	0.0886273	-5.3413	9.99e-08	-0.65412	count	2.81893e-07	A172	lapatinib
ENSG00000068001.13	HYAL2	31495	ENSG00000068001.13	OK	(Intercept)	-2.02387	0.0914213	-22.1378	6.24e-100	0	count	2.25862e-98	A172	lapatinib
ENSG00000068001.13	HYAL2	31495	ENSG00000068001.13	OK	log(dose + 0.01)	-0.0189804	0.021362	-0.8885	0.374	-0.0254394	count	0.49219	A172	lapatinib
ENSG00000068001.13	HYAL2	31495	ENSG00000068001.13	OK	replicatereplicate_2	-0.294473	0.13008	-2.2638	0.0237	-0.390492	count	0.0465359	A172	lapatinib
ENSG00000068024.16	HDAC4	30882	ENSG00000068024.16	OK	(Intercept)	-1.92828	0.0843883	-22.8501	8.37e-106	0	count	5.78472e-104	A172	lapatinib
ENSG00000068024.16	HDAC4	30882	ENSG00000068024.16	OK	log(dose + 0.01)	-0.0039362	0.0191303	-0.2058	0.837	-0.00531263	count	0.888112	A172	lapatinib
ENSG00000068024.16	HDAC4	30882	ENSG00000068024.16	OK	replicatereplicate_2	-0.10773	0.115696	-0.9311	0.352	-0.1449	count	0.469438	A172	lapatinib
ENSG00000068079.7	IFI35	39598	ENSG00000068079.7	OK	(Intercept)	-1.81203	0.0776083	-23.3484	5.5e-110	0	count	7.90812e-108	A172	lapatinib
ENSG00000068079.7	IFI35	39598	ENSG00000068079.7	OK	log(dose + 0.01)	0.014929	0.0163038	0.9157	0.36	0.020304	count	0.477745	A172	lapatinib
ENSG00000068079.7	IFI35	39598	ENSG00000068079.7	OK	replicatereplicate_2	0.241466	0.0995105	2.4265	0.0153	0.330394	count	0.0311949	A172	lapatinib
ENSG00000068097.14	HEATR6	19268	ENSG00000068097.14	OK	(Intercept)	-2.49956	0.110286	-22.6642	2.93e-104	0	count	1.6624e-102	A172	lapatinib
ENSG00000068097.14	HEATR6	19268	ENSG00000068097.14	OK	log(dose + 0.01)	0.0022234	0.0240929	0.0923	0.926	0.00285983	count	0.950751	A172	lapatinib
ENSG00000068097.14	HEATR6	19268	ENSG00000068097.14	OK	replicatereplicate_2	0.0620585	0.145966	0.4252	0.671	0.0800772	count	0.761477	A172	lapatinib
ENSG00000068120.14	COASY	40110	ENSG00000068120.14	OK	(Intercept)	-1.80218	0.0845192	-21.3227	2.27e-93	0	count	5.36469e-92	A172	lapatinib
ENSG00000068120.14	COASY	40110	ENSG00000068120.14	OK	log(dose + 0.01)	-0.0101396	0.0163138	-0.6215	0.534	-0.0137881	count	0.645098	A172	lapatinib
ENSG00000068120.14	COASY	40110	ENSG00000068120.14	OK	replicatereplicate_2	0.478899	0.102847	4.6564	3.37e-06	0.659176	count	9.14995e-06	A172	lapatinib
ENSG00000068137.14	PLEKHH3	28987	ENSG00000068137.14	OK	(Intercept)	-1.90136	0.0872841	-21.7835	4.65e-97	0	count	1.34494e-95	A172	lapatinib
ENSG00000068137.14	PLEKHH3	28987	ENSG00000068137.14	OK	log(dose + 0.01)	-0.0235088	0.018711	-1.2564	0.209	-0.0317642	count	0.309225	A172	lapatinib
ENSG00000068137.14	PLEKHH3	28987	ENSG00000068137.14	OK	replicatereplicate_2	0.072461	0.113787	0.6368	0.524	0.0981975	count	0.636194	A172	lapatinib
ENSG00000068305.17	MEF2A	73219	ENSG00000068305.17	OK	(Intercept)	-0.864893	0.0486874	-17.7642	7.33e-67	0	count	7.67756e-66	A172	lapatinib
ENSG00000068305.17	MEF2A	73219	ENSG00000068305.17	OK	log(dose + 0.01)	-0.0017677	0.0105626	-0.1674	0.867	-0.00249104	count	0.909629	A172	lapatinib
ENSG00000068305.17	MEF2A	73219	ENSG00000068305.17	OK	replicatereplicate_2	0.0786191	0.0640928	1.2266	0.22	0.110891	count	0.322531	A172	lapatinib
ENSG00000068308.13	OTUD5	34299	ENSG00000068308.13	OK	(Intercept)	-1.75882	0.080545	-21.8365	1.74e-97	0	count	5.18416e-96	A172	lapatinib
ENSG00000068308.13	OTUD5	34299	ENSG00000068308.13	OK	log(dose + 0.01)	-0.0043133	0.0182979	-0.2357	0.814	-0.00588063	count	0.871404	A172	lapatinib
ENSG00000068308.13	OTUD5	34299	ENSG00000068308.13	OK	replicatereplicate_2	-0.118066	0.110675	-1.0668	0.286	-0.160447	count	0.398464	A172	lapatinib
ENSG00000068323.16	TFE3	37229	ENSG00000068323.16	OK	(Intercept)	-1.86138	0.0806816	-23.0706	1.2e-107	0	count	1.10474e-105	A172	lapatinib
ENSG00000068323.16	TFE3	37229	ENSG00000068323.16	OK	log(dose + 0.01)	-0.0367036	0.0153658	-2.3887	0.017	-0.049696	count	0.0343568	A172	lapatinib
ENSG00000068323.16	TFE3	37229	ENSG00000068323.16	OK	replicatereplicate_2	0.482446	0.0969816	4.9746	6.95e-07	0.662259	count	1.9239e-06	A172	lapatinib
ENSG00000068354.15	TBC1D25	18812	ENSG00000068354.15	OK	(Intercept)	-2.54748	0.118026	-21.584	1.87e-95	0	count	4.89774e-94	A172	lapatinib
ENSG00000068354.15	TBC1D25	18812	ENSG00000068354.15	OK	log(dose + 0.01)	-0.0214273	0.0272936	-0.7851	0.432	-0.0273778	count	0.549553	A172	lapatinib
ENSG00000068354.15	TBC1D25	18812	ENSG00000068354.15	OK	replicatereplicate_2	-0.252437	0.16591	-1.5215	0.128	-0.318008	count	0.205367	A172	lapatinib
ENSG00000068366.19	ACSL4	32016	ENSG00000068366.19	OK	(Intercept)	-1.98329	0.0881102	-22.5092	5.61e-103	0	count	2.7403e-101	A172	lapatinib
ENSG00000068366.19	ACSL4	32016	ENSG00000068366.19	OK	log(dose + 0.01)	0.035644	0.0210169	1.696	0.09	0.0479971	count	0.15219	A172	lapatinib
ENSG00000068366.19	ACSL4	32016	ENSG00000068366.19	OK	replicatereplicate_2	-0.192738	0.125545	-1.5352	0.125	-0.257436	count	0.201289	A172	lapatinib
ENSG00000068394.10	GPKOW	14484	ENSG00000068394.10	OK	(Intercept)	-2.89741	0.131094	-22.1018	1.22e-99	0	count	4.31038e-98	A172	lapatinib
ENSG00000068394.10	GPKOW	14484	ENSG00000068394.10	OK	log(dose + 0.01)	0.0546024	0.0289222	1.8879	0.0591	0.0669622	count	0.105423	A172	lapatinib
ENSG00000068394.10	GPKOW	14484	ENSG00000068394.10	OK	replicatereplicate_2	0.179272	0.172332	1.0403	0.298	0.221835	count	0.41164	A172	lapatinib
ENSG00000068400.13	GRIPAP1	24934	ENSG00000068400.13	OK	(Intercept)	-2.09995	0.0926663	-22.6614	3.1e-104	0	count	1.75304e-102	A172	lapatinib
ENSG00000068400.13	GRIPAP1	24934	ENSG00000068400.13	OK	log(dose + 0.01)	-0.0227921	0.0201611	-1.1305	0.258	-0.0303734	count	0.367032	A172	lapatinib
ENSG00000068400.13	GRIPAP1	24934	ENSG00000068400.13	OK	replicatereplicate_2	0.0138961	0.122357	0.1136	0.91	0.0185441	count	0.939858	A172	lapatinib
ENSG00000068438.14	FTSJ1	19975	ENSG00000068438.14	OK	(Intercept)	-2.41906	0.108767	-22.2407	9e-101	0	count	3.51581e-99	A172	lapatinib
ENSG00000068438.14	FTSJ1	19975	ENSG00000068438.14	OK	log(dose + 0.01)	0.0093726	0.0215235	0.4355	0.663	0.0121618	count	0.754937	A172	lapatinib
ENSG00000068438.14	FTSJ1	19975	ENSG00000068438.14	OK	replicatereplicate_2	0.434199	0.134325	3.2325	0.00124	0.574157	count	0.00292553	A172	lapatinib
ENSG00000068489.12	PRR11	42048	ENSG00000068489.12	OK	(Intercept)	-0.848088	0.0675018	-12.5639	3.16e-35	0	count	1.16351e-34	A172	lapatinib
ENSG00000068489.12	PRR11	42048	ENSG00000068489.12	OK	log(dose + 0.01)	-0.0455131	0.0144346	-3.1531	0.00163	-0.0641294	count	0.00379992	A172	lapatinib
ENSG00000068489.12	PRR11	42048	ENSG00000068489.12	OK	replicatereplicate_2	0.0341987	0.0875365	0.3907	0.696	0.0482311	count	0.781854	A172	lapatinib
ENSG00000068650.18	ATP11A	50553	ENSG00000068650.18	OK	(Intercept)	-1.29132	0.0647555	-19.9415	1.18e-82	0	count	1.96758e-81	A172	lapatinib
ENSG00000068650.18	ATP11A	50553	ENSG00000068650.18	OK	log(dose + 0.01)	-0.0145595	0.0158586	-0.9181	0.359	-0.0202625	count	0.476677	A172	lapatinib
ENSG00000068650.18	ATP11A	50553	ENSG00000068650.18	OK	replicatereplicate_2	-0.522076	0.0982556	-5.3134	1.16e-07	-0.718894	count	3.26907e-07	A172	lapatinib
ENSG00000068654.15	POLR1A	70284	ENSG00000068654.15	OK	(Intercept)	-1.05283	0.0526487	-19.9974	4.45e-83	0	count	7.48891e-82	A172	lapatinib
ENSG00000068654.15	POLR1A	70284	ENSG00000068654.15	OK	log(dose + 0.01)	-0.0101886	0.010776	-0.9455	0.344	-0.0142875	count	0.461115	A172	lapatinib
ENSG00000068654.15	POLR1A	70284	ENSG00000068654.15	OK	replicatereplicate_2	0.277009	0.0663639	4.1741	3.09e-05	0.389882	count	8.09111e-05	A172	lapatinib
ENSG00000068697.6	LAPTM4A	124452	ENSG00000068697.6	OK	(Intercept)	-0.202711	0.0361852	-5.6021	2.33e-08	0	count	6.64671e-08	A172	lapatinib
ENSG00000068697.6	LAPTM4A	124452	ENSG00000068697.6	OK	log(dose + 0.01)	-0.007605	0.0078537	-0.9683	0.333	-0.0108384	count	0.449499	A172	lapatinib
ENSG00000068697.6	LAPTM4A	124452	ENSG00000068697.6	OK	replicatereplicate_2	0.0618328	0.0476717	1.2971	0.195	0.0881589	count	0.292134	A172	lapatinib
ENSG00000068724.15	TTC7A	52681	ENSG00000068724.15	OK	(Intercept)	-1.14091	0.0554254	-20.5846	1.4e-87	0	count	2.63815e-86	A172	lapatinib
ENSG00000068724.15	TTC7A	52681	ENSG00000068724.15	OK	log(dose + 0.01)	-0.0032141	0.013553	-0.2372	0.813	-0.00449603	count	0.870715	A172	lapatinib
ENSG00000068724.15	TTC7A	52681	ENSG00000068724.15	OK	replicatereplicate_2	-0.465684	0.083366	-5.586	2.56e-08	-0.646104	count	7.29761e-08	A172	lapatinib
ENSG00000068745.14	IP6K2	41304	ENSG00000068745.14	OK	(Intercept)	-1.63301	0.0724004	-22.5553	2.33e-103	0	count	1.19669e-101	A172	lapatinib
ENSG00000068745.14	IP6K2	41304	ENSG00000068745.14	OK	log(dose + 0.01)	-0.0107352	0.0167811	-0.6397	0.522	-0.0147295	count	0.634338	A172	lapatinib
ENSG00000068745.14	IP6K2	41304	ENSG00000068745.14	OK	replicatereplicate_2	-0.228462	0.101823	-2.2437	0.0249	-0.311679	count	0.0486695	A172	lapatinib
ENSG00000068784.12	SRBD1	37161	ENSG00000068784.12	OK	(Intercept)	-1.8263	0.0784677	-23.2745	2.31e-109	0	count	2.91235e-107	A172	lapatinib
ENSG00000068784.12	SRBD1	37161	ENSG00000068784.12	OK	log(dose + 0.01)	-0.0067944	0.0172648	-0.3935	0.694	-0.00922721	count	0.780208	A172	lapatinib
ENSG00000068784.12	SRBD1	37161	ENSG00000068784.12	OK	replicatereplicate_2	0.0091309	0.104604	0.0873	0.93	0.0124061	count	0.953591	A172	lapatinib
ENSG00000068796.16	KIF2A	103522	ENSG00000068796.16	OK	(Intercept)	-0.433972	0.0383316	-11.3215	4.59e-29	0	count	1.54547e-28	A172	lapatinib
ENSG00000068796.16	KIF2A	103522	ENSG00000068796.16	OK	log(dose + 0.01)	-0.0047132	0.0085656	-0.5502	0.582	-0.00669612	count	0.687334	A172	lapatinib
ENSG00000068796.16	KIF2A	103522	ENSG00000068796.16	OK	replicatereplicate_2	-0.0490384	0.0518229	-0.9463	0.344	-0.0696458	count	0.461115	A172	lapatinib
ENSG00000068878.14	PSME4	91059	ENSG00000068878.14	OK	(Intercept)	-0.616399	0.0443801	-13.8891	2.04e-42	0	count	8.98984e-42	A172	lapatinib
ENSG00000068878.14	PSME4	91059	ENSG00000068878.14	OK	log(dose + 0.01)	-0.0077851	0.010563	-0.737	0.461	-0.0110265	count	0.577525	A172	lapatinib
ENSG00000068878.14	PSME4	91059	ENSG00000068878.14	OK	replicatereplicate_2	-0.345373	0.0644261	-5.3608	8.99e-08	-0.487485	count	2.53963e-07	A172	lapatinib
ENSG00000068903.19	SIRT2	56641	ENSG00000068903.19	OK	(Intercept)	-1.36006	0.0646342	-21.0424	3.74e-91	0	count	8.02485e-90	A172	lapatinib
ENSG00000068903.19	SIRT2	56641	ENSG00000068903.19	OK	log(dose + 0.01)	0.0310658	0.0145943	2.1286	0.0334	0.0431625	count	0.0634841	A172	lapatinib
ENSG00000068903.19	SIRT2	56641	ENSG00000068903.19	OK	replicatereplicate_2	0.0175928	0.0874069	0.2013	0.84	0.0244372	count	0.890301	A172	lapatinib
ENSG00000068912.13	ERLEC1	58273	ENSG00000068912.13	OK	(Intercept)	-1.18527	0.0596008	-19.8869	3.05e-82	0	count	5.04355e-81	A172	lapatinib
ENSG00000068912.13	ERLEC1	58273	ENSG00000068912.13	OK	log(dose + 0.01)	-0.0053795	0.0140562	-0.3827	0.702	-0.00751447	count	0.786897	A172	lapatinib
ENSG00000068912.13	ERLEC1	58273	ENSG00000068912.13	OK	replicatereplicate_2	-0.291967	0.085443	-3.4171	0.000642	-0.405805	count	0.00155385	A172	lapatinib
ENSG00000068971.13	PPP2R5B	12902	ENSG00000068971.13	OK	(Intercept)	-2.8551	0.127503	-22.3924	5.13e-102	0	count	2.2606e-100	A172	lapatinib
ENSG00000068971.13	PPP2R5B	12902	ENSG00000068971.13	OK	log(dose + 0.01)	-0.0266286	0.0282453	-0.9428	0.346	-0.0326648	count	0.463241	A172	lapatinib
ENSG00000068971.13	PPP2R5B	12902	ENSG00000068971.13	OK	replicatereplicate_2	-0.072205	0.171191	-0.4218	0.673	-0.0882662	count	0.763117	A172	lapatinib
ENSG00000069011.15	PITX1	47682	ENSG00000069011.15	OK	(Intercept)	-1.7374	0.0766716	-22.6603	3.16e-104	0	count	1.7836e-102	A172	lapatinib
ENSG00000069011.15	PITX1	47682	ENSG00000069011.15	OK	log(dose + 0.01)	0.01106	0.013971	0.7916	0.429	0.0151027	count	0.54659	A172	lapatinib
ENSG00000069011.15	PITX1	47682	ENSG00000069011.15	OK	replicatereplicate_2	0.697213	0.090874	7.6723	2.34e-14	0.966386	count	7.11535e-14	A172	lapatinib
ENSG00000069020.18	MAST4	11734	ENSG00000069020.18	OK	(Intercept)	-2.47844	0.115715	-21.4185	3.93e-94	0	count	9.60033e-93	A172	lapatinib
ENSG00000069020.18	MAST4	11734	ENSG00000069020.18	OK	log(dose + 0.01)	-0.0184561	0.0290405	-0.6355	0.525	-0.0237666	count	0.637027	A172	lapatinib
ENSG00000069020.18	MAST4	11734	ENSG00000069020.18	OK	replicatereplicate_2	-0.684198	0.183655	-3.7255	0.000199	-0.843529	count	0.000500139	A172	lapatinib
ENSG00000069248.11	NUP133	46132	ENSG00000069248.11	OK	(Intercept)	-1.48636	0.0708227	-20.9871	1.02e-90	0	count	2.13991e-89	A172	lapatinib
ENSG00000069248.11	NUP133	46132	ENSG00000069248.11	OK	log(dose + 0.01)	0.0021142	0.0161105	0.1312	0.896	0.00292114	count	0.930252	A172	lapatinib
ENSG00000069248.11	NUP133	46132	ENSG00000069248.11	OK	replicatereplicate_2	-0.103952	0.0973091	-1.0683	0.285	-0.143295	count	0.397335	A172	lapatinib
ENSG00000069275.12	NUCKS1	155692	ENSG00000069275.12	OK	(Intercept)	0.469245	0.029287	16.0223	2.9e-55	0	count	1.83583e-54	A172	lapatinib
ENSG00000069275.12	NUCKS1	155692	ENSG00000069275.12	OK	log(dose + 0.01)	-0.0133172	0.0061836	-2.1537	0.0314	-0.0190924	count	0.0600754	A172	lapatinib
ENSG00000069275.12	NUCKS1	155692	ENSG00000069275.12	OK	replicatereplicate_2	0.15524	0.0377402	4.1134	4.02e-05	0.222674	count	0.00010473	A172	lapatinib
ENSG00000069329.16	VPS35	116269	ENSG00000069329.16	OK	(Intercept)	-0.462966	0.0401279	-11.5373	4.29e-30	0	count	1.45968e-29	A172	lapatinib
ENSG00000069329.16	VPS35	116269	ENSG00000069329.16	OK	log(dose + 0.01)	0.0195217	0.0081047	2.4087	0.0161	0.0277276	count	0.0326924	A172	lapatinib
ENSG00000069329.16	VPS35	116269	ENSG00000069329.16	OK	replicatereplicate_2	0.388712	0.0501276	7.7544	1.25e-14	0.553507	count	3.80848e-14	A172	lapatinib
ENSG00000069345.11	DNAJA2	35578	ENSG00000069345.11	OK	(Intercept)	-1.84159	0.0765613	-24.0538	5.23e-116	0	count	2.09501e-113	A172	lapatinib
ENSG00000069345.11	DNAJA2	35578	ENSG00000069345.11	OK	log(dose + 0.01)	0.0098139	0.0159793	0.6142	0.539	0.0133224	count	0.649559	A172	lapatinib
ENSG00000069345.11	DNAJA2	35578	ENSG00000069345.11	OK	replicatereplicate_2	0.25216	0.0977745	2.579	0.00996	0.344587	count	0.0209525	A172	lapatinib
ENSG00000069849.10	ATP1B3	86251	ENSG00000069849.10	OK	(Intercept)	-0.662899	0.0443192	-14.9574	1.17e-48	0	count	6.01843e-48	A172	lapatinib
ENSG00000069849.10	ATP1B3	86251	ENSG00000069849.10	OK	log(dose + 0.01)	0.0038624	0.0101188	0.3817	0.703	0.0054664	count	0.78773	A172	lapatinib
ENSG00000069849.10	ATP1B3	86251	ENSG00000069849.10	OK	replicatereplicate_2	-0.114263	0.0610952	-1.8702	0.0616	-0.161526	count	0.109314	A172	lapatinib
ENSG00000069869.15	NEDD4	104999	ENSG00000069869.15	OK	(Intercept)	-0.273152	0.0384158	-7.1104	1.47e-12	0	count	4.40548e-12	A172	lapatinib
ENSG00000069869.15	NEDD4	104999	ENSG00000069869.15	OK	log(dose + 0.01)	-0.0029124	0.0080034	-0.3639	0.716	-0.00414713	count	0.798138	A172	lapatinib
ENSG00000069869.15	NEDD4	104999	ENSG00000069869.15	OK	replicatereplicate_2	0.22874	0.0490272	4.6656	3.23e-06	0.32617	count	8.7748e-06	A172	lapatinib
ENSG00000069943.9	PIGB	18049	ENSG00000069943.9	OK	(Intercept)	-2.50696	0.114379	-21.9179	3.82e-98	0	count	1.19241e-96	A172	lapatinib
ENSG00000069943.9	PIGB	18049	ENSG00000069943.9	OK	log(dose + 0.01)	-0.0042505	0.0272834	-0.1558	0.876	-0.00546084	count	0.915974	A172	lapatinib
ENSG00000069943.9	PIGB	18049	ENSG00000069943.9	OK	replicatereplicate_2	-0.343041	0.166284	-2.063	0.0392	-0.431792	count	0.0732688	A172	lapatinib
ENSG00000069956.11	MAPK6	71440	ENSG00000069956.11	OK	(Intercept)	-0.988954	0.0488237	-20.2556	4.8e-85	0	count	8.44084e-84	A172	lapatinib
ENSG00000069956.11	MAPK6	71440	ENSG00000069956.11	OK	log(dose + 0.01)	0.0102235	0.0100973	1.0125	0.311	0.0143652	count	0.425699	A172	lapatinib
ENSG00000069956.11	MAPK6	71440	ENSG00000069956.11	OK	replicatereplicate_2	0.285575	0.0619623	4.6089	4.24e-06	0.402584	count	1.14736e-05	A172	lapatinib
ENSG00000069966.18	GNB5	42333	ENSG00000069966.18	OK	(Intercept)	-1.71054	0.0765699	-22.3395	1.4e-101	0	count	5.88767e-100	A172	lapatinib
ENSG00000069966.18	GNB5	42333	ENSG00000069966.18	OK	log(dose + 0.01)	-0.0075944	0.0169119	-0.4491	0.653	-0.01038	count	0.746859	A172	lapatinib
ENSG00000069966.18	GNB5	42333	ENSG00000069966.18	OK	replicatereplicate_2	-0.0087031	0.102436	-0.085	0.932	-0.011895	count	0.954922	A172	lapatinib
ENSG00000069974.15	RAB27A	27120	ENSG00000069974.15	OK	(Intercept)	-1.8324	0.084501	-21.685	2.89e-96	0	count	7.93356e-95	A172	lapatinib
ENSG00000069974.15	RAB27A	27120	ENSG00000069974.15	OK	log(dose + 0.01)	0.0566524	0.0220323	2.5713	0.0102	0.0770512	count	0.0214197	A172	lapatinib
ENSG00000069974.15	RAB27A	27120	ENSG00000069974.15	OK	replicatereplicate_2	-0.521161	0.13282	-3.9238	8.93e-05	-0.694977	count	0.00022871	A172	lapatinib
ENSG00000069998.12	HDHD5	11752	ENSG00000069998.12	OK	(Intercept)	-2.89935	0.138634	-20.9136	3.84e-90	0	count	7.90112e-89	A172	lapatinib
ENSG00000069998.12	HDHD5	11752	ENSG00000069998.12	OK	log(dose + 0.01)	0.0166679	0.0310271	0.5372	0.591	0.0203765	count	0.695186	A172	lapatinib
ENSG00000069998.12	HDHD5	11752	ENSG00000069998.12	OK	replicatereplicate_2	0.0077855	0.18686	0.0417	0.967	0.00951133	count	0.978553	A172	lapatinib
ENSG00000070010.18	UFD1	13834	ENSG00000070010.18	OK	(Intercept)	-2.91523	0.142894	-20.4014	3.65e-86	0	count	6.60674e-85	A172	lapatinib
ENSG00000070010.18	UFD1	13834	ENSG00000070010.18	OK	log(dose + 0.01)	-0.0653737	0.0304106	-2.1497	0.0317	-0.0792102	count	0.0605874	A172	lapatinib
ENSG00000070010.18	UFD1	13834	ENSG00000070010.18	OK	replicatereplicate_2	0.0156354	0.183471	0.0852	0.932	0.0190662	count	0.954922	A172	lapatinib
ENSG00000070018.8	LRP6	24313	ENSG00000070018.8	OK	(Intercept)	-2.0927	0.0921459	-22.7107	1.21e-104	0	count	7.20657e-103	A172	lapatinib
ENSG00000070018.8	LRP6	24313	ENSG00000070018.8	OK	log(dose + 0.01)	-0.0073748	0.0218056	-0.3382	0.735	-0.00983901	count	0.812955	A172	lapatinib
ENSG00000070018.8	LRP6	24313	ENSG00000070018.8	OK	replicatereplicate_2	-0.315521	0.132756	-2.3767	0.0175	-0.415615	count	0.035268	A172	lapatinib
ENSG00000070061.14	ELP1	37080	ENSG00000070061.14	OK	(Intercept)	-1.74565	0.0793627	-21.9958	8.91e-99	0	count	2.91975e-97	A172	lapatinib
ENSG00000070061.14	ELP1	37080	ENSG00000070061.14	OK	log(dose + 0.01)	-0.0044242	0.0171337	-0.2582	0.796	-0.00603616	count	0.858859	A172	lapatinib
ENSG00000070061.14	ELP1	37080	ENSG00000070061.14	OK	replicatereplicate_2	0.0908573	0.104075	0.873	0.383	0.124273	count	0.501275	A172	lapatinib
ENSG00000070081.15	NUCB2	75861	ENSG00000070081.15	OK	(Intercept)	-0.9609	0.0517109	-18.5822	1.25e-72	0	count	1.6534e-71	A172	lapatinib
ENSG00000070081.15	NUCB2	75861	ENSG00000070081.15	OK	log(dose + 0.01)	0.0132946	0.0117296	1.1334	0.257	0.0186946	count	0.365875	A172	lapatinib
ENSG00000070081.15	NUCB2	75861	ENSG00000070081.15	OK	replicatereplicate_2	-0.0570516	0.0706402	-0.8076	0.419	-0.0801519	count	0.536807	A172	lapatinib
ENSG00000070087.13	PFN2	88234	ENSG00000070087.13	OK	(Intercept)	-0.940149	0.0529744	-17.7473	9.61e-67	0	count	1.00053e-65	A172	lapatinib
ENSG00000070087.13	PFN2	88234	ENSG00000070087.13	OK	log(dose + 0.01)	0.0311292	0.0097996	3.1766	0.00151	0.0438056	count	0.00353192	A172	lapatinib
ENSG00000070087.13	PFN2	88234	ENSG00000070087.13	OK	replicatereplicate_2	0.690745	0.063181	10.9328	2.96e-27	0.978457	count	9.79784e-27	A172	lapatinib
ENSG00000070159.13	PTPN3	15398	ENSG00000070159.13	OK	(Intercept)	-2.66445	0.11773	-22.6319	5.43e-104	0	count	2.98468e-102	A172	lapatinib
ENSG00000070159.13	PTPN3	15398	ENSG00000070159.13	OK	log(dose + 0.01)	0.0010962	0.0292132	0.0375	0.97	0.00138299	count	0.980412	A172	lapatinib
ENSG00000070159.13	PTPN3	15398	ENSG00000070159.13	OK	replicatereplicate_2	-0.525989	0.180606	-2.9124	0.00362	-0.63861	count	0.00812607	A172	lapatinib
ENSG00000070214.15	SLC44A1	81618	ENSG00000070214.15	OK	(Intercept)	-0.803923	0.04708	-17.0757	3.66e-62	0	count	3.12828e-61	A172	lapatinib
ENSG00000070214.15	SLC44A1	81618	ENSG00000070214.15	OK	log(dose + 0.01)	0.0017731	0.0112073	0.1582	0.874	0.00250219	count	0.914538	A172	lapatinib
ENSG00000070214.15	SLC44A1	81618	ENSG00000070214.15	OK	replicatereplicate_2	-0.31067	0.0680925	-4.5625	5.28e-06	-0.43676	count	1.42425e-05	A172	lapatinib
ENSG00000070269.13	TMEM260	24579	ENSG00000070269.13	OK	(Intercept)	-2.42695	0.109614	-22.1408	5.89e-100	0	count	2.13969e-98	A172	lapatinib
ENSG00000070269.13	TMEM260	24579	ENSG00000070269.13	OK	log(dose + 0.01)	-0.0055099	0.0234424	-0.235	0.814	-0.00713849	count	0.871404	A172	lapatinib
ENSG00000070269.13	TMEM260	24579	ENSG00000070269.13	OK	replicatereplicate_2	0.124644	0.142665	0.8737	0.382	0.162522	count	0.500316	A172	lapatinib
ENSG00000070366.13	SMG6	107055	ENSG00000070366.13	OK	(Intercept)	-0.159275	0.0336578	-4.7322	2.34e-06	0	count	6.38609e-06	A172	lapatinib
ENSG00000070366.13	SMG6	107055	ENSG00000070366.13	OK	log(dose + 0.01)	-0.0117677	0.0080613	-1.4598	0.144	-0.0167793	count	0.226993	A172	lapatinib
ENSG00000070366.13	SMG6	107055	ENSG00000070366.13	OK	replicatereplicate_2	-0.391925	0.0493506	-7.9416	2.9e-15	-0.557427	count	8.87767e-15	A172	lapatinib
ENSG00000070367.15	EXOC5	44416	ENSG00000070367.15	OK	(Intercept)	-1.53296	0.0750265	-20.4322	2.11e-86	0	count	3.84656e-85	A172	lapatinib
ENSG00000070367.15	EXOC5	44416	ENSG00000070367.15	OK	log(dose + 0.01)	-0.008007	0.0164837	-0.4858	0.627	-0.0110383	count	0.725372	A172	lapatinib
ENSG00000070367.15	EXOC5	44416	ENSG00000070367.15	OK	replicatereplicate_2	0.0117738	0.0998979	0.1179	0.906	0.0162383	count	0.937222	A172	lapatinib
ENSG00000070371.15	CLTCL1	35724	ENSG00000070371.15	OK	(Intercept)	-1.68045	0.0791225	-21.2386	1.06e-92	0	count	2.42657e-91	A172	lapatinib
ENSG00000070371.15	CLTCL1	35724	ENSG00000070371.15	OK	log(dose + 0.01)	-0.0102704	0.0159279	-0.6448	0.519	-0.0140585	count	0.631525	A172	lapatinib
ENSG00000070371.15	CLTCL1	35724	ENSG00000070371.15	OK	replicatereplicate_2	0.335739	0.0986649	3.4028	0.000677	0.463254	count	0.00163571	A172	lapatinib
ENSG00000070404.9	FSTL3	89422	ENSG00000070404.9	OK	(Intercept)	-0.605389	0.0453037	-13.3629	1.74e-39	0	count	7.06787e-39	A172	lapatinib
ENSG00000070404.9	FSTL3	89422	ENSG00000070404.9	OK	log(dose + 0.01)	0.0151987	0.0095626	1.5894	0.112	0.0215355	count	0.183511	A172	lapatinib
ENSG00000070404.9	FSTL3	89422	ENSG00000070404.9	OK	replicatereplicate_2	0.225112	0.0582828	3.8624	0.000115	0.319527	count	0.000292841	A172	lapatinib
ENSG00000070413.19	DGCR2	20359	ENSG00000070413.19	OK	(Intercept)	-2.60998	0.117541	-22.2048	1.77e-100	0	count	6.73005e-99	A172	lapatinib
ENSG00000070413.19	DGCR2	20359	ENSG00000070413.19	OK	log(dose + 0.01)	0.0221536	0.0265711	0.8338	0.404	0.028172	count	0.522102	A172	lapatinib
ENSG00000070413.19	DGCR2	20359	ENSG00000070413.19	OK	replicatereplicate_2	-0.0152799	0.159615	-0.0957	0.924	-0.0193875	count	0.949291	A172	lapatinib
ENSG00000070423.17	RNF126	15223	ENSG00000070423.17	OK	(Intercept)	-2.58069	0.123789	-20.8475	1.26e-89	0	count	2.53848e-88	A172	lapatinib
ENSG00000070423.17	RNF126	15223	ENSG00000070423.17	OK	log(dose + 0.01)	-0.0168263	0.0263122	-0.6395	0.523	-0.0214222	count	0.635237	A172	lapatinib
ENSG00000070423.17	RNF126	15223	ENSG00000070423.17	OK	replicatereplicate_2	0.121385	0.16033	0.7571	0.449	0.155754	count	0.565925	A172	lapatinib
ENSG00000070444.14	MNT	31228	ENSG00000070444.14	OK	(Intercept)	-1.90468	0.0834242	-22.8313	1.2e-105	0	count	8.1064e-104	A172	lapatinib
ENSG00000070444.14	MNT	31228	ENSG00000070444.14	OK	log(dose + 0.01)	0.0360822	0.0188654	1.9126	0.0559	0.0488338	count	0.100383	A172	lapatinib
ENSG00000070444.14	MNT	31228	ENSG00000070444.14	OK	replicatereplicate_2	0.0278916	0.11275	0.2474	0.805	0.0377391	count	0.865055	A172	lapatinib
ENSG00000070476.14	ZXDC	70623	ENSG00000070476.14	OK	(Intercept)	-0.916435	0.050274	-18.2288	4.1e-70	0	count	4.94577e-69	A172	lapatinib
ENSG00000070476.14	ZXDC	70623	ENSG00000070476.14	OK	log(dose + 0.01)	0.0061799	0.0109548	0.5641	0.573	0.00869888	count	0.679869	A172	lapatinib
ENSG00000070476.14	ZXDC	70623	ENSG00000070476.14	OK	replicatereplicate_2	0.0826817	0.0663614	1.2459	0.213	0.116489	count	0.313987	A172	lapatinib
ENSG00000070495.14	JMJD6	16171	ENSG00000070495.14	OK	(Intercept)	-2.67793	0.121366	-22.065	2.45e-99	0	count	8.39603e-98	A172	lapatinib
ENSG00000070495.14	JMJD6	16171	ENSG00000070495.14	OK	log(dose + 0.01)	-0.0348501	0.0283958	-1.2273	0.22	-0.0437919	count	0.322531	A172	lapatinib
ENSG00000070495.14	JMJD6	16171	ENSG00000070495.14	OK	replicatereplicate_2	-0.354603	0.17351	-2.0437	0.0411	-0.435604	count	0.0764597	A172	lapatinib
ENSG00000070501.11	POLB	32719	ENSG00000070501.11	OK	(Intercept)	-1.85185	0.0785067	-23.5884	5.07e-112	0	count	1.09611e-109	A172	lapatinib
ENSG00000070501.11	POLB	32719	ENSG00000070501.11	OK	log(dose + 0.01)	-0.0080024	0.0177593	-0.4506	0.652	-0.0108509	count	0.745986	A172	lapatinib
ENSG00000070501.11	POLB	32719	ENSG00000070501.11	OK	replicatereplicate_2	-0.110805	0.10748	-1.0309	0.303	-0.149767	count	0.417008	A172	lapatinib
ENSG00000070540.12	WIPI1	39713	ENSG00000070540.12	OK	(Intercept)	-1.78296	0.0814521	-21.8897	6.46e-98	0	count	1.98036e-96	A172	lapatinib
ENSG00000070540.12	WIPI1	39713	ENSG00000070540.12	OK	log(dose + 0.01)	0.0065669	0.0169818	0.3867	0.699	0.00894385	count	0.784246	A172	lapatinib
ENSG00000070540.12	WIPI1	39713	ENSG00000070540.12	OK	replicatereplicate_2	0.248213	0.103968	2.3874	0.017	0.340184	count	0.0343568	A172	lapatinib
ENSG00000070610.14	GBA2	12827	ENSG00000070610.14	OK	(Intercept)	-2.87378	0.133426	-21.5384	4.34e-95	0	count	1.11787e-93	A172	lapatinib
ENSG00000070610.14	GBA2	12827	ENSG00000070610.14	OK	log(dose + 0.01)	-0.0209696	0.0311187	-0.6739	0.5	-0.0256617	count	0.614159	A172	lapatinib
ENSG00000070610.14	GBA2	12827	ENSG00000070610.14	OK	replicatereplicate_2	-0.292022	0.18949	-1.5411	0.123	-0.349523	count	0.198622	A172	lapatinib
ENSG00000070614.14	NDST1	77973	ENSG00000070614.14	OK	(Intercept)	-0.859135	0.0491699	-17.4728	7.44e-65	0	count	7.14483e-64	A172	lapatinib
ENSG00000070614.14	NDST1	77973	ENSG00000070614.14	OK	log(dose + 0.01)	0.0050142	0.0108659	0.4615	0.645	0.00706751	count	0.740375	A172	lapatinib
ENSG00000070614.14	NDST1	77973	ENSG00000070614.14	OK	replicatereplicate_2	0.0241862	0.0657001	0.3681	0.713	0.0340979	count	0.795638	A172	lapatinib
ENSG00000070669.16	ASNS	23279	ENSG00000070669.16	OK	(Intercept)	-2.14466	0.0927969	-23.1114	5.46e-108	0	count	5.30377e-106	A172	lapatinib
ENSG00000070669.16	ASNS	23279	ENSG00000070669.16	OK	log(dose + 0.01)	-0.0134902	0.0174735	-0.772	0.44	-0.0179215	count	0.557291	A172	lapatinib
ENSG00000070669.16	ASNS	23279	ENSG00000070669.16	OK	replicatereplicate_2	0.553991	0.111434	4.9715	7.06e-07	0.750135	count	1.95404e-06	A172	lapatinib
ENSG00000070718.11	AP3M2	35569	ENSG00000070718.11	OK	(Intercept)	-1.63961	0.0729453	-22.4772	1.03e-102	0	count	4.89156e-101	A172	lapatinib
ENSG00000070718.11	AP3M2	35569	ENSG00000070718.11	OK	log(dose + 0.01)	0.0333637	0.0160847	2.0743	0.0382	0.0458119	count	0.0716198	A172	lapatinib
ENSG00000070718.11	AP3M2	35569	ENSG00000070718.11	OK	replicatereplicate_2	0.115503	0.0966105	1.1956	0.232	0.158903	count	0.33696	A172	lapatinib
ENSG00000070756.15	PABPC1	141110	ENSG00000070756.15	OK	(Intercept)	-0.0812404	0.0332353	-2.4444	0.0146	0	count	0.0298816	A172	lapatinib
ENSG00000070756.15	PABPC1	141110	ENSG00000070756.15	OK	log(dose + 0.01)	0.0076815	0.0068472	1.1218	0.262	0.0109636	count	0.371619	A172	lapatinib
ENSG00000070756.15	PABPC1	141110	ENSG00000070756.15	OK	replicatereplicate_2	0.293068	0.0420786	6.9648	4.11e-12	0.41887	count	1.22725e-11	A172	lapatinib
ENSG00000070761.7	CFAP20	10939	ENSG00000070761.7	OK	(Intercept)	-3.03091	0.172501	-17.5704	1.59e-65	0	count	1.57166e-64	A172	lapatinib
ENSG00000070761.7	CFAP20	10939	ENSG00000070761.7	OK	log(dose + 0.01)	-0.0416254	0.0350196	-1.1886	0.235	-0.0495678	count	0.340426	A172	lapatinib
ENSG00000070761.7	CFAP20	10939	ENSG00000070761.7	OK	replicatereplicate_2	0.247791	0.215151	1.1517	0.25	0.302099	count	0.357772	A172	lapatinib
ENSG00000070770.8	CSNK2A2	35450	ENSG00000070770.8	OK	(Intercept)	-1.82456	0.0788414	-23.1421	3.01e-108	0	count	3.06039e-106	A172	lapatinib
ENSG00000070770.8	CSNK2A2	35450	ENSG00000070770.8	OK	log(dose + 0.01)	0.0169492	0.0161609	1.0488	0.294	0.0230363	count	0.40727	A172	lapatinib
ENSG00000070770.8	CSNK2A2	35450	ENSG00000070770.8	OK	replicatereplicate_2	0.332452	0.0994204	3.3439	0.000837	0.455606	count	0.00200739	A172	lapatinib
ENSG00000070778.12	PTPN21	20237	ENSG00000070778.12	OK	(Intercept)	-2.59044	0.12461	-20.7884	3.65e-89	0	count	7.24387e-88	A172	lapatinib
ENSG00000070778.12	PTPN21	20237	ENSG00000070778.12	OK	log(dose + 0.01)	-0.0242107	0.0264265	-0.9162	0.36	-0.0307746	count	0.477745	A172	lapatinib
ENSG00000070778.12	PTPN21	20237	ENSG00000070778.12	OK	replicatereplicate_2	0.113615	0.16102	0.7056	0.48	0.145565	count	0.595473	A172	lapatinib
ENSG00000070785.16	EIF2B3	37535	ENSG00000070785.16	OK	(Intercept)	-1.77657	0.0803168	-22.1196	8.78e-100	0	count	3.14567e-98	A172	lapatinib
ENSG00000070785.16	EIF2B3	37535	ENSG00000070785.16	OK	log(dose + 0.01)	-0.0376667	0.0175733	-2.1434	0.0322	-0.0512549	count	0.0614323	A172	lapatinib
ENSG00000070785.16	EIF2B3	37535	ENSG00000070785.16	OK	replicatereplicate_2	-0.0461565	0.106483	-0.4335	0.665	-0.0627921	count	0.75661	A172	lapatinib
ENSG00000070814.17	TCOF1	38186	ENSG00000070814.17	OK	(Intercept)	-1.84635	0.0772963	-23.8867	1.43e-114	0	count	4.66687e-112	A172	lapatinib
ENSG00000070814.17	TCOF1	38186	ENSG00000070814.17	OK	log(dose + 0.01)	-0.0152896	0.0154484	-0.9897	0.322	-0.0207343	count	0.437834	A172	lapatinib
ENSG00000070814.17	TCOF1	38186	ENSG00000070814.17	OK	replicatereplicate_2	0.351301	0.0959089	3.6629	0.000254	0.481125	count	0.00063386	A172	lapatinib
ENSG00000070831.15	CDC42	70912	ENSG00000070831.15	OK	(Intercept)	-1.09034	0.0534389	-20.4036	3.51e-86	0	count	6.35429e-85	A172	lapatinib
ENSG00000070831.15	CDC42	70912	ENSG00000070831.15	OK	log(dose + 0.01)	0.0150324	0.0115048	1.3066	0.191	0.0210651	count	0.28718	A172	lapatinib
ENSG00000070831.15	CDC42	70912	ENSG00000070831.15	OK	replicatereplicate_2	0.152398	0.0697653	2.1844	0.029	0.213959	count	0.0558953	A172	lapatinib
ENSG00000070882.12	OSBPL3	46272	ENSG00000070882.12	OK	(Intercept)	-1.14868	0.0619606	-18.5389	2.55e-72	0	count	3.3401e-71	A172	lapatinib
ENSG00000070882.12	OSBPL3	46272	ENSG00000070882.12	OK	log(dose + 0.01)	-0.0227856	0.0147271	-1.5472	0.122	-0.0318564	count	0.197254	A172	lapatinib
ENSG00000070882.12	OSBPL3	46272	ENSG00000070882.12	OK	replicatereplicate_2	-0.393744	0.0902495	-4.3628	1.33e-05	-0.546923	count	3.53718e-05	A172	lapatinib
ENSG00000070950.9	RAD18	43830	ENSG00000070950.9	OK	(Intercept)	-1.53982	0.0719112	-21.4129	4.36e-94	0	count	1.06269e-92	A172	lapatinib
ENSG00000070950.9	RAD18	43830	ENSG00000070950.9	OK	log(dose + 0.01)	-0.0243642	0.0161563	-1.508	0.132	-0.0335655	count	0.210863	A172	lapatinib
ENSG00000070950.9	RAD18	43830	ENSG00000070950.9	OK	replicatereplicate_2	-0.128091	0.0979269	-1.308	0.191	-0.176038	count	0.28718	A172	lapatinib
ENSG00000070961.15	ATP2B1	105846	ENSG00000070961.15	OK	(Intercept)	0.0429871	0.0361269	1.1899	0.234	0	count	0.339285	A172	lapatinib
ENSG00000070961.15	ATP2B1	105846	ENSG00000070961.15	OK	log(dose + 0.01)	-0.0118586	0.0079092	-1.4993	0.134	-0.0169451	count	0.213583	A172	lapatinib
ENSG00000070961.15	ATP2B1	105846	ENSG00000070961.15	OK	replicatereplicate_2	0.0160241	0.0479635	0.3341	0.738	0.0229003	count	0.815264	A172	lapatinib
ENSG00000071051.13	NCK2	27245	ENSG00000071051.13	OK	(Intercept)	-2.29719	0.101163	-22.7079	1.27e-104	0	count	7.53022e-103	A172	lapatinib
ENSG00000071051.13	NCK2	27245	ENSG00000071051.13	OK	log(dose + 0.01)	0.0006772	0.0207802	0.0326	0.974	0.000888637	count	0.983103	A172	lapatinib
ENSG00000071051.13	NCK2	27245	ENSG00000071051.13	OK	replicatereplicate_2	0.287614	0.127856	2.2495	0.0246	0.381943	count	0.0481413	A172	lapatinib
ENSG00000071054.16	MAP4K4	131409	ENSG00000071054.16	OK	(Intercept)	-0.024816	0.0329245	-0.7537	0.4511	0	count	0.568022	A172	lapatinib
ENSG00000071054.16	MAP4K4	131409	ENSG00000071054.16	OK	log(dose + 0.01)	-0.0085474	0.0075163	-1.1372	0.2556	-0.0122056	count	0.364406	A172	lapatinib
ENSG00000071054.16	MAP4K4	131409	ENSG00000071054.16	OK	replicatereplicate_2	-0.152557	0.0455101	-3.3522	0.0008	-0.217683	count	0.00192212	A172	lapatinib
ENSG00000071073.12	MGAT4A	17330	ENSG00000071073.12	OK	(Intercept)	-2.62347	0.133486	-19.6535	1.74e-80	0	count	2.77797e-79	A172	lapatinib
ENSG00000071073.12	MGAT4A	17330	ENSG00000071073.12	OK	log(dose + 0.01)	-0.0183386	0.0296025	-0.6195	0.536	-0.0232261	count	0.646894	A172	lapatinib
ENSG00000071073.12	MGAT4A	17330	ENSG00000071073.12	OK	replicatereplicate_2	-0.0547766	0.179389	-0.3054	0.76	-0.0692193	count	0.831735	A172	lapatinib
ENSG00000071082.10	RPL31	72907	ENSG00000071082.10	OK	(Intercept)	-1.1008	0.0542453	-20.293	2.48e-85	0	count	4.3914e-84	A172	lapatinib
ENSG00000071082.10	RPL31	72907	ENSG00000071082.10	OK	log(dose + 0.01)	-0.0071618	0.0116276	-0.6159	0.538	-0.0100297	count	0.648668	A172	lapatinib
ENSG00000071082.10	RPL31	72907	ENSG00000071082.10	OK	replicatereplicate_2	0.111785	0.070734	1.5804	0.114	0.156811	count	0.186273	A172	lapatinib
ENSG00000071127.16	WDR1	71977	ENSG00000071127.16	OK	(Intercept)	-0.865581	0.0524655	-16.4981	2.46e-58	0	count	1.77493e-57	A172	lapatinib
ENSG00000071127.16	WDR1	71977	ENSG00000071127.16	OK	log(dose + 0.01)	-0.0100235	0.0108707	-0.9221	0.357	-0.0141235	count	0.474595	A172	lapatinib
ENSG00000071127.16	WDR1	71977	ENSG00000071127.16	OK	replicatereplicate_2	0.232948	0.0666911	3.4929	0.000485	0.329097	count	0.00118547	A172	lapatinib
ENSG00000071189.21	SNX13	67340	ENSG00000071189.21	OK	(Intercept)	-1.02737	0.0531983	-19.3121	6.01e-78	0	count	9.13605e-77	A172	lapatinib
ENSG00000071189.21	SNX13	67340	ENSG00000071189.21	OK	log(dose + 0.01)	-0.0088138	0.0118702	-0.7425	0.458	-0.0123686	count	0.574602	A172	lapatinib
ENSG00000071189.21	SNX13	67340	ENSG00000071189.21	OK	replicatereplicate_2	-0.054519	0.0718597	-0.7587	0.448	-0.076459	count	0.564962	A172	lapatinib
ENSG00000071205.11	ARHGAP10	20654	ENSG00000071205.11	OK	(Intercept)	-2.28124	0.103996	-21.9359	2.73e-98	0	count	8.59337e-97	A172	lapatinib
ENSG00000071205.11	ARHGAP10	20654	ENSG00000071205.11	OK	log(dose + 0.01)	0.0012857	0.023803	0.054	0.957	0.00168959	count	0.971816	A172	lapatinib
ENSG00000071205.11	ARHGAP10	20654	ENSG00000071205.11	OK	replicatereplicate_2	-0.133153	0.143824	-0.9258	0.355	-0.173895	count	0.47256	A172	lapatinib
ENSG00000071242.11	RPS6KA2	74089	ENSG00000071242.11	OK	(Intercept)	-0.716777	0.0464075	-15.4453	1.22e-51	0	count	6.81634e-51	A172	lapatinib
ENSG00000071242.11	RPS6KA2	74089	ENSG00000071242.11	OK	log(dose + 0.01)	-0.0055915	0.0102105	-0.5476	0.584	-0.00790451	count	0.689138	A172	lapatinib
ENSG00000071242.11	RPS6KA2	74089	ENSG00000071242.11	OK	replicatereplicate_2	0.0124886	0.0618568	0.2019	0.84	0.0176579	count	0.890301	A172	lapatinib
ENSG00000071243.15	ING3	11586	ENSG00000071243.15	OK	(Intercept)	-2.9734	0.191886	-15.4956	5.97e-52	0	count	3.36536e-51	A172	lapatinib
ENSG00000071243.15	ING3	11586	ENSG00000071243.15	OK	log(dose + 0.01)	0.016724	0.0431749	0.3874	0.699	0.0202081	count	0.784246	A172	lapatinib
ENSG00000071243.15	ING3	11586	ENSG00000071243.15	OK	replicatereplicate_2	-0.01342	0.259887	-0.0516	0.959	-0.0161759	count	0.973236	A172	lapatinib
ENSG00000071246.10	VASH1	13716	ENSG00000071246.10	OK	(Intercept)	-2.93814	0.131097	-22.4119	3.55e-102	0	count	1.58831e-100	A172	lapatinib
ENSG00000071246.10	VASH1	13716	ENSG00000071246.10	OK	log(dose + 0.01)	0.0071217	0.0304561	0.2338	0.815	0.00864753	count	0.872061	A172	lapatinib
ENSG00000071246.10	VASH1	13716	ENSG00000071246.10	OK	replicatereplicate_2	-0.179341	0.183886	-0.9753	0.33	-0.214414	count	0.446335	A172	lapatinib
ENSG00000071462.11	BUD23	68955	ENSG00000071462.11	OK	(Intercept)	-1.03183	0.0521329	-19.7922	1.58e-81	0	count	2.5796e-80	A172	lapatinib
ENSG00000071462.11	BUD23	68955	ENSG00000071462.11	OK	log(dose + 0.01)	-0.0035315	0.010993	-0.3212	0.748	-0.00495557	count	0.822759	A172	lapatinib
ENSG00000071462.11	BUD23	68955	ENSG00000071462.11	OK	replicatereplicate_2	0.182791	0.0671185	2.7234	0.0065	0.257119	count	0.0140893	A172	lapatinib
ENSG00000071537.13	SEL1L	57587	ENSG00000071537.13	OK	(Intercept)	-1.34243	0.0630153	-21.3032	3.24e-93	0	count	7.5897e-92	A172	lapatinib
ENSG00000071537.13	SEL1L	57587	ENSG00000071537.13	OK	log(dose + 0.01)	0.0109954	0.012822	0.8575	0.391	0.0152812	count	0.509236	A172	lapatinib
ENSG00000071537.13	SEL1L	57587	ENSG00000071537.13	OK	replicatereplicate_2	0.34389	0.0791291	4.3459	1.44e-05	0.480566	count	3.82395e-05	A172	lapatinib
ENSG00000071553.16	ATP6AP1	104984	ENSG00000071553.16	OK	(Intercept)	-0.580381	0.0442543	-13.1147	3.87e-38	0	count	1.51804e-37	A172	lapatinib
ENSG00000071553.16	ATP6AP1	104984	ENSG00000071553.16	OK	log(dose + 0.01)	0.0002831	0.0093224	0.0304	0.976	0.000401259	count	0.984309	A172	lapatinib
ENSG00000071553.16	ATP6AP1	104984	ENSG00000071553.16	OK	replicatereplicate_2	0.195565	0.0569259	3.4354	0.000601	0.277636	count	0.0014583	A172	lapatinib
ENSG00000071564.14	TCF3	73127	ENSG00000071564.14	OK	(Intercept)	-0.921525	0.0508122	-18.1359	1.86e-69	0	count	2.18987e-68	A172	lapatinib
ENSG00000071564.14	TCF3	73127	ENSG00000071564.14	OK	log(dose + 0.01)	-0.0130835	0.011389	-1.1488	0.251	-0.0184098	count	0.358937	A172	lapatinib
ENSG00000071564.14	TCF3	73127	ENSG00000071564.14	OK	replicatereplicate_2	-0.0858328	0.0689713	-1.2445	0.213	-0.120664	count	0.313987	A172	lapatinib
ENSG00000071626.16	DAZAP1	34426	ENSG00000071626.16	OK	(Intercept)	-1.96691	0.0907947	-21.6633	4.32e-96	0	count	1.17381e-94	A172	lapatinib
ENSG00000071626.16	DAZAP1	34426	ENSG00000071626.16	OK	log(dose + 0.01)	-0.0092725	0.0176999	-0.5239	0.6	-0.012481	count	0.702839	A172	lapatinib
ENSG00000071626.16	DAZAP1	34426	ENSG00000071626.16	OK	replicatereplicate_2	0.447475	0.111096	4.0278	5.78e-05	0.610422	count	0.000149502	A172	lapatinib
ENSG00000071655.17	MBD3	37947	ENSG00000071655.17	OK	(Intercept)	-1.90933	0.08331	-22.9184	2.25e-106	0	count	1.69489e-104	A172	lapatinib
ENSG00000071655.17	MBD3	37947	ENSG00000071655.17	OK	log(dose + 0.01)	-0.014057	0.0162488	-0.8651	0.387	-0.0189894	count	0.505257	A172	lapatinib
ENSG00000071655.17	MBD3	37947	ENSG00000071655.17	OK	replicatereplicate_2	0.437278	0.101911	4.2908	1.84e-05	0.598186	count	4.86631e-05	A172	lapatinib
ENSG00000071794.15	HLTF	71768	ENSG00000071794.15	OK	(Intercept)	-1.03307	0.0520214	-19.8585	5e-82	0	count	8.22836e-81	A172	lapatinib
ENSG00000071794.15	HLTF	71768	ENSG00000071794.15	OK	log(dose + 0.01)	-0.0045883	0.0114538	-0.4006	0.689	-0.00643821	count	0.77616	A172	lapatinib
ENSG00000071794.15	HLTF	71768	ENSG00000071794.15	OK	replicatereplicate_2	0.0123403	0.0693762	0.1779	0.859	0.0173197	count	0.903967	A172	lapatinib
ENSG00000071859.14	FAM50A	58261	ENSG00000071859.14	OK	(Intercept)	-1.49462	0.066475	-22.484	9.06e-103	0	count	4.32497e-101	A172	lapatinib
ENSG00000071859.14	FAM50A	58261	ENSG00000071859.14	OK	log(dose + 0.01)	0.0104812	0.0128038	0.8186	0.413	0.0144791	count	0.530943	A172	lapatinib
ENSG00000071859.14	FAM50A	58261	ENSG00000071859.14	OK	replicatereplicate_2	0.524344	0.0808932	6.4819	1.07e-10	0.731125	count	3.14957e-10	A172	lapatinib
ENSG00000071889.16	FAM3A	28615	ENSG00000071889.16	OK	(Intercept)	-2.21998	0.0960637	-23.1094	5.67e-108	0	count	5.48995e-106	A172	lapatinib
ENSG00000071889.16	FAM3A	28615	ENSG00000071889.16	OK	log(dose + 0.01)	-0.0481413	0.0195967	-2.4566	0.0141	-0.0634669	count	0.0289354	A172	lapatinib
ENSG00000071889.16	FAM3A	28615	ENSG00000071889.16	OK	replicatereplicate_2	0.218549	0.119996	1.8213	0.0687	0.291221	count	0.120403	A172	lapatinib
ENSG00000071894.16	CPSF1	16727	ENSG00000071894.16	OK	(Intercept)	-2.48692	0.109972	-22.6141	7.62e-104	0	count	4.11851e-102	A172	lapatinib
ENSG00000071894.16	CPSF1	16727	ENSG00000071894.16	OK	log(dose + 0.01)	0.0350063	0.0260716	1.3427	0.179	0.0451665	count	0.272074	A172	lapatinib
ENSG00000071894.16	CPSF1	16727	ENSG00000071894.16	OK	replicatereplicate_2	-0.168673	0.155708	-1.0833	0.279	-0.215169	count	0.390785	A172	lapatinib
ENSG00000071967.11	CYBRD1	102017	ENSG00000071967.11	OK	(Intercept)	-0.577775	0.042338	-13.6467	4.7e-41	0	count	1.99302e-40	A172	lapatinib
ENSG00000071967.11	CYBRD1	102017	ENSG00000071967.11	OK	log(dose + 0.01)	-0.0034407	0.009325	-0.369	0.712	-0.00487682	count	0.794811	A172	lapatinib
ENSG00000071967.11	CYBRD1	102017	ENSG00000071967.11	OK	replicatereplicate_2	0.0140435	0.0564731	0.2487	0.804	0.0199082	count	0.864314	A172	lapatinib
ENSG00000071994.10	PDCD2	18601	ENSG00000071994.10	OK	(Intercept)	-2.56858	0.115716	-22.1972	2.04e-100	0	count	7.70772e-99	A172	lapatinib
ENSG00000071994.10	PDCD2	18601	ENSG00000071994.10	OK	log(dose + 0.01)	0.0015958	0.0227343	0.0702	0.944	0.00203673	count	0.963442	A172	lapatinib
ENSG00000071994.10	PDCD2	18601	ENSG00000071994.10	OK	replicatereplicate_2	0.442193	0.142313	3.1072	0.00191	0.577182	count	0.00442006	A172	lapatinib
ENSG00000072042.12	RDH11	57224	ENSG00000072042.12	OK	(Intercept)	-1.22221	0.0605173	-20.1961	1.37e-84	0	count	2.3805e-83	A172	lapatinib
ENSG00000072042.12	RDH11	57224	ENSG00000072042.12	OK	log(dose + 0.01)	0.0076277	0.0138106	0.5523	0.581	0.0106445	count	0.686525	A172	lapatinib
ENSG00000072042.12	RDH11	57224	ENSG00000072042.12	OK	replicatereplicate_2	-0.100312	0.0832992	-1.2042	0.229	-0.139731	count	0.333481	A172	lapatinib
ENSG00000072062.13	PRKACA	48269	ENSG00000072062.13	OK	(Intercept)	-1.39689	0.0713682	-19.5729	6.95e-80	0	count	1.09572e-78	A172	lapatinib
ENSG00000072062.13	PRKACA	48269	ENSG00000072062.13	OK	log(dose + 0.01)	-0.0222285	0.0154435	-1.4393	0.15	-0.0308095	count	0.234964	A172	lapatinib
ENSG00000072062.13	PRKACA	48269	ENSG00000072062.13	OK	replicatereplicate_2	0.0374957	0.0937907	0.3998	0.689	0.0520304	count	0.77616	A172	lapatinib
ENSG00000072071.16	ADGRL1	39038	ENSG00000072071.16	OK	(Intercept)	-1.81776	0.0874999	-20.7745	4.7e-89	0	count	9.29385e-88	A172	lapatinib
ENSG00000072071.16	ADGRL1	39038	ENSG00000072071.16	OK	log(dose + 0.01)	0.0093367	0.0210155	0.4443	0.657	0.0126921	count	0.750002	A172	lapatinib
ENSG00000072071.16	ADGRL1	39038	ENSG00000072071.16	OK	replicatereplicate_2	-0.324767	0.127531	-2.5466	0.0109	-0.43678	count	0.0227767	A172	lapatinib
ENSG00000072110.13	ACTN1	127768	ENSG00000072110.13	OK	(Intercept)	-0.0395636	0.0329297	-1.2015	0.23	0	count	0.334632	A172	lapatinib
ENSG00000072110.13	ACTN1	127768	ENSG00000072110.13	OK	log(dose + 0.01)	0.0175424	0.0070025	2.5052	0.0123	0.02505	count	0.0254874	A172	lapatinib
ENSG00000072110.13	ACTN1	127768	ENSG00000072110.13	OK	replicatereplicate_2	0.204396	0.0425766	4.8007	1.67e-06	0.292133	count	4.57406e-06	A172	lapatinib
ENSG00000072121.15	ZFYVE26	15820	ENSG00000072121.15	OK	(Intercept)	-2.93358	0.141925	-20.6699	3.06e-88	0	count	5.88475e-87	A172	lapatinib
ENSG00000072121.15	ZFYVE26	15820	ENSG00000072121.15	OK	log(dose + 0.01)	0.0114613	0.0294376	0.3893	0.697	0.0139317	count	0.782589	A172	lapatinib
ENSG00000072121.15	ZFYVE26	15820	ENSG00000072121.15	OK	replicatereplicate_2	0.278241	0.180453	1.5419	0.123	0.344884	count	0.198622	A172	lapatinib
ENSG00000072134.15	EPN2	31626	ENSG00000072134.15	OK	(Intercept)	-1.96049	0.0871361	-22.4991	6.79e-103	0	count	3.28189e-101	A172	lapatinib
ENSG00000072134.15	EPN2	31626	ENSG00000072134.15	OK	log(dose + 0.01)	-0.0212154	0.0201861	-1.051	0.293	-0.0285573	count	0.406167	A172	lapatinib
ENSG00000072134.15	EPN2	31626	ENSG00000072134.15	OK	replicatereplicate_2	-0.260257	0.122744	-2.1203	0.0341	-0.347307	count	0.0646535	A172	lapatinib
ENSG00000072135.12	PTPN18	15418	ENSG00000072135.12	OK	(Intercept)	-2.93048	0.138059	-21.2264	1.32e-92	0	count	3.00169e-91	A172	lapatinib
ENSG00000072135.12	PTPN18	15418	ENSG00000072135.12	OK	log(dose + 0.01)	0.0497946	0.0274225	1.8158	0.0695	0.0607373	count	0.121632	A172	lapatinib
ENSG00000072135.12	PTPN18	15418	ENSG00000072135.12	OK	replicatereplicate_2	0.516584	0.170016	3.0384	0.0024	0.650372	count	0.00549497	A172	lapatinib
ENSG00000072163.19	LIMS2	29026	ENSG00000072163.19	OK	(Intercept)	-2.12055	0.092948	-22.8144	1.66e-105	0	count	1.10334e-103	A172	lapatinib
ENSG00000072163.19	LIMS2	29026	ENSG00000072163.19	OK	log(dose + 0.01)	0.043715	0.0206368	2.1183	0.0342	0.0583115	count	0.0648226	A172	lapatinib
ENSG00000072163.19	LIMS2	29026	ENSG00000072163.19	OK	replicatereplicate_2	0.12182	0.123332	0.9877	0.323	0.162961	count	0.438835	A172	lapatinib
ENSG00000072195.14	SPEG	31889	ENSG00000072195.14	OK	(Intercept)	-2.03186	0.0873028	-23.2737	2.35e-109	0	count	2.95967e-107	A172	lapatinib
ENSG00000072195.14	SPEG	31889	ENSG00000072195.14	OK	log(dose + 0.01)	-0.0207046	0.0193424	-1.0704	0.285	-0.0277328	count	0.397335	A172	lapatinib
ENSG00000072195.14	SPEG	31889	ENSG00000072195.14	OK	replicatereplicate_2	-0.057091	0.117227	-0.487	0.626	-0.0763698	count	0.724572	A172	lapatinib
ENSG00000072210.18	ALDH3A2	71722	ENSG00000072210.18	OK	(Intercept)	-1.29009	0.0604544	-21.3399	1.66e-93	0	count	3.94252e-92	A172	lapatinib
ENSG00000072210.18	ALDH3A2	71722	ENSG00000072210.18	OK	log(dose + 0.01)	-0.0091067	0.012439	-0.7321	0.464	-0.0126756	count	0.580434	A172	lapatinib
ENSG00000072210.18	ALDH3A2	71722	ENSG00000072210.18	OK	replicatereplicate_2	0.260293	0.0764793	3.4034	0.000675	0.363885	count	0.00163115	A172	lapatinib
ENSG00000072274.12	TFRC	37302	ENSG00000072274.12	OK	(Intercept)	-1.90804	0.0935497	-20.396	4.01e-86	0	count	7.25069e-85	A172	lapatinib
ENSG00000072274.12	TFRC	37302	ENSG00000072274.12	OK	log(dose + 0.01)	-0.0045324	0.0203868	-0.2223	0.824	-0.00612511	count	0.878747	A172	lapatinib
ENSG00000072274.12	TFRC	37302	ENSG00000072274.12	OK	replicatereplicate_2	0.0536818	0.123646	0.4342	0.664	0.0726774	count	0.75576	A172	lapatinib
ENSG00000072310.16	SREBF1	89665	ENSG00000072310.16	OK	(Intercept)	-0.546473	0.0450637	-12.1267	5.4e-33	0	count	1.90979e-32	A172	lapatinib
ENSG00000072310.16	SREBF1	89665	ENSG00000072310.16	OK	log(dose + 0.01)	0.0101262	0.0106725	0.9488	0.343	0.0143622	count	0.460068	A172	lapatinib
ENSG00000072310.16	SREBF1	89665	ENSG00000072310.16	OK	replicatereplicate_2	-0.255792	0.0645334	-3.9637	7.57e-05	-0.361907	count	0.000194649	A172	lapatinib
ENSG00000072364.12	AFF4	153746	ENSG00000072364.12	OK	(Intercept)	0.140691	0.0303007	4.6432	3.59e-06	0	count	9.73844e-06	A172	lapatinib
ENSG00000072364.12	AFF4	153746	ENSG00000072364.12	OK	log(dose + 0.01)	0.0108839	0.0065158	1.6704	0.095	0.0155676	count	0.159568	A172	lapatinib
ENSG00000072364.12	AFF4	153746	ENSG00000072364.12	OK	replicatereplicate_2	0.145693	0.0395479	3.684	0.000234	0.208505	count	0.000585279	A172	lapatinib
ENSG00000072401.14	UBE2D1	20014	ENSG00000072401.14	OK	(Intercept)	-2.53694	0.116729	-21.7335	1.18e-96	0	count	3.32857e-95	A172	lapatinib
ENSG00000072401.14	UBE2D1	20014	ENSG00000072401.14	OK	log(dose + 0.01)	0.0226662	0.0261288	0.8675	0.386	0.0290674	count	0.504215	A172	lapatinib
ENSG00000072401.14	UBE2D1	20014	ENSG00000072401.14	OK	replicatereplicate_2	0.0254474	0.157087	0.162	0.871	0.0326391	count	0.912379	A172	lapatinib
ENSG00000072415.8	MPP5	64404	ENSG00000072415.8	OK	(Intercept)	-1.16634	0.0576856	-20.219	9.14e-85	0	count	1.59394e-83	A172	lapatinib
ENSG00000072415.8	MPP5	64404	ENSG00000072415.8	OK	log(dose + 0.01)	-0.0122455	0.0132102	-0.927	0.354	-0.0171138	count	0.471533	A172	lapatinib
ENSG00000072415.8	MPP5	64404	ENSG00000072415.8	OK	replicatereplicate_2	-0.178015	0.080061	-2.2235	0.0263	-0.248105	count	0.0511572	A172	lapatinib
ENSG00000072422.16	RHOBTB1	49099	ENSG00000072422.16	OK	(Intercept)	-1.2007	0.0579599	-20.716	1.34e-88	0	count	2.6067e-87	A172	lapatinib
ENSG00000072422.16	RHOBTB1	49099	ENSG00000072422.16	OK	log(dose + 0.01)	0.0157672	0.014024	1.1243	0.261	0.0220214	count	0.370446	A172	lapatinib
ENSG00000072422.16	RHOBTB1	49099	ENSG00000072422.16	OK	replicatereplicate_2	-0.335063	0.0849815	-3.9428	8.26e-05	-0.465046	count	0.000211936	A172	lapatinib
ENSG00000072501.17	SMC1A	38763	ENSG00000072501.17	OK	(Intercept)	-1.68779	0.0721109	-23.4055	1.81e-110	0	count	2.87898e-108	A172	lapatinib
ENSG00000072501.17	SMC1A	38763	ENSG00000072501.17	OK	log(dose + 0.01)	-0.0568392	0.0155567	-3.6537	0.000263	-0.0776795	count	0.000655622	A172	lapatinib
ENSG00000072501.17	SMC1A	38763	ENSG00000072501.17	OK	replicatereplicate_2	-0.0273055	0.0939902	-0.2905	0.771	-0.0373462	count	0.83992	A172	lapatinib
ENSG00000072506.12	HSD17B10	32488	ENSG00000072506.12	OK	(Intercept)	-2.17203	0.093541	-23.2201	6.65e-109	0	count	7.58556e-107	A172	lapatinib
ENSG00000072506.12	HSD17B10	32488	ENSG00000072506.12	OK	log(dose + 0.01)	-0.0337836	0.0180252	-1.8742	0.061	-0.0447455	count	0.108375	A172	lapatinib
ENSG00000072506.12	HSD17B10	32488	ENSG00000072506.12	OK	replicatereplicate_2	0.446654	0.113237	3.9444	8.2e-05	0.601833	count	0.000210428	A172	lapatinib
ENSG00000072518.20	MARK2	37714	ENSG00000072518.20	OK	(Intercept)	-1.7222	0.0774673	-22.2314	1.07e-100	0	count	4.14744e-99	A172	lapatinib
ENSG00000072518.20	MARK2	37714	ENSG00000072518.20	OK	log(dose + 0.01)	0.031957	0.0176145	1.8142	0.0698	0.0436972	count	0.122093	A172	lapatinib
ENSG00000072518.20	MARK2	37714	ENSG00000072518.20	OK	replicatereplicate_2	-0.0070276	0.105386	-0.0667	0.947	-0.00959952	count	0.965377	A172	lapatinib
ENSG00000072571.19	HMMR	16112	ENSG00000072571.19	OK	(Intercept)	-2.43726	0.132377	-18.4115	2.07e-71	0	count	2.6233e-70	A172	lapatinib
ENSG00000072571.19	HMMR	16112	ENSG00000072571.19	OK	log(dose + 0.01)	-0.0330616	0.0259269	-1.2752	0.202	-0.0427274	count	0.300632	A172	lapatinib
ENSG00000072571.19	HMMR	16112	ENSG00000072571.19	OK	replicatereplicate_2	0.391564	0.161761	2.4206	0.0156	0.5161	count	0.031766	A172	lapatinib
ENSG00000072609.17	CHFR	21412	ENSG00000072609.17	OK	(Intercept)	-2.21895	0.0983867	-22.5533	2.43e-103	0	count	1.24538e-101	A172	lapatinib
ENSG00000072609.17	CHFR	21412	ENSG00000072609.17	OK	log(dose + 0.01)	0.0044031	0.0227548	0.1935	0.847	0.00581836	count	0.895343	A172	lapatinib
ENSG00000072609.17	CHFR	21412	ENSG00000072609.17	OK	replicatereplicate_2	-0.168641	0.137457	-1.2269	0.22	-0.221147	count	0.322531	A172	lapatinib
ENSG00000072682.18	P4HA2	45740	ENSG00000072682.18	OK	(Intercept)	-1.54375	0.0720133	-21.4371	2.79e-94	0	count	6.86873e-93	A172	lapatinib
ENSG00000072682.18	P4HA2	45740	ENSG00000072682.18	OK	log(dose + 0.01)	0.0044598	0.0155119	0.2875	0.774	0.00614696	count	0.842109	A172	lapatinib
ENSG00000072682.18	P4HA2	45740	ENSG00000072682.18	OK	replicatereplicate_2	0.122414	0.0941926	1.2996	0.194	0.169153	count	0.290891	A172	lapatinib
ENSG00000072736.18	NFATC3	35219	ENSG00000072736.18	OK	(Intercept)	-1.78484	0.0803187	-22.222	1.28e-100	0	count	4.92952e-99	A172	lapatinib
ENSG00000072736.18	NFATC3	35219	ENSG00000072736.18	OK	log(dose + 0.01)	-0.0109608	0.0181054	-0.6054	0.545	-0.0149192	count	0.654945	A172	lapatinib
ENSG00000072736.18	NFATC3	35219	ENSG00000072736.18	OK	replicatereplicate_2	-0.104298	0.109617	-0.9515	0.341	-0.141579	count	0.457975	A172	lapatinib
ENSG00000072756.16	TRNT1	20945	ENSG00000072756.16	OK	(Intercept)	-2.37732	0.105885	-22.4519	1.66e-102	0	count	7.73926e-101	A172	lapatinib
ENSG00000072756.16	TRNT1	20945	ENSG00000072756.16	OK	log(dose + 0.01)	0.008256	0.0228567	0.3612	0.718	0.0107565	count	0.799683	A172	lapatinib
ENSG00000072756.16	TRNT1	20945	ENSG00000072756.16	OK	replicatereplicate_2	0.124276	0.138666	0.8962	0.37	0.162798	count	0.48795	A172	lapatinib
ENSG00000072778.19	ACADVL	64282	ENSG00000072778.19	OK	(Intercept)	-1.24662	0.0569374	-21.8946	5.89e-98	0	count	1.81305e-96	A172	lapatinib
ENSG00000072778.19	ACADVL	64282	ENSG00000072778.19	OK	log(dose + 0.01)	-0.029189	0.011839	-2.4655	0.0137	-0.0406751	count	0.02817	A172	lapatinib
ENSG00000072778.19	ACADVL	64282	ENSG00000072778.19	OK	replicatereplicate_2	0.179778	0.0724228	2.4823	0.0131	0.251362	count	0.0270263	A172	lapatinib
ENSG00000072786.12	STK10	45139	ENSG00000072786.12	OK	(Intercept)	-1.48466	0.0657257	-22.5887	1.24e-103	0	count	6.53973e-102	A172	lapatinib
ENSG00000072786.12	STK10	45139	ENSG00000072786.12	OK	log(dose + 0.01)	0.0168956	0.0151867	1.1125	0.266	0.0233532	count	0.376263	A172	lapatinib
ENSG00000072786.12	STK10	45139	ENSG00000072786.12	OK	replicatereplicate_2	-0.122878	0.0913422	-1.3452	0.179	-0.169324	count	0.272074	A172	lapatinib
ENSG00000072803.17	FBXW11	65699	ENSG00000072803.17	OK	(Intercept)	-1.00932	0.0520481	-19.392	1.54e-78	0	count	2.36594e-77	A172	lapatinib
ENSG00000072803.17	FBXW11	65699	ENSG00000072803.17	OK	log(dose + 0.01)	0.0069929	0.0120001	0.5827	0.56	0.00982012	count	0.668377	A172	lapatinib
ENSG00000072803.17	FBXW11	65699	ENSG00000072803.17	OK	replicatereplicate_2	-0.146383	0.0724154	-2.0214	0.0433	-0.205126	count	0.0800613	A172	lapatinib
ENSG00000072832.14	CRMP1	51581	ENSG00000072832.14	OK	(Intercept)	-1.491	0.0691111	-21.5739	2.25e-95	0	count	5.87246e-94	A172	lapatinib
ENSG00000072832.14	CRMP1	51581	ENSG00000072832.14	OK	log(dose + 0.01)	0.014024	0.0144063	0.9735	0.33	0.0193777	count	0.446335	A172	lapatinib
ENSG00000072832.14	CRMP1	51581	ENSG00000072832.14	OK	replicatereplicate_2	0.266864	0.0881487	3.0274	0.00249	0.370561	count	0.00569091	A172	lapatinib
ENSG00000072840.12	EVC	23385	ENSG00000072840.12	OK	(Intercept)	-2.38752	0.111005	-21.5082	7.56e-95	0	count	1.91514e-93	A172	lapatinib
ENSG00000072840.12	EVC	23385	ENSG00000072840.12	OK	log(dose + 0.01)	-0.0384648	0.025277	-1.5217	0.128	-0.0499494	count	0.205367	A172	lapatinib
ENSG00000072840.12	EVC	23385	ENSG00000072840.12	OK	replicatereplicate_2	-0.230683	0.153466	-1.5032	0.133	-0.296516	count	0.212215	A172	lapatinib
ENSG00000072849.10	DERL2	39071	ENSG00000072849.10	OK	(Intercept)	-1.74477	0.0795511	-21.9327	2.9e-98	0	count	9.10456e-97	A172	lapatinib
ENSG00000072849.10	DERL2	39071	ENSG00000072849.10	OK	log(dose + 0.01)	-0.0211536	0.0165474	-1.2784	0.201	-0.0288491	count	0.299396	A172	lapatinib
ENSG00000072849.10	DERL2	39071	ENSG00000072849.10	OK	replicatereplicate_2	0.194713	0.101322	1.9217	0.0547	0.267023	count	0.0984926	A172	lapatinib
ENSG00000072864.14	NDE1	28549	ENSG00000072864.14	OK	(Intercept)	-1.86354	0.0829501	-22.4658	1.28e-102	0	count	6.0239e-101	A172	lapatinib
ENSG00000072864.14	NDE1	28549	ENSG00000072864.14	OK	log(dose + 0.01)	0.0231503	0.0201155	1.1509	0.25	0.031398	count	0.357772	A172	lapatinib
ENSG00000072864.14	NDE1	28549	ENSG00000072864.14	OK	replicatereplicate_2	-0.316169	0.121428	-2.6038	0.00927	-0.424006	count	0.0196039	A172	lapatinib
ENSG00000072954.6	TMEM38A	22142	ENSG00000072954.6	OK	(Intercept)	-2.32302	0.109365	-21.2411	1.01e-92	0	count	2.31698e-91	A172	lapatinib
ENSG00000072954.6	TMEM38A	22142	ENSG00000072954.6	OK	log(dose + 0.01)	-0.0144574	0.0246685	-0.5861	0.558	-0.0189132	count	0.666635	A172	lapatinib
ENSG00000072954.6	TMEM38A	22142	ENSG00000072954.6	OK	replicatereplicate_2	-0.117257	0.14942	-0.7847	0.433	-0.152638	count	0.550498	A172	lapatinib
ENSG00000072958.8	AP1M1	31222	ENSG00000072958.8	OK	(Intercept)	-1.9574	0.0861292	-22.7263	8.96e-105	0	count	5.41179e-103	A172	lapatinib
ENSG00000072958.8	AP1M1	31222	ENSG00000072958.8	OK	log(dose + 0.01)	-0.0574697	0.0193767	-2.9659	0.00304	-0.077279	count	0.00688254	A172	lapatinib
ENSG00000072958.8	AP1M1	31222	ENSG00000072958.8	OK	replicatereplicate_2	-0.224348	0.117237	-1.9136	0.0558	-0.29987	count	0.100238	A172	lapatinib
ENSG00000073008.14	PVR	28316	ENSG00000073008.14	OK	(Intercept)	-2.11402	0.0898072	-23.5395	1.32e-111	0	count	2.6046e-109	A172	lapatinib
ENSG00000073008.14	PVR	28316	ENSG00000073008.14	OK	log(dose + 0.01)	-0.0094476	0.0179999	-0.5249	0.6	-0.012583	count	0.702839	A172	lapatinib
ENSG00000073008.14	PVR	28316	ENSG00000073008.14	OK	replicatereplicate_2	0.352631	0.111691	3.1572	0.00161	0.475572	count	0.00375512	A172	lapatinib
ENSG00000073050.11	XRCC1	21446	ENSG00000073050.11	OK	(Intercept)	-2.34739	0.117003	-20.0626	1.42e-83	0	count	2.41517e-82	A172	lapatinib
ENSG00000073050.11	XRCC1	21446	ENSG00000073050.11	OK	log(dose + 0.01)	-0.0781694	0.0256677	-3.0454	0.00235	-0.101711	count	0.0053844	A172	lapatinib
ENSG00000073050.11	XRCC1	21446	ENSG00000073050.11	OK	replicatereplicate_2	-0.149583	0.15397	-0.9715	0.331	-0.19393	count	0.447309	A172	lapatinib
ENSG00000073060.15	SCARB1	25126	ENSG00000073060.15	OK	(Intercept)	-2.28746	0.102164	-22.39	5.37e-102	0	count	2.35855e-100	A172	lapatinib
ENSG00000073060.15	SCARB1	25126	ENSG00000073060.15	OK	log(dose + 0.01)	0.0096244	0.0234056	0.4112	0.681	0.0126455	count	0.769769	A172	lapatinib
ENSG00000073060.15	SCARB1	25126	ENSG00000073060.15	OK	replicatereplicate_2	-0.11046	0.141096	-0.7829	0.434	-0.14433	count	0.551529	A172	lapatinib
ENSG00000073111.13	MCM2	15082	ENSG00000073111.13	OK	(Intercept)	-2.79486	0.123252	-22.6759	2.35e-104	0	count	1.3435e-102	A172	lapatinib
ENSG00000073111.13	MCM2	15082	ENSG00000073111.13	OK	log(dose + 0.01)	0.0264371	0.0271351	0.9743	0.33	0.0328386	count	0.446335	A172	lapatinib
ENSG00000073111.13	MCM2	15082	ENSG00000073111.13	OK	replicatereplicate_2	0.100686	0.163371	0.6163	0.538	0.125698	count	0.648668	A172	lapatinib
ENSG00000073169.13	SELENOO	18231	ENSG00000073169.13	OK	(Intercept)	-2.72849	0.129762	-21.027	4.94e-91	0	count	1.0543e-89	A172	lapatinib
ENSG00000073169.13	SELENOO	18231	ENSG00000073169.13	OK	log(dose + 0.01)	0.0055773	0.0259758	0.2147	0.83	0.0069806	count	0.88307	A172	lapatinib
ENSG00000073169.13	SELENOO	18231	ENSG00000073169.13	OK	replicatereplicate_2	0.387579	0.161345	2.4022	0.0164	0.496263	count	0.0332576	A172	lapatinib
ENSG00000073331.17	ALPK1	36417	ENSG00000073331.17	OK	(Intercept)	-1.74528	0.0750666	-23.2497	3.74e-109	0	count	4.48396e-107	A172	lapatinib
ENSG00000073331.17	ALPK1	36417	ENSG00000073331.17	OK	log(dose + 0.01)	0.0212404	0.0169151	1.2557	0.209	0.029	count	0.309225	A172	lapatinib
ENSG00000073331.17	ALPK1	36417	ENSG00000073331.17	OK	replicatereplicate_2	-0.0053199	0.101668	-0.0523	0.958	-0.00725817	count	0.972535	A172	lapatinib
ENSG00000073417.14	PDE8A	37556	ENSG00000073417.14	OK	(Intercept)	-1.86567	0.0832227	-22.4178	3.18e-102	0	count	1.43348e-100	A172	lapatinib
ENSG00000073417.14	PDE8A	37556	ENSG00000073417.14	OK	log(dose + 0.01)	0.0013396	0.0188661	0.071	0.943	0.00181543	count	0.962807	A172	lapatinib
ENSG00000073417.14	PDE8A	37556	ENSG00000073417.14	OK	replicatereplicate_2	-0.091649	0.113973	-0.8041	0.421	-0.123843	count	0.538764	A172	lapatinib
ENSG00000073464.11	CLCN4	35177	ENSG00000073464.11	OK	(Intercept)	-1.87347	0.0807477	-23.2015	9.54e-109	0	count	1.05408e-106	A172	lapatinib
ENSG00000073464.11	CLCN4	35177	ENSG00000073464.11	OK	log(dose + 0.01)	0.0180779	0.017812	1.0149	0.31	0.0245001	count	0.424621	A172	lapatinib
ENSG00000073464.11	CLCN4	35177	ENSG00000073464.11	OK	replicatereplicate_2	0.068738	0.107437	0.6398	0.522	0.0932977	count	0.634338	A172	lapatinib
ENSG00000073578.16	SDHA	32994	ENSG00000073578.16	OK	(Intercept)	-1.9229	0.0839087	-22.9166	2.34e-106	0	count	1.75716e-104	A172	lapatinib
ENSG00000073578.16	SDHA	32994	ENSG00000073578.16	OK	log(dose + 0.01)	-0.0205828	0.019698	-1.0449	0.296	-0.027775	count	0.409519	A172	lapatinib
ENSG00000073578.16	SDHA	32994	ENSG00000073578.16	OK	replicatereplicate_2	-0.322848	0.12014	-2.6873	0.00725	-0.430995	count	0.0156071	A172	lapatinib
ENSG00000073584.18	SMARCE1	52163	ENSG00000073584.18	OK	(Intercept)	-1.49433	0.0679714	-21.9847	1.1e-98	0	count	3.58014e-97	A172	lapatinib
ENSG00000073584.18	SMARCE1	52163	ENSG00000073584.18	OK	log(dose + 0.01)	0.0074521	0.0146184	0.5098	0.61	0.0102941	count	0.711152	A172	lapatinib
ENSG00000073584.18	SMARCE1	52163	ENSG00000073584.18	OK	replicatereplicate_2	0.136157	0.0887651	1.5339	0.125	0.188577	count	0.201289	A172	lapatinib
ENSG00000073614.12	KDM5A	68625	ENSG00000073614.12	OK	(Intercept)	-0.998832	0.053836	-18.5533	2.01e-72	0	count	2.64203e-71	A172	lapatinib
ENSG00000073614.12	KDM5A	68625	ENSG00000073614.12	OK	log(dose + 0.01)	0.0049052	0.0124608	0.3937	0.694	0.00689009	count	0.780208	A172	lapatinib
ENSG00000073614.12	KDM5A	68625	ENSG00000073614.12	OK	replicatereplicate_2	-0.170405	0.0752658	-2.264	0.0237	-0.238775	count	0.0465359	A172	lapatinib
ENSG00000073711.10	PPP2R3A	81062	ENSG00000073711.10	OK	(Intercept)	-0.943684	0.051056	-18.4833	6.36e-72	0	count	8.20409e-71	A172	lapatinib
ENSG00000073711.10	PPP2R3A	81062	ENSG00000073711.10	OK	log(dose + 0.01)	0.0420228	0.0117789	3.5676	0.000366	0.0591381	count	0.000903809	A172	lapatinib
ENSG00000073711.10	PPP2R3A	81062	ENSG00000073711.10	OK	replicatereplicate_2	-0.0308729	0.070082	-0.4405	0.66	-0.0434075	count	0.752494	A172	lapatinib
ENSG00000073712.14	FERMT2	46341	ENSG00000073712.14	OK	(Intercept)	-1.39268	0.0641139	-21.722	1.46e-96	0	count	4.09717e-95	A172	lapatinib
ENSG00000073712.14	FERMT2	46341	ENSG00000073712.14	OK	log(dose + 0.01)	-0.0015267	0.0147143	-0.1038	0.917	-0.00211726	count	0.944425	A172	lapatinib
ENSG00000073712.14	FERMT2	46341	ENSG00000073712.14	OK	replicatereplicate_2	-0.153916	0.0889844	-1.7297	0.0838	-0.212793	count	0.143055	A172	lapatinib
ENSG00000073792.15	IGF2BP2	87880	ENSG00000073792.15	OK	(Intercept)	-0.621295	0.0450175	-13.8012	6.4e-42	0	count	2.77923e-41	A172	lapatinib
ENSG00000073792.15	IGF2BP2	87880	ENSG00000073792.15	OK	log(dose + 0.01)	0.0109384	0.0100103	1.0927	0.275	0.015494	count	0.386361	A172	lapatinib
ENSG00000073792.15	IGF2BP2	87880	ENSG00000073792.15	OK	replicatereplicate_2	0.0164235	0.0604135	0.2719	0.786	0.0232646	count	0.851267	A172	lapatinib
ENSG00000073803.13	MAP3K13	55258	ENSG00000073803.13	OK	(Intercept)	-1.2724	0.0607265	-20.953	1.89e-90	0	count	3.92525e-89	A172	lapatinib
ENSG00000073803.13	MAP3K13	55258	ENSG00000073803.13	OK	log(dose + 0.01)	-0.0058632	0.0137767	-0.4256	0.67	-0.00816646	count	0.760681	A172	lapatinib
ENSG00000073803.13	MAP3K13	55258	ENSG00000073803.13	OK	replicatereplicate_2	-0.116832	0.0833504	-1.4017	0.161	-0.162403	count	0.249196	A172	lapatinib
ENSG00000073849.14	ST6GAL1	34856	ENSG00000073849.14	OK	(Intercept)	-1.90631	0.0846363	-22.5235	4.27e-103	0	count	2.11072e-101	A172	lapatinib
ENSG00000073849.14	ST6GAL1	34856	ENSG00000073849.14	OK	log(dose + 0.01)	0.0340972	0.0194698	1.7513	0.08	0.0461398	count	0.137424	A172	lapatinib
ENSG00000073849.14	ST6GAL1	34856	ENSG00000073849.14	OK	replicatereplicate_2	-0.0464625	0.116289	-0.3995	0.69	-0.0627123	count	0.776943	A172	lapatinib
ENSG00000073921.17	PICALM	116647	ENSG00000073921.17	OK	(Intercept)	-0.140807	0.0329167	-4.2777	1.95e-05	0	count	5.1512e-05	A172	lapatinib
ENSG00000073921.17	PICALM	116647	ENSG00000073921.17	OK	log(dose + 0.01)	-0.0022966	0.0077136	-0.2977	0.766	-0.00327554	count	0.836223	A172	lapatinib
ENSG00000073921.17	PICALM	116647	ENSG00000073921.17	OK	replicatereplicate_2	-0.250987	0.0467771	-5.3656	8.75e-08	-0.357422	count	2.47223e-07	A172	lapatinib
ENSG00000073969.18	NSF	20163	ENSG00000073969.18	OK	(Intercept)	-2.61025	0.125809	-20.7477	7.6e-89	0	count	1.48907e-87	A172	lapatinib
ENSG00000073969.18	NSF	20163	ENSG00000073969.18	OK	log(dose + 0.01)	-0.0161266	0.0289109	-0.5578	0.577	-0.0204601	count	0.683207	A172	lapatinib
ENSG00000073969.18	NSF	20163	ENSG00000073969.18	OK	replicatereplicate_2	-0.206031	0.175406	-1.1746	0.24	-0.258249	count	0.34627	A172	lapatinib
ENSG00000074047.21	GLI2	24233	ENSG00000074047.21	OK	(Intercept)	-2.00751	0.0901559	-22.2671	5.47e-101	0	count	2.17731e-99	A172	lapatinib
ENSG00000074047.21	GLI2	24233	ENSG00000074047.21	OK	log(dose + 0.01)	-0.0277575	0.0216437	-1.2825	0.2	-0.0372347	count	0.29823	A172	lapatinib
ENSG00000074047.21	GLI2	24233	ENSG00000074047.21	OK	replicatereplicate_2	-0.465822	0.133442	-3.4908	0.000489	-0.613915	count	0.00119493	A172	lapatinib
ENSG00000074054.17	CLASP1	102797	ENSG00000074054.17	OK	(Intercept)	-0.410171	0.0408951	-10.0298	2.86e-23	0	count	9.20012e-23	A172	lapatinib
ENSG00000074054.17	CLASP1	102797	ENSG00000074054.17	OK	log(dose + 0.01)	-0.0044124	0.0094474	-0.4671	0.641	-0.00627103	count	0.737076	A172	lapatinib
ENSG00000074054.17	CLASP1	102797	ENSG00000074054.17	OK	replicatereplicate_2	-0.192574	0.0572081	-3.3662	0.000773	-0.273284	count	0.00185945	A172	lapatinib
ENSG00000074071.14	MRPS34	37135	ENSG00000074071.14	OK	(Intercept)	-1.80344	0.0792674	-22.7514	5.55e-105	0	count	3.44066e-103	A172	lapatinib
ENSG00000074071.14	MRPS34	37135	ENSG00000074071.14	OK	log(dose + 0.01)	-0.0073571	0.0168248	-0.4373	0.662	-0.0100045	count	0.754171	A172	lapatinib
ENSG00000074071.14	MRPS34	37135	ENSG00000074071.14	OK	replicatereplicate_2	0.149016	0.102567	1.4529	0.146	0.203508	count	0.229638	A172	lapatinib
ENSG00000074181.8	NOTCH3	41671	ENSG00000074181.8	OK	(Intercept)	-1.50841	0.0720317	-20.9409	2.35e-90	0	count	4.8671e-89	A172	lapatinib
ENSG00000074181.8	NOTCH3	41671	ENSG00000074181.8	OK	log(dose + 0.01)	-0.0135807	0.0162045	-0.8381	0.402	-0.0187401	count	0.520253	A172	lapatinib
ENSG00000074181.8	NOTCH3	41671	ENSG00000074181.8	OK	replicatereplicate_2	-0.103137	0.0981388	-1.0509	0.293	-0.142034	count	0.406167	A172	lapatinib
ENSG00000074201.8	CLNS1A	63365	ENSG00000074201.8	OK	(Intercept)	-1.24725	0.0570888	-21.8475	1.42e-97	0	count	4.24872e-96	A172	lapatinib
ENSG00000074201.8	CLNS1A	63365	ENSG00000074201.8	OK	log(dose + 0.01)	-0.0029051	0.0117019	-0.2483	0.804	-0.00405	count	0.864314	A172	lapatinib
ENSG00000074201.8	CLNS1A	63365	ENSG00000074201.8	OK	replicatereplicate_2	0.287291	0.0720501	3.9874	6.86e-05	0.402304	count	0.000176772	A172	lapatinib
ENSG00000074211.13	PPP2R2C	14255	ENSG00000074211.13	OK	(Intercept)	-3.03569	0.147326	-20.6052	9.72e-88	0	count	1.83973e-86	A172	lapatinib
ENSG00000074211.13	PPP2R2C	14255	ENSG00000074211.13	OK	log(dose + 0.01)	0.0365769	0.0311908	1.1727	0.241	0.0438142	count	0.34747	A172	lapatinib
ENSG00000074211.13	PPP2R2C	14255	ENSG00000074211.13	OK	replicatereplicate_2	0.271276	0.18915	1.4342	0.152	0.331069	count	0.237575	A172	lapatinib
ENSG00000074219.13	TEAD2	14348	ENSG00000074219.13	OK	(Intercept)	-3.05821	0.15112	-20.237	6.66e-85	0	count	1.16654e-83	A172	lapatinib
ENSG00000074219.13	TEAD2	14348	ENSG00000074219.13	OK	log(dose + 0.01)	-0.105213	0.0341442	-3.0814	0.00208	-0.123965	count	0.004793	A172	lapatinib
ENSG00000074219.13	TEAD2	14348	ENSG00000074219.13	OK	replicatereplicate_2	-0.369228	0.203803	-1.8117	0.0701	-0.4238	count	0.122561	A172	lapatinib
ENSG00000074319.12	TSG101	58369	ENSG00000074319.12	OK	(Intercept)	-1.17321	0.0583739	-20.0983	7.62e-84	0	count	1.30306e-82	A172	lapatinib
ENSG00000074319.12	TSG101	58369	ENSG00000074319.12	OK	log(dose + 0.01)	-0.0036264	0.0135469	-0.2677	0.789	-0.00506769	count	0.853482	A172	lapatinib
ENSG00000074319.12	TSG101	58369	ENSG00000074319.12	OK	replicatereplicate_2	-0.21069	0.0820602	-2.5675	0.0103	-0.293406	count	0.0216157	A172	lapatinib
ENSG00000074356.16	NCBP3	36425	ENSG00000074356.16	OK	(Intercept)	-1.79273	0.0807545	-22.1998	1.94e-100	0	count	7.3438e-99	A172	lapatinib
ENSG00000074356.16	NCBP3	36425	ENSG00000074356.16	OK	log(dose + 0.01)	-0.0172164	0.0175416	-0.9815	0.326	-0.0234193	count	0.442123	A172	lapatinib
ENSG00000074356.16	NCBP3	36425	ENSG00000074356.16	OK	replicatereplicate_2	0.0341926	0.106491	0.3211	0.748	0.0465793	count	0.822759	A172	lapatinib
ENSG00000074416.13	MGLL	38316	ENSG00000074416.13	OK	(Intercept)	-2.08111	0.0968921	-21.4786	1.3e-94	0	count	3.25331e-93	A172	lapatinib
ENSG00000074416.13	MGLL	38316	ENSG00000074416.13	OK	log(dose + 0.01)	0.0209624	0.0168801	1.2418	0.214	0.0280204	count	0.315244	A172	lapatinib
ENSG00000074416.13	MGLL	38316	ENSG00000074416.13	OK	replicatereplicate_2	0.846078	0.112802	7.5006	8.57e-14	1.1582	count	2.59439e-13	A172	lapatinib
ENSG00000074527.11	NTN4	21147	ENSG00000074527.11	OK	(Intercept)	-2.04557	0.0963077	-21.24	1.03e-92	0	count	2.36151e-91	A172	lapatinib
ENSG00000074527.11	NTN4	21147	ENSG00000074527.11	OK	log(dose + 0.01)	0.0072012	0.0217168	0.3316	0.74	0.00964584	count	0.816675	A172	lapatinib
ENSG00000074527.11	NTN4	21147	ENSG00000074527.11	OK	replicatereplicate_2	-0.0514654	0.131032	-0.3928	0.695	-0.0687898	count	0.781031	A172	lapatinib
ENSG00000074590.13	NUAK1	81638	ENSG00000074590.13	OK	(Intercept)	-0.372332	0.0462677	-8.0473	1.25e-15	0	count	3.8356e-15	A172	lapatinib
ENSG00000074590.13	NUAK1	81638	ENSG00000074590.13	OK	log(dose + 0.01)	-0.0078935	0.0105508	-0.7481	0.454	-0.0112244	count	0.570744	A172	lapatinib
ENSG00000074590.13	NUAK1	81638	ENSG00000074590.13	OK	replicatereplicate_2	-0.145632	0.063871	-2.2801	0.0227	-0.206872	count	0.0447418	A172	lapatinib
ENSG00000074603.18	DPP8	59484	ENSG00000074603.18	OK	(Intercept)	-1.22575	0.0612189	-20.0223	2.88e-83	0	count	4.86864e-82	A172	lapatinib
ENSG00000074603.18	DPP8	59484	ENSG00000074603.18	OK	log(dose + 0.01)	-0.0071061	0.0135245	-0.5254	0.599	-0.00991302	count	0.70197	A172	lapatinib
ENSG00000074603.18	DPP8	59484	ENSG00000074603.18	OK	replicatereplicate_2	-0.008331	0.0819128	-0.1017	0.919	-0.0116215	count	0.945834	A172	lapatinib
ENSG00000074621.13	SLC24A1	17324	ENSG00000074621.13	OK	(Intercept)	-2.57813	0.119292	-21.6119	1.12e-95	0	count	2.97043e-94	A172	lapatinib
ENSG00000074621.13	SLC24A1	17324	ENSG00000074621.13	OK	log(dose + 0.01)	0.0648313	0.028151	2.303	0.0214	0.082952	count	0.0423902	A172	lapatinib
ENSG00000074621.13	SLC24A1	17324	ENSG00000074621.13	OK	replicatereplicate_2	-0.0381451	0.165084	-0.2311	0.817	-0.0485174	count	0.873491	A172	lapatinib
ENSG00000074657.13	ZNF532	25541	ENSG00000074657.13	OK	(Intercept)	-2.0157	0.0905684	-22.2561	6.74e-101	0	count	2.65809e-99	A172	lapatinib
ENSG00000074657.13	ZNF532	25541	ENSG00000074657.13	OK	log(dose + 0.01)	-0.0170768	0.0205174	-0.8323	0.405	-0.0229028	count	0.523084	A172	lapatinib
ENSG00000074657.13	ZNF532	25541	ENSG00000074657.13	OK	replicatereplicate_2	-0.144112	0.124336	-1.1591	0.247	-0.19238	count	0.354368	A172	lapatinib
ENSG00000074695.5	LMAN1	55110	ENSG00000074695.5	OK	(Intercept)	-1.27219	0.0622131	-20.4489	1.57e-86	0	count	2.8757e-85	A172	lapatinib
ENSG00000074695.5	LMAN1	55110	ENSG00000074695.5	OK	log(dose + 0.01)	-0.005683	0.013546	-0.4195	0.675	-0.00791555	count	0.764791	A172	lapatinib
ENSG00000074695.5	LMAN1	55110	ENSG00000074695.5	OK	replicatereplicate_2	0.0541162	0.0821744	0.6586	0.51	0.0754521	count	0.62331	A172	lapatinib
ENSG00000074696.12	HACD3	92707	ENSG00000074696.12	OK	(Intercept)	-0.625963	0.0417199	-15.0039	6.13e-49	0	count	3.1774e-48	A172	lapatinib
ENSG00000074696.12	HACD3	92707	ENSG00000074696.12	OK	log(dose + 0.01)	-0.0025674	0.0096648	-0.2656	0.791	-0.00363589	count	0.855151	A172	lapatinib
ENSG00000074696.12	HACD3	92707	ENSG00000074696.12	OK	replicatereplicate_2	-0.199168	0.0585139	-3.4038	0.000674	-0.281514	count	0.00162886	A172	lapatinib
ENSG00000074755.14	ZZEF1	57954	ENSG00000074755.14	OK	(Intercept)	-1.16275	0.0561726	-20.6996	1.8e-88	0	count	3.48512e-87	A172	lapatinib
ENSG00000074755.14	ZZEF1	57954	ENSG00000074755.14	OK	log(dose + 0.01)	-0.0345693	0.012855	-2.6892	0.00721	-0.0483009	count	0.0155274	A172	lapatinib
ENSG00000074755.14	ZZEF1	57954	ENSG00000074755.14	OK	replicatereplicate_2	-0.243192	0.0781054	-3.1136	0.00187	-0.338593	count	0.00433243	A172	lapatinib
ENSG00000074800.13	ENO1	168594	ENSG00000074800.13	OK	(Intercept)	0.364619	0.0288617	12.6333	1.37e-35	0	count	5.07996e-35	A172	lapatinib
ENSG00000074800.13	ENO1	168594	ENSG00000074800.13	OK	log(dose + 0.01)	0.0059906	0.0058647	1.0215	0.307	0.00858318	count	0.421452	A172	lapatinib
ENSG00000074800.13	ENO1	168594	ENSG00000074800.13	OK	replicatereplicate_2	0.337295	0.0362186	9.3128	2.5e-20	0.483762	count	7.89886e-20	A172	lapatinib
ENSG00000074842.7	MYDGF	91610	ENSG00000074842.7	OK	(Intercept)	-0.479879	0.042387	-11.3214	4.59e-29	0	count	1.54547e-28	A172	lapatinib
ENSG00000074842.7	MYDGF	91610	ENSG00000074842.7	OK	log(dose + 0.01)	0.0151226	0.009572	1.5799	0.114	0.0214729	count	0.186273	A172	lapatinib
ENSG00000074842.7	MYDGF	91610	ENSG00000074842.7	OK	replicatereplicate_2	-0.0330993	0.0576291	-0.5743	0.566	-0.0469803	count	0.673732	A172	lapatinib
ENSG00000074855.10	ANO8	15562	ENSG00000074855.10	OK	(Intercept)	-2.89015	0.140656	-20.5476	2.71e-87	0	count	5.06053e-86	A172	lapatinib
ENSG00000074855.10	ANO8	15562	ENSG00000074855.10	OK	log(dose + 0.01)	-0.0581918	0.0312386	-1.8628	0.0626	-0.070829	count	0.110889	A172	lapatinib
ENSG00000074855.10	ANO8	15562	ENSG00000074855.10	OK	replicatereplicate_2	-0.163585	0.188685	-0.867	0.386	-0.197418	count	0.504215	A172	lapatinib
ENSG00000074935.13	TUBE1	12368	ENSG00000074935.13	OK	(Intercept)	-2.79345	0.130492	-21.4071	4.84e-94	0	count	1.17657e-92	A172	lapatinib
ENSG00000074935.13	TUBE1	12368	ENSG00000074935.13	OK	log(dose + 0.01)	0.0441345	0.0282481	1.5624	0.118	0.0548988	count	0.191791	A172	lapatinib
ENSG00000074935.13	TUBE1	12368	ENSG00000074935.13	OK	replicatereplicate_2	0.2148	0.169813	1.2649	0.206	0.270188	count	0.305541	A172	lapatinib
ENSG00000074964.16	ARHGEF10L	15234	ENSG00000074964.16	OK	(Intercept)	-2.78853	0.131079	-21.2736	5.57e-93	0	count	1.29515e-91	A172	lapatinib
ENSG00000074964.16	ARHGEF10L	15234	ENSG00000074964.16	OK	log(dose + 0.01)	-0.0043837	0.0304638	-0.1439	0.886	-0.0054383	count	0.923022	A172	lapatinib
ENSG00000074964.16	ARHGEF10L	15234	ENSG00000074964.16	OK	replicatereplicate_2	-0.219845	0.184611	-1.1909	0.234	-0.268398	count	0.339285	A172	lapatinib
ENSG00000075089.9	ACTR6	13899	ENSG00000075089.9	OK	(Intercept)	-2.9309	0.136971	-21.398	5.72e-94	0	count	1.38515e-92	A172	lapatinib
ENSG00000075089.9	ACTR6	13899	ENSG00000075089.9	OK	log(dose + 0.01)	-0.0327954	0.0291478	-1.1251	0.261	-0.0397411	count	0.370446	A172	lapatinib
ENSG00000075089.9	ACTR6	13899	ENSG00000075089.9	OK	replicatereplicate_2	0.0811964	0.177304	0.4579	0.647	0.0992707	count	0.741952	A172	lapatinib
ENSG00000075131.9	TIPIN	14937	ENSG00000075131.9	OK	(Intercept)	-2.83056	0.130628	-21.6688	3.9e-96	0	count	1.0621e-94	A172	lapatinib
ENSG00000075131.9	TIPIN	14937	ENSG00000075131.9	OK	log(dose + 0.01)	-0.017916	0.0285981	-0.6265	0.531	-0.0220714	count	0.642362	A172	lapatinib
ENSG00000075131.9	TIPIN	14937	ENSG00000075131.9	OK	replicatereplicate_2	0.0003715	0.173458	0.0021	0.998	0.000458275	count	0.998433	A172	lapatinib
ENSG00000075142.13	SRI	41751	ENSG00000075142.13	OK	(Intercept)	-1.62598	0.0753009	-21.5931	1.58e-95	0	count	4.15455e-94	A172	lapatinib
ENSG00000075142.13	SRI	41751	ENSG00000075142.13	OK	log(dose + 0.01)	-0.0144344	0.0169234	-0.8529	0.394	-0.0198101	count	0.512302	A172	lapatinib
ENSG00000075142.13	SRI	41751	ENSG00000075142.13	OK	replicatereplicate_2	-0.101324	0.102501	-0.9885	0.323	-0.138756	count	0.438835	A172	lapatinib
ENSG00000075151.20	EIF4G3	123607	ENSG00000075151.20	OK	(Intercept)	-0.098467	0.0338155	-2.9119	0.0036	0	count	0.00808299	A172	lapatinib
ENSG00000075151.20	EIF4G3	123607	ENSG00000075151.20	OK	log(dose + 0.01)	0.009142	0.0078094	1.1707	0.2418	0.0130458	count	0.348606	A172	lapatinib
ENSG00000075151.20	EIF4G3	123607	ENSG00000075151.20	OK	replicatereplicate_2	-0.146525	0.0470978	-3.1111	0.0019	-0.208909	count	0.00439802	A172	lapatinib
ENSG00000075188.8	NUP37	10110	ENSG00000075188.8	OK	(Intercept)	-3.20181	0.166879	-19.1864	5.08e-77	0	count	7.58939e-76	A172	lapatinib
ENSG00000075188.8	NUP37	10110	ENSG00000075188.8	OK	log(dose + 0.01)	-0.0206101	0.0383828	-0.537	0.591	-0.0238193	count	0.695186	A172	lapatinib
ENSG00000075188.8	NUP37	10110	ENSG00000075188.8	OK	replicatereplicate_2	-0.224263	0.233073	-0.9622	0.336	-0.253708	count	0.452646	A172	lapatinib
ENSG00000075213.10	SEMA3A	37817	ENSG00000075213.10	OK	(Intercept)	-1.37691	0.0690871	-19.9301	1.44e-82	0	count	2.39744e-81	A172	lapatinib
ENSG00000075213.10	SEMA3A	37817	ENSG00000075213.10	OK	log(dose + 0.01)	-0.0162013	0.0173245	-0.9352	0.35	-0.0224756	count	0.467333	A172	lapatinib
ENSG00000075213.10	SEMA3A	37817	ENSG00000075213.10	OK	replicatereplicate_2	-0.668059	0.109292	-6.1126	1.12e-09	-0.912465	count	3.25673e-09	A172	lapatinib
ENSG00000075218.18	GTSE1	17026	ENSG00000075218.18	OK	(Intercept)	-2.34054	0.104008	-22.5036	6.24e-103	0	count	3.03319e-101	A172	lapatinib
ENSG00000075218.18	GTSE1	17026	ENSG00000075218.18	OK	log(dose + 0.01)	-0.0483186	0.0234994	-2.0562	0.0399	-0.0630043	count	0.074454	A172	lapatinib
ENSG00000075218.18	GTSE1	17026	ENSG00000075218.18	OK	replicatereplicate_2	-0.220772	0.142439	-1.5499	0.121	-0.285355	count	0.195891	A172	lapatinib
ENSG00000075223.13	SEMA3C	179579	ENSG00000075223.13	OK	(Intercept)	0.864281	0.0273693	31.5784	1.46e-186	0	count	1.18957e-183	A172	lapatinib
ENSG00000075223.13	SEMA3C	179579	ENSG00000075223.13	OK	log(dose + 0.01)	0.0157719	0.0068421	2.3051	0.0212	0.0226593	count	0.0420204	A172	lapatinib
ENSG00000075223.13	SEMA3C	179579	ENSG00000075223.13	OK	replicatereplicate_2	-0.499582	0.0420087	-11.8923	7.96e-32	-0.716826	count	2.76688e-31	A172	lapatinib
ENSG00000075239.13	ACAT1	30362	ENSG00000075239.13	OK	(Intercept)	-2.1556	0.101337	-21.2716	5.78e-93	0	count	1.34241e-91	A172	lapatinib
ENSG00000075239.13	ACAT1	30362	ENSG00000075239.13	OK	log(dose + 0.01)	0.0053592	0.0210912	0.2541	0.799	0.00711877	count	0.861064	A172	lapatinib
ENSG00000075239.13	ACAT1	30362	ENSG00000075239.13	OK	replicatereplicate_2	0.251522	0.129204	1.9467	0.0517	0.337145	count	0.0936908	A172	lapatinib
ENSG00000075275.16	CELSR1	37123	ENSG00000075275.16	OK	(Intercept)	-1.71092	0.0788786	-21.6906	2.61e-96	0	count	7.19293e-95	A172	lapatinib
ENSG00000075275.16	CELSR1	37123	ENSG00000075275.16	OK	log(dose + 0.01)	0.0463498	0.0175985	2.6337	0.00849	0.0634381	count	0.0180724	A172	lapatinib
ENSG00000075275.16	CELSR1	37123	ENSG00000075275.16	OK	replicatereplicate_2	0.112148	0.104963	1.0684	0.285	0.153747	count	0.397335	A172	lapatinib
ENSG00000075292.18	ZNF638	109269	ENSG00000075292.18	OK	(Intercept)	-0.423927	0.037852	-11.1996	1.72e-28	0	count	5.75843e-28	A172	lapatinib
ENSG00000075292.18	ZNF638	109269	ENSG00000075292.18	OK	log(dose + 0.01)	-0.0138121	0.0083461	-1.6549	0.0981	-0.0196247	count	0.163966	A172	lapatinib
ENSG00000075292.18	ZNF638	109269	ENSG00000075292.18	OK	replicatereplicate_2	-0.0184276	0.0505835	-0.3643	0.716	-0.0261817	count	0.798138	A172	lapatinib
ENSG00000075340.22	ADD2	50254	ENSG00000075340.22	OK	(Intercept)	-1.43053	0.0636857	-22.4624	1.36e-102	0	count	6.38283e-101	A172	lapatinib
ENSG00000075340.22	ADD2	50254	ENSG00000075340.22	OK	log(dose + 0.01)	0.013662	0.0148607	0.9193	0.358	0.0189243	count	0.475702	A172	lapatinib
ENSG00000075340.22	ADD2	50254	ENSG00000075340.22	OK	replicatereplicate_2	-0.176448	0.0895444	-1.9705	0.0489	-0.243431	count	0.0891929	A172	lapatinib
ENSG00000075391.16	RASAL2	99724	ENSG00000075391.16	OK	(Intercept)	-0.589757	0.0434519	-13.5726	1.21e-40	0	count	5.07082e-40	A172	lapatinib
ENSG00000075391.16	RASAL2	99724	ENSG00000075391.16	OK	log(dose + 0.01)	0.016557	0.0096693	1.7123	0.087	0.0234669	count	0.147768	A172	lapatinib
ENSG00000075391.16	RASAL2	99724	ENSG00000075391.16	OK	replicatereplicate_2	0.0301073	0.0582725	0.5167	0.605	0.0426774	count	0.707016	A172	lapatinib
ENSG00000075399.13	VPS9D1	32902	ENSG00000075399.13	OK	(Intercept)	-1.71349	0.0745394	-22.9878	5.93e-107	0	count	4.94946e-105	A172	lapatinib
ENSG00000075399.13	VPS9D1	32902	ENSG00000075399.13	OK	log(dose + 0.01)	-0.0028943	0.0175641	-0.1648	0.869	-0.00395579	count	0.910961	A172	lapatinib
ENSG00000075399.13	VPS9D1	32902	ENSG00000075399.13	OK	replicatereplicate_2	-0.279028	0.106652	-2.6162	0.00894	-0.378349	count	0.0189502	A172	lapatinib
ENSG00000075407.18	ZNF37A	83058	ENSG00000075407.18	OK	(Intercept)	-0.732976	0.0458218	-15.9962	4.25e-55	0	count	2.6725e-54	A172	lapatinib
ENSG00000075407.18	ZNF37A	83058	ENSG00000075407.18	OK	log(dose + 0.01)	-0.0085462	0.0095208	-0.8976	0.369	-0.0120771	count	0.4869	A172	lapatinib
ENSG00000075407.18	ZNF37A	83058	ENSG00000075407.18	OK	replicatereplicate_2	0.225982	0.0583645	3.8719	0.000111	0.320061	count	0.000282938	A172	lapatinib
ENSG00000075413.17	MARK3	70604	ENSG00000075413.17	OK	(Intercept)	-0.896033	0.0488707	-18.3348	7.28e-71	0	count	9.0291e-70	A172	lapatinib
ENSG00000075413.17	MARK3	70604	ENSG00000075413.17	OK	log(dose + 0.01)	-0.0092971	0.0110745	-0.8395	0.401	-0.0130907	count	0.51929	A172	lapatinib
ENSG00000075413.17	MARK3	70604	ENSG00000075413.17	OK	replicatereplicate_2	-0.12227	0.06704	-1.8238	0.0683	-0.171918	count	0.119779	A172	lapatinib
ENSG00000075415.12	SLC25A3	81393	ENSG00000075415.12	OK	(Intercept)	-1.01396	0.0526727	-19.2503	1.72e-77	0	count	2.59488e-76	A172	lapatinib
ENSG00000075415.12	SLC25A3	81393	ENSG00000075415.12	OK	log(dose + 0.01)	0.0046729	0.0106626	0.4382	0.661	0.00656113	count	0.753362	A172	lapatinib
ENSG00000075415.12	SLC25A3	81393	ENSG00000075415.12	OK	replicatereplicate_2	0.347483	0.0659433	5.2694	1.48e-07	0.489907	count	4.16178e-07	A172	lapatinib
ENSG00000075420.12	FNDC3B	153285	ENSG00000075420.12	OK	(Intercept)	0.570295	0.0254632	22.3969	4.72e-102	0	count	2.0853e-100	A172	lapatinib
ENSG00000075420.12	FNDC3B	153285	ENSG00000075420.12	OK	log(dose + 0.01)	-0.0049671	0.0060408	-0.8223	0.411	-0.00712563	count	0.528905	A172	lapatinib
ENSG00000075420.12	FNDC3B	153285	ENSG00000075420.12	OK	replicatereplicate_2	-0.319028	0.0367698	-8.6764	6.93e-18	-0.457215	count	2.1573e-17	A172	lapatinib
ENSG00000075426.11	FOSL2	32899	ENSG00000075426.11	OK	(Intercept)	-1.6396	0.0742419	-22.0846	1.69e-99	0	count	5.87561e-98	A172	lapatinib
ENSG00000075426.11	FOSL2	32899	ENSG00000075426.11	OK	log(dose + 0.01)	-0.0330585	0.0169063	-1.9554	0.0506	-0.045319	count	0.0919408	A172	lapatinib
ENSG00000075426.11	FOSL2	32899	ENSG00000075426.11	OK	replicatereplicate_2	-0.21504	0.102632	-2.0953	0.0362	-0.293375	count	0.0682333	A172	lapatinib
ENSG00000075461.5	CACNG4	14788	ENSG00000075461.5	OK	(Intercept)	-2.53697	0.118939	-21.33	1.99e-93	0	count	4.71506e-92	A172	lapatinib
ENSG00000075461.5	CACNG4	14788	ENSG00000075461.5	OK	log(dose + 0.01)	0.0031746	0.029062	0.1092	0.913	0.00406671	count	0.94173	A172	lapatinib
ENSG00000075461.5	CACNG4	14788	ENSG00000075461.5	OK	replicatereplicate_2	-0.435048	0.178035	-2.4436	0.0146	-0.541989	count	0.0298816	A172	lapatinib
ENSG00000075539.14	FRYL	76867	ENSG00000075539.14	OK	(Intercept)	-0.781718	0.0459221	-17.0227	8.3e-62	0	count	6.96837e-61	A172	lapatinib
ENSG00000075539.14	FRYL	76867	ENSG00000075539.14	OK	log(dose + 0.01)	-0.0055771	0.011197	-0.4981	0.618	-0.00787352	count	0.717838	A172	lapatinib
ENSG00000075539.14	FRYL	76867	ENSG00000075539.14	OK	replicatereplicate_2	-0.460331	0.0688703	-6.684	2.81e-11	-0.646193	count	8.31935e-11	A172	lapatinib
ENSG00000075568.16	TMEM131	104494	ENSG00000075568.16	OK	(Intercept)	-0.513273	0.0404467	-12.6901	6.94e-36	0	count	2.59035e-35	A172	lapatinib
ENSG00000075568.16	TMEM131	104494	ENSG00000075568.16	OK	log(dose + 0.01)	0.0017236	0.0086909	0.1983	0.843	0.0024458	count	0.892494	A172	lapatinib
ENSG00000075568.16	TMEM131	104494	ENSG00000075568.16	OK	replicatereplicate_2	0.124774	0.0528149	2.3625	0.0182	0.177227	count	0.0365483	A172	lapatinib
ENSG00000075618.17	FSCN1	60628	ENSG00000075618.17	OK	(Intercept)	-1.17708	0.0626216	-18.7968	3.54e-74	0	count	4.92385e-73	A172	lapatinib
ENSG00000075618.17	FSCN1	60628	ENSG00000075618.17	OK	log(dose + 0.01)	-0.0168551	0.0143303	-1.1762	0.24	-0.0235462	count	0.34627	A172	lapatinib
ENSG00000075618.17	FSCN1	60628	ENSG00000075618.17	OK	replicatereplicate_2	-0.18908	0.0869111	-2.1756	0.0297	-0.263377	count	0.057113	A172	lapatinib
ENSG00000075624.13	ACTB	211193	ENSG00000075624.13	OK	(Intercept)	2.03557	0.0183558	110.895	0	0	count	0	A172	lapatinib
ENSG00000075624.13	ACTB	211193	ENSG00000075624.13	OK	log(dose + 0.01)	0.0107239	0.0040362	2.6569	0.00793	0.0154512	count	0.0169585	A172	lapatinib
ENSG00000075624.13	ACTB	211193	ENSG00000075624.13	OK	replicatereplicate_2	0.0600212	0.0243958	2.4603	0.01394	0.0864827	count	0.0286365	A172	lapatinib
ENSG00000075643.5	MOCOS	19168	ENSG00000075643.5	OK	(Intercept)	-2.61242	0.107808	-24.2322	1.5e-117	0	count	7.04541e-115	A172	lapatinib
ENSG00000075643.5	MOCOS	19168	ENSG00000075643.5	OK	log(dose + 0.01)	-0.0095741	0.019711	-0.4857	0.627	-0.0121485	count	0.725372	A172	lapatinib
ENSG00000075643.5	MOCOS	19168	ENSG00000075643.5	OK	replicatereplicate_2	0.652931	0.127746	5.1112	3.43e-07	0.856512	count	9.56191e-07	A172	lapatinib
ENSG00000075651.15	PLD1	48930	ENSG00000075651.15	OK	(Intercept)	-1.18092	0.0622784	-18.962	2.23e-75	0	count	3.19832e-74	A172	lapatinib
ENSG00000075651.15	PLD1	48930	ENSG00000075651.15	OK	log(dose + 0.01)	0.0228617	0.0154957	1.4754	0.14	0.0319534	count	0.221604	A172	lapatinib
ENSG00000075651.15	PLD1	48930	ENSG00000075651.15	OK	replicatereplicate_2	-0.443096	0.0943933	-4.6942	2.81e-06	-0.6141	count	7.6489e-06	A172	lapatinib
ENSG00000075702.16	WDR62	12312	ENSG00000075702.16	OK	(Intercept)	-2.83982	0.12747	-22.2784	4.42e-101	0	count	1.77589e-99	A172	lapatinib
ENSG00000075702.16	WDR62	12312	ENSG00000075702.16	OK	log(dose + 0.01)	-0.0043878	0.0298706	-0.1469	0.883	-0.00540353	count	0.920978	A172	lapatinib
ENSG00000075702.16	WDR62	12312	ENSG00000075702.16	OK	replicatereplicate_2	-0.258164	0.181266	-1.4242	0.154	-0.311657	count	0.240187	A172	lapatinib
ENSG00000075711.20	DLG1	136402	ENSG00000075711.20	OK	(Intercept)	0.200828	0.0321479	6.247	4.84e-10	0	count	1.41462e-09	A172	lapatinib
ENSG00000075711.20	DLG1	136402	ENSG00000075711.20	OK	log(dose + 0.01)	-0.0034009	0.0071452	-0.476	0.634	-0.00486658	count	0.731203	A172	lapatinib
ENSG00000075711.20	DLG1	136402	ENSG00000075711.20	OK	replicatereplicate_2	-0.0229329	0.0432356	-0.5304	0.596	-0.0328136	count	0.699467	A172	lapatinib
ENSG00000075785.12	RAB7A	119343	ENSG00000075785.12	OK	(Intercept)	-0.417411	0.0364767	-11.4432	1.21e-29	0	count	4.09819e-29	A172	lapatinib
ENSG00000075785.12	RAB7A	119343	ENSG00000075785.12	OK	log(dose + 0.01)	0.0090855	0.0079019	1.1498	0.25	0.0129125	count	0.357772	A172	lapatinib
ENSG00000075785.12	RAB7A	119343	ENSG00000075785.12	OK	replicatereplicate_2	0.113051	0.0478991	2.3602	0.0183	0.16079	count	0.0367269	A172	lapatinib
ENSG00000075790.10	BCAP29	65131	ENSG00000075790.10	OK	(Intercept)	-1.05642	0.0529235	-19.9614	8.34e-83	0	count	1.39589e-81	A172	lapatinib
ENSG00000075790.10	BCAP29	65131	ENSG00000075790.10	OK	log(dose + 0.01)	0.0058785	0.0122396	0.4803	0.631	0.00824446	count	0.728697	A172	lapatinib
ENSG00000075790.10	BCAP29	65131	ENSG00000075790.10	OK	replicatereplicate_2	-0.163588	0.0739023	-2.2136	0.0269	-0.228858	count	0.0522174	A172	lapatinib
ENSG00000075856.11	SART3	24832	ENSG00000075856.11	OK	(Intercept)	-2.16928	0.0972496	-22.3063	2.61e-101	0	count	1.0713e-99	A172	lapatinib
ENSG00000075856.11	SART3	24832	ENSG00000075856.11	OK	log(dose + 0.01)	0.0185433	0.0210626	0.8804	0.379	0.0246176	count	0.497268	A172	lapatinib
ENSG00000075856.11	SART3	24832	ENSG00000075856.11	OK	replicatereplicate_2	0.139637	0.12747	1.0955	0.273	0.186243	count	0.384178	A172	lapatinib
ENSG00000075914.12	EXOSC7	10657	ENSG00000075914.12	OK	(Intercept)	-3.21331	0.153969	-20.8699	8.44e-90	0	count	1.71422e-88	A172	lapatinib
ENSG00000075914.12	EXOSC7	10657	ENSG00000075914.12	OK	log(dose + 0.01)	-0.0150587	0.0340213	-0.4426	0.658	-0.0173733	count	0.750836	A172	lapatinib
ENSG00000075914.12	EXOSC7	10657	ENSG00000075914.12	OK	replicatereplicate_2	-0.0306656	0.206176	-0.1487	0.882	-0.0353234	count	0.920312	A172	lapatinib
ENSG00000075945.12	KIFAP3	137472	ENSG00000075945.12	OK	(Intercept)	0.68938	0.027139	25.4019	7.86e-128	0	count	4.48289e-125	A172	lapatinib
ENSG00000075945.12	KIFAP3	137472	ENSG00000075945.12	OK	log(dose + 0.01)	-0.0167334	0.0070781	-2.3641	0.0181	-0.0240196	count	0.03637	A172	lapatinib
ENSG00000075945.12	KIFAP3	137472	ENSG00000075945.12	OK	replicatereplicate_2	-0.936105	0.0467307	-20.0319	2.44e-83	-1.33939	count	4.1324e-82	A172	lapatinib
ENSG00000075975.15	MKRN2	15593	ENSG00000075975.15	OK	(Intercept)	-3.04311	0.142317	-21.3827	7.58e-94	0	count	1.82928e-92	A172	lapatinib
ENSG00000075975.15	MKRN2	15593	ENSG00000075975.15	OK	log(dose + 0.01)	0.02779	0.0299214	0.9288	0.353	0.0332217	count	0.470462	A172	lapatinib
ENSG00000075975.15	MKRN2	15593	ENSG00000075975.15	OK	replicatereplicate_2	0.271813	0.182207	1.4918	0.136	0.331357	count	0.216255	A172	lapatinib
ENSG00000076003.4	MCM6	31833	ENSG00000076003.4	OK	(Intercept)	-1.72426	0.0786458	-21.9243	3.39e-98	0	count	1.06179e-96	A172	lapatinib
ENSG00000076003.4	MCM6	31833	ENSG00000076003.4	OK	log(dose + 0.01)	0.0028173	0.0178821	0.1576	0.875	0.00384895	count	0.91524	A172	lapatinib
ENSG00000076003.4	MCM6	31833	ENSG00000076003.4	OK	replicatereplicate_2	-0.0998499	0.107991	-0.9246	0.355	-0.13603	count	0.47256	A172	lapatinib
ENSG00000076043.9	REXO2	37614	ENSG00000076043.9	OK	(Intercept)	-1.82989	0.0803463	-22.775	3.53e-105	0	count	2.23229e-103	A172	lapatinib
ENSG00000076043.9	REXO2	37614	ENSG00000076043.9	OK	log(dose + 0.01)	-0.0016917	0.0165162	-0.1024	0.918	-0.00229729	count	0.945081	A172	lapatinib
ENSG00000076043.9	REXO2	37614	ENSG00000076043.9	OK	replicatereplicate_2	0.27978	0.101597	2.7538	0.00593	0.382828	count	0.0129277	A172	lapatinib
ENSG00000076053.10	RBM7	13393	ENSG00000076053.10	OK	(Intercept)	-3.14127	0.155243	-20.2345	6.95e-85	0	count	1.21627e-83	A172	lapatinib
ENSG00000076053.10	RBM7	13393	ENSG00000076053.10	OK	log(dose + 0.01)	-0.0404587	0.0335777	-1.2049	0.228	-0.0472219	count	0.332275	A172	lapatinib
ENSG00000076053.10	RBM7	13393	ENSG00000076053.10	OK	replicatereplicate_2	-0.0030549	0.203555	-0.015	0.988	-0.00357826	count	0.992009	A172	lapatinib
ENSG00000076067.12	RBMS2	56789	ENSG00000076067.12	OK	(Intercept)	-1.11029	0.0574962	-19.3106	6.17e-78	0	count	9.37452e-77	A172	lapatinib
ENSG00000076067.12	RBMS2	56789	ENSG00000076067.12	OK	log(dose + 0.01)	-0.0201773	0.0139892	-1.4423	0.149	-0.0282437	count	0.233645	A172	lapatinib
ENSG00000076067.12	RBMS2	56789	ENSG00000076067.12	OK	replicatereplicate_2	-0.509391	0.0865978	-5.8823	4.55e-09	-0.706937	count	1.3113e-08	A172	lapatinib
ENSG00000076108.11	BAZ2A	81074	ENSG00000076108.11	OK	(Intercept)	-0.764739	0.048379	-15.8072	6.7e-54	0	count	4.04024e-53	A172	lapatinib
ENSG00000076108.11	BAZ2A	81074	ENSG00000076108.11	OK	log(dose + 0.01)	0.0019192	0.0109936	0.1746	0.861	0.00271064	count	0.905388	A172	lapatinib
ENSG00000076108.11	BAZ2A	81074	ENSG00000076108.11	OK	replicatereplicate_2	-0.10007	0.0664047	-1.507	0.132	-0.14118	count	0.210863	A172	lapatinib
ENSG00000076201.14	PTPN23	28013	ENSG00000076201.14	OK	(Intercept)	-2.26502	0.101617	-22.2898	3.57e-101	0	count	1.44601e-99	A172	lapatinib
ENSG00000076201.14	PTPN23	28013	ENSG00000076201.14	OK	log(dose + 0.01)	-0.0270523	0.0207999	-1.3006	0.194	-0.0355569	count	0.290891	A172	lapatinib
ENSG00000076201.14	PTPN23	28013	ENSG00000076201.14	OK	replicatereplicate_2	0.24313	0.127856	1.9016	0.0573	0.323145	count	0.102587	A172	lapatinib
ENSG00000076242.14	MLH1	27510	ENSG00000076242.14	OK	(Intercept)	-2.07692	0.0935469	-22.202	1.87e-100	0	count	7.08553e-99	A172	lapatinib
ENSG00000076242.14	MLH1	27510	ENSG00000076242.14	OK	log(dose + 0.01)	0.0254871	0.0213583	1.1933	0.233	0.0340846	count	0.338114	A172	lapatinib
ENSG00000076242.14	MLH1	27510	ENSG00000076242.14	OK	replicatereplicate_2	-0.0447002	0.128068	-0.349	0.727	-0.059623	count	0.806878	A172	lapatinib
ENSG00000076321.10	KLHL20	42095	ENSG00000076321.10	OK	(Intercept)	-1.46334	0.0668097	-21.9031	5.03e-98	0	count	1.55512e-96	A172	lapatinib
ENSG00000076321.10	KLHL20	42095	ENSG00000076321.10	OK	log(dose + 0.01)	-0.0124936	0.0163064	-0.7662	0.444	-0.0172735	count	0.561141	A172	lapatinib
ENSG00000076321.10	KLHL20	42095	ENSG00000076321.10	OK	replicatereplicate_2	-0.494625	0.100724	-4.9107	9.62e-07	-0.675859	count	2.65186e-06	A172	lapatinib
ENSG00000076356.6	PLXNA2	27719	ENSG00000076356.6	OK	(Intercept)	-1.91277	0.098673	-19.3849	1.74e-78	0	count	2.67115e-77	A172	lapatinib
ENSG00000076356.6	PLXNA2	27719	ENSG00000076356.6	OK	log(dose + 0.01)	0.07447	0.0256922	2.8986	0.00378	0.100856	count	0.00846635	A172	lapatinib
ENSG00000076356.6	PLXNA2	27719	ENSG00000076356.6	OK	replicatereplicate_2	-0.424286	0.151532	-2.8	0.00515	-0.56455	count	0.0113275	A172	lapatinib
ENSG00000076382.16	SPAG5	12896	ENSG00000076382.16	OK	(Intercept)	-2.5339	0.123038	-20.5945	1.18e-87	0	count	2.22849e-86	A172	lapatinib
ENSG00000076382.16	SPAG5	12896	ENSG00000076382.16	OK	log(dose + 0.01)	-0.0108191	0.0279988	-0.3864	0.699	-0.0138533	count	0.784246	A172	lapatinib
ENSG00000076382.16	SPAG5	12896	ENSG00000076382.16	OK	replicatereplicate_2	-0.14538	0.169566	-0.8574	0.391	-0.184692	count	0.509236	A172	lapatinib
ENSG00000076513.16	ANKRD13A	45025	ENSG00000076513.16	OK	(Intercept)	-1.56361	0.0696494	-22.4498	1.73e-102	0	count	8.04682e-101	A172	lapatinib
ENSG00000076513.16	ANKRD13A	45025	ENSG00000076513.16	OK	log(dose + 0.01)	-0.036262	0.0160093	-2.2651	0.0236	-0.0498886	count	0.0463563	A172	lapatinib
ENSG00000076513.16	ANKRD13A	45025	ENSG00000076513.16	OK	replicatereplicate_2	-0.269754	0.0973642	-2.7706	0.00563	-0.368953	count	0.0123129	A172	lapatinib
ENSG00000076554.15	TPD52	26526	ENSG00000076554.15	OK	(Intercept)	-2.33598	0.101514	-23.0115	3.76e-107	0	count	3.20986e-105	A172	lapatinib
ENSG00000076554.15	TPD52	26526	ENSG00000076554.15	OK	log(dose + 0.01)	-0.0123287	0.022126	-0.5572	0.577	-0.0161105	count	0.683207	A172	lapatinib
ENSG00000076554.15	TPD52	26526	ENSG00000076554.15	OK	replicatereplicate_2	0.0327834	0.134252	0.2442	0.807	0.0429297	count	0.866419	A172	lapatinib
ENSG00000076555.15	ACACB	17581	ENSG00000076555.15	OK	(Intercept)	-2.65609	0.122228	-21.7307	1.24e-96	0	count	3.49206e-95	A172	lapatinib
ENSG00000076555.15	ACACB	17581	ENSG00000076555.15	OK	log(dose + 0.01)	-0.0269734	0.0303451	-0.8889	0.374	-0.0340059	count	0.49219	A172	lapatinib
ENSG00000076555.15	ACACB	17581	ENSG00000076555.15	OK	replicatereplicate_2	-0.658093	0.191263	-3.4408	0.000589	-0.791006	count	0.00143037	A172	lapatinib
ENSG00000076604.14	TRAF4	19107	ENSG00000076604.14	OK	(Intercept)	-2.50914	0.121584	-20.6371	5.49e-88	0	count	1.04722e-86	A172	lapatinib
ENSG00000076604.14	TRAF4	19107	ENSG00000076604.14	OK	log(dose + 0.01)	0.0021249	0.0262236	0.081	0.935	0.00273027	count	0.957079	A172	lapatinib
ENSG00000076604.14	TRAF4	19107	ENSG00000076604.14	OK	replicatereplicate_2	0.111389	0.159234	0.6995	0.484	0.143954	count	0.599281	A172	lapatinib
ENSG00000076650.6	GPATCH1	17314	ENSG00000076650.6	OK	(Intercept)	-2.56949	0.119818	-21.445	2.42e-94	0	count	5.98119e-93	A172	lapatinib
ENSG00000076650.6	GPATCH1	17314	ENSG00000076650.6	OK	log(dose + 0.01)	0.0612761	0.0288535	2.1237	0.0338	0.078464	count	0.0641487	A172	lapatinib
ENSG00000076650.6	GPATCH1	17314	ENSG00000076650.6	OK	replicatereplicate_2	-0.133769	0.169585	-0.7888	0.43	-0.169331	count	0.547614	A172	lapatinib
ENSG00000076685.18	NT5C2	105063	ENSG00000076685.18	OK	(Intercept)	-0.406969	0.0400895	-10.1515	8.67e-24	0	count	2.79853e-23	A172	lapatinib
ENSG00000076685.18	NT5C2	105063	ENSG00000076685.18	OK	log(dose + 0.01)	0.0078216	0.0092062	0.8496	0.396	0.0111178	count	0.514333	A172	lapatinib
ENSG00000076685.18	NT5C2	105063	ENSG00000076685.18	OK	replicatereplicate_2	-0.126416	0.0555313	-2.2765	0.0229	-0.179505	count	0.0451026	A172	lapatinib
ENSG00000076706.16	MCAM	15012	ENSG00000076706.16	OK	(Intercept)	-3.22867	0.169347	-19.0654	3.92e-76	0	count	5.73338e-75	A172	lapatinib
ENSG00000076706.16	MCAM	15012	ENSG00000076706.16	OK	log(dose + 0.01)	-0.0396894	0.0357339	-1.1107	0.267	-0.0455334	count	0.377384	A172	lapatinib
ENSG00000076706.16	MCAM	15012	ENSG00000076706.16	OK	replicatereplicate_2	0.100964	0.21745	0.4643	0.642	0.117459	count	0.737865	A172	lapatinib
ENSG00000076928.17	ARHGEF1	18952	ENSG00000076928.17	OK	(Intercept)	-2.30473	0.104627	-22.028	4.88e-99	0	count	1.63998e-97	A172	lapatinib
ENSG00000076928.17	ARHGEF1	18952	ENSG00000076928.17	OK	log(dose + 0.01)	0.0329193	0.0255087	1.2905	0.197	0.0432307	count	0.294648	A172	lapatinib
ENSG00000076928.17	ARHGEF1	18952	ENSG00000076928.17	OK	replicatereplicate_2	-0.301695	0.153209	-1.9692	0.049	-0.389705	count	0.0893522	A172	lapatinib
ENSG00000076984.17	MAP2K7	39348	ENSG00000076984.17	OK	(Intercept)	-1.61451	0.0706901	-22.8393	1.03e-105	0	count	7.02535e-104	A172	lapatinib
ENSG00000076984.17	MAP2K7	39348	ENSG00000076984.17	OK	log(dose + 0.01)	-0.0144729	0.0163442	-0.8855	0.376	-0.019874	count	0.494241	A172	lapatinib
ENSG00000076984.17	MAP2K7	39348	ENSG00000076984.17	OK	replicatereplicate_2	-0.229152	0.0992173	-2.3096	0.021	-0.312927	count	0.0416543	A172	lapatinib
ENSG00000077044.10	DGKD	39767	ENSG00000077044.10	OK	(Intercept)	-1.56478	0.0702683	-22.2686	5.32e-101	0	count	2.12042e-99	A172	lapatinib
ENSG00000077044.10	DGKD	39767	ENSG00000077044.10	OK	log(dose + 0.01)	0.0162314	0.0160207	1.0132	0.311	0.0223566	count	0.425699	A172	lapatinib
ENSG00000077044.10	DGKD	39767	ENSG00000077044.10	OK	replicatereplicate_2	-0.0688764	0.0963792	-0.7146	0.475	-0.0946809	count	0.590892	A172	lapatinib
ENSG00000077097.15	TOP2B	87330	ENSG00000077097.15	OK	(Intercept)	-0.652065	0.044987	-14.4945	6.62e-46	0	count	3.1893e-45	A172	lapatinib
ENSG00000077097.15	TOP2B	87330	ENSG00000077097.15	OK	log(dose + 0.01)	0.0235688	0.0105989	2.2237	0.0263	0.0333696	count	0.0511572	A172	lapatinib
ENSG00000077097.15	TOP2B	87330	ENSG00000077097.15	OK	replicatereplicate_2	-0.18355	0.0636441	-2.884	0.00396	-0.259342	count	0.00884421	A172	lapatinib
ENSG00000077147.14	TM9SF3	106665	ENSG00000077147.14	OK	(Intercept)	-0.294356	0.0362717	-8.1153	7.28e-16	0	count	2.23695e-15	A172	lapatinib
ENSG00000077147.14	TM9SF3	106665	ENSG00000077147.14	OK	log(dose + 0.01)	0.0009595	0.0085888	0.1117	0.911	0.00136594	count	0.940502	A172	lapatinib
ENSG00000077147.14	TM9SF3	106665	ENSG00000077147.14	OK	replicatereplicate_2	-0.28844	0.0521332	-5.5327	3.45e-08	-0.409756	count	9.81388e-08	A172	lapatinib
ENSG00000077150.18	NFKB2	22412	ENSG00000077150.18	OK	(Intercept)	-2.29398	0.0965781	-23.7526	2.02e-113	0	count	5.48616e-111	A172	lapatinib
ENSG00000077150.18	NFKB2	22412	ENSG00000077150.18	OK	log(dose + 0.01)	0.0035618	0.0215162	0.1655	0.869	0.00467584	count	0.910961	A172	lapatinib
ENSG00000077150.18	NFKB2	22412	ENSG00000077150.18	OK	replicatereplicate_2	-0.0126551	0.130023	-0.0973	0.922	-0.0166011	count	0.947911	A172	lapatinib
ENSG00000077157.21	PPP1R12B	44456	ENSG00000077157.21	OK	(Intercept)	-1.72963	0.075087	-23.035	2.39e-107	0	count	2.11103e-105	A172	lapatinib
ENSG00000077157.21	PPP1R12B	44456	ENSG00000077157.21	OK	log(dose + 0.01)	-0.0287889	0.0161577	-1.7817	0.0749	-0.0392862	count	0.12984	A172	lapatinib
ENSG00000077157.21	PPP1R12B	44456	ENSG00000077157.21	OK	replicatereplicate_2	0.0448525	0.0981593	0.4569	0.648	0.0613269	count	0.742765	A172	lapatinib
ENSG00000077232.17	DNAJC10	87611	ENSG00000077232.17	OK	(Intercept)	-0.843221	0.0472177	-17.8581	1.63e-67	0	count	1.76263e-66	A172	lapatinib
ENSG00000077232.17	DNAJC10	87611	ENSG00000077232.17	OK	log(dose + 0.01)	0.0168469	0.0103045	1.6349	0.102	0.0237575	count	0.169482	A172	lapatinib
ENSG00000077232.17	DNAJC10	87611	ENSG00000077232.17	OK	replicatereplicate_2	0.106298	0.0622876	1.7066	0.088	0.150048	count	0.14924	A172	lapatinib
ENSG00000077235.17	GTF3C1	68029	ENSG00000077235.17	OK	(Intercept)	-0.985777	0.0527243	-18.6968	1.87e-73	0	count	2.54573e-72	A172	lapatinib
ENSG00000077235.17	GTF3C1	68029	ENSG00000077235.17	OK	log(dose + 0.01)	-0.0217861	0.0119572	-1.822	0.0686	-0.0306016	count	0.120242	A172	lapatinib
ENSG00000077235.17	GTF3C1	68029	ENSG00000077235.17	OK	replicatereplicate_2	-0.16289	0.0725018	-2.2467	0.0247	-0.228354	count	0.0483149	A172	lapatinib
ENSG00000077238.13	IL4R	15209	ENSG00000077238.13	OK	(Intercept)	-2.46853	0.118032	-20.9141	3.81e-90	0	count	7.84074e-89	A172	lapatinib
ENSG00000077238.13	IL4R	15209	ENSG00000077238.13	OK	log(dose + 0.01)	0.0342074	0.0281538	1.215	0.224	0.0442191	count	0.327334	A172	lapatinib
ENSG00000077238.13	IL4R	15209	ENSG00000077238.13	OK	replicatereplicate_2	-0.198143	0.168319	-1.1772	0.239	-0.25286	count	0.345102	A172	lapatinib
ENSG00000077254.14	USP33	56989	ENSG00000077254.14	OK	(Intercept)	-1.34207	0.0649226	-20.6719	2.95e-88	0	count	5.67777e-87	A172	lapatinib
ENSG00000077254.14	USP33	56989	ENSG00000077254.14	OK	log(dose + 0.01)	-0.0072534	0.0145901	-0.4971	0.619	-0.0100774	count	0.718727	A172	lapatinib
ENSG00000077254.14	USP33	56989	ENSG00000077254.14	OK	replicatereplicate_2	-0.0803058	0.0882888	-0.9096	0.363	-0.111417	count	0.48081	A172	lapatinib
ENSG00000077312.8	SNRPA	40973	ENSG00000077312.8	OK	(Intercept)	-1.74015	0.070791	-24.5815	1.38e-120	0	count	7.31351e-118	A172	lapatinib
ENSG00000077312.8	SNRPA	40973	ENSG00000077312.8	OK	log(dose + 0.01)	-0.0209083	0.0141806	-1.4744	0.14	-0.028522	count	0.221604	A172	lapatinib
ENSG00000077312.8	SNRPA	40973	ENSG00000077312.8	OK	replicatereplicate_2	0.332848	0.0878974	3.7868	0.000156	0.458008	count	0.000394261	A172	lapatinib
ENSG00000077348.8	EXOSC5	13328	ENSG00000077348.8	OK	(Intercept)	-3.29931	0.166174	-19.8545	5.36e-82	0	count	8.81596e-81	A172	lapatinib
ENSG00000077348.8	EXOSC5	13328	ENSG00000077348.8	OK	log(dose + 0.01)	-0.0043491	0.0292186	-0.1488	0.882	-0.00493455	count	0.920312	A172	lapatinib
ENSG00000077348.8	EXOSC5	13328	ENSG00000077348.8	OK	replicatereplicate_2	0.778682	0.193837	4.0172	6.05e-05	0.946614	count	0.00015632	A172	lapatinib
ENSG00000077380.15	DYNC1I2	47655	ENSG00000077380.15	OK	(Intercept)	-1.47859	0.0676009	-21.8723	8.94e-98	0	count	2.71079e-96	A172	lapatinib
ENSG00000077380.15	DYNC1I2	47655	ENSG00000077380.15	OK	log(dose + 0.01)	0.049284	0.0166982	2.9515	0.00319	0.0681833	count	0.00720593	A172	lapatinib
ENSG00000077380.15	DYNC1I2	47655	ENSG00000077380.15	OK	replicatereplicate_2	-0.293347	0.0993695	-2.9521	0.00318	-0.402688	count	0.00718402	A172	lapatinib
ENSG00000077463.14	SIRT6	20674	ENSG00000077463.14	OK	(Intercept)	-2.48427	0.11148	-22.2844	3.95e-101	0	count	1.59615e-99	A172	lapatinib
ENSG00000077463.14	SIRT6	20674	ENSG00000077463.14	OK	log(dose + 0.01)	0.0076369	0.0226188	0.3376	0.736	0.00984194	count	0.813677	A172	lapatinib
ENSG00000077463.14	SIRT6	20674	ENSG00000077463.14	OK	replicatereplicate_2	0.346119	0.139758	2.4766	0.0133	0.453423	count	0.0274111	A172	lapatinib
ENSG00000077514.8	POLD3	23010	ENSG00000077514.8	OK	(Intercept)	-2.21052	0.0963696	-22.9379	1.55e-106	0	count	1.21021e-104	A172	lapatinib
ENSG00000077514.8	POLD3	23010	ENSG00000077514.8	OK	log(dose + 0.01)	0.0196116	0.0213351	0.9192	0.358	0.0259499	count	0.475702	A172	lapatinib
ENSG00000077514.8	POLD3	23010	ENSG00000077514.8	OK	replicatereplicate_2	0.0592314	0.128567	0.4607	0.645	0.0785013	count	0.740375	A172	lapatinib
ENSG00000077549.17	CAPZB	76572	ENSG00000077549.17	OK	(Intercept)	-0.655366	0.0467831	-14.0086	4.28e-43	0	count	1.92239e-42	A172	lapatinib
ENSG00000077549.17	CAPZB	76572	ENSG00000077549.17	OK	log(dose + 0.01)	0.015381	0.0109967	1.3987	0.162	0.021774	count	0.250501	A172	lapatinib
ENSG00000077549.17	CAPZB	76572	ENSG00000077549.17	OK	replicatereplicate_2	-0.202776	0.066265	-3.0601	0.00223	-0.28643	count	0.00512249	A172	lapatinib
ENSG00000077585.13	GPR137B	28975	ENSG00000077585.13	OK	(Intercept)	-2.1318	0.0976915	-21.8218	2.29e-97	0	count	6.75728e-96	A172	lapatinib
ENSG00000077585.13	GPR137B	28975	ENSG00000077585.13	OK	log(dose + 0.01)	0.0297411	0.0233528	1.2736	0.203	0.0396168	count	0.301884	A172	lapatinib
ENSG00000077585.13	GPR137B	28975	ENSG00000077585.13	OK	replicatereplicate_2	-0.22472	0.140016	-1.605	0.109	-0.296213	count	0.179309	A172	lapatinib
ENSG00000077684.15	JADE1	41690	ENSG00000077684.15	OK	(Intercept)	-1.51641	0.0661435	-22.926	1.95e-106	0	count	1.48856e-104	A172	lapatinib
ENSG00000077684.15	JADE1	41690	ENSG00000077684.15	OK	log(dose + 0.01)	-0.0298471	0.0137616	-2.1689	0.0302	-0.041157	count	0.057988	A172	lapatinib
ENSG00000077684.15	JADE1	41690	ENSG00000077684.15	OK	replicatereplicate_2	0.176119	0.084162	2.0926	0.0365	0.243899	count	0.0687392	A172	lapatinib
ENSG00000077713.18	SLC25A43	27449	ENSG00000077713.18	OK	(Intercept)	-2.06694	0.0900793	-22.9458	1.33e-106	0	count	1.05077e-104	A172	lapatinib
ENSG00000077713.18	SLC25A43	27449	ENSG00000077713.18	OK	log(dose + 0.01)	-0.0113308	0.0206534	-0.5486	0.583	-0.0151436	count	0.688196	A172	lapatinib
ENSG00000077713.18	SLC25A43	27449	ENSG00000077713.18	OK	replicatereplicate_2	-0.180637	0.125164	-1.4432	0.149	-0.23984	count	0.233645	A172	lapatinib
ENSG00000077721.15	UBE2A	16122	ENSG00000077721.15	OK	(Intercept)	-2.77561	0.122144	-22.7241	9.34e-105	0	count	5.62146e-103	A172	lapatinib
ENSG00000077721.15	UBE2A	16122	ENSG00000077721.15	OK	log(dose + 0.01)	0.0508551	0.0274542	1.8524	0.0641	0.0634419	count	0.113262	A172	lapatinib
ENSG00000077721.15	UBE2A	16122	ENSG00000077721.15	OK	replicatereplicate_2	0.0991756	0.163202	0.6077	0.543	0.124119	count	0.653203	A172	lapatinib
ENSG00000077782.19	FGFR1	106831	ENSG00000077782.19	OK	(Intercept)	-0.0063529	0.0345894	-0.1837	0.854	0	count	0.900375	A172	lapatinib
ENSG00000077782.19	FGFR1	106831	ENSG00000077782.19	OK	log(dose + 0.01)	-0.0001333	0.0080822	-0.0165	0.987	-0.000190395	count	0.991279	A172	lapatinib
ENSG00000077782.19	FGFR1	106831	ENSG00000077782.19	OK	replicatereplicate_2	-0.230132	0.048953	-4.7011	2.72e-06	-0.328296	count	7.40779e-06	A172	lapatinib
ENSG00000077942.18	FBLN1	72259	ENSG00000077942.18	OK	(Intercept)	-0.940853	0.0525066	-17.9188	6.18e-68	0	count	6.80823e-67	A172	lapatinib
ENSG00000077942.18	FBLN1	72259	ENSG00000077942.18	OK	log(dose + 0.01)	0.007297	0.0115905	0.6296	0.529	0.0102653	count	0.64044	A172	lapatinib
ENSG00000077942.18	FBLN1	72259	ENSG00000077942.18	OK	replicatereplicate_2	0.0350103	0.0700629	0.4997	0.617	0.0492687	count	0.716968	A172	lapatinib
ENSG00000077943.7	ITGA8	24042	ENSG00000077943.7	OK	(Intercept)	-2.26906	0.102713	-22.0912	1.5e-99	0	count	5.25009e-98	A172	lapatinib
ENSG00000077943.7	ITGA8	24042	ENSG00000077943.7	OK	log(dose + 0.01)	-0.0349697	0.023318	-1.4997	0.134	-0.0459305	count	0.213583	A172	lapatinib
ENSG00000077943.7	ITGA8	24042	ENSG00000077943.7	OK	replicatereplicate_2	-0.206038	0.141502	-1.4561	0.145	-0.268434	count	0.228332	A172	lapatinib
ENSG00000078018.19	MAP2	31662	ENSG00000078018.19	OK	(Intercept)	-2.58938	0.123182	-21.0209	5.52e-91	0	count	1.17515e-89	A172	lapatinib
ENSG00000078018.19	MAP2	31662	ENSG00000078018.19	OK	log(dose + 0.01)	0.0471679	0.0224637	2.0997	0.0358	0.0602139	count	0.0675431	A172	lapatinib
ENSG00000078018.19	MAP2	31662	ENSG00000078018.19	OK	replicatereplicate_2	0.767086	0.145786	5.2617	1.54e-07	1.01284	count	4.32918e-07	A172	lapatinib
ENSG00000078043.15	PIAS2	32219	ENSG00000078043.15	OK	(Intercept)	-2.12734	0.0908198	-23.4238	1.27e-110	0	count	2.0923e-108	A172	lapatinib
ENSG00000078043.15	PIAS2	32219	ENSG00000078043.15	OK	log(dose + 0.01)	0.0132878	0.0200405	0.663	0.507	0.017695	count	0.620625	A172	lapatinib
ENSG00000078043.15	PIAS2	32219	ENSG00000078043.15	OK	replicatereplicate_2	0.0535795	0.121004	0.4428	0.658	0.0714596	count	0.750836	A172	lapatinib
ENSG00000078053.16	AMPH	26271	ENSG00000078053.16	OK	(Intercept)	-2.27867	0.109863	-20.7409	8.57e-89	0	count	1.67638e-87	A172	lapatinib
ENSG00000078053.16	AMPH	26271	ENSG00000078053.16	OK	log(dose + 0.01)	-0.0030707	0.0252003	-0.1219	0.903	-0.00403547	count	0.935258	A172	lapatinib
ENSG00000078053.16	AMPH	26271	ENSG00000078053.16	OK	replicatereplicate_2	-0.156455	0.152451	-1.0263	0.305	-0.204145	count	0.419197	A172	lapatinib
ENSG00000078061.12	ARAF	21321	ENSG00000078061.12	OK	(Intercept)	-2.43725	0.115008	-21.1919	2.47e-92	0	count	5.56189e-91	A172	lapatinib
ENSG00000078061.12	ARAF	21321	ENSG00000078061.12	OK	log(dose + 0.01)	-0.0068249	0.0254744	-0.2679	0.789	-0.00883225	count	0.853482	A172	lapatinib
ENSG00000078061.12	ARAF	21321	ENSG00000078061.12	OK	replicatereplicate_2	-0.018355	0.15425	-0.119	0.905	-0.0237394	count	0.936592	A172	lapatinib
ENSG00000078070.12	MCCC1	37878	ENSG00000078070.12	OK	(Intercept)	-1.70908	0.0714124	-23.9326	5.78e-115	0	count	2.01832e-112	A172	lapatinib
ENSG00000078070.12	MCCC1	37878	ENSG00000078070.12	OK	log(dose + 0.01)	0.0266978	0.0167258	1.5962	0.111	0.0365258	count	0.182097	A172	lapatinib
ENSG00000078070.12	MCCC1	37878	ENSG00000078070.12	OK	replicatereplicate_2	-0.146831	0.10024	-1.4648	0.143	-0.199938	count	0.225657	A172	lapatinib
ENSG00000078114.18	NEBL	16593	ENSG00000078114.18	OK	(Intercept)	-2.97542	0.15283	-19.4688	4.14e-79	0	count	6.42301e-78	A172	lapatinib
ENSG00000078114.18	NEBL	16593	ENSG00000078114.18	OK	log(dose + 0.01)	0.05213	0.0263311	1.9798	0.0478	0.0631493	count	0.0874288	A172	lapatinib
ENSG00000078114.18	NEBL	16593	ENSG00000078114.18	OK	replicatereplicate_2	0.93765	0.176911	5.3001	1.25e-07	1.20122	count	3.52047e-07	A172	lapatinib
ENSG00000078124.11	ACER3	55881	ENSG00000078124.11	OK	(Intercept)	-1.38364	0.060305	-22.944	1.38e-106	0	count	1.08669e-104	A172	lapatinib
ENSG00000078124.11	ACER3	55881	ENSG00000078124.11	OK	log(dose + 0.01)	-0.0094806	0.0136572	-0.6942	0.488	-0.0131505	count	0.603149	A172	lapatinib
ENSG00000078124.11	ACER3	55881	ENSG00000078124.11	OK	replicatereplicate_2	-0.120142	0.0826757	-1.4532	0.146	-0.166281	count	0.229638	A172	lapatinib
ENSG00000078140.13	UBE2K	100202	ENSG00000078140.13	OK	(Intercept)	-0.558976	0.0397813	-14.0512	2.45e-43	0	count	1.10699e-42	A172	lapatinib
ENSG00000078140.13	UBE2K	100202	ENSG00000078140.13	OK	log(dose + 0.01)	-0.0146195	0.0088288	-1.6559	0.0979	-0.0207263	count	0.163691	A172	lapatinib
ENSG00000078140.13	UBE2K	100202	ENSG00000078140.13	OK	replicatereplicate_2	-0.0479597	0.0534894	-0.8966	0.37	-0.0679735	count	0.48795	A172	lapatinib
ENSG00000078142.12	PIK3C3	45071	ENSG00000078142.12	OK	(Intercept)	-1.6055	0.070427	-22.7966	2.33e-105	0	count	1.51175e-103	A172	lapatinib
ENSG00000078142.12	PIK3C3	45071	ENSG00000078142.12	OK	log(dose + 0.01)	-0.000604	0.0156161	-0.0387	0.969	-0.000830037	count	0.979773	A172	lapatinib
ENSG00000078142.12	PIK3C3	45071	ENSG00000078142.12	OK	replicatereplicate_2	-0.0053009	0.0944732	-0.0561	0.955	-0.00728386	count	0.97046	A172	lapatinib
ENSG00000078177.13	N4BP2	29874	ENSG00000078177.13	OK	(Intercept)	-2.1402	0.0894403	-23.9288	6.23e-115	0	count	2.16913e-112	A172	lapatinib
ENSG00000078177.13	N4BP2	29874	ENSG00000078177.13	OK	log(dose + 0.01)	-0.0248252	0.0190002	-1.3066	0.191	-0.0329767	count	0.28718	A172	lapatinib
ENSG00000078177.13	N4BP2	29874	ENSG00000078177.13	OK	replicatereplicate_2	0.105575	0.115724	0.9123	0.362	0.140943	count	0.47982	A172	lapatinib
ENSG00000078237.6	TIGAR	11810	ENSG00000078237.6	OK	(Intercept)	-3.09959	0.154215	-20.0991	7.51e-84	0	count	1.28443e-82	A172	lapatinib
ENSG00000078237.6	TIGAR	11810	ENSG00000078237.6	OK	log(dose + 0.01)	-0.065047	0.0324735	-2.0031	0.0453	-0.0763418	count	0.0833462	A172	lapatinib
ENSG00000078237.6	TIGAR	11810	ENSG00000078237.6	OK	replicatereplicate_2	0.0619567	0.196236	0.3157	0.752	0.073559	count	0.825665	A172	lapatinib
ENSG00000078246.16	TULP3	34029	ENSG00000078246.16	OK	(Intercept)	-1.86835	0.0816231	-22.89	3.89e-106	0	count	2.81518e-104	A172	lapatinib
ENSG00000078246.16	TULP3	34029	ENSG00000078246.16	OK	log(dose + 0.01)	0.0034324	0.0188722	0.1819	0.856	0.00465114	count	0.90188	A172	lapatinib
ENSG00000078246.16	TULP3	34029	ENSG00000078246.16	OK	replicatereplicate_2	-0.170574	0.114034	-1.4958	0.135	-0.229855	count	0.21495	A172	lapatinib
ENSG00000078269.14	SYNJ2	65893	ENSG00000078269.14	OK	(Intercept)	-0.924297	0.052608	-17.5695	1.62e-65	0	count	1.60052e-64	A172	lapatinib
ENSG00000078269.14	SYNJ2	65893	ENSG00000078269.14	OK	log(dose + 0.01)	-0.0152788	0.0115364	-1.3244	0.185	-0.0214968	count	0.2797	A172	lapatinib
ENSG00000078269.14	SYNJ2	65893	ENSG00000078269.14	OK	replicatereplicate_2	0.0003415	0.0699573	0.0049	0.996	0.000480572	count	0.997057	A172	lapatinib
ENSG00000078295.16	ADCY2	11983	ENSG00000078295.16	OK	(Intercept)	-2.55661	0.121182	-21.0973	1.38e-91	0	count	3.01671e-90	A172	lapatinib
ENSG00000078295.16	ADCY2	11983	ENSG00000078295.16	OK	log(dose + 0.01)	-0.0210226	0.0311146	-0.6756	0.499	-0.0268332	count	0.61322	A172	lapatinib
ENSG00000078295.16	ADCY2	11983	ENSG00000078295.16	OK	replicatereplicate_2	-0.848933	0.202121	-4.2001	2.75e-05	-1.01973	count	7.21898e-05	A172	lapatinib
ENSG00000078304.19	PPP2R5C	55135	ENSG00000078304.19	OK	(Intercept)	-1.26649	0.0605475	-20.9173	3.59e-90	0	count	7.39817e-89	A172	lapatinib
ENSG00000078304.19	PPP2R5C	55135	ENSG00000078304.19	OK	log(dose + 0.01)	0.0119423	0.0141512	0.8439	0.399	0.0166421	count	0.517382	A172	lapatinib
ENSG00000078304.19	PPP2R5C	55135	ENSG00000078304.19	OK	replicatereplicate_2	-0.189526	0.0853404	-2.2208	0.0264	-0.263149	count	0.0513392	A172	lapatinib
ENSG00000078319.9	PMS2P1	11542	ENSG00000078319.9	OK	(Intercept)	-3.25543	0.161841	-20.115	5.68e-84	0	count	9.73255e-83	A172	lapatinib
ENSG00000078319.9	PMS2P1	11542	ENSG00000078319.9	OK	log(dose + 0.01)	-0.0567116	0.0338745	-1.6742	0.0942	-0.0645867	count	0.158398	A172	lapatinib
ENSG00000078319.9	PMS2P1	11542	ENSG00000078319.9	OK	replicatereplicate_2	0.101792	0.205532	0.4953	0.62	0.117813	count	0.719533	A172	lapatinib
ENSG00000078369.17	GNB1	128433	ENSG00000078369.17	OK	(Intercept)	-0.144676	0.0337322	-4.289	1.86e-05	0	count	4.91725e-05	A172	lapatinib
ENSG00000078369.17	GNB1	128433	ENSG00000078369.17	OK	log(dose + 0.01)	-0.010729	0.0073019	-1.4693	0.142	-0.0153009	count	0.224295	A172	lapatinib
ENSG00000078369.17	GNB1	128433	ENSG00000078369.17	OK	replicatereplicate_2	0.0644024	0.0443468	1.4522	0.147	0.0918846	count	0.230947	A172	lapatinib
ENSG00000078399.17	HOXA9	23887	ENSG00000078399.17	OK	(Intercept)	-1.788	0.0848421	-21.0745	2.09e-91	0	count	4.52746e-90	A172	lapatinib
ENSG00000078399.17	HOXA9	23887	ENSG00000078399.17	OK	log(dose + 0.01)	-0.0205243	0.0209576	-0.9793	0.328	-0.0279239	count	0.444237	A172	lapatinib
ENSG00000078399.17	HOXA9	23887	ENSG00000078399.17	OK	replicatereplicate_2	-0.597759	0.131036	-4.5618	5.3e-06	-0.797308	count	1.42955e-05	A172	lapatinib
ENSG00000078401.6	EDN1	21696	ENSG00000078401.6	OK	(Intercept)	-1.80104	0.093056	-19.3543	2.93e-78	0	count	4.4859e-77	A172	lapatinib
ENSG00000078401.6	EDN1	21696	ENSG00000078401.6	OK	log(dose + 0.01)	-0.0757881	0.0235504	-3.2181	0.00131	-0.102868	count	0.00308303	A172	lapatinib
ENSG00000078401.6	EDN1	21696	ENSG00000078401.6	OK	replicatereplicate_2	-1.07057	0.158568	-6.7515	1.78e-11	-1.39465	count	5.28022e-11	A172	lapatinib
ENSG00000078403.16	MLLT10	104634	ENSG00000078403.16	OK	(Intercept)	-0.420966	0.0380536	-11.0625	7.49e-28	0	count	2.49268e-27	A172	lapatinib
ENSG00000078403.16	MLLT10	104634	ENSG00000078403.16	OK	log(dose + 0.01)	0.0068542	0.0086909	0.7887	0.43	0.00974064	count	0.547614	A172	lapatinib
ENSG00000078403.16	MLLT10	104634	ENSG00000078403.16	OK	replicatereplicate_2	-0.106114	0.0524314	-2.0239	0.0431	-0.150669	count	0.0797382	A172	lapatinib
ENSG00000078618.21	NRDC	83074	ENSG00000078618.21	OK	(Intercept)	-0.779424	0.0491122	-15.8703	2.68e-54	0	count	1.63736e-53	A172	lapatinib
ENSG00000078618.21	NRDC	83074	ENSG00000078618.21	OK	log(dose + 0.01)	0.0260642	0.0111757	2.3322	0.0198	0.0368105	count	0.0394912	A172	lapatinib
ENSG00000078618.21	NRDC	83074	ENSG00000078618.21	OK	replicatereplicate_2	-0.0292944	0.0670099	-0.4372	0.662	-0.0413481	count	0.754171	A172	lapatinib
ENSG00000078668.13	VDAC3	57810	ENSG00000078668.13	OK	(Intercept)	-1.23431	0.0568949	-21.6946	2.42e-96	0	count	6.68161e-95	A172	lapatinib
ENSG00000078668.13	VDAC3	57810	ENSG00000078668.13	OK	log(dose + 0.01)	0.0139887	0.0126077	1.1095	0.267	0.0195155	count	0.377384	A172	lapatinib
ENSG00000078668.13	VDAC3	57810	ENSG00000078668.13	OK	replicatereplicate_2	0.0390638	0.0760687	0.5135	0.608	0.05452	count	0.709511	A172	lapatinib
ENSG00000078674.17	PCM1	141966	ENSG00000078674.17	OK	(Intercept)	-0.017192	0.0319033	-0.5389	0.59	0	count	0.69431	A172	lapatinib
ENSG00000078674.17	PCM1	141966	ENSG00000078674.17	OK	log(dose + 0.01)	-0.0020988	0.0066317	-0.3165	0.752	-0.0029974	count	0.825665	A172	lapatinib
ENSG00000078674.17	PCM1	141966	ENSG00000078674.17	OK	replicatereplicate_2	0.238762	0.0406511	5.8735	4.79e-09	0.341372	count	1.3799e-08	A172	lapatinib
ENSG00000078687.17	TNRC6C	49824	ENSG00000078687.17	OK	(Intercept)	-1.60159	0.0718937	-22.2773	4.52e-101	0	count	1.81303e-99	A172	lapatinib
ENSG00000078687.17	TNRC6C	49824	ENSG00000078687.17	OK	log(dose + 0.01)	0.0028708	0.0155009	0.1852	0.853	0.0039462	count	0.899709	A172	lapatinib
ENSG00000078687.17	TNRC6C	49824	ENSG00000078687.17	OK	replicatereplicate_2	0.114646	0.0941236	1.218	0.223	0.157994	count	0.326159	A172	lapatinib
ENSG00000078699.21	CBFA2T2	102485	ENSG00000078699.21	OK	(Intercept)	-0.501017	0.0407058	-12.3082	6.51e-34	0	count	2.33609e-33	A172	lapatinib
ENSG00000078699.21	CBFA2T2	102485	ENSG00000078699.21	OK	log(dose + 0.01)	0.0082384	0.0094902	0.8681	0.385	0.0116933	count	0.503255	A172	lapatinib
ENSG00000078699.21	CBFA2T2	102485	ENSG00000078699.21	OK	replicatereplicate_2	-0.191392	0.057297	-3.3403	0.000848	-0.271188	count	0.00203247	A172	lapatinib
ENSG00000078747.14	ITCH	90642	ENSG00000078747.14	OK	(Intercept)	-0.566745	0.0412671	-13.7336	1.54e-41	0	count	6.61605e-41	A172	lapatinib
ENSG00000078747.14	ITCH	90642	ENSG00000078747.14	OK	log(dose + 0.01)	-0.0079088	0.0097688	-0.8096	0.418	-0.0112116	count	0.535818	A172	lapatinib
ENSG00000078747.14	ITCH	90642	ENSG00000078747.14	OK	replicatereplicate_2	-0.319093	0.0594908	-5.3637	8.84e-08	-0.450993	count	2.4976e-07	A172	lapatinib
ENSG00000078804.12	TP53INP2	18121	ENSG00000078804.12	OK	(Intercept)	-2.77371	0.138604	-20.0118	3.46e-83	0	count	5.84007e-82	A172	lapatinib
ENSG00000078804.12	TP53INP2	18121	ENSG00000078804.12	OK	log(dose + 0.01)	-0.0023307	0.0335115	-0.0695	0.945	-0.00289778	count	0.964142	A172	lapatinib
ENSG00000078804.12	TP53INP2	18121	ENSG00000078804.12	OK	replicatereplicate_2	-0.403341	0.20502	-1.9673	0.0492	-0.486185	count	0.0896759	A172	lapatinib
ENSG00000078808.16	SDF4	53346	ENSG00000078808.16	OK	(Intercept)	-1.22031	0.0615097	-19.8393	6.98e-82	0	count	1.14569e-80	A172	lapatinib
ENSG00000078808.16	SDF4	53346	ENSG00000078808.16	OK	log(dose + 0.01)	-0.0069138	0.013664	-0.506	0.613	-0.00964653	count	0.713628	A172	lapatinib
ENSG00000078808.16	SDF4	53346	ENSG00000078808.16	OK	replicatereplicate_2	-0.0306028	0.0827203	-0.37	0.711	-0.042682	count	0.794043	A172	lapatinib
ENSG00000078902.15	TOLLIP	25790	ENSG00000078902.15	OK	(Intercept)	-2.43985	0.106874	-22.8292	1.25e-105	0	count	8.42042e-104	A172	lapatinib
ENSG00000078902.15	TOLLIP	25790	ENSG00000078902.15	OK	log(dose + 0.01)	-0.040572	0.0216337	-1.8754	0.0608	-0.0523987	count	0.108071	A172	lapatinib
ENSG00000078902.15	TOLLIP	25790	ENSG00000078902.15	OK	replicatereplicate_2	0.260446	0.133073	1.9572	0.0504	0.341293	count	0.0916261	A172	lapatinib
ENSG00000078967.12	UBE2D4	12430	ENSG00000078967.12	OK	(Intercept)	-3.22678	0.159458	-20.2359	6.79e-85	0	count	1.18896e-83	A172	lapatinib
ENSG00000078967.12	UBE2D4	12430	ENSG00000078967.12	OK	log(dose + 0.01)	-0.0106007	0.0353297	-0.3	0.764	-0.0122024	count	0.834648	A172	lapatinib
ENSG00000078967.12	UBE2D4	12430	ENSG00000078967.12	OK	replicatereplicate_2	-0.0298794	0.214	-0.1396	0.889	-0.0343267	count	0.925238	A172	lapatinib
ENSG00000079134.11	THOC1	23339	ENSG00000079134.11	OK	(Intercept)	-2.11442	0.0999158	-21.162	4.26e-92	0	count	9.48733e-91	A172	lapatinib
ENSG00000079134.11	THOC1	23339	ENSG00000079134.11	OK	log(dose + 0.01)	-0.0044834	0.0233075	-0.1924	0.847	-0.00597228	count	0.895343	A172	lapatinib
ENSG00000079134.11	THOC1	23339	ENSG00000079134.11	OK	replicatereplicate_2	-0.237279	0.141328	-1.6789	0.0933	-0.313061	count	0.157057	A172	lapatinib
ENSG00000079156.16	OSBPL6	31375	ENSG00000079156.16	OK	(Intercept)	-1.92609	0.0832667	-23.1315	3.7e-108	0	count	3.71153e-106	A172	lapatinib
ENSG00000079156.16	OSBPL6	31375	ENSG00000079156.16	OK	log(dose + 0.01)	0.0436025	0.0176615	2.4688	0.0136	0.0589468	count	0.0279832	A172	lapatinib
ENSG00000079156.16	OSBPL6	31375	ENSG00000079156.16	OK	replicatereplicate_2	0.284495	0.106837	2.6629	0.00779	0.387314	count	0.0166802	A172	lapatinib
ENSG00000079246.15	XRCC5	147185	ENSG00000079246.15	OK	(Intercept)	0.147204	0.029309	5.0225	5.43e-07	0	count	1.50704e-06	A172	lapatinib
ENSG00000079246.15	XRCC5	147185	ENSG00000079246.15	OK	log(dose + 0.01)	0.0074346	0.0065872	1.1286	0.259	0.0106344	count	0.368219	A172	lapatinib
ENSG00000079246.15	XRCC5	147185	ENSG00000079246.15	OK	replicatereplicate_2	-0.0371392	0.0397498	-0.9343	0.35	-0.0531135	count	0.467333	A172	lapatinib
ENSG00000079277.19	MKNK1	21051	ENSG00000079277.19	OK	(Intercept)	-2.44759	0.107785	-22.708	1.27e-104	0	count	7.53022e-103	A172	lapatinib
ENSG00000079277.19	MKNK1	21051	ENSG00000079277.19	OK	log(dose + 0.01)	-0.0005262	0.02378	-0.0221	0.982	-0.000680461	count	0.98818	A172	lapatinib
ENSG00000079277.19	MKNK1	21051	ENSG00000079277.19	OK	replicatereplicate_2	0.015252	0.143934	0.106	0.916	0.0197393	count	0.943866	A172	lapatinib
ENSG00000079313.13	REXO1	22945	ENSG00000079313.13	OK	(Intercept)	-2.18683	0.0961211	-22.7508	5.61e-105	0	count	3.47426e-103	A172	lapatinib
ENSG00000079313.13	REXO1	22945	ENSG00000079313.13	OK	log(dose + 0.01)	0.0017147	0.0207492	0.0826	0.934	0.00227163	count	0.9563	A172	lapatinib
ENSG00000079313.13	REXO1	22945	ENSG00000079313.13	OK	replicatereplicate_2	0.107092	0.125977	0.8501	0.395	0.142469	count	0.513312	A172	lapatinib
ENSG00000079332.14	SAR1A	45176	ENSG00000079332.14	OK	(Intercept)	-1.61333	0.0761877	-21.1757	3.32e-92	0	count	7.43258e-91	A172	lapatinib
ENSG00000079332.14	SAR1A	45176	ENSG00000079332.14	OK	log(dose + 0.01)	-0.0040484	0.0168957	-0.2396	0.811	-0.00556091	count	0.869202	A172	lapatinib
ENSG00000079332.14	SAR1A	45176	ENSG00000079332.14	OK	replicatereplicate_2	-0.0155394	0.102262	-0.152	0.879	-0.0213391	count	0.918141	A172	lapatinib
ENSG00000079335.18	CDC14A	23549	ENSG00000079335.18	OK	(Intercept)	-2.38714	0.108682	-21.9645	1.6e-98	0	count	5.14043e-97	A172	lapatinib
ENSG00000079335.18	CDC14A	23549	ENSG00000079335.18	OK	log(dose + 0.01)	-0.0145353	0.0262705	-0.5533	0.58	-0.0188984	count	0.685681	A172	lapatinib
ENSG00000079335.18	CDC14A	23549	ENSG00000079335.18	OK	replicatereplicate_2	-0.450728	0.161645	-2.7884	0.00533	-0.571805	count	0.0117002	A172	lapatinib
ENSG00000079387.13	SENP1	24766	ENSG00000079387.13	OK	(Intercept)	-2.15063	0.0920209	-23.3711	3.54e-110	0	count	5.24744e-108	A172	lapatinib
ENSG00000079387.13	SENP1	24766	ENSG00000079387.13	OK	log(dose + 0.01)	0.0037866	0.0208737	0.1814	0.856	0.00503151	count	0.90188	A172	lapatinib
ENSG00000079387.13	SENP1	24766	ENSG00000079387.13	OK	replicatereplicate_2	-0.086776	0.126028	-0.6885	0.491	-0.114882	count	0.605981	A172	lapatinib
ENSG00000079432.7	CIC	46991	ENSG00000079432.7	OK	(Intercept)	-1.54629	0.0689509	-22.426	2.72e-102	0	count	1.23495e-100	A172	lapatinib
ENSG00000079432.7	CIC	46991	ENSG00000079432.7	OK	log(dose + 0.01)	0.0054753	0.0157835	0.3469	0.729	0.00754595	count	0.808454	A172	lapatinib
ENSG00000079432.7	CIC	46991	ENSG00000079432.7	OK	replicatereplicate_2	-0.120271	0.0952616	-1.2625	0.207	-0.165271	count	0.306777	A172	lapatinib
ENSG00000079459.12	FDFT1	64376	ENSG00000079459.12	OK	(Intercept)	-1.37788	0.0679597	-20.275	3.41e-85	0	count	6.01152e-84	A172	lapatinib
ENSG00000079459.12	FDFT1	64376	ENSG00000079459.12	OK	log(dose + 0.01)	-0.0259417	0.0150549	-1.7231	0.085	-0.0359801	count	0.144842	A172	lapatinib
ENSG00000079459.12	FDFT1	64376	ENSG00000079459.12	OK	replicatereplicate_2	-0.0704166	0.0912467	-0.7717	0.44	-0.0975797	count	0.557291	A172	lapatinib
ENSG00000079462.7	PAFAH1B3	27324	ENSG00000079462.7	OK	(Intercept)	-2.35456	0.105	-22.4243	2.81e-102	0	count	1.27292e-100	A172	lapatinib
ENSG00000079462.7	PAFAH1B3	27324	ENSG00000079462.7	OK	log(dose + 0.01)	0.0141515	0.0216577	0.6534	0.514	0.0184831	count	0.627008	A172	lapatinib
ENSG00000079462.7	PAFAH1B3	27324	ENSG00000079462.7	OK	replicatereplicate_2	0.304219	0.132978	2.2877	0.0222	0.402374	count	0.0438458	A172	lapatinib
ENSG00000079482.12	OPHN1	31639	ENSG00000079482.12	OK	(Intercept)	-1.83042	0.0861959	-21.2356	1.12e-92	0	count	2.55855e-91	A172	lapatinib
ENSG00000079482.12	OPHN1	31639	ENSG00000079482.12	OK	log(dose + 0.01)	0.0159654	0.0201905	0.7907	0.429	0.0216912	count	0.54659	A172	lapatinib
ENSG00000079482.12	OPHN1	31639	ENSG00000079482.12	OK	replicatereplicate_2	-0.185247	0.121588	-1.5236	0.128	-0.250121	count	0.205367	A172	lapatinib
ENSG00000079616.12	KIF22	14166	ENSG00000079616.12	OK	(Intercept)	-2.54622	0.119816	-21.251	8.42e-93	0	count	1.93976e-91	A172	lapatinib
ENSG00000079616.12	KIF22	14166	ENSG00000079616.12	OK	log(dose + 0.01)	0.035157	0.027338	1.286	0.199	0.0450704	count	0.297079	A172	lapatinib
ENSG00000079616.12	KIF22	14166	ENSG00000079616.12	OK	replicatereplicate_2	-0.0101674	0.163299	-0.0623	0.95	-0.0130012	count	0.967258	A172	lapatinib
ENSG00000079691.17	CARMIL1	47642	ENSG00000079691.17	OK	(Intercept)	-1.35771	0.0667557	-20.3384	1.11e-85	0	count	1.98369e-84	A172	lapatinib
ENSG00000079691.17	CARMIL1	47642	ENSG00000079691.17	OK	log(dose + 0.01)	0.0023599	0.0168425	0.1401	0.889	0.00327737	count	0.925238	A172	lapatinib
ENSG00000079691.17	CARMIL1	47642	ENSG00000079691.17	OK	replicatereplicate_2	-0.613715	0.105165	-5.8357	5.99e-09	-0.840375	count	1.72357e-08	A172	lapatinib
ENSG00000079739.15	PGM1	36862	ENSG00000079739.15	OK	(Intercept)	-1.90588	0.0835852	-22.8017	2.12e-105	0	count	1.38676e-103	A172	lapatinib
ENSG00000079739.15	PGM1	36862	ENSG00000079739.15	OK	log(dose + 0.01)	-0.0112945	0.0184304	-0.6128	0.54	-0.0152623	count	0.650405	A172	lapatinib
ENSG00000079739.15	PGM1	36862	ENSG00000079739.15	OK	replicatereplicate_2	-0.0118228	0.111684	-0.1059	0.916	-0.0159759	count	0.943866	A172	lapatinib
ENSG00000079785.14	DDX1	55320	ENSG00000079785.14	OK	(Intercept)	-1.30538	0.061057	-21.3797	8e-94	0	count	1.92908e-92	A172	lapatinib
ENSG00000079785.14	DDX1	55320	ENSG00000079785.14	OK	log(dose + 0.01)	-0.0030672	0.0128766	-0.2382	0.812	-0.00426737	count	0.869916	A172	lapatinib
ENSG00000079785.14	DDX1	55320	ENSG00000079785.14	OK	replicatereplicate_2	0.183379	0.0786149	2.3326	0.0197	0.255935	count	0.0393088	A172	lapatinib
ENSG00000079805.16	DNM2	92184	ENSG00000079805.16	OK	(Intercept)	-0.59144	0.0431075	-13.7201	1.83e-41	0	count	7.84477e-41	A172	lapatinib
ENSG00000079805.16	DNM2	92184	ENSG00000079805.16	OK	log(dose + 0.01)	-0.0068425	0.0100972	-0.6777	0.498	-0.00969588	count	0.612355	A172	lapatinib
ENSG00000079805.16	DNM2	92184	ENSG00000079805.16	OK	replicatereplicate_2	-0.264628	0.0613161	-4.3158	1.65e-05	-0.374042	count	4.37153e-05	A172	lapatinib
ENSG00000079819.18	EPB41L2	43642	ENSG00000079819.18	OK	(Intercept)	-1.30864	0.0608118	-21.5196	6.13e-95	0	count	1.56413e-93	A172	lapatinib
ENSG00000079819.18	EPB41L2	43642	ENSG00000079819.18	OK	log(dose + 0.01)	0.0068208	0.014261	0.4783	0.632	0.00949028	count	0.729501	A172	lapatinib
ENSG00000079819.18	EPB41L2	43642	ENSG00000079819.18	OK	replicatereplicate_2	-0.222542	0.0862098	-2.5814	0.00989	-0.308283	count	0.0208187	A172	lapatinib
ENSG00000079931.14	MOXD1	38138	ENSG00000079931.14	OK	(Intercept)	-1.70721	0.0803849	-21.238	1.07e-92	0	count	2.44806e-91	A172	lapatinib
ENSG00000079931.14	MOXD1	38138	ENSG00000079931.14	OK	log(dose + 0.01)	-0.0183669	0.0202466	-0.9072	0.364	-0.0251011	count	0.481788	A172	lapatinib
ENSG00000079931.14	MOXD1	38138	ENSG00000079931.14	OK	replicatereplicate_2	-0.706373	0.128455	-5.499	4.18e-08	-0.943691	count	1.18746e-07	A172	lapatinib
ENSG00000079950.13	STX7	25662	ENSG00000079950.13	OK	(Intercept)	-2.18242	0.0988206	-22.0846	1.69e-99	0	count	5.87561e-98	A172	lapatinib
ENSG00000079950.13	STX7	25662	ENSG00000079950.13	OK	log(dose + 0.01)	0.019328	0.0232802	0.8302	0.406	0.0256332	count	0.524025	A172	lapatinib
ENSG00000079950.13	STX7	25662	ENSG00000079950.13	OK	replicatereplicate_2	-0.198497	0.140072	-1.4171	0.157	-0.260796	count	0.244023	A172	lapatinib
ENSG00000079999.13	KEAP1	47023	ENSG00000079999.13	OK	(Intercept)	-1.64597	0.0729668	-22.5578	2.23e-103	0	count	1.14829e-101	A172	lapatinib
ENSG00000079999.13	KEAP1	47023	ENSG00000079999.13	OK	log(dose + 0.01)	0.0307138	0.0152364	2.0158	0.0439	0.0421576	count	0.0810505	A172	lapatinib
ENSG00000079999.13	KEAP1	47023	ENSG00000079999.13	OK	replicatereplicate_2	0.303228	0.0929375	3.2627	0.00112	0.418739	count	0.00265344	A172	lapatinib
ENSG00000080189.14	SLC35C2	34574	ENSG00000080189.14	OK	(Intercept)	-1.79687	0.0828903	-21.6777	3.31e-96	0	count	9.04507e-95	A172	lapatinib
ENSG00000080189.14	SLC35C2	34574	ENSG00000080189.14	OK	log(dose + 0.01)	0.011108	0.017425	0.6375	0.524	0.0151187	count	0.636194	A172	lapatinib
ENSG00000080189.14	SLC35C2	34574	ENSG00000080189.14	OK	replicatereplicate_2	0.229538	0.106379	2.1577	0.031	0.314225	count	0.0593784	A172	lapatinib
ENSG00000080200.9	CRYBG3	33745	ENSG00000080200.9	OK	(Intercept)	-2.19353	0.0918175	-23.8901	1.34e-114	0	count	4.39711e-112	A172	lapatinib
ENSG00000080200.9	CRYBG3	33745	ENSG00000080200.9	OK	log(dose + 0.01)	-0.0205742	0.0187003	-1.1002	0.271	-0.0272166	count	0.381888	A172	lapatinib
ENSG00000080200.9	CRYBG3	33745	ENSG00000080200.9	OK	replicatereplicate_2	0.273946	0.115243	2.3771	0.0175	0.366487	count	0.035268	A172	lapatinib
ENSG00000080298.15	RFX3	51315	ENSG00000080298.15	OK	(Intercept)	-1.25221	0.0627491	-19.9558	9.2e-83	0	count	1.53854e-81	A172	lapatinib
ENSG00000080298.15	RFX3	51315	ENSG00000080298.15	OK	log(dose + 0.01)	-0.0401569	0.0149096	-2.6934	0.00712	-0.0559376	count	0.0153465	A172	lapatinib
ENSG00000080298.15	RFX3	51315	ENSG00000080298.15	OK	replicatereplicate_2	-0.455851	0.0917771	-4.9669	7.23e-07	-0.629765	count	2.00026e-06	A172	lapatinib
ENSG00000080345.17	RIF1	122632	ENSG00000080345.17	OK	(Intercept)	-0.149236	0.0328818	-4.5386	5.91e-06	0	count	1.5915e-05	A172	lapatinib
ENSG00000080345.17	RIF1	122632	ENSG00000080345.17	OK	log(dose + 0.01)	-0.0101231	0.0068473	-1.4784	0.139	-0.0144361	count	0.220262	A172	lapatinib
ENSG00000080345.17	RIF1	122632	ENSG00000080345.17	OK	replicatereplicate_2	0.214241	0.0419466	5.1075	3.49e-07	0.305888	count	9.72804e-07	A172	lapatinib
ENSG00000080371.5	RAB21	41907	ENSG00000080371.5	OK	(Intercept)	-1.73592	0.0717483	-24.1945	3.19e-117	0	count	1.44178e-114	A172	lapatinib
ENSG00000080371.5	RAB21	41907	ENSG00000080371.5	OK	log(dose + 0.01)	0.0041496	0.0149655	0.2773	0.782	0.00566579	count	0.848201	A172	lapatinib
ENSG00000080371.5	RAB21	41907	ENSG00000080371.5	OK	replicatereplicate_2	0.240826	0.0916238	2.6284	0.00863	0.330763	count	0.0183473	A172	lapatinib
ENSG00000080503.22	SMARCA2	51213	ENSG00000080503.22	OK	(Intercept)	-1.2228	0.0610784	-20.0202	2.99e-83	0	count	5.05317e-82	A172	lapatinib
ENSG00000080503.22	SMARCA2	51213	ENSG00000080503.22	OK	log(dose + 0.01)	0.0095767	0.0143087	0.6693	0.503	0.0133645	count	0.616939	A172	lapatinib
ENSG00000080503.22	SMARCA2	51213	ENSG00000080503.22	OK	replicatereplicate_2	-0.208214	0.0863937	-2.4101	0.016	-0.28946	count	0.0325108	A172	lapatinib
ENSG00000080546.13	SESN1	16013	ENSG00000080546.13	OK	(Intercept)	-2.92693	0.144235	-20.2927	2.49e-85	0	count	4.40846e-84	A172	lapatinib
ENSG00000080546.13	SESN1	16013	ENSG00000080546.13	OK	log(dose + 0.01)	-0.0299945	0.0309227	-0.97	0.332	-0.0363782	count	0.448387	A172	lapatinib
ENSG00000080546.13	SESN1	16013	ENSG00000080546.13	OK	replicatereplicate_2	0.0572414	0.187937	0.3046	0.761	0.0698987	count	0.832449	A172	lapatinib
ENSG00000080608.9	PUM3	43180	ENSG00000080608.9	OK	(Intercept)	-1.59839	0.0680948	-23.473	4.85e-111	0	count	8.64426e-109	A172	lapatinib
ENSG00000080608.9	PUM3	43180	ENSG00000080608.9	OK	log(dose + 0.01)	-0.0075674	0.0142946	-0.5294	0.597	-0.0104012	count	0.700298	A172	lapatinib
ENSG00000080608.9	PUM3	43180	ENSG00000080608.9	OK	replicatereplicate_2	0.190117	0.087381	2.1757	0.0297	0.262463	count	0.057113	A172	lapatinib
ENSG00000080802.18	CNOT4	47358	ENSG00000080802.18	OK	(Intercept)	-1.41741	0.0640208	-22.1398	6e-100	0	count	2.17701e-98	A172	lapatinib
ENSG00000080802.18	CNOT4	47358	ENSG00000080802.18	OK	log(dose + 0.01)	0.0045642	0.0150778	0.3027	0.762	0.00632437	count	0.833185	A172	lapatinib
ENSG00000080802.18	CNOT4	47358	ENSG00000080802.18	OK	replicatereplicate_2	-0.250094	0.0912903	-2.7395	0.00619	-0.344655	count	0.0134534	A172	lapatinib
ENSG00000080815.18	PSEN1	68376	ENSG00000080815.18	OK	(Intercept)	-1.02082	0.0527883	-19.3381	3.87e-78	0	count	5.91297e-77	A172	lapatinib
ENSG00000080815.18	PSEN1	68376	ENSG00000080815.18	OK	log(dose + 0.01)	0.0042926	0.0120902	0.355	0.723	0.00602602	count	0.803712	A172	lapatinib
ENSG00000080815.18	PSEN1	68376	ENSG00000080815.18	OK	replicatereplicate_2	-0.12637	0.072996	-1.7312	0.0835	-0.177076	count	0.142608	A172	lapatinib
ENSG00000080822.16	CLDND1	27719	ENSG00000080822.16	OK	(Intercept)	-2.22922	0.102136	-21.826	2.12e-97	0	count	6.2711e-96	A172	lapatinib
ENSG00000080822.16	CLDND1	27719	ENSG00000080822.16	OK	log(dose + 0.01)	-0.0215673	0.0229133	-0.9413	0.347	-0.0284432	count	0.464238	A172	lapatinib
ENSG00000080822.16	CLDND1	27719	ENSG00000080822.16	OK	replicatereplicate_2	-0.113746	0.138857	-0.8192	0.413	-0.149399	count	0.530943	A172	lapatinib
ENSG00000080823.22	MOK	12229	ENSG00000080823.22	OK	(Intercept)	-2.84592	0.139152	-20.4519	1.49e-86	0	count	2.73167e-85	A172	lapatinib
ENSG00000080823.22	MOK	12229	ENSG00000080823.22	OK	log(dose + 0.01)	-0.0381518	0.0345717	-1.1036	0.27	-0.0468239	count	0.380784	A172	lapatinib
ENSG00000080823.22	MOK	12229	ENSG00000080823.22	OK	replicatereplicate_2	-0.716295	0.219632	-3.2613	0.00112	-0.827047	count	0.00265344	A172	lapatinib
ENSG00000080824.18	HSP90AA1	174664	ENSG00000080824.18	OK	(Intercept)	0.702828	0.0254259	27.6422	2.5e-148	0	count	1.57595e-145	A172	lapatinib
ENSG00000080824.18	HSP90AA1	174664	ENSG00000080824.18	OK	log(dose + 0.01)	-0.0012834	0.0060658	-0.2116	0.832	-0.00184243	count	0.884499	A172	lapatinib
ENSG00000080824.18	HSP90AA1	174664	ENSG00000080824.18	OK	replicatereplicate_2	-0.33263	0.0369246	-9.0084	3.86e-19	-0.477081	count	1.21052e-18	A172	lapatinib
ENSG00000080839.11	RBL1	28765	ENSG00000080839.11	OK	(Intercept)	-1.85734	0.0848296	-21.8949	5.86e-98	0	count	1.80428e-96	A172	lapatinib
ENSG00000080839.11	RBL1	28765	ENSG00000080839.11	OK	log(dose + 0.01)	0.0189673	0.0206532	0.9184	0.359	0.0257311	count	0.476677	A172	lapatinib
ENSG00000080839.11	RBL1	28765	ENSG00000080839.11	OK	replicatereplicate_2	-0.352047	0.125141	-2.8132	0.00494	-0.4717	count	0.0108954	A172	lapatinib
ENSG00000080845.17	DLGAP4	138454	ENSG00000080845.17	OK	(Intercept)	-0.0174118	0.0325068	-0.5356	0.592	0	count	0.696089	A172	lapatinib
ENSG00000080845.17	DLGAP4	138454	ENSG00000080845.17	OK	log(dose + 0.01)	-0.0029663	0.0065983	-0.4496	0.653	-0.0042363	count	0.746859	A172	lapatinib
ENSG00000080845.17	DLGAP4	138454	ENSG00000080845.17	OK	replicatereplicate_2	0.321681	0.0407649	7.8911	4.31e-15	0.460084	count	1.31759e-14	A172	lapatinib
ENSG00000080947.14	CROCCP3	16273	ENSG00000080947.14	OK	(Intercept)	-2.54562	0.122086	-20.8511	1.18e-89	0	count	2.38171e-88	A172	lapatinib
ENSG00000080947.14	CROCCP3	16273	ENSG00000080947.14	OK	log(dose + 0.01)	0.0042637	0.0302969	0.1407	0.888	0.00545689	count	0.924494	A172	lapatinib
ENSG00000080947.14	CROCCP3	16273	ENSG00000080947.14	OK	replicatereplicate_2	-0.512269	0.186895	-2.7409	0.00617	-0.633817	count	0.0134133	A172	lapatinib
ENSG00000080986.12	NDC80	16601	ENSG00000080986.12	OK	(Intercept)	-2.1784	0.0966543	-22.538	3.24e-103	0	count	1.63119e-101	A172	lapatinib
ENSG00000080986.12	NDC80	16601	ENSG00000080986.12	OK	log(dose + 0.01)	-0.014066	0.0218549	-0.6436	0.52	-0.0186354	count	0.632485	A172	lapatinib
ENSG00000080986.12	NDC80	16601	ENSG00000080986.12	OK	replicatereplicate_2	-0.126881	0.132382	-0.9584	0.338	-0.167298	count	0.454829	A172	lapatinib
ENSG00000081014.10	AP4E1	27276	ENSG00000081014.10	OK	(Intercept)	-2.02929	0.0846463	-23.9738	2.56e-115	0	count	9.58176e-113	A172	lapatinib
ENSG00000081014.10	AP4E1	27276	ENSG00000081014.10	OK	log(dose + 0.01)	-0.0047267	0.0187763	-0.2517	0.801	-0.00633596	count	0.86232	A172	lapatinib
ENSG00000081014.10	AP4E1	27276	ENSG00000081014.10	OK	replicatereplicate_2	-0.0184719	0.113652	-0.1625	0.871	-0.0247488	count	0.912379	A172	lapatinib
ENSG00000081019.13	RSBN1	19809	ENSG00000081019.13	OK	(Intercept)	-2.42747	0.106419	-22.8104	1.79e-105	0	count	1.18318e-103	A172	lapatinib
ENSG00000081019.13	RSBN1	19809	ENSG00000081019.13	OK	log(dose + 0.01)	0.0016238	0.0243545	0.0667	0.947	0.00210441	count	0.965377	A172	lapatinib
ENSG00000081019.13	RSBN1	19809	ENSG00000081019.13	OK	replicatereplicate_2	-0.131503	0.147144	-0.8937	0.372	-0.16923	count	0.490054	A172	lapatinib
ENSG00000081026.18	MAGI3	33761	ENSG00000081026.18	OK	(Intercept)	-1.74703	0.0747685	-23.3659	3.91e-110	0	count	5.75318e-108	A172	lapatinib
ENSG00000081026.18	MAGI3	33761	ENSG00000081026.18	OK	log(dose + 0.01)	0.0147918	0.019493	0.7588	0.448	0.0201902	count	0.564962	A172	lapatinib
ENSG00000081026.18	MAGI3	33761	ENSG00000081026.18	OK	replicatereplicate_2	-0.745159	0.123566	-6.0305	1.86e-09	-0.990897	count	5.39135e-09	A172	lapatinib
ENSG00000081052.11	COL4A4	11232	ENSG00000081052.11	OK	(Intercept)	-3.03834	0.144681	-21.0003	8.02e-91	0	count	1.69144e-89	A172	lapatinib
ENSG00000081052.11	COL4A4	11232	ENSG00000081052.11	OK	log(dose + 0.01)	-0.0464646	0.0363669	-1.2777	0.201	-0.0552348	count	0.299396	A172	lapatinib
ENSG00000081052.11	COL4A4	11232	ENSG00000081052.11	OK	replicatereplicate_2	-0.839771	0.235541	-3.5653	0.00037	-0.916159	count	0.000913348	A172	lapatinib
ENSG00000081059.19	TCF7	25495	ENSG00000081059.19	OK	(Intercept)	-1.15613	0.0741585	-15.59	1.55e-52	0	count	8.91118e-52	A172	lapatinib
ENSG00000081059.19	TCF7	25495	ENSG00000081059.19	OK	log(dose + 0.01)	-0.0037779	0.0212415	-0.1779	0.859	-0.00528219	count	0.903967	A172	lapatinib
ENSG00000081059.19	TCF7	25495	ENSG00000081059.19	OK	replicatereplicate_2	-1.74335	0.174623	-9.9836	4.49e-23	-2.31946	count	1.44238e-22	A172	lapatinib
ENSG00000081087.14	OSTM1	83093	ENSG00000081087.14	OK	(Intercept)	-0.860374	0.0520861	-16.5183	1.81e-58	0	count	1.31346e-57	A172	lapatinib
ENSG00000081087.14	OSTM1	83093	ENSG00000081087.14	OK	log(dose + 0.01)	0.0144104	0.0117816	1.2231	0.221	0.020313	count	0.323748	A172	lapatinib
ENSG00000081087.14	OSTM1	83093	ENSG00000081087.14	OK	replicatereplicate_2	-0.0420531	0.0709401	-0.5928	0.553	-0.0592395	count	0.662293	A172	lapatinib
ENSG00000081154.11	PCNP	49400	ENSG00000081154.11	OK	(Intercept)	-1.48436	0.0692197	-21.4442	2.45e-94	0	count	6.05034e-93	A172	lapatinib
ENSG00000081154.11	PCNP	49400	ENSG00000081154.11	OK	log(dose + 0.01)	0.0008477	0.0142012	0.0597	0.952	0.00117131	count	0.968553	A172	lapatinib
ENSG00000081154.11	PCNP	49400	ENSG00000081154.11	OK	replicatereplicate_2	0.292342	0.0874133	3.3444	0.000836	0.406224	count	0.00200507	A172	lapatinib
ENSG00000081177.18	EXD2	14591	ENSG00000081177.18	OK	(Intercept)	-2.96065	0.136999	-21.6107	1.14e-95	0	count	3.0208e-94	A172	lapatinib
ENSG00000081177.18	EXD2	14591	ENSG00000081177.18	OK	log(dose + 0.01)	-0.0434456	0.0291466	-1.4906	0.136	-0.0523476	count	0.216255	A172	lapatinib
ENSG00000081177.18	EXD2	14591	ENSG00000081177.18	OK	replicatereplicate_2	0.0597874	0.176967	0.3378	0.736	0.0726396	count	0.813677	A172	lapatinib
ENSG00000081307.12	UBA5	21978	ENSG00000081307.12	OK	(Intercept)	-2.46488	0.105593	-23.3433	6.08e-110	0	count	8.62813e-108	A172	lapatinib
ENSG00000081307.12	UBA5	21978	ENSG00000081307.12	OK	log(dose + 0.01)	0.0001169	0.0219521	0.0053	0.996	0.000150903	count	0.997057	A172	lapatinib
ENSG00000081307.12	UBA5	21978	ENSG00000081307.12	OK	replicatereplicate_2	0.243391	0.134552	1.8089	0.0706	0.317959	count	0.123345	A172	lapatinib
ENSG00000081320.10	STK17B	17477	ENSG00000081320.10	OK	(Intercept)	-2.39776	0.112351	-21.3416	1.61e-93	0	count	3.82529e-92	A172	lapatinib
ENSG00000081320.10	STK17B	17477	ENSG00000081320.10	OK	log(dose + 0.01)	-0.009668	0.0266926	-0.3622	0.717	-0.0125599	count	0.798903	A172	lapatinib
ENSG00000081320.10	STK17B	17477	ENSG00000081320.10	OK	replicatereplicate_2	-0.343355	0.162829	-2.1087	0.0351	-0.437951	count	0.0663499	A172	lapatinib
ENSG00000081377.16	CDC14B	66856	ENSG00000081377.16	OK	(Intercept)	-0.953965	0.0515024	-18.5227	3.32e-72	0	count	4.32738e-71	A172	lapatinib
ENSG00000081377.16	CDC14B	66856	ENSG00000081377.16	OK	log(dose + 0.01)	-0.0060877	0.0118914	-0.5119	0.609	-0.00855981	count	0.710318	A172	lapatinib
ENSG00000081377.16	CDC14B	66856	ENSG00000081377.16	OK	replicatereplicate_2	-0.195571	0.0720339	-2.715	0.00667	-0.274286	count	0.0144343	A172	lapatinib
ENSG00000081386.12	ZNF510	9781	ENSG00000081386.12	OK	(Intercept)	-3.16601	0.154056	-20.551	2.55e-87	0	count	4.76472e-86	A172	lapatinib
ENSG00000081386.12	ZNF510	9781	ENSG00000081386.12	OK	log(dose + 0.01)	-0.0454733	0.0355365	-1.2796	0.201	-0.0527961	count	0.299396	A172	lapatinib
ENSG00000081386.12	ZNF510	9781	ENSG00000081386.12	OK	replicatereplicate_2	-0.315954	0.216394	-1.4601	0.144	-0.35657	count	0.226993	A172	lapatinib
ENSG00000081692.12	JMJD4	18019	ENSG00000081692.12	OK	(Intercept)	-2.43222	0.11434	-21.2718	5.76e-93	0	count	1.33803e-91	A172	lapatinib
ENSG00000081692.12	JMJD4	18019	ENSG00000081692.12	OK	log(dose + 0.01)	0.0137804	0.0248457	0.5546	0.579	0.0178615	count	0.684878	A172	lapatinib
ENSG00000081692.12	JMJD4	18019	ENSG00000081692.12	OK	replicatereplicate_2	0.114127	0.150399	0.7588	0.448	0.148659	count	0.564962	A172	lapatinib
ENSG00000081721.11	DUSP12	9649	ENSG00000081721.11	OK	(Intercept)	-3.03703	0.140188	-21.664	4.27e-96	0	count	1.16049e-94	A172	lapatinib
ENSG00000081721.11	DUSP12	9649	ENSG00000081721.11	OK	log(dose + 0.01)	0.0349253	0.0319671	1.0925	0.275	0.0418204	count	0.386361	A172	lapatinib
ENSG00000081721.11	DUSP12	9649	ENSG00000081721.11	OK	replicatereplicate_2	-0.0085821	0.190978	-0.0449	0.964	-0.0102382	count	0.976647	A172	lapatinib
ENSG00000081760.16	AACS	19705	ENSG00000081760.16	OK	(Intercept)	-2.4135	0.105189	-22.9443	1.37e-106	0	count	1.07952e-104	A172	lapatinib
ENSG00000081760.16	AACS	19705	ENSG00000081760.16	OK	log(dose + 0.01)	-0.0013989	0.0237703	-0.0589	0.953	-0.00181523	count	0.9692	A172	lapatinib
ENSG00000081760.16	AACS	19705	ENSG00000081760.16	OK	replicatereplicate_2	-0.0864814	0.143685	-0.6019	0.547	-0.111728	count	0.656703	A172	lapatinib
ENSG00000081791.8	KIAA0141	14824	ENSG00000081791.8	OK	(Intercept)	-2.44614	0.107989	-22.6517	3.72e-104	0	count	2.08299e-102	A172	lapatinib
ENSG00000081791.8	KIAA0141	14824	ENSG00000081791.8	OK	log(dose + 0.01)	0.0387851	0.0268217	1.446	0.148	0.0502639	count	0.232284	A172	lapatinib
ENSG00000081791.8	KIAA0141	14824	ENSG00000081791.8	OK	replicatereplicate_2	-0.364275	0.161218	-2.2595	0.0239	-0.461371	count	0.0468917	A172	lapatinib
ENSG00000081803.15	CADPS2	14362	ENSG00000081803.15	OK	(Intercept)	-2.90847	0.135836	-21.4116	4.46e-94	0	count	1.08596e-92	A172	lapatinib
ENSG00000081803.15	CADPS2	14362	ENSG00000081803.15	OK	log(dose + 0.01)	-0.004893	0.0346211	-0.1413	0.888	-0.00596341	count	0.924494	A172	lapatinib
ENSG00000081803.15	CADPS2	14362	ENSG00000081803.15	OK	replicatereplicate_2	-0.711379	0.219445	-3.2417	0.0012	-0.811436	count	0.00283495	A172	lapatinib
ENSG00000081913.13	PHLPP1	24707	ENSG00000081913.13	OK	(Intercept)	-2.21898	0.0951637	-23.3175	1e-109	0	count	1.33823e-107	A172	lapatinib
ENSG00000081913.13	PHLPP1	24707	ENSG00000081913.13	OK	log(dose + 0.01)	-0.0242913	0.0226566	-1.0722	0.284	-0.03206	count	0.396222	A172	lapatinib
ENSG00000081913.13	PHLPP1	24707	ENSG00000081913.13	OK	replicatereplicate_2	-0.408005	0.138999	-2.9353	0.00336	-0.528666	count	0.00757052	A172	lapatinib
ENSG00000081923.11	ATP8B1	77010	ENSG00000081923.11	OK	(Intercept)	-0.194203	0.0425665	-4.5623	5.28e-06	0	count	1.42425e-05	A172	lapatinib
ENSG00000081923.11	ATP8B1	77010	ENSG00000081923.11	OK	log(dose + 0.01)	-0.0457151	0.0113545	-4.0262	5.83e-05	-0.0651435	count	0.000150769	A172	lapatinib
ENSG00000081923.11	ATP8B1	77010	ENSG00000081923.11	OK	replicatereplicate_2	-1.35786	0.0829009	-16.3793	1.46e-57	-1.90984	count	1.01951e-56	A172	lapatinib
ENSG00000082014.16	SMARCD3	15457	ENSG00000082014.16	OK	(Intercept)	-2.80008	0.128375	-21.8116	2.76e-97	0	count	8.09825e-96	A172	lapatinib
ENSG00000082014.16	SMARCD3	15457	ENSG00000082014.16	OK	log(dose + 0.01)	-0.023409	0.0301606	-0.7761	0.438	-0.0289541	count	0.555404	A172	lapatinib
ENSG00000082014.16	SMARCD3	15457	ENSG00000082014.16	OK	replicatereplicate_2	-0.336592	0.184123	-1.8281	0.0676	-0.406285	count	0.118696	A172	lapatinib
ENSG00000082068.8	WDR70	55832	ENSG00000082068.8	OK	(Intercept)	-1.31281	0.0625946	-20.9732	1.31e-90	0	count	2.73538e-89	A172	lapatinib
ENSG00000082068.8	WDR70	55832	ENSG00000082068.8	OK	log(dose + 0.01)	-0.0138787	0.0142005	-0.9773	0.328	-0.0193004	count	0.444237	A172	lapatinib
ENSG00000082068.8	WDR70	55832	ENSG00000082068.8	OK	replicatereplicate_2	-0.140956	0.0860266	-1.6385	0.101	-0.195552	count	0.168044	A172	lapatinib
ENSG00000082146.12	STRADB	18922	ENSG00000082146.12	OK	(Intercept)	-2.52671	0.111837	-22.5927	1.15e-103	0	count	6.0919e-102	A172	lapatinib
ENSG00000082146.12	STRADB	18922	ENSG00000082146.12	OK	log(dose + 0.01)	-0.0048511	0.0244508	-0.1984	0.843	-0.00621867	count	0.892494	A172	lapatinib
ENSG00000082146.12	STRADB	18922	ENSG00000082146.12	OK	replicatereplicate_2	0.0400061	0.148231	0.2699	0.787	0.051411	count	0.852057	A172	lapatinib
ENSG00000082153.17	BZW1	30091	ENSG00000082153.17	OK	(Intercept)	-2.02206	0.0905052	-22.342	1.33e-101	0	count	5.60509e-100	A172	lapatinib
ENSG00000082153.17	BZW1	30091	ENSG00000082153.17	OK	log(dose + 0.01)	0.0185314	0.0204187	0.9076	0.364	0.0248735	count	0.481788	A172	lapatinib
ENSG00000082153.17	BZW1	30091	ENSG00000082153.17	OK	replicatereplicate_2	-0.0186421	0.122817	-0.1518	0.879	-0.0249895	count	0.918141	A172	lapatinib
ENSG00000082212.12	ME2	28562	ENSG00000082212.12	OK	(Intercept)	-2.26281	0.0972329	-23.2721	2.43e-109	0	count	3.0476e-107	A172	lapatinib
ENSG00000082212.12	ME2	28562	ENSG00000082212.12	OK	log(dose + 0.01)	-0.0254438	0.0196735	-1.2933	0.196	-0.0334517	count	0.293372	A172	lapatinib
ENSG00000082212.12	ME2	28562	ENSG00000082212.12	OK	replicatereplicate_2	0.288623	0.121422	2.377	0.0175	0.38433	count	0.035268	A172	lapatinib
ENSG00000082213.17	C5orf22	21696	ENSG00000082213.17	OK	(Intercept)	-2.40021	0.106453	-22.547	2.73e-103	0	count	1.39021e-101	A172	lapatinib
ENSG00000082213.17	C5orf22	21696	ENSG00000082213.17	OK	log(dose + 0.01)	0.0518967	0.023063	2.2502	0.0245	0.0676074	count	0.0479652	A172	lapatinib
ENSG00000082213.17	C5orf22	21696	ENSG00000082213.17	OK	replicatereplicate_2	0.235242	0.138235	1.7018	0.0889	0.309033	count	0.150575	A172	lapatinib
ENSG00000082258.12	CCNT2	39449	ENSG00000082258.12	OK	(Intercept)	-1.66596	0.0739506	-22.528	3.92e-103	0	count	1.95059e-101	A172	lapatinib
ENSG00000082258.12	CCNT2	39449	ENSG00000082258.12	OK	log(dose + 0.01)	-0.0050152	0.0164348	-0.3052	0.76	-0.00687096	count	0.831735	A172	lapatinib
ENSG00000082258.12	CCNT2	39449	ENSG00000082258.12	OK	replicatereplicate_2	-0.0270895	0.0994687	-0.2723	0.785	-0.0370926	count	0.850438	A172	lapatinib
ENSG00000082269.16	FAM135A	15632	ENSG00000082269.16	OK	(Intercept)	-2.7723	0.134769	-20.5708	1.79e-87	0	count	3.36196e-86	A172	lapatinib
ENSG00000082269.16	FAM135A	15632	ENSG00000082269.16	OK	log(dose + 0.01)	-0.001105	0.0298601	-0.037	0.97	-0.00137424	count	0.980412	A172	lapatinib
ENSG00000082269.16	FAM135A	15632	ENSG00000082269.16	OK	replicatereplicate_2	-0.0036103	0.180671	-0.02	0.984	-0.0044892	count	0.989394	A172	lapatinib
ENSG00000082438.15	COBLL1	29514	ENSG00000082438.15	OK	(Intercept)	-2.30697	0.102709	-22.4611	1.4e-102	0	count	6.56542e-101	A172	lapatinib
ENSG00000082438.15	COBLL1	29514	ENSG00000082438.15	OK	log(dose + 0.01)	-0.0011324	0.0226436	-0.05	0.96	-0.00148452	count	0.973929	A172	lapatinib
ENSG00000082438.15	COBLL1	29514	ENSG00000082438.15	OK	replicatereplicate_2	0.0165358	0.137078	0.1206	0.904	0.021695	count	0.935929	A172	lapatinib
ENSG00000082458.11	DLG3	12711	ENSG00000082458.11	OK	(Intercept)	-2.95908	0.134069	-22.0713	2.17e-99	0	count	7.4664e-98	A172	lapatinib
ENSG00000082458.11	DLG3	12711	ENSG00000082458.11	OK	log(dose + 0.01)	-0.0224091	0.0286519	-0.7821	0.434	-0.0270545	count	0.551529	A172	lapatinib
ENSG00000082458.11	DLG3	12711	ENSG00000082458.11	OK	replicatereplicate_2	0.0872819	0.174348	0.5006	0.617	0.106298	count	0.716968	A172	lapatinib
ENSG00000082497.11	SERTAD4	17548	ENSG00000082497.11	OK	(Intercept)	-2.36239	0.108572	-21.7587	7.38e-97	0	count	2.11463e-95	A172	lapatinib
ENSG00000082497.11	SERTAD4	17548	ENSG00000082497.11	OK	log(dose + 0.01)	-0.0571812	0.0252766	-2.2622	0.0238	-0.0743699	count	0.0467131	A172	lapatinib
ENSG00000082497.11	SERTAD4	17548	ENSG00000082497.11	OK	replicatereplicate_2	-0.402043	0.154438	-2.6033	0.00928	-0.513082	count	0.019623	A172	lapatinib
ENSG00000082512.14	TRAF5	17757	ENSG00000082512.14	OK	(Intercept)	-2.54169	0.113338	-22.4259	2.72e-102	0	count	1.23495e-100	A172	lapatinib
ENSG00000082512.14	TRAF5	17757	ENSG00000082512.14	OK	log(dose + 0.01)	0.0176695	0.0257405	0.6864	0.492	0.0226413	count	0.606946	A172	lapatinib
ENSG00000082512.14	TRAF5	17757	ENSG00000082512.14	OK	replicatereplicate_2	-0.0483632	0.154804	-0.3124	0.755	-0.0617392	count	0.827904	A172	lapatinib
ENSG00000082515.17	MRPL22	25673	ENSG00000082515.17	OK	(Intercept)	-2.1562	0.0978025	-22.0465	3.45e-99	0	count	1.17224e-97	A172	lapatinib
ENSG00000082515.17	MRPL22	25673	ENSG00000082515.17	OK	log(dose + 0.01)	-0.0068581	0.0204588	-0.3352	0.737	-0.00910493	count	0.814497	A172	lapatinib
ENSG00000082515.17	MRPL22	25673	ENSG00000082515.17	OK	replicatereplicate_2	0.204812	0.125181	1.6361	0.102	0.274078	count	0.169482	A172	lapatinib
ENSG00000082516.8	GEMIN5	40100	ENSG00000082516.8	OK	(Intercept)	-1.75056	0.0782197	-22.3801	6.49e-102	0	count	2.81842e-100	A172	lapatinib
ENSG00000082516.8	GEMIN5	40100	ENSG00000082516.8	OK	log(dose + 0.01)	0.0070398	0.0158225	0.4449	0.656	0.00960518	count	0.749203	A172	lapatinib
ENSG00000082516.8	GEMIN5	40100	ENSG00000082516.8	OK	replicatereplicate_2	0.35519	0.0978771	3.6289	0.00029	0.488756	count	0.000721129	A172	lapatinib
ENSG00000082641.15	NFE2L1	125123	ENSG00000082641.15	OK	(Intercept)	-0.202683	0.03494	-5.8009	7.36e-09	0	count	2.11543e-08	A172	lapatinib
ENSG00000082641.15	NFE2L1	125123	ENSG00000082641.15	OK	log(dose + 0.01)	0.0065348	0.0071182	0.918	0.359	0.00931403	count	0.476677	A172	lapatinib
ENSG00000082641.15	NFE2L1	125123	ENSG00000082641.15	OK	replicatereplicate_2	0.329592	0.0439175	7.5048	8.3e-14	0.470591	count	2.51291e-13	A172	lapatinib
ENSG00000082701.14	GSK3B	118313	ENSG00000082701.14	OK	(Intercept)	-0.260434	0.0344817	-7.5528	5.79e-14	0	count	1.75533e-13	A172	lapatinib
ENSG00000082701.14	GSK3B	118313	ENSG00000082701.14	OK	log(dose + 0.01)	0.0020599	0.0078603	0.2621	0.793	0.00293378	count	0.856749	A172	lapatinib
ENSG00000082701.14	GSK3B	118313	ENSG00000082701.14	OK	replicatereplicate_2	-0.113156	0.047479	-2.3833	0.0172	-0.161037	count	0.03472	A172	lapatinib
ENSG00000082781.11	ITGB5	74367	ENSG00000082781.11	OK	(Intercept)	-0.879919	0.0517065	-17.0176	8.98e-62	0	count	7.53083e-61	A172	lapatinib
ENSG00000082781.11	ITGB5	74367	ENSG00000082781.11	OK	log(dose + 0.01)	0.0135989	0.0113178	1.2015	0.23	0.0191603	count	0.334632	A172	lapatinib
ENSG00000082781.11	ITGB5	74367	ENSG00000082781.11	OK	replicatereplicate_2	0.0857987	0.0684202	1.254	0.21	0.120986	count	0.310409	A172	lapatinib
ENSG00000082805.19	ERC1	85180	ENSG00000082805.19	OK	(Intercept)	-0.791941	0.0453883	-17.4481	1.1e-64	0	count	1.04754e-63	A172	lapatinib
ENSG00000082805.19	ERC1	85180	ENSG00000082805.19	OK	log(dose + 0.01)	0.0032629	0.0101771	0.3206	0.749	0.00460585	count	0.823466	A172	lapatinib
ENSG00000082805.19	ERC1	85180	ENSG00000082805.19	OK	replicatereplicate_2	-0.0399147	0.0614764	-0.6493	0.516	-0.0563163	count	0.628795	A172	lapatinib
ENSG00000082898.16	XPO1	109340	ENSG00000082898.16	OK	(Intercept)	-0.204272	0.035322	-5.7831	8.17e-09	0	count	2.34678e-08	A172	lapatinib
ENSG00000082898.16	XPO1	109340	ENSG00000082898.16	OK	log(dose + 0.01)	0.0095397	0.0078293	1.2185	0.223	0.0135969	count	0.326159	A172	lapatinib
ENSG00000082898.16	XPO1	109340	ENSG00000082898.16	OK	replicatereplicate_2	0.025126	0.047282	0.5314	0.595	0.0358153	count	0.698663	A172	lapatinib
ENSG00000082996.19	RNF13	67387	ENSG00000082996.19	OK	(Intercept)	-1.13286	0.0566786	-19.9874	5.3e-83	0	count	8.90686e-82	A172	lapatinib
ENSG00000082996.19	RNF13	67387	ENSG00000082996.19	OK	log(dose + 0.01)	0.0130644	0.0122249	1.0687	0.285	0.018284	count	0.397335	A172	lapatinib
ENSG00000082996.19	RNF13	67387	ENSG00000082996.19	OK	replicatereplicate_2	0.140201	0.0741252	1.8914	0.0587	0.196573	count	0.104806	A172	lapatinib
ENSG00000083093.9	PALB2	21790	ENSG00000083093.9	OK	(Intercept)	-2.12641	0.0944084	-22.5236	4.27e-103	0	count	2.11072e-101	A172	lapatinib
ENSG00000083093.9	PALB2	21790	ENSG00000083093.9	OK	log(dose + 0.01)	0.0361681	0.0209809	1.7239	0.0848	0.0482095	count	0.14454	A172	lapatinib
ENSG00000083093.9	PALB2	21790	ENSG00000083093.9	OK	replicatereplicate_2	0.0947382	0.125716	0.7536	0.451	0.126555	count	0.567902	A172	lapatinib
ENSG00000083097.14	DOPEY1	31833	ENSG00000083097.14	OK	(Intercept)	-2.0363	0.08862	-22.9778	7.18e-107	0	count	5.93897e-105	A172	lapatinib
ENSG00000083097.14	DOPEY1	31833	ENSG00000083097.14	OK	log(dose + 0.01)	-0.0196953	0.0204705	-0.9621	0.336	-0.0263735	count	0.452646	A172	lapatinib
ENSG00000083097.14	DOPEY1	31833	ENSG00000083097.14	OK	replicatereplicate_2	-0.241555	0.124372	-1.9422	0.0522	-0.320706	count	0.0944811	A172	lapatinib
ENSG00000083099.10	LYRM2	45839	ENSG00000083099.10	OK	(Intercept)	-1.52341	0.0709272	-21.4785	1.31e-94	0	count	3.27697e-93	A172	lapatinib
ENSG00000083099.10	LYRM2	45839	ENSG00000083099.10	OK	log(dose + 0.01)	0.013476	0.0144646	0.9317	0.352	0.0185944	count	0.469438	A172	lapatinib
ENSG00000083099.10	LYRM2	45839	ENSG00000083099.10	OK	replicatereplicate_2	0.341826	0.0891771	3.8331	0.000129	0.47471	count	0.000327558	A172	lapatinib
ENSG00000083123.14	BCKDHB	31673	ENSG00000083123.14	OK	(Intercept)	-1.88041	0.0809938	-23.2167	7.11e-109	0	count	8.06419e-107	A172	lapatinib
ENSG00000083123.14	BCKDHB	31673	ENSG00000083123.14	OK	log(dose + 0.01)	0.0063074	0.0197406	0.3195	0.749	0.00854143	count	0.823466	A172	lapatinib
ENSG00000083123.14	BCKDHB	31673	ENSG00000083123.14	OK	replicatereplicate_2	-0.409208	0.120582	-3.3936	0.0007	-0.546164	count	0.00168897	A172	lapatinib
ENSG00000083168.9	KAT6A	91616	ENSG00000083168.9	OK	(Intercept)	-0.632015	0.0413216	-15.295	1.03e-50	0	count	5.59784e-50	A172	lapatinib
ENSG00000083168.9	KAT6A	91616	ENSG00000083168.9	OK	log(dose + 0.01)	-0.0088848	0.0091333	-0.9728	0.331	-0.0125803	count	0.447309	A172	lapatinib
ENSG00000083168.9	KAT6A	91616	ENSG00000083168.9	OK	replicatereplicate_2	-0.0152497	0.0553241	-0.2756	0.783	-0.0215913	count	0.84897	A172	lapatinib
ENSG00000083223.17	ZCCHC6	61539	ENSG00000083223.17	OK	(Intercept)	-1.2904	0.0596865	-21.6196	9.69e-96	0	count	2.57794e-94	A172	lapatinib
ENSG00000083223.17	ZCCHC6	61539	ENSG00000083223.17	OK	log(dose + 0.01)	-0.0047064	0.0133686	-0.352	0.725	-0.00655125	count	0.805337	A172	lapatinib
ENSG00000083223.17	ZCCHC6	61539	ENSG00000083223.17	OK	replicatereplicate_2	-0.0587457	0.0808736	-0.7264	0.468	-0.0816943	count	0.584156	A172	lapatinib
ENSG00000083290.19	ULK2	30805	ENSG00000083290.19	OK	(Intercept)	-2.1496	0.0929597	-23.124	4.28e-108	0	count	4.25061e-106	A172	lapatinib
ENSG00000083290.19	ULK2	30805	ENSG00000083290.19	OK	log(dose + 0.01)	-0.0315865	0.0193436	-1.6329	0.103	-0.0419154	count	0.170892	A172	lapatinib
ENSG00000083290.19	ULK2	30805	ENSG00000083290.19	OK	replicatereplicate_2	0.172109	0.118262	1.4553	0.146	0.23016	count	0.229638	A172	lapatinib
ENSG00000083312.17	TNPO1	108377	ENSG00000083312.17	OK	(Intercept)	-0.488165	0.0380922	-12.8153	1.53e-36	0	count	5.78828e-36	A172	lapatinib
ENSG00000083312.17	TNPO1	108377	ENSG00000083312.17	OK	log(dose + 0.01)	0.0132137	0.0077986	1.6944	0.0903	0.0187597	count	0.152635	A172	lapatinib
ENSG00000083312.17	TNPO1	108377	ENSG00000083312.17	OK	replicatereplicate_2	0.327887	0.048013	6.8291	1.05e-11	0.466561	count	3.12193e-11	A172	lapatinib
ENSG00000083444.16	PLOD1	57002	ENSG00000083444.16	OK	(Intercept)	-1.22819	0.061493	-19.9728	6.83e-83	0	count	1.14524e-81	A172	lapatinib
ENSG00000083444.16	PLOD1	57002	ENSG00000083444.16	OK	log(dose + 0.01)	-0.0091299	0.0139138	-0.6562	0.512	-0.0127348	count	0.625116	A172	lapatinib
ENSG00000083444.16	PLOD1	57002	ENSG00000083444.16	OK	replicatereplicate_2	-0.115191	0.0842224	-1.3677	0.172	-0.160381	count	0.263175	A172	lapatinib
ENSG00000083454.21	P2RX5	19528	ENSG00000083454.21	OK	(Intercept)	-2.40355	0.113493	-21.178	3.19e-92	0	count	7.1509e-91	A172	lapatinib
ENSG00000083454.21	P2RX5	19528	ENSG00000083454.21	OK	log(dose + 0.01)	0.0160238	0.0253625	0.6318	0.528	0.0208314	count	0.63954	A172	lapatinib
ENSG00000083454.21	P2RX5	19528	ENSG00000083454.21	OK	replicatereplicate_2	0.0117683	0.152795	0.077	0.939	0.0152959	count	0.959861	A172	lapatinib
ENSG00000083457.11	ITGAE	17915	ENSG00000083457.11	OK	(Intercept)	-2.58917	0.115616	-22.3945	4.93e-102	0	count	2.17647e-100	A172	lapatinib
ENSG00000083457.11	ITGAE	17915	ENSG00000083457.11	OK	log(dose + 0.01)	-0.0232673	0.0242807	-0.9583	0.338	-0.0295816	count	0.454829	A172	lapatinib
ENSG00000083457.11	ITGAE	17915	ENSG00000083457.11	OK	replicatereplicate_2	0.153731	0.148279	1.0368	0.3	0.197421	count	0.413725	A172	lapatinib
ENSG00000083520.14	DIS3	35363	ENSG00000083520.14	OK	(Intercept)	-1.80344	0.0783336	-23.0225	3.04e-107	0	count	2.63655e-105	A172	lapatinib
ENSG00000083520.14	DIS3	35363	ENSG00000083520.14	OK	log(dose + 0.01)	-0.0073519	0.0168565	-0.4361	0.663	-0.00999742	count	0.754937	A172	lapatinib
ENSG00000083520.14	DIS3	35363	ENSG00000083520.14	OK	replicatereplicate_2	0.0961732	0.102467	0.9386	0.348	0.131158	count	0.465274	A172	lapatinib
ENSG00000083535.15	PIBF1	65678	ENSG00000083535.15	OK	(Intercept)	-0.861953	0.0484816	-17.779	5.79e-67	0	count	6.09385e-66	A172	lapatinib
ENSG00000083535.15	PIBF1	65678	ENSG00000083535.15	OK	log(dose + 0.01)	-0.0199251	0.0113589	-1.7541	0.0795	-0.0280744	count	0.136683	A172	lapatinib
ENSG00000083535.15	PIBF1	65678	ENSG00000083535.15	OK	replicatereplicate_2	-0.310841	0.0692308	-4.4899	7.42e-06	-0.436335	count	1.99115e-05	A172	lapatinib
ENSG00000083544.13	TDRD3	33669	ENSG00000083544.13	OK	(Intercept)	-1.84135	0.0836097	-22.0232	5.35e-99	0	count	1.78939e-97	A172	lapatinib
ENSG00000083544.13	TDRD3	33669	ENSG00000083544.13	OK	log(dose + 0.01)	0.0253227	0.0185041	1.3685	0.171	0.0343918	count	0.261902	A172	lapatinib
ENSG00000083544.13	TDRD3	33669	ENSG00000083544.13	OK	replicatereplicate_2	0.0774737	0.111339	0.6958	0.487	0.105378	count	0.602099	A172	lapatinib
ENSG00000083635.7	NUFIP1	15285	ENSG00000083635.7	OK	(Intercept)	-2.88779	0.129724	-22.261	6.15e-101	0	count	2.43665e-99	A172	lapatinib
ENSG00000083635.7	NUFIP1	15285	ENSG00000083635.7	OK	log(dose + 0.01)	0.0140353	0.0263289	0.5331	0.594	0.0171849	count	0.697749	A172	lapatinib
ENSG00000083635.7	NUFIP1	15285	ENSG00000083635.7	OK	replicatereplicate_2	0.359481	0.162608	2.2107	0.0271	0.450741	count	0.0525631	A172	lapatinib
ENSG00000083642.18	PDS5B	38678	ENSG00000083642.18	OK	(Intercept)	-1.60756	0.0713934	-22.5169	4.84e-103	0	count	2.37873e-101	A172	lapatinib
ENSG00000083642.18	PDS5B	38678	ENSG00000083642.18	OK	log(dose + 0.01)	-0.0208096	0.0169666	-1.2265	0.22	-0.0285806	count	0.322531	A172	lapatinib
ENSG00000083642.18	PDS5B	38678	ENSG00000083642.18	OK	replicatereplicate_2	-0.385709	0.103903	-3.7122	0.00021	-0.524539	count	0.000526735	A172	lapatinib
ENSG00000083720.12	OXCT1	28469	ENSG00000083720.12	OK	(Intercept)	-2.07781	0.0924223	-22.4817	9.46e-103	0	count	4.50873e-101	A172	lapatinib
ENSG00000083720.12	OXCT1	28469	ENSG00000083720.12	OK	log(dose + 0.01)	0.0115683	0.0209031	0.5534	0.58	0.0154617	count	0.685681	A172	lapatinib
ENSG00000083720.12	OXCT1	28469	ENSG00000083720.12	OK	replicatereplicate_2	-0.0504115	0.125964	-0.4002	0.689	-0.0672219	count	0.77616	A172	lapatinib
ENSG00000083750.12	RRAGB	16481	ENSG00000083750.12	OK	(Intercept)	-2.77001	0.128192	-21.6082	1.2e-95	0	count	3.17277e-94	A172	lapatinib
ENSG00000083750.12	RRAGB	16481	ENSG00000083750.12	OK	log(dose + 0.01)	0.0407862	0.0291621	1.3986	0.162	0.050885	count	0.250501	A172	lapatinib
ENSG00000083750.12	RRAGB	16481	ENSG00000083750.12	OK	replicatereplicate_2	0.0202123	0.173825	0.1163	0.907	0.0251818	count	0.937884	A172	lapatinib
ENSG00000083799.17	CYLD	60875	ENSG00000083799.17	OK	(Intercept)	-1.30951	0.0615661	-21.27	5.96e-93	0	count	1.38314e-91	A172	lapatinib
ENSG00000083799.17	CYLD	60875	ENSG00000083799.17	OK	log(dose + 0.01)	-0.013498	0.0132281	-1.0204	0.308	-0.0187734	count	0.422525	A172	lapatinib
ENSG00000083799.17	CYLD	60875	ENSG00000083799.17	OK	replicatereplicate_2	0.0870773	0.0804416	1.0825	0.279	0.121322	count	0.390785	A172	lapatinib
ENSG00000083812.11	ZNF324	16003	ENSG00000083812.11	OK	(Intercept)	-2.69612	0.121555	-22.1803	2.81e-100	0	count	1.05109e-98	A172	lapatinib
ENSG00000083812.11	ZNF324	16003	ENSG00000083812.11	OK	log(dose + 0.01)	0.0263118	0.0263321	0.9992	0.318	0.0331155	count	0.433403	A172	lapatinib
ENSG00000083812.11	ZNF324	16003	ENSG00000083812.11	OK	replicatereplicate_2	0.160596	0.15908	1.0095	0.313	0.203793	count	0.42786	A172	lapatinib
ENSG00000083828.15	ZNF586	71978	ENSG00000083828.15	OK	(Intercept)	-0.909668	0.0490082	-18.5615	1.75e-72	0	count	2.30508e-71	A172	lapatinib
ENSG00000083828.15	ZNF586	71978	ENSG00000083828.15	OK	log(dose + 0.01)	-0.033527	0.0112392	-2.983	0.00288	-0.0471777	count	0.00653785	A172	lapatinib
ENSG00000083828.15	ZNF586	71978	ENSG00000083828.15	OK	replicatereplicate_2	-0.250302	0.0683109	-3.6642	0.000253	-0.351201	count	0.000631417	A172	lapatinib
ENSG00000083838.15	ZNF446	11999	ENSG00000083838.15	OK	(Intercept)	-2.76406	0.131661	-20.9937	9.03e-91	0	count	1.90011e-89	A172	lapatinib
ENSG00000083838.15	ZNF446	11999	ENSG00000083838.15	OK	log(dose + 0.01)	-0.0045755	0.029856	-0.1533	0.878	-0.00569545	count	0.917377	A172	lapatinib
ENSG00000083838.15	ZNF446	11999	ENSG00000083838.15	OK	replicatereplicate_2	-0.110996	0.180586	-0.6146	0.539	-0.137129	count	0.649559	A172	lapatinib
ENSG00000083844.10	ZNF264	41884	ENSG00000083844.10	OK	(Intercept)	-1.81225	0.0782199	-23.1686	1.8e-108	0	count	1.88452e-106	A172	lapatinib
ENSG00000083844.10	ZNF264	41884	ENSG00000083844.10	OK	log(dose + 0.01)	-0.0216311	0.0158081	-1.3684	0.171	-0.0293877	count	0.261902	A172	lapatinib
ENSG00000083844.10	ZNF264	41884	ENSG00000083844.10	OK	replicatereplicate_2	0.299922	0.0976618	3.071	0.00215	0.410959	count	0.00494697	A172	lapatinib
ENSG00000083845.8	RPS5	136363	ENSG00000083845.8	OK	(Intercept)	-0.1643	0.0338796	-4.8484	1.32e-06	0	count	3.62637e-06	A172	lapatinib
ENSG00000083845.8	RPS5	136363	ENSG00000083845.8	OK	log(dose + 0.01)	-1.17e-05	0.006877	-0.0017	0.999	-1.66829e-05	count	0.999117	A172	lapatinib
ENSG00000083845.8	RPS5	136363	ENSG00000083845.8	OK	replicatereplicate_2	0.328	0.0424888	7.719	1.64e-14	0.468497	count	4.99202e-14	A172	lapatinib
ENSG00000083857.13	FAT1	100059	ENSG00000083857.13	OK	(Intercept)	-0.429222	0.0423144	-10.1436	9.37e-24	0	count	3.02391e-23	A172	lapatinib
ENSG00000083857.13	FAT1	100059	ENSG00000083857.13	OK	log(dose + 0.01)	-0.013391	0.0096869	-1.3824	0.167	-0.0190249	count	0.256853	A172	lapatinib
ENSG00000083857.13	FAT1	100059	ENSG00000083857.13	OK	replicatereplicate_2	-0.180075	0.0587181	-3.0668	0.00219	-0.255494	count	0.00503505	A172	lapatinib
ENSG00000083896.12	YTHDC1	26291	ENSG00000083896.12	OK	(Intercept)	-2.1404	0.0936194	-22.8627	6.57e-106	0	count	4.61256e-104	A172	lapatinib
ENSG00000083896.12	YTHDC1	26291	ENSG00000083896.12	OK	log(dose + 0.01)	-0.0046243	0.0200589	-0.2305	0.818	-0.00614753	count	0.874209	A172	lapatinib
ENSG00000083896.12	YTHDC1	26291	ENSG00000083896.12	OK	replicatereplicate_2	0.119704	0.122023	0.981	0.327	0.159885	count	0.443188	A172	lapatinib
ENSG00000083937.8	CHMP2B	33494	ENSG00000083937.8	OK	(Intercept)	-1.98615	0.0860078	-23.0926	7.84e-108	0	count	7.4289e-106	A172	lapatinib
ENSG00000083937.8	CHMP2B	33494	ENSG00000083937.8	OK	log(dose + 0.01)	0.0255744	0.0182413	1.402	0.161	0.0344196	count	0.249196	A172	lapatinib
ENSG00000083937.8	CHMP2B	33494	ENSG00000083937.8	OK	replicatereplicate_2	0.235116	0.110835	2.1213	0.034	0.318522	count	0.0644853	A172	lapatinib
ENSG00000084072.16	PPIE	17492	ENSG00000084072.16	OK	(Intercept)	-2.79086	0.126621	-22.0411	3.82e-99	0	count	1.29209e-97	A172	lapatinib
ENSG00000084072.16	PPIE	17492	ENSG00000084072.16	OK	log(dose + 0.01)	0.0169496	0.0255027	0.6646	0.506	0.0210517	count	0.619724	A172	lapatinib
ENSG00000084072.16	PPIE	17492	ENSG00000084072.16	OK	replicatereplicate_2	0.392032	0.157944	2.4821	0.0131	0.498486	count	0.0270263	A172	lapatinib
ENSG00000084073.8	ZMPSTE24	72045	ENSG00000084073.8	OK	(Intercept)	-0.940408	0.0529956	-17.745	9.96e-67	0	count	1.03634e-65	A172	lapatinib
ENSG00000084073.8	ZMPSTE24	72045	ENSG00000084073.8	OK	log(dose + 0.01)	-0.0012729	0.0119824	-0.1062	0.915	-0.00179052	count	0.943216	A172	lapatinib
ENSG00000084073.8	ZMPSTE24	72045	ENSG00000084073.8	OK	replicatereplicate_2	-0.0884668	0.0724285	-1.2214	0.222	-0.124302	count	0.324998	A172	lapatinib
ENSG00000084090.13	STARD7	36060	ENSG00000084090.13	OK	(Intercept)	-1.78361	0.077772	-22.9338	1.68e-106	0	count	1.29985e-104	A172	lapatinib
ENSG00000084090.13	STARD7	36060	ENSG00000084090.13	OK	log(dose + 0.01)	0.0103466	0.0167401	0.6181	0.537	0.0140926	count	0.647742	A172	lapatinib
ENSG00000084090.13	STARD7	36060	ENSG00000084090.13	OK	replicatereplicate_2	0.14063	0.101591	1.3843	0.166	0.192215	count	0.255597	A172	lapatinib
ENSG00000084093.16	REST	94690	ENSG00000084093.16	OK	(Intercept)	-0.600683	0.0424057	-14.1652	5.43e-44	0	count	2.49726e-43	A172	lapatinib
ENSG00000084093.16	REST	94690	ENSG00000084093.16	OK	log(dose + 0.01)	-0.0075914	0.0091462	-0.83	0.407	-0.0107552	count	0.525039	A172	lapatinib
ENSG00000084093.16	REST	94690	ENSG00000084093.16	OK	replicatereplicate_2	0.0865969	0.0555751	1.5582	0.119	0.122788	count	0.193162	A172	lapatinib
ENSG00000084112.14	SSH1	50438	ENSG00000084112.14	OK	(Intercept)	-1.08088	0.0578277	-18.6913	2.05e-73	0	count	2.78698e-72	A172	lapatinib
ENSG00000084112.14	SSH1	50438	ENSG00000084112.14	OK	log(dose + 0.01)	0.0042012	0.013803	0.3044	0.761	0.00588788	count	0.832449	A172	lapatinib
ENSG00000084112.14	SSH1	50438	ENSG00000084112.14	OK	replicatereplicate_2	-0.31453	0.0838312	-3.7519	0.000179	-0.438586	count	0.000450981	A172	lapatinib
ENSG00000084207.15	GSTP1	73752	ENSG00000084207.15	OK	(Intercept)	-1.01159	0.0525509	-19.2497	1.74e-77	0	count	2.6244e-76	A172	lapatinib
ENSG00000084207.15	GSTP1	73752	ENSG00000084207.15	OK	log(dose + 0.01)	0.008884	0.0116444	0.7629	0.446	0.0124754	count	0.562997	A172	lapatinib
ENSG00000084207.15	GSTP1	73752	ENSG00000084207.15	OK	replicatereplicate_2	0.024495	0.0703341	0.3483	0.728	0.0344042	count	0.807636	A172	lapatinib
ENSG00000084234.16	APLP2	71796	ENSG00000084234.16	OK	(Intercept)	-1.16985	0.0544911	-21.4686	1.57e-94	0	count	3.91102e-93	A172	lapatinib
ENSG00000084234.16	APLP2	71796	ENSG00000084234.16	OK	log(dose + 0.01)	0.0014941	0.0115752	0.1291	0.897	0.00208831	count	0.930903	A172	lapatinib
ENSG00000084234.16	APLP2	71796	ENSG00000084234.16	OK	replicatereplicate_2	0.167436	0.070527	2.3741	0.0177	0.234601	count	0.0356362	A172	lapatinib
ENSG00000084463.7	WBP11	24052	ENSG00000084463.7	OK	(Intercept)	-2.1205	0.0974621	-21.7572	7.59e-97	0	count	2.17117e-95	A172	lapatinib
ENSG00000084463.7	WBP11	24052	ENSG00000084463.7	OK	log(dose + 0.01)	-0.0331662	0.0210729	-1.5739	0.116	-0.0441103	count	0.189067	A172	lapatinib
ENSG00000084463.7	WBP11	24052	ENSG00000084463.7	OK	replicatereplicate_2	0.0150198	0.127882	0.1175	0.907	0.0200133	count	0.937884	A172	lapatinib
ENSG00000084623.11	EIF3I	69011	ENSG00000084623.11	OK	(Intercept)	-0.933479	0.0484042	-19.2851	9.52e-78	0	count	1.44278e-76	A172	lapatinib
ENSG00000084623.11	EIF3I	69011	ENSG00000084623.11	OK	log(dose + 0.01)	0.0184726	0.0103958	1.7769	0.0757	0.0259952	count	0.131026	A172	lapatinib
ENSG00000084623.11	EIF3I	69011	ENSG00000084623.11	OK	replicatereplicate_2	0.170562	0.0630383	2.7057	0.00686	0.240447	count	0.0148229	A172	lapatinib
ENSG00000084652.15	TXLNA	20846	ENSG00000084652.15	OK	(Intercept)	-2.66547	0.118514	-22.4908	7.95e-103	0	count	3.82251e-101	A172	lapatinib
ENSG00000084652.15	TXLNA	20846	ENSG00000084652.15	OK	log(dose + 0.01)	-0.0260156	0.0242279	-1.0738	0.283	-0.0327615	count	0.395126	A172	lapatinib
ENSG00000084652.15	TXLNA	20846	ENSG00000084652.15	OK	replicatereplicate_2	0.249794	0.149011	1.6764	0.0938	0.319731	count	0.157796	A172	lapatinib
ENSG00000084676.15	NCOA1	104795	ENSG00000084676.15	OK	(Intercept)	-0.499014	0.0394104	-12.662	9.74e-36	0	count	3.62224e-35	A172	lapatinib
ENSG00000084676.15	NCOA1	104795	ENSG00000084676.15	OK	log(dose + 0.01)	0.0219192	0.0088038	2.4898	0.0128	0.0311158	count	0.026447	A172	lapatinib
ENSG00000084676.15	NCOA1	104795	ENSG00000084676.15	OK	replicatereplicate_2	0.0311032	0.0529534	0.5874	0.557	0.0441563	count	0.665765	A172	lapatinib
ENSG00000084693.15	AGBL5	13532	ENSG00000084693.15	OK	(Intercept)	-2.99916	0.147867	-20.2828	2.97e-85	0	count	5.24356e-84	A172	lapatinib
ENSG00000084693.15	AGBL5	13532	ENSG00000084693.15	OK	log(dose + 0.01)	-0.0586662	0.0315892	-1.8572	0.0634	-0.0701408	count	0.112153	A172	lapatinib
ENSG00000084693.15	AGBL5	13532	ENSG00000084693.15	OK	replicatereplicate_2	0.0117904	0.190927	0.0618	0.951	0.0141808	count	0.968038	A172	lapatinib
ENSG00000084731.14	KIF3C	57185	ENSG00000084731.14	OK	(Intercept)	-1.37441	0.0622003	-22.0965	1.35e-99	0	count	4.75286e-98	A172	lapatinib
ENSG00000084731.14	KIF3C	57185	ENSG00000084731.14	OK	log(dose + 0.01)	-0.0277157	0.0143947	-1.9254	0.0543	-0.0384444	count	0.0978547	A172	lapatinib
ENSG00000084731.14	KIF3C	57185	ENSG00000084731.14	OK	replicatereplicate_2	-0.276262	0.0876003	-3.1537	0.00163	-0.381211	count	0.00379992	A172	lapatinib
ENSG00000084733.10	RAB10	127102	ENSG00000084733.10	OK	(Intercept)	-0.289563	0.0335384	-8.6338	9.97e-18	0	count	3.10171e-17	A172	lapatinib
ENSG00000084733.10	RAB10	127102	ENSG00000084733.10	OK	log(dose + 0.01)	0.0033994	0.0071524	0.4753	0.635	0.00483976	count	0.732004	A172	lapatinib
ENSG00000084733.10	RAB10	127102	ENSG00000084733.10	OK	replicatereplicate_2	0.157512	0.0435318	3.6183	0.000302	0.224468	count	0.000749972	A172	lapatinib
ENSG00000084754.10	HADHA	97206	ENSG00000084754.10	OK	(Intercept)	-0.644133	0.0439881	-14.6433	8.79e-47	0	count	4.32804e-46	A172	lapatinib
ENSG00000084754.10	HADHA	97206	ENSG00000084754.10	OK	log(dose + 0.01)	-0.0105171	0.0094954	-1.1076	0.268	-0.014888	count	0.378529	A172	lapatinib
ENSG00000084754.10	HADHA	97206	ENSG00000084754.10	OK	replicatereplicate_2	0.0760366	0.0576943	1.3179	0.188	0.107722	count	0.283441	A172	lapatinib
ENSG00000084764.10	MAPRE3	20629	ENSG00000084764.10	OK	(Intercept)	-2.42792	0.114515	-21.2018	2.06e-92	0	count	4.65968e-91	A172	lapatinib
ENSG00000084764.10	MAPRE3	20629	ENSG00000084764.10	OK	log(dose + 0.01)	0.0181277	0.0253094	0.7162	0.474	0.0235116	count	0.58993	A172	lapatinib
ENSG00000084764.10	MAPRE3	20629	ENSG00000084764.10	OK	replicatereplicate_2	0.0614246	0.152612	0.4025	0.687	0.0798395	count	0.774687	A172	lapatinib
ENSG00000084774.13	CAD	48746	ENSG00000084774.13	OK	(Intercept)	-1.51629	0.0662184	-22.8983	3.32e-106	0	count	2.43058e-104	A172	lapatinib
ENSG00000084774.13	CAD	48746	ENSG00000084774.13	OK	log(dose + 0.01)	0.0033618	0.0138904	0.242	0.809	0.00463908	count	0.867851	A172	lapatinib
ENSG00000084774.13	CAD	48746	ENSG00000084774.13	OK	replicatereplicate_2	0.218444	0.0849051	2.5728	0.0101	0.302761	count	0.0212231	A172	lapatinib
ENSG00000085063.14	CD59	134030	ENSG00000085063.14	OK	(Intercept)	-0.0753493	0.0355244	-2.1211	0.034	0	count	0.0644853	A172	lapatinib
ENSG00000085063.14	CD59	134030	ENSG00000085063.14	OK	log(dose + 0.01)	0.009264	0.0084176	1.1005	0.271	0.0132232	count	0.381888	A172	lapatinib
ENSG00000085063.14	CD59	134030	ENSG00000085063.14	OK	replicatereplicate_2	-0.261365	0.050923	-5.1325	3.06e-07	-0.37248	count	8.53999e-07	A172	lapatinib
ENSG00000085117.11	CD82	40412	ENSG00000085117.11	OK	(Intercept)	-1.03871	0.0567833	-18.2925	1.45e-70	0	count	1.78141e-69	A172	lapatinib
ENSG00000085117.11	CD82	40412	ENSG00000085117.11	OK	log(dose + 0.01)	0.0143229	0.0141036	1.0155	0.31	0.0200997	count	0.424621	A172	lapatinib
ENSG00000085117.11	CD82	40412	ENSG00000085117.11	OK	replicatereplicate_2	-0.472006	0.0864055	-5.4627	5.12e-08	-0.657243	count	1.45257e-07	A172	lapatinib
ENSG00000085185.15	BCORL1	13349	ENSG00000085185.15	OK	(Intercept)	-2.93582	0.131424	-22.3385	1.42e-101	0	count	5.96549e-100	A172	lapatinib
ENSG00000085185.15	BCORL1	13349	ENSG00000085185.15	OK	log(dose + 0.01)	0.0093085	0.0308097	0.3021	0.763	0.011309	count	0.833883	A172	lapatinib
ENSG00000085185.15	BCORL1	13349	ENSG00000085185.15	OK	replicatereplicate_2	-0.212257	0.18606	-1.1408	0.254	-0.253135	count	0.36244	A172	lapatinib
ENSG00000085224.21	ATRX	173241	ENSG00000085224.21	OK	(Intercept)	0.437814	0.0258686	16.9245	3.76e-61	0	count	3.06648e-60	A172	lapatinib
ENSG00000085224.21	ATRX	173241	ENSG00000085224.21	OK	log(dose + 0.01)	-0.0085424	0.0057588	-1.4834	0.138	-0.0122447	count	0.218872	A172	lapatinib
ENSG00000085224.21	ATRX	173241	ENSG00000085224.21	OK	replicatereplicate_2	-0.0440167	0.034865	-1.2625	0.207	-0.0630864	count	0.306777	A172	lapatinib
ENSG00000085231.13	AK6	16949	ENSG00000085231.13	OK	(Intercept)	-2.76094	0.125375	-22.0216	5.51e-99	0	count	1.8388e-97	A172	lapatinib
ENSG00000085231.13	AK6	16949	ENSG00000085231.13	OK	log(dose + 0.01)	0.0217416	0.0258353	0.8415	0.4	0.0271233	count	0.518292	A172	lapatinib
ENSG00000085231.13	AK6	16949	ENSG00000085231.13	OK	replicatereplicate_2	0.325938	0.158549	2.0558	0.0399	0.414365	count	0.074454	A172	lapatinib
ENSG00000085274.15	MYNN	16567	ENSG00000085274.15	OK	(Intercept)	-2.69289	0.122536	-21.9764	1.28e-98	0	count	4.15019e-97	A172	lapatinib
ENSG00000085274.15	MYNN	16567	ENSG00000085274.15	OK	log(dose + 0.01)	-0.0134215	0.0267032	-0.5026	0.615	-0.016856	count	0.715331	A172	lapatinib
ENSG00000085274.15	MYNN	16567	ENSG00000085274.15	OK	replicatereplicate_2	0.0307194	0.162035	0.1896	0.85	0.0386895	count	0.897532	A172	lapatinib
ENSG00000085276.17	MECOM	49710	ENSG00000085276.17	OK	(Intercept)	-1.21185	0.0613636	-19.7487	3.35e-81	0	count	5.43165e-80	A172	lapatinib
ENSG00000085276.17	MECOM	49710	ENSG00000085276.17	OK	log(dose + 0.01)	0.0356925	0.016043	2.2248	0.0262	0.0498482	count	0.0509809	A172	lapatinib
ENSG00000085276.17	MECOM	49710	ENSG00000085276.17	OK	replicatereplicate_2	-0.646274	0.0993688	-6.5038	9.3e-11	-0.890393	count	2.73923e-10	A172	lapatinib
ENSG00000085365.17	SCAMP1	51483	ENSG00000085365.17	OK	(Intercept)	-1.41456	0.0638973	-22.138	6.21e-100	0	count	2.24844e-98	A172	lapatinib
ENSG00000085365.17	SCAMP1	51483	ENSG00000085365.17	OK	log(dose + 0.01)	-0.0014384	0.0149379	-0.0963	0.923	-0.0019931	count	0.948557	A172	lapatinib
ENSG00000085365.17	SCAMP1	51483	ENSG00000085365.17	OK	replicatereplicate_2	-0.236933	0.0905234	-2.6174	0.00891	-0.326658	count	0.0188936	A172	lapatinib
ENSG00000085377.13	PREP	18465	ENSG00000085377.13	OK	(Intercept)	-2.1649	0.10303	-21.0123	6.45e-91	0	count	1.36804e-89	A172	lapatinib
ENSG00000085377.13	PREP	18465	ENSG00000085377.13	OK	log(dose + 0.01)	0.015999	0.0258982	0.6178	0.537	0.0212452	count	0.647742	A172	lapatinib
ENSG00000085377.13	PREP	18465	ENSG00000085377.13	OK	replicatereplicate_2	-0.527797	0.15946	-3.3099	0.000946	-0.683221	count	0.00225688	A172	lapatinib
ENSG00000085382.11	HACE1	14893	ENSG00000085382.11	OK	(Intercept)	-2.7718	0.119329	-23.2282	5.68e-109	0	count	6.56032e-107	A172	lapatinib
ENSG00000085382.11	HACE1	14893	ENSG00000085382.11	OK	log(dose + 0.01)	0.0235988	0.0307535	0.7674	0.443	0.0294006	count	0.560161	A172	lapatinib
ENSG00000085382.11	HACE1	14893	ENSG00000085382.11	OK	replicatereplicate_2	-0.628744	0.191086	-3.2904	0.00101	-0.74276	count	0.00240253	A172	lapatinib
ENSG00000085415.15	SEH1L	24103	ENSG00000085415.15	OK	(Intercept)	-2.29402	0.1041	-22.0366	4.16e-99	0	count	1.40313e-97	A172	lapatinib
ENSG00000085415.15	SEH1L	24103	ENSG00000085415.15	OK	log(dose + 0.01)	0.0035201	0.02268	0.1552	0.877	0.00462107	count	0.916636	A172	lapatinib
ENSG00000085415.15	SEH1L	24103	ENSG00000085415.15	OK	replicatereplicate_2	0.0761427	0.137443	0.554	0.58	0.100278	count	0.685681	A172	lapatinib
ENSG00000085433.15	WDR47	25667	ENSG00000085433.15	OK	(Intercept)	-2.13956	0.0896346	-23.8697	2e-114	0	count	6.35395e-112	A172	lapatinib
ENSG00000085433.15	WDR47	25667	ENSG00000085433.15	OK	log(dose + 0.01)	0.0078825	0.0218513	0.3607	0.718	0.0104848	count	0.799683	A172	lapatinib
ENSG00000085433.15	WDR47	25667	ENSG00000085433.15	OK	replicatereplicate_2	-0.403811	0.133361	-3.0279	0.00249	-0.527439	count	0.00569091	A172	lapatinib
ENSG00000085449.14	WDFY1	68489	ENSG00000085449.14	OK	(Intercept)	-1.20398	0.057993	-20.7607	6.01e-89	0	count	1.18276e-87	A172	lapatinib
ENSG00000085449.14	WDFY1	68489	ENSG00000085449.14	OK	log(dose + 0.01)	0.0262043	0.0121766	2.152	0.0315	0.0366006	count	0.0602436	A172	lapatinib
ENSG00000085449.14	WDFY1	68489	ENSG00000085449.14	OK	replicatereplicate_2	0.272278	0.0742032	3.6694	0.000248	0.381678	count	0.000619248	A172	lapatinib
ENSG00000085491.15	SLC25A24	38867	ENSG00000085491.15	OK	(Intercept)	-1.68979	0.0740026	-22.8342	1.14e-105	0	count	7.7316e-104	A172	lapatinib
ENSG00000085491.15	SLC25A24	38867	ENSG00000085491.15	OK	log(dose + 0.01)	0.0151266	0.016697	0.9059	0.365	0.0207094	count	0.482728	A172	lapatinib
ENSG00000085491.15	SLC25A24	38867	ENSG00000085491.15	OK	replicatereplicate_2	-0.0295665	0.100531	-0.2941	0.769	-0.040432	count	0.838512	A172	lapatinib
ENSG00000085511.19	MAP3K4	33315	ENSG00000085511.19	OK	(Intercept)	-1.66337	0.0743815	-22.3626	9.02e-102	0	count	3.86527e-100	A172	lapatinib
ENSG00000085511.19	MAP3K4	33315	ENSG00000085511.19	OK	log(dose + 0.01)	0.0163454	0.0180894	0.9036	0.366	0.0224085	count	0.483666	A172	lapatinib
ENSG00000085511.19	MAP3K4	33315	ENSG00000085511.19	OK	replicatereplicate_2	-0.357367	0.109747	-3.2563	0.00114	-0.484837	count	0.00269853	A172	lapatinib
ENSG00000085662.13	AKR1B1	34941	ENSG00000085662.13	OK	(Intercept)	-2.05596	0.0877128	-23.4397	9.28e-111	0	count	1.5567e-108	A172	lapatinib
ENSG00000085662.13	AKR1B1	34941	ENSG00000085662.13	OK	log(dose + 0.01)	-0.0021478	0.0179711	-0.1195	0.905	-0.00287381	count	0.936592	A172	lapatinib
ENSG00000085662.13	AKR1B1	34941	ENSG00000085662.13	OK	replicatereplicate_2	0.290511	0.110668	2.6251	0.00871	0.392511	count	0.0185036	A172	lapatinib
ENSG00000085719.12	CPNE3	53894	ENSG00000085719.12	OK	(Intercept)	-1.41111	0.0633872	-22.2618	6.05e-101	0	count	2.39941e-99	A172	lapatinib
ENSG00000085719.12	CPNE3	53894	ENSG00000085719.12	OK	log(dose + 0.01)	0.0272252	0.0140729	1.9346	0.0531	0.0377506	count	0.0959405	A172	lapatinib
ENSG00000085719.12	CPNE3	53894	ENSG00000085719.12	OK	replicatereplicate_2	0.0711008	0.0845862	0.8406	0.401	0.0986713	count	0.51929	A172	lapatinib
ENSG00000085721.12	RRN3	23948	ENSG00000085721.12	OK	(Intercept)	-2.19645	0.0940199	-23.3615	4.26e-110	0	count	6.2223e-108	A172	lapatinib
ENSG00000085721.12	RRN3	23948	ENSG00000085721.12	OK	log(dose + 0.01)	0.0193828	0.0191144	1.014	0.311	0.0256766	count	0.425699	A172	lapatinib
ENSG00000085721.12	RRN3	23948	ENSG00000085721.12	OK	replicatereplicate_2	0.366232	0.117922	3.1057	0.00192	0.491388	count	0.00444234	A172	lapatinib
ENSG00000085733.15	CTTN	85148	ENSG00000085733.15	OK	(Intercept)	-0.823371	0.0485501	-16.9592	2.21e-61	0	count	1.82147e-60	A172	lapatinib
ENSG00000085733.15	CTTN	85148	ENSG00000085733.15	OK	log(dose + 0.01)	0.0031515	0.0105267	0.2994	0.765	0.00444554	count	0.835421	A172	lapatinib
ENSG00000085733.15	CTTN	85148	ENSG00000085733.15	OK	replicatereplicate_2	0.0938135	0.0638493	1.4693	0.142	0.132464	count	0.224295	A172	lapatinib
ENSG00000085760.14	MTIF2	40263	ENSG00000085760.14	OK	(Intercept)	-1.66701	0.0728239	-22.8909	3.82e-106	0	count	2.76787e-104	A172	lapatinib
ENSG00000085760.14	MTIF2	40263	ENSG00000085760.14	OK	log(dose + 0.01)	0.0305292	0.0149538	2.0416	0.0413	0.0418608	count	0.0767781	A172	lapatinib
ENSG00000085760.14	MTIF2	40263	ENSG00000085760.14	OK	replicatereplicate_2	0.359786	0.0917658	3.9207	9.05e-05	0.496965	count	0.000231709	A172	lapatinib
ENSG00000085788.13	DDHD2	48352	ENSG00000085788.13	OK	(Intercept)	-1.51521	0.0678895	-22.3188	2.06e-101	0	count	8.54625e-100	A172	lapatinib
ENSG00000085788.13	DDHD2	48352	ENSG00000085788.13	OK	log(dose + 0.01)	0.0076157	0.0158633	0.4801	0.631	0.0105107	count	0.728697	A172	lapatinib
ENSG00000085788.13	DDHD2	48352	ENSG00000085788.13	OK	replicatereplicate_2	-0.20345	0.0958212	-2.1232	0.0338	-0.279419	count	0.0641487	A172	lapatinib
ENSG00000085832.16	EPS15	69741	ENSG00000085832.16	OK	(Intercept)	-1.06023	0.0553716	-19.1476	9.8e-77	0	count	1.4552e-75	A172	lapatinib
ENSG00000085832.16	EPS15	69741	ENSG00000085832.16	OK	log(dose + 0.01)	0.0326357	0.0122037	2.6742	0.00753	0.0457829	count	0.0161694	A172	lapatinib
ENSG00000085832.16	EPS15	69741	ENSG00000085832.16	OK	replicatereplicate_2	0.115114	0.0733239	1.5699	0.117	0.161666	count	0.190429	A172	lapatinib
ENSG00000085872.14	CHERP	19295	ENSG00000085872.14	OK	(Intercept)	-2.35221	0.107361	-21.9093	4.49e-98	0	count	1.3961e-96	A172	lapatinib
ENSG00000085872.14	CHERP	19295	ENSG00000085872.14	OK	log(dose + 0.01)	0.0252857	0.0231523	1.0921	0.275	0.03305	count	0.386361	A172	lapatinib
ENSG00000085872.14	CHERP	19295	ENSG00000085872.14	OK	replicatereplicate_2	0.174326	0.140055	1.2447	0.213	0.229383	count	0.313987	A172	lapatinib
ENSG00000085978.21	ATG16L1	15478	ENSG00000085978.21	OK	(Intercept)	-2.66929	0.127719	-20.8998	4.93e-90	0	count	1.01022e-88	A172	lapatinib
ENSG00000085978.21	ATG16L1	15478	ENSG00000085978.21	OK	log(dose + 0.01)	-0.0123175	0.0287152	-0.429	0.668	-0.0155174	count	0.759101	A172	lapatinib
ENSG00000085978.21	ATG16L1	15478	ENSG00000085978.21	OK	replicatereplicate_2	-0.0969245	0.17388	-0.5574	0.577	-0.121434	count	0.683207	A172	lapatinib
ENSG00000085982.13	USP40	81439	ENSG00000085982.13	OK	(Intercept)	-0.779343	0.048843	-15.9561	7.65e-55	0	count	4.76844e-54	A172	lapatinib
ENSG00000085982.13	USP40	81439	ENSG00000085982.13	OK	log(dose + 0.01)	0.0242493	0.0106795	2.2706	0.0232	0.0342467	count	0.0456402	A172	lapatinib
ENSG00000085982.13	USP40	81439	ENSG00000085982.13	OK	replicatereplicate_2	0.120203	0.0644203	1.8659	0.0622	0.169925	count	0.110262	A172	lapatinib
ENSG00000085998.13	POMGNT1	34840	ENSG00000085998.13	OK	(Intercept)	-2.07939	0.0957913	-21.7075	1.91e-96	0	count	5.30776e-95	A172	lapatinib
ENSG00000085998.13	POMGNT1	34840	ENSG00000085998.13	OK	log(dose + 0.01)	-0.0255183	0.0200695	-1.2715	0.204	-0.0340558	count	0.303119	A172	lapatinib
ENSG00000085998.13	POMGNT1	34840	ENSG00000085998.13	OK	replicatereplicate_2	0.158132	0.122601	1.2898	0.197	0.212421	count	0.294648	A172	lapatinib
ENSG00000086015.20	MAST2	56210	ENSG00000086015.20	OK	(Intercept)	-1.11275	0.0544168	-20.4486	1.58e-86	0	count	2.89313e-85	A172	lapatinib
ENSG00000086015.20	MAST2	56210	ENSG00000086015.20	OK	log(dose + 0.01)	0.0138868	0.0129189	1.0749	0.283	0.0194468	count	0.395126	A172	lapatinib
ENSG00000086015.20	MAST2	56210	ENSG00000086015.20	OK	replicatereplicate_2	-0.253114	0.0780163	-3.2444	0.00119	-0.352948	count	0.00281288	A172	lapatinib
ENSG00000086061.15	DNAJA1	66995	ENSG00000086061.15	OK	(Intercept)	-1.05875	0.0528641	-20.0278	2.62e-83	0	count	4.43475e-82	A172	lapatinib
ENSG00000086061.15	DNAJA1	66995	ENSG00000086061.15	OK	log(dose + 0.01)	-0.0131946	0.0124317	-1.0614	0.289	-0.018499	count	0.401803	A172	lapatinib
ENSG00000086061.15	DNAJA1	66995	ENSG00000086061.15	OK	replicatereplicate_2	-0.305686	0.0757054	-4.0378	5.54e-05	-0.42663	count	0.000143424	A172	lapatinib
ENSG00000086062.12	B4GALT1	41818	ENSG00000086062.12	OK	(Intercept)	-1.67774	0.0737038	-22.7632	4.42e-105	0	count	2.77459e-103	A172	lapatinib
ENSG00000086062.12	B4GALT1	41818	ENSG00000086062.12	OK	log(dose + 0.01)	-0.0113881	0.0161597	-0.7047	0.481	-0.0155902	count	0.596454	A172	lapatinib
ENSG00000086062.12	B4GALT1	41818	ENSG00000086062.12	OK	replicatereplicate_2	0.0112381	0.0979783	0.1147	0.909	0.0153937	count	0.939222	A172	lapatinib
ENSG00000086065.13	CHMP5	19593	ENSG00000086065.13	OK	(Intercept)	-2.69086	0.115672	-23.2629	2.9e-109	0	count	3.56611e-107	A172	lapatinib
ENSG00000086065.13	CHMP5	19593	ENSG00000086065.13	OK	log(dose + 0.01)	-0.0286607	0.022998	-1.2462	0.213	-0.0359686	count	0.313987	A172	lapatinib
ENSG00000086065.13	CHMP5	19593	ENSG00000086065.13	OK	replicatereplicate_2	0.345781	0.142764	2.422	0.0155	0.443618	count	0.0315758	A172	lapatinib
ENSG00000086102.18	NFX1	60736	ENSG00000086102.18	OK	(Intercept)	-1.049	0.0551227	-19.0302	7.09e-76	0	count	1.03169e-74	A172	lapatinib
ENSG00000086102.18	NFX1	60736	ENSG00000086102.18	OK	log(dose + 0.01)	0.0151848	0.012358	1.2287	0.219	0.0213035	count	0.321329	A172	lapatinib
ENSG00000086102.18	NFX1	60736	ENSG00000086102.18	OK	replicatereplicate_2	-0.0036073	0.0744431	-0.0485	0.961	-0.00505953	count	0.97463	A172	lapatinib
ENSG00000086189.9	DIMT1	15553	ENSG00000086189.9	OK	(Intercept)	-2.98706	0.134783	-22.162	3.96e-100	0	count	1.45848e-98	A172	lapatinib
ENSG00000086189.9	DIMT1	15553	ENSG00000086189.9	OK	log(dose + 0.01)	0.0036212	0.0270594	0.1338	0.894	0.00436115	count	0.928844	A172	lapatinib
ENSG00000086189.9	DIMT1	15553	ENSG00000086189.9	OK	replicatereplicate_2	0.373575	0.167883	2.2252	0.0261	0.462552	count	0.0508036	A172	lapatinib
ENSG00000086200.16	IPO11	29425	ENSG00000086200.16	OK	(Intercept)	-1.94541	0.0846477	-22.9824	6.58e-107	0	count	5.46532e-105	A172	lapatinib
ENSG00000086200.16	IPO11	29425	ENSG00000086200.16	OK	log(dose + 0.01)	0.020753	0.019303	1.0751	0.282	0.0280013	count	0.394033	A172	lapatinib
ENSG00000086200.16	IPO11	29425	ENSG00000086200.16	OK	replicatereplicate_2	-0.0551554	0.115949	-0.4757	0.634	-0.0742329	count	0.731203	A172	lapatinib
ENSG00000086232.12	EIF2AK1	89352	ENSG00000086232.12	OK	(Intercept)	-0.794501	0.0459303	-17.298	1.16e-63	0	count	1.05815e-62	A172	lapatinib
ENSG00000086232.12	EIF2AK1	89352	ENSG00000086232.12	OK	log(dose + 0.01)	-0.0105876	0.0096249	-1.1	0.271	-0.0149422	count	0.381888	A172	lapatinib
ENSG00000086232.12	EIF2AK1	89352	ENSG00000086232.12	OK	replicatereplicate_2	0.189818	0.0588596	3.2249	0.00128	0.268438	count	0.00301568	A172	lapatinib
ENSG00000086289.11	EPDR1	22377	ENSG00000086289.11	OK	(Intercept)	-2.37335	0.114857	-20.6635	3.43e-88	0	count	6.58573e-87	A172	lapatinib
ENSG00000086289.11	EPDR1	22377	ENSG00000086289.11	OK	log(dose + 0.01)	0.0525242	0.0249492	2.1052	0.0354	0.0686032	count	0.0668685	A172	lapatinib
ENSG00000086289.11	EPDR1	22377	ENSG00000086289.11	OK	replicatereplicate_2	0.227939	0.149394	1.5258	0.127	0.300058	count	0.203983	A172	lapatinib
ENSG00000086300.15	SNX10	17297	ENSG00000086300.15	OK	(Intercept)	-2.94166	0.142488	-20.6449	4.78e-88	0	count	9.13531e-87	A172	lapatinib
ENSG00000086300.15	SNX10	17297	ENSG00000086300.15	OK	log(dose + 0.01)	0.0349961	0.0295591	1.1839	0.237	0.0425636	count	0.342793	A172	lapatinib
ENSG00000086300.15	SNX10	17297	ENSG00000086300.15	OK	replicatereplicate_2	0.336837	0.180558	1.8655	0.0622	0.418689	count	0.110262	A172	lapatinib
ENSG00000086475.14	SEPHS1	28587	ENSG00000086475.14	OK	(Intercept)	-2.22832	0.0957531	-23.2716	2.45e-109	0	count	3.06626e-107	A172	lapatinib
ENSG00000086475.14	SEPHS1	28587	ENSG00000086475.14	OK	log(dose + 0.01)	-0.0208931	0.0198712	-1.0514	0.293	-0.027557	count	0.406167	A172	lapatinib
ENSG00000086475.14	SEPHS1	28587	ENSG00000086475.14	OK	replicatereplicate_2	0.204017	0.121755	1.6756	0.0939	0.271536	count	0.157949	A172	lapatinib
ENSG00000086504.15	MRPL28	42563	ENSG00000086504.15	OK	(Intercept)	-1.54421	0.0671386	-23.0004	4.65e-107	0	count	3.93597e-105	A172	lapatinib
ENSG00000086504.15	MRPL28	42563	ENSG00000086504.15	OK	log(dose + 0.01)	0.0108851	0.0140568	0.7744	0.439	0.0150048	count	0.556319	A172	lapatinib
ENSG00000086504.15	MRPL28	42563	ENSG00000086504.15	OK	replicatereplicate_2	0.243514	0.0859207	2.8342	0.00463	0.337296	count	0.0102528	A172	lapatinib
ENSG00000086544.2	ITPKC	18031	ENSG00000086544.2	OK	(Intercept)	-2.41159	0.11108	-21.7104	1.81e-96	0	count	5.04157e-95	A172	lapatinib
ENSG00000086544.2	ITPKC	18031	ENSG00000086544.2	OK	log(dose + 0.01)	-0.0140113	0.0253343	-0.5531	0.58	-0.0181732	count	0.685681	A172	lapatinib
ENSG00000086544.2	ITPKC	18031	ENSG00000086544.2	OK	replicatereplicate_2	-0.165119	0.153532	-1.0755	0.282	-0.212461	count	0.394033	A172	lapatinib
ENSG00000086589.11	RBM22	30679	ENSG00000086589.11	OK	(Intercept)	-2.10561	0.093909	-22.4218	2.94e-102	0	count	1.32929e-100	A172	lapatinib
ENSG00000086589.11	RBM22	30679	ENSG00000086589.11	OK	log(dose + 0.01)	-0.0224235	0.0189519	-1.1832	0.237	-0.0298696	count	0.342793	A172	lapatinib
ENSG00000086589.11	RBM22	30679	ENSG00000086589.11	OK	replicatereplicate_2	0.303537	0.117129	2.5915	0.00961	0.40896	count	0.0202757	A172	lapatinib
ENSG00000086598.10	TMED2	46158	ENSG00000086598.10	OK	(Intercept)	-1.59615	0.0729412	-21.8828	7.35e-98	0	count	2.24229e-96	A172	lapatinib
ENSG00000086598.10	TMED2	46158	ENSG00000086598.10	OK	log(dose + 0.01)	0.015386	0.015957	0.9642	0.335	0.0211612	count	0.451522	A172	lapatinib
ENSG00000086598.10	TMED2	46158	ENSG00000086598.10	OK	replicatereplicate_2	0.0929326	0.0964406	0.9636	0.335	0.128041	count	0.451522	A172	lapatinib
ENSG00000086619.13	ERO1B	12444	ENSG00000086619.13	OK	(Intercept)	-2.86626	0.140112	-20.457	1.36e-86	0	count	2.4964e-85	A172	lapatinib
ENSG00000086619.13	ERO1B	12444	ENSG00000086619.13	OK	log(dose + 0.01)	-0.0041928	0.0338142	-0.124	0.901	-0.00514329	count	0.933671	A172	lapatinib
ENSG00000086619.13	ERO1B	12444	ENSG00000086619.13	OK	replicatereplicate_2	-0.401406	0.206915	-1.9399	0.0525	-0.476357	count	0.0949595	A172	lapatinib
ENSG00000086666.18	ZFAND6	47226	ENSG00000086666.18	OK	(Intercept)	-1.37758	0.0641892	-21.4613	1.79e-94	0	count	4.45073e-93	A172	lapatinib
ENSG00000086666.18	ZFAND6	47226	ENSG00000086666.18	OK	log(dose + 0.01)	-0.0167207	0.0150943	-1.1077	0.268	-0.0231954	count	0.378529	A172	lapatinib
ENSG00000086666.18	ZFAND6	47226	ENSG00000086666.18	OK	replicatereplicate_2	-0.317829	0.0920122	-3.4542	0.00056	-0.438088	count	0.00136226	A172	lapatinib
ENSG00000086712.12	TXLNG	30980	ENSG00000086712.12	OK	(Intercept)	-1.82522	0.0876228	-20.8304	1.72e-89	0	count	3.45245e-88	A172	lapatinib
ENSG00000086712.12	TXLNG	30980	ENSG00000086712.12	OK	log(dose + 0.01)	-0.001802	0.0200445	-0.0899	0.928	-0.00244774	count	0.9522	A172	lapatinib
ENSG00000086712.12	TXLNG	30980	ENSG00000086712.12	OK	replicatereplicate_2	-0.140526	0.121204	-1.1594	0.246	-0.190076	count	0.353212	A172	lapatinib
ENSG00000086758.15	HUWE1	137960	ENSG00000086758.15	OK	(Intercept)	-0.0256691	0.0313441	-0.8189	0.413	0	count	0.530943	A172	lapatinib
ENSG00000086758.15	HUWE1	137960	ENSG00000086758.15	OK	log(dose + 0.01)	0.0051595	0.0066017	0.7815	0.435	0.00736818	count	0.552542	A172	lapatinib
ENSG00000086758.15	HUWE1	137960	ENSG00000086758.15	OK	replicatereplicate_2	0.207979	0.0403025	5.1605	2.64e-07	0.297296	count	7.38246e-07	A172	lapatinib
ENSG00000087008.15	ACOX3	12049	ENSG00000087008.15	OK	(Intercept)	-2.95632	0.135891	-21.7551	7.89e-97	0	count	2.25376e-95	A172	lapatinib
ENSG00000087008.15	ACOX3	12049	ENSG00000087008.15	OK	log(dose + 0.01)	-0.0581429	0.0316284	-1.8383	0.0661	-0.070021	count	0.116378	A172	lapatinib
ENSG00000087008.15	ACOX3	12049	ENSG00000087008.15	OK	replicatereplicate_2	-0.403712	0.193225	-2.0893	0.0368	-0.471123	count	0.0692487	A172	lapatinib
ENSG00000087053.18	MTMR2	19861	ENSG00000087053.18	OK	(Intercept)	-2.5279	0.110607	-22.8548	7.65e-106	0	count	5.31779e-104	A172	lapatinib
ENSG00000087053.18	MTMR2	19861	ENSG00000087053.18	OK	log(dose + 0.01)	0.0116738	0.0242947	0.4805	0.631	0.0149765	count	0.728697	A172	lapatinib
ENSG00000087053.18	MTMR2	19861	ENSG00000087053.18	OK	replicatereplicate_2	0.0669191	0.146841	0.4557	0.649	0.0861101	count	0.743548	A172	lapatinib
ENSG00000087074.7	PPP1R15A	20947	ENSG00000087074.7	OK	(Intercept)	-2.6451	0.113719	-23.26	3.07e-109	0	count	3.74059e-107	A172	lapatinib
ENSG00000087074.7	PPP1R15A	20947	ENSG00000087074.7	OK	log(dose + 0.01)	0.0320903	0.0172159	1.864	0.0624	0.0406605	count	0.110572	A172	lapatinib
ENSG00000087074.7	PPP1R15A	20947	ENSG00000087074.7	OK	replicatereplicate_2	1.243	0.126807	9.8022	2.58e-22	1.66062	count	8.25154e-22	A172	lapatinib
ENSG00000087076.8	HSD17B14	48732	ENSG00000087076.8	OK	(Intercept)	-1.45299	0.0703144	-20.6641	3.39e-88	0	count	6.51102e-87	A172	lapatinib
ENSG00000087076.8	HSD17B14	48732	ENSG00000087076.8	OK	log(dose + 0.01)	0.0413142	0.0163647	2.5246	0.0116	0.0572075	count	0.0241379	A172	lapatinib
ENSG00000087076.8	HSD17B14	48732	ENSG00000087076.8	OK	replicatereplicate_2	-0.0686109	0.0973619	-0.7047	0.481	-0.0947893	count	0.596454	A172	lapatinib
ENSG00000087077.13	TRIP6	56773	ENSG00000087077.13	OK	(Intercept)	-1.41851	0.0644072	-22.024	5.26e-99	0	count	1.76125e-97	A172	lapatinib
ENSG00000087077.13	TRIP6	56773	ENSG00000087077.13	OK	log(dose + 0.01)	-0.0021028	0.0124095	-0.1695	0.865	-0.00291323	count	0.908231	A172	lapatinib
ENSG00000087077.13	TRIP6	56773	ENSG00000087077.13	OK	replicatereplicate_2	0.499219	0.0783552	6.3712	2.2e-10	0.697552	count	6.45339e-10	A172	lapatinib
ENSG00000087086.14	FTL	121965	ENSG00000087086.14	OK	(Intercept)	-0.602053	0.0490881	-12.2647	1.08e-33	0	count	3.86177e-33	A172	lapatinib
ENSG00000087086.14	FTL	121965	ENSG00000087086.14	OK	log(dose + 0.01)	0.014229	0.0086291	1.649	0.0993	0.0201626	count	0.165722	A172	lapatinib
ENSG00000087086.14	FTL	121965	ENSG00000087086.14	OK	replicatereplicate_2	0.808648	0.0573362	14.1036	1.23e-43	1.15222	count	5.60321e-43	A172	lapatinib
ENSG00000087087.19	SRRT	17611	ENSG00000087087.19	OK	(Intercept)	-2.48419	0.10987	-22.6102	8.21e-104	0	count	4.42343e-102	A172	lapatinib
ENSG00000087087.19	SRRT	17611	ENSG00000087087.19	OK	log(dose + 0.01)	0.0270071	0.0273368	0.9879	0.323	0.034841	count	0.438835	A172	lapatinib
ENSG00000087087.19	SRRT	17611	ENSG00000087087.19	OK	replicatereplicate_2	-0.424615	0.16598	-2.5582	0.0106	-0.533102	count	0.0221975	A172	lapatinib
ENSG00000087088.19	BAX	17489	ENSG00000087088.19	OK	(Intercept)	-2.43502	0.114198	-21.3228	2.27e-93	0	count	5.36469e-92	A172	lapatinib
ENSG00000087088.19	BAX	17489	ENSG00000087088.19	OK	log(dose + 0.01)	0.0300305	0.0253597	1.1842	0.236	0.038945	count	0.341569	A172	lapatinib
ENSG00000087088.19	BAX	17489	ENSG00000087088.19	OK	replicatereplicate_2	0.0787284	0.152287	0.517	0.605	0.102346	count	0.707016	A172	lapatinib
ENSG00000087095.12	NLK	49856	ENSG00000087095.12	OK	(Intercept)	-1.26414	0.0602279	-20.9892	9.79e-91	0	count	2.05569e-89	A172	lapatinib
ENSG00000087095.12	NLK	49856	ENSG00000087095.12	OK	log(dose + 0.01)	-0.0057982	0.0145016	-0.3998	0.689	-0.00807823	count	0.77616	A172	lapatinib
ENSG00000087095.12	NLK	49856	ENSG00000087095.12	OK	replicatereplicate_2	-0.395896	0.0887267	-4.462	8.45e-06	-0.547395	count	2.26354e-05	A172	lapatinib
ENSG00000087111.20	PIGS	41129	ENSG00000087111.20	OK	(Intercept)	-1.8308	0.0835543	-21.9114	4.31e-98	0	count	1.34152e-96	A172	lapatinib
ENSG00000087111.20	PIGS	41129	ENSG00000087111.20	OK	log(dose + 0.01)	0.0107688	0.0176194	0.6112	0.541	0.0146284	count	0.651268	A172	lapatinib
ENSG00000087111.20	PIGS	41129	ENSG00000087111.20	OK	replicatereplicate_2	0.217432	0.107474	2.0231	0.0432	0.297037	count	0.0799035	A172	lapatinib
ENSG00000087152.15	ATXN7L3	19172	ENSG00000087152.15	OK	(Intercept)	-2.47496	0.116557	-21.2338	1.15e-92	0	count	2.62408e-91	A172	lapatinib
ENSG00000087152.15	ATXN7L3	19172	ENSG00000087152.15	OK	log(dose + 0.01)	0.0076423	0.0240535	0.3177	0.751	0.00985865	count	0.824991	A172	lapatinib
ENSG00000087152.15	ATXN7L3	19172	ENSG00000087152.15	OK	replicatereplicate_2	0.287117	0.147735	1.9435	0.0521	0.37547	count	0.0943286	A172	lapatinib
ENSG00000087157.18	PGS1	19648	ENSG00000087157.18	OK	(Intercept)	-2.36699	0.107236	-22.0728	2.11e-99	0	count	7.26621e-98	A172	lapatinib
ENSG00000087157.18	PGS1	19648	ENSG00000087157.18	OK	log(dose + 0.01)	-0.0352976	0.0234935	-1.5024	0.133	-0.0459369	count	0.212215	A172	lapatinib
ENSG00000087157.18	PGS1	19648	ENSG00000087157.18	OK	replicatereplicate_2	-0.046046	0.142383	-0.3234	0.746	-0.0598933	count	0.821299	A172	lapatinib
ENSG00000087191.12	PSMC5	53299	ENSG00000087191.12	OK	(Intercept)	-1.42896	0.0628049	-22.7524	5.44e-105	0	count	3.37596e-103	A172	lapatinib
ENSG00000087191.12	PSMC5	53299	ENSG00000087191.12	OK	log(dose + 0.01)	-0.027712	0.0130473	-2.124	0.0338	-0.0383564	count	0.0641487	A172	lapatinib
ENSG00000087191.12	PSMC5	53299	ENSG00000087191.12	OK	replicatereplicate_2	0.18614	0.0798516	2.3311	0.0198	0.258691	count	0.0394912	A172	lapatinib
ENSG00000087206.16	UIMC1	43546	ENSG00000087206.16	OK	(Intercept)	-1.63886	0.0785805	-20.8559	1.09e-89	0	count	2.20377e-88	A172	lapatinib
ENSG00000087206.16	UIMC1	43546	ENSG00000087206.16	OK	log(dose + 0.01)	-0.0058258	0.0170511	-0.3417	0.733	-0.00799211	count	0.811462	A172	lapatinib
ENSG00000087206.16	UIMC1	43546	ENSG00000087206.16	OK	replicatereplicate_2	0.0673527	0.103493	0.6508	0.515	0.0925602	count	0.627864	A172	lapatinib
ENSG00000087245.12	MMP2	91323	ENSG00000087245.12	OK	(Intercept)	-0.378257	0.044758	-8.4512	4.65e-17	0	count	1.44076e-16	A172	lapatinib
ENSG00000087245.12	MMP2	91323	ENSG00000087245.12	OK	log(dose + 0.01)	0.0189746	0.0105162	1.8043	0.0713	0.0269844	count	0.124395	A172	lapatinib
ENSG00000087245.12	MMP2	91323	ENSG00000087245.12	OK	replicatereplicate_2	-0.188048	0.0632655	-2.9724	0.00298	-0.267007	count	0.00675397	A172	lapatinib
ENSG00000087253.12	LPCAT2	32945	ENSG00000087253.12	OK	(Intercept)	-1.95471	0.0898381	-21.7582	7.45e-97	0	count	2.13367e-95	A172	lapatinib
ENSG00000087253.12	LPCAT2	32945	ENSG00000087253.12	OK	log(dose + 0.01)	0.0226754	0.0209358	1.0831	0.279	0.0305786	count	0.390785	A172	lapatinib
ENSG00000087253.12	LPCAT2	32945	ENSG00000087253.12	OK	replicatereplicate_2	-0.139469	0.125668	-1.1098	0.267	-0.187039	count	0.377384	A172	lapatinib
ENSG00000087263.16	OGFOD1	52165	ENSG00000087263.16	OK	(Intercept)	-1.23909	0.0561525	-22.0665	2.38e-99	0	count	8.16783e-98	A172	lapatinib
ENSG00000087263.16	OGFOD1	52165	ENSG00000087263.16	OK	log(dose + 0.01)	0.0093452	0.0124602	0.75	0.453	0.0130344	count	0.569864	A172	lapatinib
ENSG00000087263.16	OGFOD1	52165	ENSG00000087263.16	OK	replicatereplicate_2	0.0201494	0.0752422	0.2678	0.789	0.0281087	count	0.853482	A172	lapatinib
ENSG00000087266.15	SH3BP2	32285	ENSG00000087266.15	OK	(Intercept)	-1.91265	0.0780759	-24.4973	7.48e-120	0	count	3.87833e-117	A172	lapatinib
ENSG00000087266.15	SH3BP2	32285	ENSG00000087266.15	OK	log(dose + 0.01)	-0.0126016	0.0163514	-0.7707	0.441	-0.0170205	count	0.558221	A172	lapatinib
ENSG00000087266.15	SH3BP2	32285	ENSG00000087266.15	OK	replicatereplicate_2	0.187546	0.100003	1.8754	0.0608	0.254841	count	0.108071	A172	lapatinib
ENSG00000087269.15	NOP14	21725	ENSG00000087269.15	OK	(Intercept)	-2.4284	0.11153	-21.7735	5.61e-97	0	count	1.61558e-95	A172	lapatinib
ENSG00000087269.15	NOP14	21725	ENSG00000087269.15	OK	log(dose + 0.01)	0.0007951	0.023179	0.0343	0.973	0.00103029	count	0.982458	A172	lapatinib
ENSG00000087269.15	NOP14	21725	ENSG00000087269.15	OK	replicatereplicate_2	0.2461	0.142084	1.7321	0.0834	0.322629	count	0.142464	A172	lapatinib
ENSG00000087274.16	ADD1	91968	ENSG00000087274.16	OK	(Intercept)	-0.661071	0.0432356	-15.29	1.11e-50	0	count	6.02743e-50	A172	lapatinib
ENSG00000087274.16	ADD1	91968	ENSG00000087274.16	OK	log(dose + 0.01)	-0.0075397	0.009862	-0.7645	0.445	-0.01067	count	0.562073	A172	lapatinib
ENSG00000087274.16	ADD1	91968	ENSG00000087274.16	OK	replicatereplicate_2	-0.145743	0.0596983	-2.4413	0.0147	-0.205968	count	0.0300698	A172	lapatinib
ENSG00000087299.11	L2HGDH	10718	ENSG00000087299.11	OK	(Intercept)	-3.4525	0.165192	-20.8999	4.91e-90	0	count	1.0063e-88	A172	lapatinib
ENSG00000087299.11	L2HGDH	10718	ENSG00000087299.11	OK	log(dose + 0.01)	-0.0519637	0.0348047	-1.493	0.136	-0.056617	count	0.216255	A172	lapatinib
ENSG00000087299.11	L2HGDH	10718	ENSG00000087299.11	OK	replicatereplicate_2	0.083217	0.211219	0.394	0.694	0.092141	count	0.780208	A172	lapatinib
ENSG00000087302.8	C14orf166	24199	ENSG00000087302.8	OK	(Intercept)	-2.34781	0.101	-23.2456	4.06e-109	0	count	4.82415e-107	A172	lapatinib
ENSG00000087302.8	C14orf166	24199	ENSG00000087302.8	OK	log(dose + 0.01)	0.0302555	0.0218278	1.3861	0.166	0.0395713	count	0.255597	A172	lapatinib
ENSG00000087302.8	C14orf166	24199	ENSG00000087302.8	OK	replicatereplicate_2	0.180415	0.131813	1.3687	0.171	0.237548	count	0.261902	A172	lapatinib
ENSG00000087338.4	GMCL1	57088	ENSG00000087338.4	OK	(Intercept)	-1.01316	0.0552696	-18.3312	7.71e-71	0	count	9.5545e-70	A172	lapatinib
ENSG00000087338.4	GMCL1	57088	ENSG00000087338.4	OK	log(dose + 0.01)	-0.0003513	0.0137054	-0.0256	0.98	-0.000493231	count	0.986922	A172	lapatinib
ENSG00000087338.4	GMCL1	57088	ENSG00000087338.4	OK	replicatereplicate_2	-0.528846	0.0847844	-6.2375	5.14e-10	-0.73626	count	1.5019e-09	A172	lapatinib
ENSG00000087365.15	SF3B2	71674	ENSG00000087365.15	OK	(Intercept)	-1.04763	0.0504502	-20.7656	5.5e-89	0	count	1.08418e-87	A172	lapatinib
ENSG00000087365.15	SF3B2	71674	ENSG00000087365.15	OK	log(dose + 0.01)	-0.0077048	0.0105325	-0.7315	0.465	-0.0108064	count	0.581411	A172	lapatinib
ENSG00000087365.15	SF3B2	71674	ENSG00000087365.15	OK	replicatereplicate_2	0.210249	0.0644798	3.2607	0.00113	0.295722	count	0.00267597	A172	lapatinib
ENSG00000087448.9	KLHL42	35627	ENSG00000087448.9	OK	(Intercept)	-1.80314	0.081968	-21.9981	8.54e-99	0	count	2.80541e-97	A172	lapatinib
ENSG00000087448.9	KLHL42	35627	ENSG00000087448.9	OK	log(dose + 0.01)	-0.0283606	0.0176882	-1.6034	0.109	-0.0385432	count	0.179309	A172	lapatinib
ENSG00000087448.9	KLHL42	35627	ENSG00000087448.9	OK	replicatereplicate_2	0.0342722	0.10742	0.319	0.75	0.0466606	count	0.824233	A172	lapatinib
ENSG00000087460.24	GNAS	146809	ENSG00000087460.24	OK	(Intercept)	0.141731	0.0296486	4.7803	1.84e-06	0	count	5.03543e-06	A172	lapatinib
ENSG00000087460.24	GNAS	146809	ENSG00000087460.24	OK	log(dose + 0.01)	-0.0149166	0.006672	-2.2357	0.0255	-0.0213336	count	0.0497505	A172	lapatinib
ENSG00000087460.24	GNAS	146809	ENSG00000087460.24	OK	replicatereplicate_2	-0.108386	0.0404135	-2.6819	0.00736	-0.154947	count	0.0158271	A172	lapatinib
ENSG00000087470.17	DNM1L	63305	ENSG00000087470.17	OK	(Intercept)	-1.13464	0.0536569	-21.1462	5.69e-92	0	count	1.26041e-90	A172	lapatinib
ENSG00000087470.17	DNM1L	63305	ENSG00000087470.17	OK	log(dose + 0.01)	0.0022951	0.0116642	0.1968	0.844	0.00321137	count	0.893229	A172	lapatinib
ENSG00000087470.17	DNM1L	63305	ENSG00000087470.17	OK	replicatereplicate_2	0.0814748	0.0707233	1.152	0.249	0.114134	count	0.356652	A172	lapatinib
ENSG00000087502.17	ERGIC2	45071	ENSG00000087502.17	OK	(Intercept)	-1.45537	0.0641306	-22.6939	1.67e-104	0	count	9.73804e-103	A172	lapatinib
ENSG00000087502.17	ERGIC2	45071	ENSG00000087502.17	OK	log(dose + 0.01)	0.0057225	0.0150638	0.3799	0.704	0.00791744	count	0.788467	A172	lapatinib
ENSG00000087502.17	ERGIC2	45071	ENSG00000087502.17	OK	replicatereplicate_2	-0.233841	0.091124	-2.5662	0.0103	-0.321825	count	0.0216157	A172	lapatinib
ENSG00000087586.17	AURKA	15489	ENSG00000087586.17	OK	(Intercept)	-2.44793	0.12559	-19.4914	2.82e-79	0	count	4.38988e-78	A172	lapatinib
ENSG00000087586.17	AURKA	15489	ENSG00000087586.17	OK	log(dose + 0.01)	-0.0458583	0.0242716	-1.8894	0.0589	-0.059159	count	0.105115	A172	lapatinib
ENSG00000087586.17	AURKA	15489	ENSG00000087586.17	OK	replicatereplicate_2	0.419947	0.151756	2.7673	0.00569	0.553641	count	0.0124366	A172	lapatinib
ENSG00000087842.10	PIR	32517	ENSG00000087842.10	OK	(Intercept)	-1.98174	0.0866245	-22.8774	4.96e-106	0	count	3.54245e-104	A172	lapatinib
ENSG00000087842.10	PIR	32517	ENSG00000087842.10	OK	log(dose + 0.01)	0.053652	0.0198161	2.7075	0.00682	0.0722964	count	0.0147402	A172	lapatinib
ENSG00000087842.10	PIR	32517	ENSG00000087842.10	OK	replicatereplicate_2	0.0422639	0.117315	0.3603	0.719	0.0569296	count	0.800551	A172	lapatinib
ENSG00000087884.14	AAMDC	28299	ENSG00000087884.14	OK	(Intercept)	-2.095	0.0934078	-22.4285	2.59e-102	0	count	1.1795e-100	A172	lapatinib
ENSG00000087884.14	AAMDC	28299	ENSG00000087884.14	OK	log(dose + 0.01)	-0.0365395	0.0222205	-1.6444	0.1	-0.0486863	count	0.166614	A172	lapatinib
ENSG00000087884.14	AAMDC	28299	ENSG00000087884.14	OK	replicatereplicate_2	-0.449001	0.136742	-3.2836	0.00104	-0.5876	count	0.00247104	A172	lapatinib
ENSG00000087903.12	RFX2	54272	ENSG00000087903.12	OK	(Intercept)	-0.925167	0.0544364	-16.9954	1.26e-61	0	count	1.04917e-60	A172	lapatinib
ENSG00000087903.12	RFX2	54272	ENSG00000087903.12	OK	log(dose + 0.01)	-0.0066291	0.0126694	-0.5232	0.601	-0.00932772	count	0.703722	A172	lapatinib
ENSG00000087903.12	RFX2	54272	ENSG00000087903.12	OK	replicatereplicate_2	-0.233912	0.0768419	-3.0441	0.00236	-0.328141	count	0.0054068	A172	lapatinib
ENSG00000087995.15	METTL2A	34830	ENSG00000087995.15	OK	(Intercept)	-1.78642	0.0785658	-22.7378	7.19e-105	0	count	4.39144e-103	A172	lapatinib
ENSG00000087995.15	METTL2A	34830	ENSG00000087995.15	OK	log(dose + 0.01)	0.0168081	0.017516	0.9596	0.337	0.0228941	count	0.453712	A172	lapatinib
ENSG00000087995.15	METTL2A	34830	ENSG00000087995.15	OK	replicatereplicate_2	0.0234455	0.10553	0.2222	0.824	0.0319407	count	0.878747	A172	lapatinib
ENSG00000088038.17	CNOT3	22604	ENSG00000088038.17	OK	(Intercept)	-2.12969	0.0964961	-22.0703	2.21e-99	0	count	7.59312e-98	A172	lapatinib
ENSG00000088038.17	CNOT3	22604	ENSG00000088038.17	OK	log(dose + 0.01)	-0.0010129	0.0217127	-0.0467	0.963	-0.00134786	count	0.975956	A172	lapatinib
ENSG00000088038.17	CNOT3	22604	ENSG00000088038.17	OK	replicatereplicate_2	-0.06721	0.131248	-0.5121	0.609	-0.0892019	count	0.710318	A172	lapatinib
ENSG00000088179.8	PTPN4	70944	ENSG00000088179.8	OK	(Intercept)	-0.903779	0.049011	-18.4403	1.29e-71	0	count	1.64613e-70	A172	lapatinib
ENSG00000088179.8	PTPN4	70944	ENSG00000088179.8	OK	log(dose + 0.01)	0.0205923	0.0120242	1.7126	0.0869	0.0289998	count	0.147621	A172	lapatinib
ENSG00000088179.8	PTPN4	70944	ENSG00000088179.8	OK	replicatereplicate_2	-0.382613	0.0729631	-5.2439	1.69e-07	-0.535881	count	4.74706e-07	A172	lapatinib
ENSG00000088205.12	DDX18	45595	ENSG00000088205.12	OK	(Intercept)	-1.51173	0.0663064	-22.7991	2.22e-105	0	count	1.44822e-103	A172	lapatinib
ENSG00000088205.12	DDX18	45595	ENSG00000088205.12	OK	log(dose + 0.01)	-0.0019493	0.0132758	-0.1468	0.883	-0.00269014	count	0.920978	A172	lapatinib
ENSG00000088205.12	DDX18	45595	ENSG00000088205.12	OK	replicatereplicate_2	0.37124	0.0824457	4.5028	6.99e-06	0.516046	count	1.87773e-05	A172	lapatinib
ENSG00000088247.17	KHSRP	75428	ENSG00000088247.17	OK	(Intercept)	-0.790588	0.0503081	-15.7149	2.55e-53	0	count	1.50519e-52	A172	lapatinib
ENSG00000088247.17	KHSRP	75428	ENSG00000088247.17	OK	log(dose + 0.01)	-0.0128615	0.0111269	-1.1559	0.248	-0.0181524	count	0.355479	A172	lapatinib
ENSG00000088247.17	KHSRP	75428	ENSG00000088247.17	OK	replicatereplicate_2	-0.0287798	0.0674181	-0.4269	0.669	-0.0406121	count	0.759862	A172	lapatinib
ENSG00000088256.8	GNA11	98046	ENSG00000088256.8	OK	(Intercept)	-0.581109	0.0409833	-14.1791	4.51e-44	0	count	2.07862e-43	A172	lapatinib
ENSG00000088256.8	GNA11	98046	ENSG00000088256.8	OK	log(dose + 0.01)	-0.0015658	0.008452	-0.1853	0.853	-0.00221926	count	0.899709	A172	lapatinib
ENSG00000088256.8	GNA11	98046	ENSG00000088256.8	OK	replicatereplicate_2	0.268546	0.0519367	5.1706	2.5e-07	0.38145	count	6.99374e-07	A172	lapatinib
ENSG00000088280.18	ASAP3	25429	ENSG00000088280.18	OK	(Intercept)	-2.32124	0.0987238	-23.5125	2.24e-111	0	count	4.25181e-109	A172	lapatinib
ENSG00000088280.18	ASAP3	25429	ENSG00000088280.18	OK	log(dose + 0.01)	0.0232923	0.0218264	1.0672	0.286	0.0305292	count	0.398464	A172	lapatinib
ENSG00000088280.18	ASAP3	25429	ENSG00000088280.18	OK	replicatereplicate_2	0.0754063	0.131427	0.5738	0.566	0.0990666	count	0.673732	A172	lapatinib
ENSG00000088298.12	EDEM2	33424	ENSG00000088298.12	OK	(Intercept)	-2.06248	0.0861739	-23.9339	5.63e-115	0	count	1.97169e-112	A172	lapatinib
ENSG00000088298.12	EDEM2	33424	ENSG00000088298.12	OK	log(dose + 0.01)	0.0207706	0.0196323	1.058	0.29	0.0278015	count	0.402927	A172	lapatinib
ENSG00000088298.12	EDEM2	33424	ENSG00000088298.12	OK	replicatereplicate_2	-0.0511786	0.11793	-0.434	0.664	-0.0683215	count	0.75576	A172	lapatinib
ENSG00000088325.15	TPX2	48567	ENSG00000088325.15	OK	(Intercept)	-0.507232	0.0623775	-8.1317	6.38e-16	0	count	1.96126e-15	A172	lapatinib
ENSG00000088325.15	TPX2	48567	ENSG00000088325.15	OK	log(dose + 0.01)	-0.0313456	0.0133104	-2.355	0.0186	-0.0444719	count	0.0372747	A172	lapatinib
ENSG00000088325.15	TPX2	48567	ENSG00000088325.15	OK	replicatereplicate_2	0.0733306	0.0809441	0.9059	0.365	0.104126	count	0.482728	A172	lapatinib
ENSG00000088367.21	EPB41L1	90206	ENSG00000088367.21	OK	(Intercept)	-0.76123	0.0493589	-15.4224	1.7e-51	0	count	9.46638e-51	A172	lapatinib
ENSG00000088367.21	EPB41L1	90206	ENSG00000088367.21	OK	log(dose + 0.01)	0.056664	0.0115859	4.8907	1.06e-06	0.0800821	count	2.91919e-06	A172	lapatinib
ENSG00000088367.21	EPB41L1	90206	ENSG00000088367.21	OK	replicatereplicate_2	-0.0474282	0.0683153	-0.6943	0.488	-0.0669564	count	0.603149	A172	lapatinib
ENSG00000088387.18	DOCK9	66964	ENSG00000088387.18	OK	(Intercept)	-0.928046	0.0543032	-17.0901	2.93e-62	0	count	2.51799e-61	A172	lapatinib
ENSG00000088387.18	DOCK9	66964	ENSG00000088387.18	OK	log(dose + 0.01)	0.028724	0.01162	2.472	0.0135	0.0404318	count	0.0277912	A172	lapatinib
ENSG00000088387.18	DOCK9	66964	ENSG00000088387.18	OK	replicatereplicate_2	0.211933	0.0703785	3.0113	0.00263	0.298941	count	0.00599567	A172	lapatinib
ENSG00000088448.14	ANKRD10	109828	ENSG00000088448.14	OK	(Intercept)	-0.516879	0.0429385	-12.0377	1.51e-32	0	count	5.30415e-32	A172	lapatinib
ENSG00000088448.14	ANKRD10	109828	ENSG00000088448.14	OK	log(dose + 0.01)	0.0450278	0.0096736	4.6547	3.4e-06	0.0639135	count	9.22973e-06	A172	lapatinib
ENSG00000088448.14	ANKRD10	109828	ENSG00000088448.14	OK	replicatereplicate_2	0.0714414	0.0576302	1.2397	0.215	0.101427	count	0.316479	A172	lapatinib
ENSG00000088538.12	DOCK3	58907	ENSG00000088538.12	OK	(Intercept)	-1.28704	0.064628	-19.9146	1.88e-82	0	count	3.12304e-81	A172	lapatinib
ENSG00000088538.12	DOCK3	58907	ENSG00000088538.12	OK	log(dose + 0.01)	0.0110547	0.0136366	0.8107	0.418	0.0153941	count	0.535818	A172	lapatinib
ENSG00000088538.12	DOCK3	58907	ENSG00000088538.12	OK	replicatereplicate_2	0.215947	0.0831634	2.5967	0.00946	0.301718	count	0.0199782	A172	lapatinib
ENSG00000088682.13	COQ9	20032	ENSG00000088682.13	OK	(Intercept)	-2.48358	0.109484	-22.6845	1.99e-104	0	count	1.14976e-102	A172	lapatinib
ENSG00000088682.13	COQ9	20032	ENSG00000088682.13	OK	log(dose + 0.01)	0.0175149	0.0243414	0.7196	0.472	0.0225856	count	0.587979	A172	lapatinib
ENSG00000088682.13	COQ9	20032	ENSG00000088682.13	OK	replicatereplicate_2	0.0364779	0.146675	0.2487	0.804	0.0470855	count	0.864314	A172	lapatinib
ENSG00000088756.12	ARHGAP28	27339	ENSG00000088756.12	OK	(Intercept)	-1.75039	0.0849445	-20.6063	9.53e-88	0	count	1.80434e-86	A172	lapatinib
ENSG00000088756.12	ARHGAP28	27339	ENSG00000088756.12	OK	log(dose + 0.01)	-0.0154622	0.0197634	-0.7824	0.434	-0.021084	count	0.551529	A172	lapatinib
ENSG00000088756.12	ARHGAP28	27339	ENSG00000088756.12	OK	replicatereplicate_2	-0.26193	0.120133	-2.1803	0.0293	-0.354559	count	0.0564109	A172	lapatinib
ENSG00000088766.11	CRLS1	26996	ENSG00000088766.11	OK	(Intercept)	-2.198	0.0947914	-23.1878	1.24e-108	0	count	1.34041e-106	A172	lapatinib
ENSG00000088766.11	CRLS1	26996	ENSG00000088766.11	OK	log(dose + 0.01)	-0.0020328	0.0199645	-0.1018	0.919	-0.00269016	count	0.945834	A172	lapatinib
ENSG00000088766.11	CRLS1	26996	ENSG00000088766.11	OK	replicatereplicate_2	0.190765	0.121927	1.5646	0.118	0.254363	count	0.191791	A172	lapatinib
ENSG00000088808.16	PPP1R13B	25615	ENSG00000088808.16	OK	(Intercept)	-1.88846	0.0833625	-22.6535	3.59e-104	0	count	2.01302e-102	A172	lapatinib
ENSG00000088808.16	PPP1R13B	25615	ENSG00000088808.16	OK	log(dose + 0.01)	0.003613	0.0207794	0.1739	0.862	0.00488986	count	0.906074	A172	lapatinib
ENSG00000088808.16	PPP1R13B	25615	ENSG00000088808.16	OK	replicatereplicate_2	-0.539484	0.128576	-4.1959	2.81e-05	-0.715728	count	7.37373e-05	A172	lapatinib
ENSG00000088812.17	ATRN	56805	ENSG00000088812.17	OK	(Intercept)	-1.29235	0.0616053	-20.9779	1.2e-90	0	count	2.50919e-89	A172	lapatinib
ENSG00000088812.17	ATRN	56805	ENSG00000088812.17	OK	log(dose + 0.01)	-0.0063575	0.0140762	-0.4517	0.652	-0.0088487	count	0.745986	A172	lapatinib
ENSG00000088812.17	ATRN	56805	ENSG00000088812.17	OK	replicatereplicate_2	-0.149625	0.0851962	-1.7562	0.0792	-0.207706	count	0.136228	A172	lapatinib
ENSG00000088826.17	SMOX	11510	ENSG00000088826.17	OK	(Intercept)	-3.23845	0.147601	-21.9406	2.5e-98	0	count	7.9047e-97	A172	lapatinib
ENSG00000088826.17	SMOX	11510	ENSG00000088826.17	OK	log(dose + 0.01)	-0.0041507	0.0245618	-0.169	0.866	-0.00476967	count	0.90897	A172	lapatinib
ENSG00000088826.17	SMOX	11510	ENSG00000088826.17	OK	replicatereplicate_2	0.937675	0.168781	5.5556	3.04e-08	1.16242	count	8.65726e-08	A172	lapatinib
ENSG00000088832.16	FKBP1A	75168	ENSG00000088832.16	OK	(Intercept)	-0.776285	0.0502493	-15.4487	1.17e-51	0	count	6.54095e-51	A172	lapatinib
ENSG00000088832.16	FKBP1A	75168	ENSG00000088832.16	OK	log(dose + 0.01)	-0.0023663	0.011002	-0.2151	0.83	-0.00334115	count	0.88307	A172	lapatinib
ENSG00000088832.16	FKBP1A	75168	ENSG00000088832.16	OK	replicatereplicate_2	0.0408033	0.0666694	0.612	0.541	0.0576392	count	0.651268	A172	lapatinib
ENSG00000088833.17	NSFL1C	47371	ENSG00000088833.17	OK	(Intercept)	-1.45916	0.0650281	-22.439	2.13e-102	0	count	9.7745e-101	A172	lapatinib
ENSG00000088833.17	NSFL1C	47371	ENSG00000088833.17	OK	log(dose + 0.01)	0.0084291	0.0141009	0.5978	0.55	0.011661	count	0.659537	A172	lapatinib
ENSG00000088833.17	NSFL1C	47371	ENSG00000088833.17	OK	replicatereplicate_2	0.107508	0.0854674	1.2579	0.209	0.149022	count	0.309225	A172	lapatinib
ENSG00000088854.12	C20orf194	59183	ENSG00000088854.12	OK	(Intercept)	-1.22052	0.0617247	-19.7736	2.18e-81	0	count	3.55242e-80	A172	lapatinib
ENSG00000088854.12	C20orf194	59183	ENSG00000088854.12	OK	log(dose + 0.01)	0.0092259	0.0144072	0.6404	0.522	0.0128758	count	0.634338	A172	lapatinib
ENSG00000088854.12	C20orf194	59183	ENSG00000088854.12	OK	replicatereplicate_2	-0.193038	0.0869626	-2.2198	0.0265	-0.26846	count	0.0515178	A172	lapatinib
ENSG00000088881.20	EBF4	14136	ENSG00000088881.20	OK	(Intercept)	-3.037	0.138105	-21.9905	9.84e-99	0	count	3.21746e-97	A172	lapatinib
ENSG00000088881.20	EBF4	14136	ENSG00000088881.20	OK	log(dose + 0.01)	0.0349626	0.0326557	1.0706	0.284	0.0418654	count	0.396222	A172	lapatinib
ENSG00000088881.20	EBF4	14136	ENSG00000088881.20	OK	replicatereplicate_2	-0.15762	0.194998	-0.8083	0.419	-0.18553	count	0.536807	A172	lapatinib
ENSG00000088888.17	MAVS	114579	ENSG00000088888.17	OK	(Intercept)	-0.493284	0.0401654	-12.2813	8.93e-34	0	count	3.19721e-33	A172	lapatinib
ENSG00000088888.17	MAVS	114579	ENSG00000088888.17	OK	log(dose + 0.01)	0.001279	0.0084671	0.1511	0.88	0.00181549	count	0.918865	A172	lapatinib
ENSG00000088888.17	MAVS	114579	ENSG00000088888.17	OK	replicatereplicate_2	0.195329	0.0516908	3.7788	0.000161	0.27767	count	0.000406615	A172	lapatinib
ENSG00000088930.7	XRN2	73826	ENSG00000088930.7	OK	(Intercept)	-0.894872	0.048264	-18.5412	2.45e-72	0	count	3.21157e-71	A172	lapatinib
ENSG00000088930.7	XRN2	73826	ENSG00000088930.7	OK	log(dose + 0.01)	0.0047824	0.0112112	0.4266	0.67	0.00673513	count	0.760681	A172	lapatinib
ENSG00000088930.7	XRN2	73826	ENSG00000088930.7	OK	replicatereplicate_2	-0.186716	0.067743	-2.7562	0.00589	-0.262318	count	0.0128477	A172	lapatinib
ENSG00000088970.15	KIZ	21053	ENSG00000088970.15	OK	(Intercept)	-2.48302	0.11444	-21.6972	2.31e-96	0	count	6.39411e-95	A172	lapatinib
ENSG00000088970.15	KIZ	21053	ENSG00000088970.15	OK	log(dose + 0.01)	0.0088122	0.0264116	0.3337	0.739	0.0113588	count	0.815947	A172	lapatinib
ENSG00000088970.15	KIZ	21053	ENSG00000088970.15	OK	replicatereplicate_2	-0.144774	0.159299	-0.9088	0.364	-0.185023	count	0.481788	A172	lapatinib
ENSG00000088986.10	DYNLL1	85882	ENSG00000088986.10	OK	(Intercept)	-0.894825	0.04876	-18.3516	5.52e-71	0	count	6.88044e-70	A172	lapatinib
ENSG00000088986.10	DYNLL1	85882	ENSG00000088986.10	OK	log(dose + 0.01)	-0.0143368	0.0102056	-1.4048	0.16	-0.0201861	count	0.247895	A172	lapatinib
ENSG00000088986.10	DYNLL1	85882	ENSG00000088986.10	OK	replicatereplicate_2	0.185992	0.0624208	2.9796	0.00291	0.26247	count	0.00660232	A172	lapatinib
ENSG00000089006.16	SNX5	30327	ENSG00000089006.16	OK	(Intercept)	-2.04684	0.087678	-23.345	5.88e-110	0	count	8.39403e-108	A172	lapatinib
ENSG00000089006.16	SNX5	30327	ENSG00000089006.16	OK	log(dose + 0.01)	-0.018869	0.0179336	-1.0522	0.293	-0.0252486	count	0.406167	A172	lapatinib
ENSG00000089006.16	SNX5	30327	ENSG00000089006.16	OK	replicatereplicate_2	0.261754	0.110386	2.3713	0.0178	0.353553	count	0.0358207	A172	lapatinib
ENSG00000089009.15	RPL6	65827	ENSG00000089009.15	OK	(Intercept)	-1.0504	0.0553712	-18.9702	1.95e-75	0	count	2.80345e-74	A172	lapatinib
ENSG00000089009.15	RPL6	65827	ENSG00000089009.15	OK	log(dose + 0.01)	-0.0081887	0.0115041	-0.7118	0.477	-0.0114841	count	0.592801	A172	lapatinib
ENSG00000089009.15	RPL6	65827	ENSG00000089009.15	OK	replicatereplicate_2	0.226966	0.0705246	3.2183	0.0013	0.319278	count	0.00306027	A172	lapatinib
ENSG00000089022.13	MAPKAPK5	18037	ENSG00000089022.13	OK	(Intercept)	-2.5565	0.10834	-23.597	4.28e-112	0	count	9.44059e-110	A172	lapatinib
ENSG00000089022.13	MAPKAPK5	18037	ENSG00000089022.13	OK	log(dose + 0.01)	0.0654783	0.0260557	2.513	0.012	0.0839862	count	0.0249093	A172	lapatinib
ENSG00000089022.13	MAPKAPK5	18037	ENSG00000089022.13	OK	replicatereplicate_2	-0.111832	0.152667	-0.7325	0.464	-0.141978	count	0.580434	A172	lapatinib
ENSG00000089041.16	P2RX7	25603	ENSG00000089041.16	OK	(Intercept)	-2.75145	0.12488	-22.0328	4.46e-99	0	count	1.50178e-97	A172	lapatinib
ENSG00000089041.16	P2RX7	25603	ENSG00000089041.16	OK	log(dose + 0.01)	0.0487049	0.0229311	2.124	0.0338	0.0609477	count	0.0641487	A172	lapatinib
ENSG00000089041.16	P2RX7	25603	ENSG00000089041.16	OK	replicatereplicate_2	0.750556	0.14819	5.0648	4.36e-07	0.975802	count	1.21251e-06	A172	lapatinib
ENSG00000089048.14	ESF1	45952	ENSG00000089048.14	OK	(Intercept)	-1.51836	0.0695798	-21.8218	2.29e-97	0	count	6.75728e-96	A172	lapatinib
ENSG00000089048.14	ESF1	45952	ENSG00000089048.14	OK	log(dose + 0.01)	-0.0075788	0.0148621	-0.5099	0.61	-0.0104549	count	0.711152	A172	lapatinib
ENSG00000089048.14	ESF1	45952	ENSG00000089048.14	OK	replicatereplicate_2	0.124341	0.0904769	1.3743	0.169	0.172003	count	0.2594	A172	lapatinib
ENSG00000089050.15	RBBP9	16973	ENSG00000089050.15	OK	(Intercept)	-2.77045	0.130037	-21.305	3.14e-93	0	count	7.35833e-92	A172	lapatinib
ENSG00000089050.15	RBBP9	16973	ENSG00000089050.15	OK	log(dose + 0.01)	0.0005292	0.0258999	0.0204	0.984	0.000658386	count	0.989394	A172	lapatinib
ENSG00000089050.15	RBBP9	16973	ENSG00000089050.15	OK	replicatereplicate_2	0.394158	0.161193	2.4453	0.0145	0.502451	count	0.0296952	A172	lapatinib
ENSG00000089053.12	ANAPC5	57874	ENSG00000089053.12	OK	(Intercept)	-1.25274	0.0615112	-20.366	6.82e-86	0	count	1.22484e-84	A172	lapatinib
ENSG00000089053.12	ANAPC5	57874	ENSG00000089053.12	OK	log(dose + 0.01)	-0.0075526	0.0134333	-0.5622	0.574	-0.0105263	count	0.680745	A172	lapatinib
ENSG00000089053.12	ANAPC5	57874	ENSG00000089053.12	OK	replicatereplicate_2	0.0372897	0.0814672	0.4577	0.647	0.0520109	count	0.741952	A172	lapatinib
ENSG00000089057.14	SLC23A2	56102	ENSG00000089057.14	OK	(Intercept)	-1.29098	0.0608212	-21.2258	1.33e-92	0	count	3.02328e-91	A172	lapatinib
ENSG00000089057.14	SLC23A2	56102	ENSG00000089057.14	OK	log(dose + 0.01)	-0.0098344	0.0139455	-0.7052	0.481	-0.0136878	count	0.596454	A172	lapatinib
ENSG00000089057.14	SLC23A2	56102	ENSG00000089057.14	OK	replicatereplicate_2	-0.176057	0.0844878	-2.0838	0.0373	-0.244285	count	0.0700949	A172	lapatinib
ENSG00000089060.11	SLC8B1	22506	ENSG00000089060.11	OK	(Intercept)	-2.56582	0.116221	-22.0771	1.95e-99	0	count	6.73847e-98	A172	lapatinib
ENSG00000089060.11	SLC8B1	22506	ENSG00000089060.11	OK	log(dose + 0.01)	-0.0047583	0.023449	-0.2029	0.839	-0.00607275	count	0.889509	A172	lapatinib
ENSG00000089060.11	SLC8B1	22506	ENSG00000089060.11	OK	replicatereplicate_2	0.338975	0.145181	2.3348	0.0196	0.440475	count	0.0391229	A172	lapatinib
ENSG00000089063.14	TMEM230	39455	ENSG00000089063.14	OK	(Intercept)	-1.82158	0.0793142	-22.9666	8.91e-107	0	count	7.23995e-105	A172	lapatinib
ENSG00000089063.14	TMEM230	39455	ENSG00000089063.14	OK	log(dose + 0.01)	0.0057555	0.0167008	0.3446	0.73	0.00782134	count	0.809165	A172	lapatinib
ENSG00000089063.14	TMEM230	39455	ENSG00000089063.14	OK	replicatereplicate_2	0.210363	0.101959	2.0632	0.0392	0.287467	count	0.0732688	A172	lapatinib
ENSG00000089091.16	DZANK1	11692	ENSG00000089091.16	OK	(Intercept)	-2.9517	0.140672	-20.9828	1.1e-90	0	count	2.30331e-89	A172	lapatinib
ENSG00000089091.16	DZANK1	11692	ENSG00000089091.16	OK	log(dose + 0.01)	-0.0167874	0.0304481	-0.5513	0.581	-0.020301	count	0.686525	A172	lapatinib
ENSG00000089091.16	DZANK1	11692	ENSG00000089091.16	OK	replicatereplicate_2	0.0497096	0.184935	0.2688	0.788	0.060433	count	0.852809	A172	lapatinib
ENSG00000089094.18	KDM2B	44072	ENSG00000089094.18	OK	(Intercept)	-1.44522	0.0653127	-22.1276	7.55e-100	0	count	2.71882e-98	A172	lapatinib
ENSG00000089094.18	KDM2B	44072	ENSG00000089094.18	OK	log(dose + 0.01)	-0.0056655	0.0156764	-0.3614	0.718	-0.00784001	count	0.799683	A172	lapatinib
ENSG00000089094.18	KDM2B	44072	ENSG00000089094.18	OK	replicatereplicate_2	-0.379368	0.0957967	-3.9601	7.68e-05	-0.520473	count	0.000197388	A172	lapatinib
ENSG00000089123.15	TASP1	32209	ENSG00000089123.15	OK	(Intercept)	-1.80889	0.0777075	-23.2782	2.16e-109	0	count	2.73765e-107	A172	lapatinib
ENSG00000089123.15	TASP1	32209	ENSG00000089123.15	OK	log(dose + 0.01)	0.047012	0.0191933	2.4494	0.0144	0.0640076	count	0.0295106	A172	lapatinib
ENSG00000089123.15	TASP1	32209	ENSG00000089123.15	OK	replicatereplicate_2	-0.302716	0.114425	-2.6455	0.0082	-0.407681	count	0.017494	A172	lapatinib
ENSG00000089154.10	GCN1	40155	ENSG00000089154.10	OK	(Intercept)	-1.61777	0.0699864	-23.1155	5.04e-108	0	count	4.93179e-106	A172	lapatinib
ENSG00000089154.10	GCN1	40155	ENSG00000089154.10	OK	log(dose + 0.01)	0.0173267	0.015789	1.0974	0.273	0.0238072	count	0.384178	A172	lapatinib
ENSG00000089154.10	GCN1	40155	ENSG00000089154.10	OK	replicatereplicate_2	-0.0222813	0.0950044	-0.2345	0.815	-0.0305857	count	0.872061	A172	lapatinib
ENSG00000089157.15	RPLP0	114892	ENSG00000089157.15	OK	(Intercept)	-0.44889	0.0386309	-11.62	1.71e-30	0	count	5.8452e-30	A172	lapatinib
ENSG00000089157.15	RPLP0	114892	ENSG00000089157.15	OK	log(dose + 0.01)	0.0124474	0.0078162	1.5925	0.111	0.0176825	count	0.182097	A172	lapatinib
ENSG00000089157.15	RPLP0	114892	ENSG00000089157.15	OK	replicatereplicate_2	0.366492	0.0483354	7.5823	4.64e-14	0.521891	count	1.40783e-13	A172	lapatinib
ENSG00000089159.16	PXN	92588	ENSG00000089159.16	OK	(Intercept)	-0.531344	0.0425994	-12.473	9.31e-35	0	count	3.39311e-34	A172	lapatinib
ENSG00000089159.16	PXN	92588	ENSG00000089159.16	OK	log(dose + 0.01)	-0.0103651	0.0092785	-1.1171	0.264	-0.0147023	count	0.373956	A172	lapatinib
ENSG00000089159.16	PXN	92588	ENSG00000089159.16	OK	replicatereplicate_2	0.040708	0.0562994	0.7231	0.47	0.0577662	count	0.586054	A172	lapatinib
ENSG00000089177.18	KIF16B	38256	ENSG00000089177.18	OK	(Intercept)	-1.89088	0.0861866	-21.9394	2.56e-98	0	count	8.09228e-97	A172	lapatinib
ENSG00000089177.18	KIF16B	38256	ENSG00000089177.18	OK	log(dose + 0.01)	-0.0030502	0.0195233	-0.1562	0.876	-0.00412669	count	0.915974	A172	lapatinib
ENSG00000089177.18	KIF16B	38256	ENSG00000089177.18	OK	replicatereplicate_2	-0.101813	0.118052	-0.8624	0.389	-0.137309	count	0.507243	A172	lapatinib
ENSG00000089195.14	TRMT6	14732	ENSG00000089195.14	OK	(Intercept)	-2.85199	0.133634	-21.3418	1.6e-93	0	count	3.80304e-92	A172	lapatinib
ENSG00000089195.14	TRMT6	14732	ENSG00000089195.14	OK	log(dose + 0.01)	0.0222928	0.0269442	0.8274	0.408	0.027458	count	0.525994	A172	lapatinib
ENSG00000089195.14	TRMT6	14732	ENSG00000089195.14	OK	replicatereplicate_2	0.400805	0.166719	2.4041	0.0163	0.506127	count	0.0330733	A172	lapatinib
ENSG00000089220.4	PEBP1	106708	ENSG00000089220.4	OK	(Intercept)	-0.479434	0.039838	-12.0346	1.56e-32	0	count	5.47834e-32	A172	lapatinib
ENSG00000089220.4	PEBP1	106708	ENSG00000089220.4	OK	log(dose + 0.01)	0.0081825	0.0084944	0.9633	0.335	0.011618	count	0.451522	A172	lapatinib
ENSG00000089220.4	PEBP1	106708	ENSG00000089220.4	OK	replicatereplicate_2	0.170285	0.0516775	3.2951	0.000996	0.242074	count	0.00237102	A172	lapatinib
ENSG00000089234.15	BRAP	23203	ENSG00000089234.15	OK	(Intercept)	-2.29067	0.100571	-22.7768	3.41e-105	0	count	2.15982e-103	A172	lapatinib
ENSG00000089234.15	BRAP	23203	ENSG00000089234.15	OK	log(dose + 0.01)	-0.0068503	0.0206798	-0.3313	0.74	-0.00899136	count	0.816675	A172	lapatinib
ENSG00000089234.15	BRAP	23203	ENSG00000089234.15	OK	replicatereplicate_2	0.267464	0.127185	2.103	0.0356	0.355095	count	0.0672123	A172	lapatinib
ENSG00000089248.6	ERP29	45042	ENSG00000089248.6	OK	(Intercept)	-1.57686	0.0681635	-23.1335	3.56e-108	0	count	3.57708e-106	A172	lapatinib
ENSG00000089248.6	ERP29	45042	ENSG00000089248.6	OK	log(dose + 0.01)	0.0276936	0.0138959	1.9929	0.0464	0.0381332	count	0.085136	A172	lapatinib
ENSG00000089248.6	ERP29	45042	ENSG00000089248.6	OK	replicatereplicate_2	0.377001	0.0855487	4.4069	1.09e-05	0.522826	count	2.90741e-05	A172	lapatinib
ENSG00000089280.18	FUS	92532	ENSG00000089280.18	OK	(Intercept)	-0.565505	0.0412648	-13.7043	2.24e-41	0	count	9.58484e-41	A172	lapatinib
ENSG00000089280.18	FUS	92532	ENSG00000089280.18	OK	log(dose + 0.01)	-0.017641	0.0091151	-1.9353	0.0531	-0.0250065	count	0.0959405	A172	lapatinib
ENSG00000089280.18	FUS	92532	ENSG00000089280.18	OK	replicatereplicate_2	-0.0362251	0.0552468	-0.6557	0.512	-0.0513414	count	0.625116	A172	lapatinib
ENSG00000089289.15	IGBP1	33219	ENSG00000089289.15	OK	(Intercept)	-1.86933	0.0836809	-22.3388	1.42e-101	0	count	5.96549e-100	A172	lapatinib
ENSG00000089289.15	IGBP1	33219	ENSG00000089289.15	OK	log(dose + 0.01)	-0.0180571	0.0190874	-0.946	0.344	-0.0244511	count	0.461115	A172	lapatinib
ENSG00000089289.15	IGBP1	33219	ENSG00000089289.15	OK	replicatereplicate_2	-0.177937	0.115744	-1.5373	0.124	-0.239701	count	0.199956	A172	lapatinib
ENSG00000089327.14	FXYD5	75888	ENSG00000089327.14	OK	(Intercept)	-0.765566	0.0468162	-16.3526	2.17e-57	0	count	1.50417e-56	A172	lapatinib
ENSG00000089327.14	FXYD5	75888	ENSG00000089327.14	OK	log(dose + 0.01)	-0.022773	0.0099341	-2.2924	0.022	-0.0321552	count	0.0434873	A172	lapatinib
ENSG00000089327.14	FXYD5	75888	ENSG00000089327.14	OK	replicatereplicate_2	0.114625	0.0605303	1.8937	0.0584	0.162076	count	0.104331	A172	lapatinib
ENSG00000089351.14	GRAMD1A	43232	ENSG00000089351.14	OK	(Intercept)	-1.6476	0.0731763	-22.5156	4.97e-103	0	count	2.43962e-101	A172	lapatinib
ENSG00000089351.14	GRAMD1A	43232	ENSG00000089351.14	OK	log(dose + 0.01)	-0.0191458	0.0166243	-1.1517	0.25	-0.0262451	count	0.357772	A172	lapatinib
ENSG00000089351.14	GRAMD1A	43232	ENSG00000089351.14	OK	replicatereplicate_2	-0.162937	0.100787	-1.6167	0.106	-0.222516	count	0.175132	A172	lapatinib
ENSG00000089486.16	CDIP1	11589	ENSG00000089486.16	OK	(Intercept)	-3.20971	0.162747	-19.7221	5.32e-81	0	count	8.58164e-80	A172	lapatinib
ENSG00000089486.16	CDIP1	11589	ENSG00000089486.16	OK	log(dose + 0.01)	-0.0509491	0.0349758	-1.4567	0.145	-0.0586097	count	0.228332	A172	lapatinib
ENSG00000089486.16	CDIP1	11589	ENSG00000089486.16	OK	replicatereplicate_2	0.0016363	0.211713	0.0077	0.994	0.00189231	count	0.995621	A172	lapatinib
ENSG00000089597.16	GANAB	88204	ENSG00000089597.16	OK	(Intercept)	-0.675384	0.0454787	-14.8506	5.13e-48	0	count	2.59845e-47	A172	lapatinib
ENSG00000089597.16	GANAB	88204	ENSG00000089597.16	OK	log(dose + 0.01)	-0.0044668	0.0094978	-0.4703	0.638	-0.00631978	count	0.734536	A172	lapatinib
ENSG00000089597.16	GANAB	88204	ENSG00000089597.16	OK	replicatereplicate_2	0.216366	0.0581412	3.7214	0.000202	0.306731	count	0.000507189	A172	lapatinib
ENSG00000089639.10	GMIP	11218	ENSG00000089639.10	OK	(Intercept)	-2.90266	0.141937	-20.4503	1.53e-86	0	count	2.80372e-85	A172	lapatinib
ENSG00000089639.10	GMIP	11218	ENSG00000089639.10	OK	log(dose + 0.01)	-0.0116589	0.0318446	-0.3661	0.714	-0.0142148	count	0.796487	A172	lapatinib
ENSG00000089639.10	GMIP	11218	ENSG00000089639.10	OK	replicatereplicate_2	-0.0859108	0.192816	-0.4456	0.656	-0.104131	count	0.749203	A172	lapatinib
ENSG00000089682.16	RBM41	20407	ENSG00000089682.16	OK	(Intercept)	-2.44559	0.108276	-22.5865	1.29e-103	0	count	6.77955e-102	A172	lapatinib
ENSG00000089682.16	RBM41	20407	ENSG00000089682.16	OK	log(dose + 0.01)	0.0012483	0.0228868	0.0545	0.957	0.00161474	count	0.971816	A172	lapatinib
ENSG00000089682.16	RBM41	20407	ENSG00000089682.16	OK	replicatereplicate_2	0.185302	0.139623	1.3272	0.185	0.241869	count	0.2797	A172	lapatinib
ENSG00000089685.14	BIRC5	30183	ENSG00000089685.14	OK	(Intercept)	-1.71421	0.0776701	-22.0704	2.21e-99	0	count	7.59312e-98	A172	lapatinib
ENSG00000089685.14	BIRC5	30183	ENSG00000089685.14	OK	log(dose + 0.01)	-0.0325887	0.0159088	-2.0485	0.0406	-0.0445039	count	0.0756365	A172	lapatinib
ENSG00000089685.14	BIRC5	30183	ENSG00000089685.14	OK	replicatereplicate_2	0.230282	0.0976736	2.3577	0.0185	0.316532	count	0.0370879	A172	lapatinib
ENSG00000089693.10	2	43819	ENSG00000089693.10	OK	(Intercept)	-1.53482	0.0700088	-21.9232	3.46e-98	0	count	1.08286e-96	A172	lapatinib
ENSG00000089693.10	2	43819	ENSG00000089693.10	OK	log(dose + 0.01)	0.0027244	0.0148004	0.1841	0.854	0.0037564	count	0.900375	A172	lapatinib
ENSG00000089693.10	2	43819	ENSG00000089693.10	OK	replicatereplicate_2	0.188297	0.0902795	2.0857	0.0371	0.260632	count	0.0697562	A172	lapatinib
ENSG00000089737.16	DDX24	51046	ENSG00000089737.16	OK	(Intercept)	-1.66175	0.0786512	-21.1281	7.89e-92	0	count	1.73873e-90	A172	lapatinib
ENSG00000089737.16	DDX24	51046	ENSG00000089737.16	OK	log(dose + 0.01)	-0.0013958	0.0165115	-0.0845	0.933	-0.00191286	count	0.955644	A172	lapatinib
ENSG00000089737.16	DDX24	51046	ENSG00000089737.16	OK	replicatereplicate_2	0.204245	0.100925	2.0237	0.0431	0.281262	count	0.0797382	A172	lapatinib
ENSG00000089820.15	ARHGAP4	9767	ENSG00000089820.15	OK	(Intercept)	-3.12585	0.157607	-19.8332	7.76e-82	0	count	1.27197e-80	A172	lapatinib
ENSG00000089820.15	ARHGAP4	9767	ENSG00000089820.15	OK	log(dose + 0.01)	-0.0171646	0.0344164	-0.4987	0.618	-0.0201367	count	0.717838	A172	lapatinib
ENSG00000089820.15	ARHGAP4	9767	ENSG00000089820.15	OK	replicatereplicate_2	0.0128287	0.208802	0.0614	0.951	0.015092	count	0.968038	A172	lapatinib
ENSG00000089876.11	DHX32	31926	ENSG00000089876.11	OK	(Intercept)	-2.05162	0.087702	-23.393	2.31e-110	0	count	3.56538e-108	A172	lapatinib
ENSG00000089876.11	DHX32	31926	ENSG00000089876.11	OK	log(dose + 0.01)	-0.0134085	0.0187243	-0.7161	0.474	-0.0179392	count	0.58993	A172	lapatinib
ENSG00000089876.11	DHX32	31926	ENSG00000089876.11	OK	replicatereplicate_2	0.112162	0.114002	0.9839	0.325	0.150724	count	0.441042	A172	lapatinib
ENSG00000089902.9	RCOR1	26660	ENSG00000089902.9	OK	(Intercept)	-2.071	0.0862755	-24.0044	1.39e-115	0	count	5.336e-113	A172	lapatinib
ENSG00000089902.9	RCOR1	26660	ENSG00000089902.9	OK	log(dose + 0.01)	0.0006607	0.0198435	0.0333	0.973	0.000883154	count	0.982458	A172	lapatinib
ENSG00000089902.9	RCOR1	26660	ENSG00000089902.9	OK	replicatereplicate_2	-0.156468	0.119952	-1.3044	0.192	-0.207887	count	0.288444	A172	lapatinib
ENSG00000089916.17	GPATCH2L	32714	ENSG00000089916.17	OK	(Intercept)	-1.95077	0.0871654	-22.3801	6.47e-102	0	count	2.81177e-100	A172	lapatinib
ENSG00000089916.17	GPATCH2L	32714	ENSG00000089916.17	OK	log(dose + 0.01)	0.0334939	0.0200588	1.6698	0.0951	0.0451951	count	0.159712	A172	lapatinib
ENSG00000089916.17	GPATCH2L	32714	ENSG00000089916.17	OK	replicatereplicate_2	-0.0499648	0.119837	-0.4169	0.677	-0.0672345	count	0.766412	A172	lapatinib
ENSG00000090006.17	LTBP4	26337	ENSG00000090006.17	OK	(Intercept)	-2.11936	0.0961878	-22.0336	4.4e-99	0	count	1.48199e-97	A172	lapatinib
ENSG00000090006.17	LTBP4	26337	ENSG00000090006.17	OK	log(dose + 0.01)	0.0083714	0.0239369	0.3497	0.727	0.0111527	count	0.806878	A172	lapatinib
ENSG00000090006.17	LTBP4	26337	ENSG00000090006.17	OK	replicatereplicate_2	-0.508872	0.147447	-3.4512	0.000567	-0.662399	count	0.00137853	A172	lapatinib
ENSG00000090013.9	BLVRB	76853	ENSG00000090013.9	OK	(Intercept)	-1.22613	0.0569448	-21.5319	4.88e-95	0	count	1.25265e-93	A172	lapatinib
ENSG00000090013.9	BLVRB	76853	ENSG00000090013.9	OK	log(dose + 0.01)	0.0283903	0.0110737	2.5638	0.0104	0.039627	count	0.0218091	A172	lapatinib
ENSG00000090013.9	BLVRB	76853	ENSG00000090013.9	OK	replicatereplicate_2	0.531855	0.0695824	7.6435	2.92e-14	0.747557	count	8.872e-14	A172	lapatinib
ENSG00000090020.10	SLC9A1	24390	ENSG00000090020.10	OK	(Intercept)	-2.28017	0.104021	-21.9204	3.65e-98	0	count	1.14083e-96	A172	lapatinib
ENSG00000090020.10	SLC9A1	24390	ENSG00000090020.10	OK	log(dose + 0.01)	-0.0043579	0.0205196	-0.2124	0.832	-0.00572599	count	0.884499	A172	lapatinib
ENSG00000090020.10	SLC9A1	24390	ENSG00000090020.10	OK	replicatereplicate_2	0.416963	0.12819	3.2527	0.00116	0.557057	count	0.00274386	A172	lapatinib
ENSG00000090054.13	SPTLC1	29221	ENSG00000090054.13	OK	(Intercept)	-2.04492	0.0909147	-22.4927	7.67e-103	0	count	3.69233e-101	A172	lapatinib
ENSG00000090054.13	SPTLC1	29221	ENSG00000090054.13	OK	log(dose + 0.01)	0.002299	0.0203993	0.1127	0.91	0.00307906	count	0.939858	A172	lapatinib
ENSG00000090054.13	SPTLC1	29221	ENSG00000090054.13	OK	replicatereplicate_2	-0.0456296	0.123244	-0.3702	0.711	-0.0610056	count	0.794043	A172	lapatinib
ENSG00000090060.17	PAPOLA	71312	ENSG00000090060.17	OK	(Intercept)	-1.05952	0.0542942	-19.5145	1.9e-79	0	count	2.96736e-78	A172	lapatinib
ENSG00000090060.17	PAPOLA	71312	ENSG00000090060.17	OK	log(dose + 0.01)	-0.0254163	0.0116319	-2.1851	0.029	-0.035627	count	0.0558953	A172	lapatinib
ENSG00000090060.17	PAPOLA	71312	ENSG00000090060.17	OK	replicatereplicate_2	0.0705202	0.070734	0.997	0.319	0.0989819	count	0.434544	A172	lapatinib
ENSG00000090061.17	CCNK	21999	ENSG00000090061.17	OK	(Intercept)	-2.28572	0.100099	-22.8345	1.13e-105	0	count	7.67247e-104	A172	lapatinib
ENSG00000090061.17	CCNK	21999	ENSG00000090061.17	OK	log(dose + 0.01)	0.03673	0.021681	1.6941	0.0904	0.0483248	count	0.152774	A172	lapatinib
ENSG00000090061.17	CCNK	21999	ENSG00000090061.17	OK	replicatereplicate_2	0.191041	0.130618	1.4626	0.144	0.252977	count	0.226993	A172	lapatinib
ENSG00000090097.21	PCBP4	25703	ENSG00000090097.21	OK	(Intercept)	-2.25941	0.102899	-21.9575	1.82e-98	0	count	5.81138e-97	A172	lapatinib
ENSG00000090097.21	PCBP4	25703	ENSG00000090097.21	OK	log(dose + 0.01)	-0.0174483	0.0216916	-0.8044	0.421	-0.0229548	count	0.538764	A172	lapatinib
ENSG00000090097.21	PCBP4	25703	ENSG00000090097.21	OK	replicatereplicate_2	0.151936	0.132414	1.1474	0.251	0.201313	count	0.358937	A172	lapatinib
ENSG00000090263.15	MRPS33	16814	ENSG00000090263.15	OK	(Intercept)	-2.74075	0.123154	-22.2547	6.92e-101	0	count	2.72729e-99	A172	lapatinib
ENSG00000090263.15	MRPS33	16814	ENSG00000090263.15	OK	log(dose + 0.01)	-0.0399758	0.0239366	-1.6701	0.095	-0.0497986	count	0.159568	A172	lapatinib
ENSG00000090263.15	MRPS33	16814	ENSG00000090263.15	OK	replicatereplicate_2	0.408052	0.149557	2.7284	0.00641	0.522327	count	0.0139035	A172	lapatinib
ENSG00000090266.12	NDUFB2	27994	ENSG00000090266.12	OK	(Intercept)	-2.35085	0.0994852	-23.6301	2.24e-112	0	count	5.18935e-110	A172	lapatinib
ENSG00000090266.12	NDUFB2	27994	ENSG00000090266.12	OK	log(dose + 0.01)	-0.0294863	0.0215715	-1.3669	0.172	-0.0384451	count	0.263175	A172	lapatinib
ENSG00000090266.12	NDUFB2	27994	ENSG00000090266.12	OK	replicatereplicate_2	0.0117702	0.130914	0.0899	0.928	0.0153766	count	0.9522	A172	lapatinib
ENSG00000090273.13	NUDC	50288	ENSG00000090273.13	OK	(Intercept)	-1.41986	0.0632289	-22.4558	1.54e-102	0	count	7.1966e-101	A172	lapatinib
ENSG00000090273.13	NUDC	50288	ENSG00000090273.13	OK	log(dose + 0.01)	-0.0086142	0.0142155	-0.606	0.545	-0.011932	count	0.654945	A172	lapatinib
ENSG00000090273.13	NUDC	50288	ENSG00000090273.13	OK	replicatereplicate_2	-0.0860784	0.0860383	-1.0005	0.317	-0.119043	count	0.432291	A172	lapatinib
ENSG00000090316.15	MAEA	20174	ENSG00000090316.15	OK	(Intercept)	-2.385	0.0999721	-23.8567	2.59e-114	0	count	8.07837e-112	A172	lapatinib
ENSG00000090316.15	MAEA	20174	ENSG00000090316.15	OK	log(dose + 0.01)	0.00897	0.0240599	0.3728	0.709	0.0116785	count	0.792481	A172	lapatinib
ENSG00000090316.15	MAEA	20174	ENSG00000090316.15	OK	replicatereplicate_2	-0.33597	0.146117	-2.2993	0.0216	-0.429351	count	0.0427524	A172	lapatinib
ENSG00000090372.14	STRN4	10238	ENSG00000090372.14	OK	(Intercept)	-3.09546	0.155476	-19.9095	2.06e-82	0	count	3.41874e-81	A172	lapatinib
ENSG00000090372.14	STRN4	10238	ENSG00000090372.14	OK	log(dose + 0.01)	0.0087617	0.0319287	0.2744	0.784	0.010361	count	0.849777	A172	lapatinib
ENSG00000090372.14	STRN4	10238	ENSG00000090372.14	OK	replicatereplicate_2	0.306842	0.196417	1.5622	0.118	0.371983	count	0.191791	A172	lapatinib
ENSG00000090432.6	MUL1	16337	ENSG00000090432.6	OK	(Intercept)	-2.58465	0.11739	-22.0177	5.93e-99	0	count	1.97236e-97	A172	lapatinib
ENSG00000090432.6	MUL1	16337	ENSG00000090432.6	OK	log(dose + 0.01)	-0.0198744	0.0251703	-0.7896	0.43	-0.0252865	count	0.547614	A172	lapatinib
ENSG00000090432.6	MUL1	16337	ENSG00000090432.6	OK	replicatereplicate_2	0.0800486	0.153095	0.5229	0.601	0.102434	count	0.703722	A172	lapatinib
ENSG00000090470.14	PDCD7	21589	ENSG00000090470.14	OK	(Intercept)	-2.18986	0.0962888	-22.7427	6.55e-105	0	count	4.02517e-103	A172	lapatinib
ENSG00000090470.14	PDCD7	21589	ENSG00000090470.14	OK	log(dose + 0.01)	-0.0009685	0.0214547	-0.0451	0.964	-0.00128261	count	0.976647	A172	lapatinib
ENSG00000090470.14	PDCD7	21589	ENSG00000090470.14	OK	replicatereplicate_2	-0.0262868	0.129752	-0.2026	0.839	-0.0347758	count	0.889509	A172	lapatinib
ENSG00000090487.10	SPG21	46431	ENSG00000090487.10	OK	(Intercept)	-1.61132	0.0721212	-22.3418	1.34e-101	0	count	5.64327e-100	A172	lapatinib
ENSG00000090487.10	SPG21	46431	ENSG00000090487.10	OK	log(dose + 0.01)	0.0010777	0.015287	0.0705	0.944	0.00148066	count	0.963442	A172	lapatinib
ENSG00000090487.10	SPG21	46431	ENSG00000090487.10	OK	replicatereplicate_2	0.174549	0.0931947	1.873	0.0612	0.240756	count	0.108682	A172	lapatinib
ENSG00000090520.11	DNAJB11	29904	ENSG00000090520.11	OK	(Intercept)	-1.87329	0.0826746	-22.6585	3.27e-104	0	count	1.84221e-102	A172	lapatinib
ENSG00000090520.11	DNAJB11	29904	ENSG00000090520.11	OK	log(dose + 0.01)	0.0035244	0.0177602	0.1984	0.843	0.00477439	count	0.892494	A172	lapatinib
ENSG00000090520.11	DNAJB11	29904	ENSG00000090520.11	OK	replicatereplicate_2	0.130303	0.107917	1.2074	0.227	0.177175	count	0.331071	A172	lapatinib
ENSG00000090530.9	P3H2	16697	ENSG00000090530.9	OK	(Intercept)	-2.59728	0.120546	-21.546	3.76e-95	0	count	9.71823e-94	A172	lapatinib
ENSG00000090530.9	P3H2	16697	ENSG00000090530.9	OK	log(dose + 0.01)	0.0968362	0.0322009	3.0073	0.00266	0.123856	count	0.00606117	A172	lapatinib
ENSG00000090530.9	P3H2	16697	ENSG00000090530.9	OK	replicatereplicate_2	-0.433555	0.186426	-2.3256	0.0201	-0.535654	count	0.0400229	A172	lapatinib
ENSG00000090565.15	RAB11FIP3	90569	ENSG00000090565.15	OK	(Intercept)	-0.540692	0.0422307	-12.8033	1.77e-36	0	count	6.68653e-36	A172	lapatinib
ENSG00000090565.15	RAB11FIP3	90569	ENSG00000090565.15	OK	log(dose + 0.01)	-0.0016785	0.0099124	-0.1693	0.866	-0.00238065	count	0.90897	A172	lapatinib
ENSG00000090565.15	RAB11FIP3	90569	ENSG00000090565.15	OK	replicatereplicate_2	-0.256414	0.0601163	-4.2653	2.06e-05	-0.362825	count	5.43567e-05	A172	lapatinib
ENSG00000090581.9	GNPTG	30095	ENSG00000090581.9	OK	(Intercept)	-2.14432	0.0914194	-23.4559	6.77e-111	0	count	1.16502e-108	A172	lapatinib
ENSG00000090581.9	GNPTG	30095	ENSG00000090581.9	OK	log(dose + 0.01)	0.0162389	0.0206406	0.7867	0.431	0.0215989	count	0.548525	A172	lapatinib
ENSG00000090581.9	GNPTG	30095	ENSG00000090581.9	OK	replicatereplicate_2	-0.0288506	0.12423	-0.2322	0.816	-0.0383052	count	0.872835	A172	lapatinib
ENSG00000090612.20	ZNF268	11995	ENSG00000090612.20	OK	(Intercept)	-3.18025	0.153785	-20.6798	2.56e-88	0	count	4.93746e-87	A172	lapatinib
ENSG00000090612.20	ZNF268	11995	ENSG00000090612.20	OK	log(dose + 0.01)	-0.0032538	0.0288877	-0.1126	0.91	-0.00378288	count	0.939858	A172	lapatinib
ENSG00000090612.20	ZNF268	11995	ENSG00000090612.20	OK	replicatereplicate_2	0.578599	0.184674	3.1331	0.00175	0.706303	count	0.00406629	A172	lapatinib
ENSG00000090615.14	GOLGA3	48149	ENSG00000090615.14	OK	(Intercept)	-1.44803	0.0663201	-21.834	1.82e-97	0	count	5.41443e-96	A172	lapatinib
ENSG00000090615.14	GOLGA3	48149	ENSG00000090615.14	OK	log(dose + 0.01)	0.0127077	0.0148883	0.8535	0.393	0.0175897	count	0.511274	A172	lapatinib
ENSG00000090615.14	GOLGA3	48149	ENSG00000090615.14	OK	replicatereplicate_2	-0.0165229	0.0897333	-0.1841	0.854	-0.0228569	count	0.900375	A172	lapatinib
ENSG00000090621.13	PABPC4	34020	ENSG00000090621.13	OK	(Intercept)	-1.94408	0.0860653	-22.5885	1.24e-103	0	count	6.53973e-102	A172	lapatinib
ENSG00000090621.13	PABPC4	34020	ENSG00000090621.13	OK	log(dose + 0.01)	-0.0037682	0.0178044	-0.2116	0.832	-0.00508069	count	0.884499	A172	lapatinib
ENSG00000090621.13	PABPC4	34020	ENSG00000090621.13	OK	replicatereplicate_2	0.252426	0.109298	2.3095	0.021	0.342999	count	0.0416543	A172	lapatinib
ENSG00000090661.11	CERS4	69477	ENSG00000090661.11	OK	(Intercept)	-1.13161	0.0672531	-16.8262	1.7e-60	0	count	1.34638e-59	A172	lapatinib
ENSG00000090661.11	CERS4	69477	ENSG00000090661.11	OK	log(dose + 0.01)	0.0119021	0.0151839	0.7839	0.433	0.0166577	count	0.550498	A172	lapatinib
ENSG00000090661.11	CERS4	69477	ENSG00000090661.11	OK	replicatereplicate_2	-0.0421602	0.0914994	-0.4608	0.645	-0.0589572	count	0.740375	A172	lapatinib
ENSG00000090674.15	MCOLN1	16490	ENSG00000090674.15	OK	(Intercept)	-2.94444	0.146344	-20.12	5.21e-84	0	count	8.93744e-83	A172	lapatinib
ENSG00000090674.15	MCOLN1	16490	ENSG00000090674.15	OK	log(dose + 0.01)	-0.0222199	0.0321854	-0.6904	0.49	-0.0268903	count	0.605053	A172	lapatinib
ENSG00000090674.15	MCOLN1	16490	ENSG00000090674.15	OK	replicatereplicate_2	-0.029771	0.195145	-0.1526	0.879	-0.0360065	count	0.918141	A172	lapatinib
ENSG00000090686.15	USP48	40396	ENSG00000090686.15	OK	(Intercept)	-1.672	0.0740161	-22.5897	1.21e-103	0	count	6.39277e-102	A172	lapatinib
ENSG00000090686.15	USP48	40396	ENSG00000090686.15	OK	log(dose + 0.01)	-0.0032012	0.0161397	-0.1983	0.843	-0.0043846	count	0.892494	A172	lapatinib
ENSG00000090686.15	USP48	40396	ENSG00000090686.15	OK	replicatereplicate_2	0.0548064	0.0978669	0.56	0.576	0.0751752	count	0.68234	A172	lapatinib
ENSG00000090857.13	PDPR	80122	ENSG00000090857.13	OK	(Intercept)	-0.951758	0.0510504	-18.6435	4.52e-73	0	count	6.07257e-72	A172	lapatinib
ENSG00000090857.13	PDPR	80122	ENSG00000090857.13	OK	log(dose + 0.01)	0.0027963	0.0108587	0.2575	0.797	0.00393249	count	0.859582	A172	lapatinib
ENSG00000090857.13	PDPR	80122	ENSG00000090857.13	OK	replicatereplicate_2	0.16571	0.066134	2.5057	0.0123	0.233496	count	0.0254874	A172	lapatinib
ENSG00000090861.15	AARS	107141	ENSG00000090861.15	OK	(Intercept)	-0.321601	0.0379891	-8.4656	4.12e-17	0	count	1.27701e-16	A172	lapatinib
ENSG00000090861.15	AARS	107141	ENSG00000090861.15	OK	log(dose + 0.01)	0.0110107	0.0076762	1.4344	0.152	0.0156701	count	0.237575	A172	lapatinib
ENSG00000090861.15	AARS	107141	ENSG00000090861.15	OK	replicatereplicate_2	0.36773	0.0474974	7.7421	1.37e-14	0.52447	count	4.1726e-14	A172	lapatinib
ENSG00000090863.11	GLG1	170956	ENSG00000090863.11	OK	(Intercept)	0.465479	0.0269718	17.258	2.16e-63	0	count	1.9459e-62	A172	lapatinib
ENSG00000090863.11	GLG1	170956	ENSG00000090863.11	OK	log(dose + 0.01)	0.0008818	0.0059485	0.1482	0.882	0.00126423	count	0.920312	A172	lapatinib
ENSG00000090863.11	GLG1	170956	ENSG00000090863.11	OK	replicatereplicate_2	0.0205939	0.0359992	0.5721	0.567	0.0295272	count	0.674581	A172	lapatinib
ENSG00000090889.11	KIF4A	24418	ENSG00000090889.11	OK	(Intercept)	-1.75422	0.0843235	-20.8034	2.79e-89	0	count	5.55736e-88	A172	lapatinib
ENSG00000090889.11	KIF4A	24418	ENSG00000090889.11	OK	log(dose + 0.01)	-0.0115282	0.0188623	-0.6112	0.541	-0.0157181	count	0.651268	A172	lapatinib
ENSG00000090889.11	KIF4A	24418	ENSG00000090889.11	OK	replicatereplicate_2	-0.0727887	0.114213	-0.6373	0.524	-0.0990732	count	0.636194	A172	lapatinib
ENSG00000090905.18	TNRC6A	103641	ENSG00000090905.18	OK	(Intercept)	-0.453651	0.0382591	-11.8573	1.18e-31	0	count	4.09121e-31	A172	lapatinib
ENSG00000090905.18	TNRC6A	103641	ENSG00000090905.18	OK	log(dose + 0.01)	-0.0071817	0.0086418	-0.831	0.406	-0.0101999	count	0.524025	A172	lapatinib
ENSG00000090905.18	TNRC6A	103641	ENSG00000090905.18	OK	replicatereplicate_2	-0.101964	0.0522924	-1.9499	0.0513	-0.144705	count	0.093049	A172	lapatinib
ENSG00000090924.14	PLEKHG2	24450	ENSG00000090924.14	OK	(Intercept)	-2.00528	0.0905825	-22.1376	6.26e-100	0	count	2.26517e-98	A172	lapatinib
ENSG00000090924.14	PLEKHG2	24450	ENSG00000090924.14	OK	log(dose + 0.01)	0.0117681	0.0232235	0.5067	0.612	0.0158103	count	0.712825	A172	lapatinib
ENSG00000090924.14	PLEKHG2	24450	ENSG00000090924.14	OK	replicatereplicate_2	-0.660021	0.145521	-4.5356	6e-06	-0.861844	count	1.61516e-05	A172	lapatinib
ENSG00000090971.4	NAT14	47529	ENSG00000090971.4	OK	(Intercept)	-1.39105	0.0668208	-20.8177	2.16e-89	0	count	4.31899e-88	A172	lapatinib
ENSG00000090971.4	NAT14	47529	ENSG00000090971.4	OK	log(dose + 0.01)	-0.0289978	0.0153472	-1.8894	0.0589	-0.0401958	count	0.105115	A172	lapatinib
ENSG00000090971.4	NAT14	47529	ENSG00000090971.4	OK	replicatereplicate_2	-0.243637	0.0932699	-2.6122	0.00905	-0.336196	count	0.019165	A172	lapatinib
ENSG00000090975.12	PITPNM2	14414	ENSG00000090975.12	OK	(Intercept)	-3.22884	0.163645	-19.7308	4.57e-81	0	count	7.37978e-80	A172	lapatinib
ENSG00000090975.12	PITPNM2	14414	ENSG00000090975.12	OK	log(dose + 0.01)	-0.0122678	0.0306979	-0.3996	0.689	-0.0141131	count	0.77616	A172	lapatinib
ENSG00000090975.12	PITPNM2	14414	ENSG00000090975.12	OK	replicatereplicate_2	0.568049	0.19618	2.8956	0.00382	0.687628	count	0.00854955	A172	lapatinib
ENSG00000090989.17	EXOC1	47744	ENSG00000090989.17	OK	(Intercept)	-1.57286	0.0686158	-22.9227	2.08e-106	0	count	1.57575e-104	A172	lapatinib
ENSG00000090989.17	EXOC1	47744	ENSG00000090989.17	OK	log(dose + 0.01)	0.0236438	0.0143537	1.6472	0.0996	0.0325597	count	0.166151	A172	lapatinib
ENSG00000090989.17	EXOC1	47744	ENSG00000090989.17	OK	replicatereplicate_2	0.27861	0.0876134	3.18	0.00149	0.385725	count	0.00348835	A172	lapatinib
ENSG00000091009.7	RBM27	23850	ENSG00000091009.7	OK	(Intercept)	-2.23976	0.096193	-23.284	1.92e-109	0	count	2.46741e-107	A172	lapatinib
ENSG00000091009.7	RBM27	23850	ENSG00000091009.7	OK	log(dose + 0.01)	-0.0013329	0.0206737	-0.0645	0.949	-0.00175778	count	0.96656	A172	lapatinib
ENSG00000091009.7	RBM27	23850	ENSG00000091009.7	OK	replicatereplicate_2	0.11616	0.12566	0.9244	0.355	0.153936	count	0.47256	A172	lapatinib
ENSG00000091039.16	OSBPL8	134906	ENSG00000091039.16	OK	(Intercept)	-0.0026319	0.0311384	-0.0845	0.9326	0	count	0.955528	A172	lapatinib
ENSG00000091039.16	OSBPL8	134906	ENSG00000091039.16	OK	log(dose + 0.01)	0.0038942	0.0067428	0.5775	0.5636	0.00556248	count	0.671663	A172	lapatinib
ENSG00000091039.16	OSBPL8	134906	ENSG00000091039.16	OK	replicatereplicate_2	0.100714	0.0409044	2.4622	0.0139	0.143927	count	0.0285548	A172	lapatinib
ENSG00000091073.19	DTX2	56043	ENSG00000091073.19	OK	(Intercept)	-1.17316	0.0602317	-19.4775	3.58e-79	0	count	5.5614e-78	A172	lapatinib
ENSG00000091073.19	DTX2	56043	ENSG00000091073.19	OK	log(dose + 0.01)	-0.0157095	0.0135772	-1.157	0.247	-0.021949	count	0.354368	A172	lapatinib
ENSG00000091073.19	DTX2	56043	ENSG00000091073.19	OK	replicatereplicate_2	-0.118071	0.0822491	-1.4355	0.151	-0.164691	count	0.236249	A172	lapatinib
ENSG00000091127.13	PUS7	30557	ENSG00000091127.13	OK	(Intercept)	-1.94762	0.0837155	-23.2648	2.79e-109	0	count	3.45211e-107	A172	lapatinib
ENSG00000091127.13	PUS7	30557	ENSG00000091127.13	OK	log(dose + 0.01)	-0.006764	0.0183451	-0.3687	0.712	-0.00911694	count	0.794811	A172	lapatinib
ENSG00000091127.13	PUS7	30557	ENSG00000091127.13	OK	replicatereplicate_2	0.0256104	0.1112	0.2303	0.818	0.0345557	count	0.874209	A172	lapatinib
ENSG00000091136.13	LAMB1	108589	ENSG00000091136.13	OK	(Intercept)	-0.21073	0.0351917	-5.9881	2.4e-09	0	count	6.94767e-09	A172	lapatinib
ENSG00000091136.13	LAMB1	108589	ENSG00000091136.13	OK	log(dose + 0.01)	-0.0184896	0.0083812	-2.2061	0.0275	-0.0263466	count	0.0532664	A172	lapatinib
ENSG00000091136.13	LAMB1	108589	ENSG00000091136.13	OK	replicatereplicate_2	-0.38826	0.0513282	-7.5643	5.31e-14	-0.551818	count	1.61038e-13	A172	lapatinib
ENSG00000091140.13	DLD	42246	ENSG00000091140.13	OK	(Intercept)	-1.65689	0.0725899	-22.8254	1.34e-105	0	count	8.98122e-104	A172	lapatinib
ENSG00000091140.13	DLD	42246	ENSG00000091140.13	OK	log(dose + 0.01)	-0.004188	0.0157433	-0.266	0.79	-0.00574041	count	0.854325	A172	lapatinib
ENSG00000091140.13	DLD	42246	ENSG00000091140.13	OK	replicatereplicate_2	0.0735698	0.0955521	0.7699	0.441	0.101032	count	0.558221	A172	lapatinib
ENSG00000091157.13	WDR7	31469	ENSG00000091157.13	OK	(Intercept)	-1.9573	0.0875507	-22.3561	1.02e-101	0	count	4.33679e-100	A172	lapatinib
ENSG00000091157.13	WDR7	31469	ENSG00000091157.13	OK	log(dose + 0.01)	-0.0102985	0.0203931	-0.505	0.614	-0.0138705	count	0.714536	A172	lapatinib
ENSG00000091157.13	WDR7	31469	ENSG00000091157.13	OK	replicatereplicate_2	-0.250096	0.123829	-2.0197	0.0435	-0.333958	count	0.0803938	A172	lapatinib
ENSG00000091164.12	TXNL1	36468	ENSG00000091164.12	OK	(Intercept)	-1.85716	0.0808523	-22.9698	8.38e-107	0	count	6.84645e-105	A172	lapatinib
ENSG00000091164.12	TXNL1	36468	ENSG00000091164.12	OK	log(dose + 0.01)	-0.0161871	0.0162373	-0.9969	0.319	-0.0219365	count	0.434544	A172	lapatinib
ENSG00000091164.12	TXNL1	36468	ENSG00000091164.12	OK	replicatereplicate_2	0.332663	0.100613	3.3064	0.000957	0.455142	count	0.00228217	A172	lapatinib
ENSG00000091317.7	CMTM6	69711	ENSG00000091317.7	OK	(Intercept)	-0.969365	0.0550504	-17.6087	8.7e-66	0	count	8.69216e-65	A172	lapatinib
ENSG00000091317.7	CMTM6	69711	ENSG00000091317.7	OK	log(dose + 0.01)	0.0071376	0.0124284	0.5743	0.566	0.0100338	count	0.673732	A172	lapatinib
ENSG00000091317.7	CMTM6	69711	ENSG00000091317.7	OK	replicatereplicate_2	-0.0566324	0.0749863	-0.7552	0.45	-0.0795457	count	0.566929	A172	lapatinib
ENSG00000091409.14	ITGA6	84799	ENSG00000091409.14	OK	(Intercept)	-0.75669	0.0463255	-16.3342	2.86e-57	0	count	1.97229e-56	A172	lapatinib
ENSG00000091409.14	ITGA6	84799	ENSG00000091409.14	OK	log(dose + 0.01)	0.050407	0.0097356	5.1776	2.41e-07	0.0712413	count	6.74575e-07	A172	lapatinib
ENSG00000091409.14	ITGA6	84799	ENSG00000091409.14	OK	replicatereplicate_2	0.335227	0.0589585	5.6858	1.44e-08	0.47503	count	4.12069e-08	A172	lapatinib
ENSG00000091436.16	MAP3K20	108782	ENSG00000091436.16	OK	(Intercept)	-0.354998	0.0385489	-9.209	6.41e-20	0	count	2.01999e-19	A172	lapatinib
ENSG00000091436.16	MAP3K20	108782	ENSG00000091436.16	OK	log(dose + 0.01)	-0.0090316	0.0082054	-1.1007	0.271	-0.0128458	count	0.381888	A172	lapatinib
ENSG00000091436.16	MAP3K20	108782	ENSG00000091436.16	OK	replicatereplicate_2	0.134249	0.0499905	2.6855	0.00729	0.191129	count	0.0156881	A172	lapatinib
ENSG00000091483.6	FH	38101	ENSG00000091483.6	OK	(Intercept)	-1.92575	0.0830849	-23.1781	1.5e-108	0	count	1.59554e-106	A172	lapatinib
ENSG00000091483.6	FH	38101	ENSG00000091483.6	OK	log(dose + 0.01)	-0.0017577	0.0169497	-0.1037	0.917	-0.00237289	count	0.944425	A172	lapatinib
ENSG00000091483.6	FH	38101	ENSG00000091483.6	OK	replicatereplicate_2	0.306581	0.104534	2.9329	0.00339	0.417638	count	0.00763525	A172	lapatinib
ENSG00000091490.10	SEL1L3	66829	ENSG00000091490.10	OK	(Intercept)	-1.19132	0.0562115	-21.1936	2.4e-92	0	count	5.40731e-91	A172	lapatinib
ENSG00000091490.10	SEL1L3	66829	ENSG00000091490.10	OK	log(dose + 0.01)	0.0200554	0.0118217	1.6965	0.0899	0.0280207	count	0.152055	A172	lapatinib
ENSG00000091490.10	SEL1L3	66829	ENSG00000091490.10	OK	replicatereplicate_2	0.2506	0.0720792	3.4767	0.000516	0.351313	count	0.00125847	A172	lapatinib
ENSG00000091527.15	CDV3	81551	ENSG00000091527.15	OK	(Intercept)	-0.660134	0.0462977	-14.2585	1.57e-44	0	count	7.32222e-44	A172	lapatinib
ENSG00000091527.15	CDV3	81551	ENSG00000091527.15	OK	log(dose + 0.01)	0.0009487	0.0095261	0.0996	0.921	0.00134271	count	0.947249	A172	lapatinib
ENSG00000091527.15	CDV3	81551	ENSG00000091527.15	OK	replicatereplicate_2	0.282261	0.0585797	4.8184	1.53e-06	0.400466	count	4.19531e-06	A172	lapatinib
ENSG00000091542.8	ALKBH5	59221	ENSG00000091542.8	OK	(Intercept)	-1.40841	0.0651223	-21.6271	8.44e-96	0	count	2.25541e-94	A172	lapatinib
ENSG00000091542.8	ALKBH5	59221	ENSG00000091542.8	OK	log(dose + 0.01)	-0.0145533	0.0130694	-1.1135	0.266	-0.0201653	count	0.376263	A172	lapatinib
ENSG00000091542.8	ALKBH5	59221	ENSG00000091542.8	OK	replicatereplicate_2	0.338174	0.0810184	4.174	3.09e-05	0.471527	count	8.09111e-05	A172	lapatinib
ENSG00000091592.15	NLRP1	32900	ENSG00000091592.15	OK	(Intercept)	-1.75839	0.0812348	-21.6457	5.98e-96	0	count	1.61097e-94	A172	lapatinib
ENSG00000091592.15	NLRP1	32900	ENSG00000091592.15	OK	log(dose + 0.01)	-0.0454701	0.0190776	-2.3834	0.0172	-0.0619231	count	0.03472	A172	lapatinib
ENSG00000091592.15	NLRP1	32900	ENSG00000091592.15	OK	replicatereplicate_2	-0.410549	0.116908	-3.5117	0.000453	-0.552676	count	0.00110952	A172	lapatinib
ENSG00000091640.7	SPAG7	25043	ENSG00000091640.7	OK	(Intercept)	-2.23313	0.0974132	-22.9243	2.01e-106	0	count	1.52465e-104	A172	lapatinib
ENSG00000091640.7	SPAG7	25043	ENSG00000091640.7	OK	log(dose + 0.01)	0.0045905	0.0211529	0.217	0.828	0.00605876	count	0.8816	A172	lapatinib
ENSG00000091640.7	SPAG7	25043	ENSG00000091640.7	OK	replicatereplicate_2	0.0918698	0.128244	0.7164	0.474	0.121694	count	0.58993	A172	lapatinib
ENSG00000091651.8	ORC6	12414	ENSG00000091651.8	OK	(Intercept)	-3.11964	0.14252	-21.8891	6.54e-98	0	count	2.00386e-96	A172	lapatinib
ENSG00000091651.8	ORC6	12414	ENSG00000091651.8	OK	log(dose + 0.01)	0.002499	0.0288104	0.0867	0.931	0.00294046	count	0.954281	A172	lapatinib
ENSG00000091651.8	ORC6	12414	ENSG00000091651.8	OK	replicatereplicate_2	0.347583	0.178275	1.9497	0.0513	0.421067	count	0.093049	A172	lapatinib
ENSG00000091656.15	ZFHX4	55724	ENSG00000091656.15	OK	(Intercept)	-1.54517	0.0705324	-21.9072	4.66e-98	0	count	1.44745e-96	A172	lapatinib
ENSG00000091656.15	ZFHX4	55724	ENSG00000091656.15	OK	log(dose + 0.01)	-0.0149979	0.0156222	-0.96	0.337	-0.0206613	count	0.453712	A172	lapatinib
ENSG00000091656.15	ZFHX4	55724	ENSG00000091656.15	OK	replicatereplicate_2	-0.0405035	0.0946593	-0.4279	0.669	-0.0557658	count	0.759862	A172	lapatinib
ENSG00000091732.15	ZC3HC1	21150	ENSG00000091732.15	OK	(Intercept)	-2.28644	0.111729	-20.4642	1.2e-86	0	count	2.20473e-85	A172	lapatinib
ENSG00000091732.15	ZC3HC1	21150	ENSG00000091732.15	OK	log(dose + 0.01)	0.0034462	0.0252923	0.1363	0.892	0.00452712	count	0.927385	A172	lapatinib
ENSG00000091732.15	ZC3HC1	21150	ENSG00000091732.15	OK	replicatereplicate_2	-0.0791519	0.152722	-0.5183	0.604	-0.103586	count	0.706219	A172	lapatinib
ENSG00000091844.7	RGS17	21430	ENSG00000091844.7	OK	(Intercept)	-2.20702	0.092834	-23.7739	1.33e-113	0	count	3.71321e-111	A172	lapatinib
ENSG00000091844.7	RGS17	21430	ENSG00000091844.7	OK	log(dose + 0.01)	0.0088774	0.0209632	0.4235	0.672	0.0117447	count	0.762308	A172	lapatinib
ENSG00000091844.7	RGS17	21430	ENSG00000091844.7	OK	replicatereplicate_2	-0.0522223	0.126425	-0.4131	0.68	-0.0689115	count	0.768965	A172	lapatinib
ENSG00000091947.9	TMEM101	21347	ENSG00000091947.9	OK	(Intercept)	-2.18857	0.0960851	-22.7774	3.37e-105	0	count	2.13901e-103	A172	lapatinib
ENSG00000091947.9	TMEM101	21347	ENSG00000091947.9	OK	log(dose + 0.01)	0.0064334	0.0226349	0.2842	0.776	0.00852338	count	0.843633	A172	lapatinib
ENSG00000091947.9	TMEM101	21347	ENSG00000091947.9	OK	replicatereplicate_2	-0.244557	0.13695	-1.7857	0.0743	-0.320445	count	0.128949	A172	lapatinib
ENSG00000091986.15	CCDC80	46966	ENSG00000091986.15	OK	(Intercept)	-1.92404	0.0884806	-21.7454	9.45e-97	0	count	2.68783e-95	A172	lapatinib
ENSG00000091986.15	CCDC80	46966	ENSG00000091986.15	OK	log(dose + 0.01)	-0.0360724	0.0189108	-1.9075	0.0566	-0.0486489	count	0.101493	A172	lapatinib
ENSG00000091986.15	CCDC80	46966	ENSG00000091986.15	OK	replicatereplicate_2	0.0564571	0.114894	0.4914	0.623	0.0763654	count	0.722049	A172	lapatinib
ENSG00000092010.14	PSME1	35262	ENSG00000092010.14	OK	(Intercept)	-1.97889	0.0897709	-22.0438	3.64e-99	0	count	1.23399e-97	A172	lapatinib
ENSG00000092010.14	PSME1	35262	ENSG00000092010.14	OK	log(dose + 0.01)	-0.0228872	0.0187672	-1.2195	0.223	-0.0307676	count	0.326159	A172	lapatinib
ENSG00000092010.14	PSME1	35262	ENSG00000092010.14	OK	replicatereplicate_2	0.172029	0.114742	1.4993	0.134	0.23272	count	0.213583	A172	lapatinib
ENSG00000092020.10	PPP2R3C	23380	ENSG00000092020.10	OK	(Intercept)	-2.16033	0.104003	-20.7718	4.92e-89	0	count	9.72086e-88	A172	lapatinib
ENSG00000092020.10	PPP2R3C	23380	ENSG00000092020.10	OK	log(dose + 0.01)	0.0072207	0.0239223	0.3018	0.763	0.00958855	count	0.833883	A172	lapatinib
ENSG00000092020.10	PPP2R3C	23380	ENSG00000092020.10	OK	replicatereplicate_2	-0.135426	0.144334	-0.9383	0.348	-0.178774	count	0.465274	A172	lapatinib
ENSG00000092096.16	SLC22A17	14661	ENSG00000092096.16	OK	(Intercept)	-2.79706	0.135509	-20.641	5.12e-88	0	count	9.77887e-87	A172	lapatinib
ENSG00000092096.16	SLC22A17	14661	ENSG00000092096.16	OK	log(dose + 0.01)	-0.0301251	0.0297152	-1.0138	0.311	-0.0372593	count	0.425699	A172	lapatinib
ENSG00000092096.16	SLC22A17	14661	ENSG00000092096.16	OK	replicatereplicate_2	-0.0372983	0.180154	-0.207	0.836	-0.0461075	count	0.887436	A172	lapatinib
ENSG00000092108.20	SCFD1	42265	ENSG00000092108.20	OK	(Intercept)	-1.65315	0.0737815	-22.4061	3.96e-102	0	count	1.75861e-100	A172	lapatinib
ENSG00000092108.20	SCFD1	42265	ENSG00000092108.20	OK	log(dose + 0.01)	-0.0173563	0.0161543	-1.0744	0.283	-0.0237865	count	0.395126	A172	lapatinib
ENSG00000092108.20	SCFD1	42265	ENSG00000092108.20	OK	replicatereplicate_2	0.0014103	0.0979804	0.0144	0.989	0.0019337	count	0.992647	A172	lapatinib
ENSG00000092140.14	G2E3	15561	ENSG00000092140.14	OK	(Intercept)	-2.77926	0.122318	-22.7215	9.82e-105	0	count	5.8985e-103	A172	lapatinib
ENSG00000092140.14	G2E3	15561	ENSG00000092140.14	OK	log(dose + 0.01)	-0.0345378	0.0270477	-1.2769	0.202	-0.0428115	count	0.300632	A172	lapatinib
ENSG00000092140.14	G2E3	15561	ENSG00000092140.14	OK	replicatereplicate_2	-0.0846996	0.163885	-0.5168	0.605	-0.104613	count	0.707016	A172	lapatinib
ENSG00000092148.12	HECTD1	94880	ENSG00000092148.12	OK	(Intercept)	-0.556697	0.0423373	-13.1491	2.52e-38	0	count	9.93729e-38	A172	lapatinib
ENSG00000092148.12	HECTD1	94880	ENSG00000092148.12	OK	log(dose + 0.01)	0.0133982	0.0094666	1.4153	0.157	0.0190002	count	0.244023	A172	lapatinib
ENSG00000092148.12	HECTD1	94880	ENSG00000092148.12	OK	replicatereplicate_2	0.0016151	0.0570662	0.0283	0.977	0.00229017	count	0.984969	A172	lapatinib
ENSG00000092199.17	HNRNPC	80845	ENSG00000092199.17	OK	(Intercept)	-0.783852	0.0454559	-17.2442	2.67e-63	0	count	2.39849e-62	A172	lapatinib
ENSG00000092199.17	HNRNPC	80845	ENSG00000092199.17	OK	log(dose + 0.01)	0.0075661	0.0097893	0.7729	0.44	0.0106825	count	0.557291	A172	lapatinib
ENSG00000092199.17	HNRNPC	80845	ENSG00000092199.17	OK	replicatereplicate_2	0.131361	0.059424	2.2106	0.0271	0.185703	count	0.0525631	A172	lapatinib
ENSG00000092201.9	SUPT16H	47301	ENSG00000092201.9	OK	(Intercept)	-1.41407	0.0632611	-22.353	1.08e-101	0	count	4.58214e-100	A172	lapatinib
ENSG00000092201.9	SUPT16H	47301	ENSG00000092201.9	OK	log(dose + 0.01)	0.0046868	0.0135997	0.3446	0.73	0.00649512	count	0.809165	A172	lapatinib
ENSG00000092201.9	SUPT16H	47301	ENSG00000092201.9	OK	replicatereplicate_2	0.130549	0.0826132	1.5802	0.114	0.18135	count	0.186273	A172	lapatinib
ENSG00000092203.13	TOX4	18307	ENSG00000092203.13	OK	(Intercept)	-2.66829	0.127231	-20.972	1.34e-90	0	count	2.79656e-89	A172	lapatinib
ENSG00000092203.13	TOX4	18307	ENSG00000092203.13	OK	log(dose + 0.01)	-0.0200664	0.0256423	-0.7826	0.434	-0.0252702	count	0.551529	A172	lapatinib
ENSG00000092203.13	TOX4	18307	ENSG00000092203.13	OK	replicatereplicate_2	0.312737	0.158607	1.9718	0.0487	0.401524	count	0.0888714	A172	lapatinib
ENSG00000092439.13	TRPM7	78881	ENSG00000092439.13	OK	(Intercept)	-0.942805	0.0515365	-18.2939	1.42e-70	0	count	1.74491e-69	A172	lapatinib
ENSG00000092439.13	TRPM7	78881	ENSG00000092439.13	OK	log(dose + 0.01)	0.0036582	0.0111991	0.3267	0.744	0.00514581	count	0.819866	A172	lapatinib
ENSG00000092439.13	TRPM7	78881	ENSG00000092439.13	OK	replicatereplicate_2	0.0865484	0.0678966	1.2747	0.203	0.121866	count	0.301884	A172	lapatinib
ENSG00000092531.9	SNAP23	27379	ENSG00000092531.9	OK	(Intercept)	-2.2309	0.0955499	-23.3481	5.54e-110	0	count	7.95608e-108	A172	lapatinib
ENSG00000092531.9	SNAP23	27379	ENSG00000092531.9	OK	log(dose + 0.01)	-0.0119261	0.0217219	-0.549	0.583	-0.0157325	count	0.688196	A172	lapatinib
ENSG00000092531.9	SNAP23	27379	ENSG00000092531.9	OK	replicatereplicate_2	-0.144307	0.131568	-1.0968	0.273	-0.189244	count	0.384178	A172	lapatinib
ENSG00000092621.12	PHGDH	70861	ENSG00000092621.12	OK	(Intercept)	-1.00017	0.0514503	-19.4395	6.85e-79	0	count	1.05918e-77	A172	lapatinib
ENSG00000092621.12	PHGDH	70861	ENSG00000092621.12	OK	log(dose + 0.01)	-0.0203751	0.0095451	-2.1346	0.0329	-0.0286093	count	0.0626291	A172	lapatinib
ENSG00000092621.12	PHGDH	70861	ENSG00000092621.12	OK	replicatereplicate_2	0.591179	0.0612693	9.6489	1.11e-21	0.835746	count	3.53526e-21	A172	lapatinib
ENSG00000092820.17	EZR	127952	ENSG00000092820.17	OK	(Intercept)	-0.20601	0.0400482	-5.1441	2.88e-07	0	count	8.04364e-07	A172	lapatinib
ENSG00000092820.17	EZR	127952	ENSG00000092820.17	OK	log(dose + 0.01)	0.0299984	0.007542	3.9775	7.15e-05	0.0427609	count	0.00018409	A172	lapatinib
ENSG00000092820.17	EZR	127952	ENSG00000092820.17	OK	replicatereplicate_2	0.634705	0.0481589	13.1794	1.73e-38	0.907433	count	6.85068e-38	A172	lapatinib
ENSG00000092841.18	MYL6	125820	ENSG00000092841.18	OK	(Intercept)	-0.188342	0.0347121	-5.4258	6.28e-08	0	count	1.77889e-07	A172	lapatinib
ENSG00000092841.18	MYL6	125820	ENSG00000092841.18	OK	log(dose + 0.01)	-0.0088066	0.0084019	-1.0482	0.295	-0.012553	count	0.4084	A172	lapatinib
ENSG00000092841.18	MYL6	125820	ENSG00000092841.18	OK	replicatereplicate_2	-0.43499	0.0515903	-8.4316	5.47e-17	-0.61821	count	1.69413e-16	A172	lapatinib
ENSG00000092847.11	AGO1	26667	ENSG00000092847.11	OK	(Intercept)	-2.37645	0.101628	-23.3838	2.76e-110	0	count	4.17387e-108	A172	lapatinib
ENSG00000092847.11	AGO1	26667	ENSG00000092847.11	OK	log(dose + 0.01)	-0.0058172	0.0222974	-0.2609	0.794	-0.00757454	count	0.857435	A172	lapatinib
ENSG00000092847.11	AGO1	26667	ENSG00000092847.11	OK	replicatereplicate_2	0.0232506	0.135127	0.1721	0.863	0.0303171	count	0.90683	A172	lapatinib
ENSG00000092853.13	CLSPN	10129	ENSG00000092853.13	OK	(Intercept)	-2.82274	0.133277	-21.1795	3.1e-92	0	count	6.95306e-91	A172	lapatinib
ENSG00000092853.13	CLSPN	10129	ENSG00000092853.13	OK	log(dose + 0.01)	-0.0690232	0.0343362	-2.0102	0.0445	-0.084809	count	0.082023	A172	lapatinib
ENSG00000092853.13	CLSPN	10129	ENSG00000092853.13	OK	replicatereplicate_2	-1.19349	0.238654	-5.0009	6.07e-07	-1.30933	count	1.6826e-06	A172	lapatinib
ENSG00000092929.11	UNC13D	67538	ENSG00000092929.11	OK	(Intercept)	-1.09554	0.0573572	-19.1003	2.18e-76	0	count	3.20687e-75	A172	lapatinib
ENSG00000092929.11	UNC13D	67538	ENSG00000092929.11	OK	log(dose + 0.01)	-0.0085124	0.0114278	-0.7449	0.456	-0.0119227	count	0.572699	A172	lapatinib
ENSG00000092929.11	UNC13D	67538	ENSG00000092929.11	OK	replicatereplicate_2	0.375013	0.0710802	5.2759	1.43e-07	0.527868	count	4.02269e-07	A172	lapatinib
ENSG00000092931.11	MFSD11	55439	ENSG00000092931.11	OK	(Intercept)	-1.30241	0.0623516	-20.8882	6.07e-90	0	count	1.23958e-88	A172	lapatinib
ENSG00000092931.11	MFSD11	55439	ENSG00000092931.11	OK	log(dose + 0.01)	-0.0123178	0.0146359	-0.8416	0.4	-0.0171366	count	0.518292	A172	lapatinib
ENSG00000092931.11	MFSD11	55439	ENSG00000092931.11	OK	replicatereplicate_2	-0.29373	0.0890651	-3.2979	0.000987	-0.406393	count	0.00235039	A172	lapatinib
ENSG00000092964.17	DPYSL2	87621	ENSG00000092964.17	OK	(Intercept)	-0.72761	0.0464365	-15.6689	4.96e-53	0	count	2.90002e-52	A172	lapatinib
ENSG00000092964.17	DPYSL2	87621	ENSG00000092964.17	OK	log(dose + 0.01)	0.0015379	0.01023	0.1503	0.881	0.00217376	count	0.919589	A172	lapatinib
ENSG00000092964.17	DPYSL2	87621	ENSG00000092964.17	OK	replicatereplicate_2	0.0268526	0.0619125	0.4337	0.665	0.0379647	count	0.75661	A172	lapatinib
ENSG00000092969.11	TGFB2	100433	ENSG00000092969.11	OK	(Intercept)	0.269544	0.0388427	6.9394	4.91e-12	0	count	1.46522e-11	A172	lapatinib
ENSG00000092969.11	TGFB2	100433	ENSG00000092969.11	OK	log(dose + 0.01)	0.008848	0.0099085	0.893	0.372	0.0126686	count	0.490054	A172	lapatinib
ENSG00000092969.11	TGFB2	100433	ENSG00000092969.11	OK	replicatereplicate_2	-0.645492	0.0620202	-10.4078	6.71e-25	-0.921365	count	2.18229e-24	A172	lapatinib
ENSG00000092978.10	GPATCH2	52697	ENSG00000092978.10	OK	(Intercept)	-1.46054	0.0630406	-23.1683	1.82e-108	0	count	1.9038e-106	A172	lapatinib
ENSG00000092978.10	GPATCH2	52697	ENSG00000092978.10	OK	log(dose + 0.01)	-0.0102296	0.0141465	-0.7231	0.47	-0.0141456	count	0.586054	A172	lapatinib
ENSG00000092978.10	GPATCH2	52697	ENSG00000092978.10	OK	replicatereplicate_2	-0.0827052	0.0856411	-0.9657	0.334	-0.11419	count	0.450534	A172	lapatinib
ENSG00000093000.18	NUP50	17912	ENSG00000093000.18	OK	(Intercept)	-2.53787	0.111202	-22.8221	1.43e-105	0	count	9.56838e-104	A172	lapatinib
ENSG00000093000.18	NUP50	17912	ENSG00000093000.18	OK	log(dose + 0.01)	-0.0061183	0.0236846	-0.2583	0.796	-0.00783275	count	0.858859	A172	lapatinib
ENSG00000093000.18	NUP50	17912	ENSG00000093000.18	OK	replicatereplicate_2	0.138867	0.14427	0.9625	0.336	0.179178	count	0.452646	A172	lapatinib
ENSG00000093010.13	COMT	59837	ENSG00000093010.13	OK	(Intercept)	-1.09396	0.0554967	-19.7122	6.3e-81	0	count	1.01488e-79	A172	lapatinib
ENSG00000093010.13	COMT	59837	ENSG00000093010.13	OK	log(dose + 0.01)	-0.0052795	0.0127483	-0.4141	0.679	-0.00739529	count	0.768081	A172	lapatinib
ENSG00000093010.13	COMT	59837	ENSG00000093010.13	OK	replicatereplicate_2	-0.169944	0.0771704	-2.2022	0.0277	-0.23745	count	0.05362	A172	lapatinib
ENSG00000093144.18	ECHDC1	46790	ENSG00000093144.18	OK	(Intercept)	-1.47204	0.063937	-23.0233	2.99e-107	0	count	2.59694e-105	A172	lapatinib
ENSG00000093144.18	ECHDC1	46790	ENSG00000093144.18	OK	log(dose + 0.01)	-0.0031688	0.0144186	-0.2198	0.826	-0.00438041	count	0.880105	A172	lapatinib
ENSG00000093144.18	ECHDC1	46790	ENSG00000093144.18	OK	replicatereplicate_2	-0.0830317	0.0871876	-0.9523	0.341	-0.114583	count	0.457975	A172	lapatinib
ENSG00000093167.17	LRRFIP2	69679	ENSG00000093167.17	OK	(Intercept)	-1.04408	0.0519801	-20.0861	9.42e-84	0	count	1.60765e-82	A172	lapatinib
ENSG00000093167.17	LRRFIP2	69679	ENSG00000093167.17	OK	log(dose + 0.01)	0.0029603	0.0114944	0.2575	0.797	0.00415301	count	0.859582	A172	lapatinib
ENSG00000093167.17	LRRFIP2	69679	ENSG00000093167.17	OK	replicatereplicate_2	0.0157642	0.069519	0.2268	0.821	0.0221195	count	0.876539	A172	lapatinib
ENSG00000093183.13	SEC22C	48699	ENSG00000093183.13	OK	(Intercept)	-1.5394	0.0662026	-23.2528	3.53e-109	0	count	4.26635e-107	A172	lapatinib
ENSG00000093183.13	SEC22C	48699	ENSG00000093183.13	OK	log(dose + 0.01)	-0.0074433	0.0138094	-0.539	0.59	-0.0102584	count	0.69431	A172	lapatinib
ENSG00000093183.13	SEC22C	48699	ENSG00000093183.13	OK	replicatereplicate_2	0.213961	0.0845616	2.5302	0.0115	0.29625	count	0.0239432	A172	lapatinib
ENSG00000093217.9	XYLB	20369	ENSG00000093217.9	OK	(Intercept)	-2.57325	0.116078	-22.1683	3.51e-100	0	count	1.29994e-98	A172	lapatinib
ENSG00000093217.9	XYLB	20369	ENSG00000093217.9	OK	log(dose + 0.01)	0.016546	0.0249255	0.6638	0.507	0.0211245	count	0.620625	A172	lapatinib
ENSG00000093217.9	XYLB	20369	ENSG00000093217.9	OK	replicatereplicate_2	0.166085	0.151202	1.0984	0.272	0.213795	count	0.383032	A172	lapatinib
ENSG00000094631.18	HDAC6	13270	ENSG00000094631.18	OK	(Intercept)	-3.03179	0.142675	-21.2496	8.63e-93	0	count	1.98775e-91	A172	lapatinib
ENSG00000094631.18	HDAC6	13270	ENSG00000094631.18	OK	log(dose + 0.01)	-0.0422041	0.0311995	-1.3527	0.176	-0.0502467	count	0.26826	A172	lapatinib
ENSG00000094631.18	HDAC6	13270	ENSG00000094631.18	OK	replicatereplicate_2	-0.0544606	0.188941	-0.2882	0.773	-0.0647689	count	0.841319	A172	lapatinib
ENSG00000094804.9	CDC6	11668	ENSG00000094804.9	OK	(Intercept)	-3.12112	0.145542	-21.4448	2.43e-94	0	count	6.00466e-93	A172	lapatinib
ENSG00000094804.9	CDC6	11668	ENSG00000094804.9	OK	log(dose + 0.01)	-0.0134502	0.0283836	-0.4739	0.636	-0.0157985	count	0.732889	A172	lapatinib
ENSG00000094804.9	CDC6	11668	ENSG00000094804.9	OK	replicatereplicate_2	0.438712	0.17804	2.4641	0.0138	0.534986	count	0.028364	A172	lapatinib
ENSG00000094880.10	CDC23	23234	ENSG00000094880.10	OK	(Intercept)	-2.21517	0.0966238	-22.9257	1.96e-106	0	count	1.49429e-104	A172	lapatinib
ENSG00000094880.10	CDC23	23234	ENSG00000094880.10	OK	log(dose + 0.01)	0.0013881	0.0207319	0.067	0.947	0.00183462	count	0.965377	A172	lapatinib
ENSG00000094880.10	CDC23	23234	ENSG00000094880.10	OK	replicatereplicate_2	0.129387	0.126031	1.0266	0.305	0.171893	count	0.419197	A172	lapatinib
ENSG00000094914.12	AAAS	11382	ENSG00000094914.12	OK	(Intercept)	-2.96413	0.149091	-19.8813	3.37e-82	0	count	5.56657e-81	A172	lapatinib
ENSG00000094914.12	AAAS	11382	ENSG00000094914.12	OK	log(dose + 0.01)	-0.0150886	0.0339562	-0.4444	0.657	-0.0182123	count	0.750002	A172	lapatinib
ENSG00000094914.12	AAAS	11382	ENSG00000094914.12	OK	replicatereplicate_2	-0.162097	0.205794	-0.7877	0.431	-0.193224	count	0.548525	A172	lapatinib
ENSG00000094916.15	CBX5	84317	ENSG00000094916.15	OK	(Intercept)	-0.75945	0.0473265	-16.047	2.01e-55	0	count	1.28197e-54	A172	lapatinib
ENSG00000094916.15	CBX5	84317	ENSG00000094916.15	OK	log(dose + 0.01)	-0.0063768	0.0107104	-0.5954	0.552	-0.00900668	count	0.661366	A172	lapatinib
ENSG00000094916.15	CBX5	84317	ENSG00000094916.15	OK	replicatereplicate_2	-0.107744	0.0648019	-1.6627	0.0965	-0.152012	count	0.161727	A172	lapatinib
ENSG00000094975.13	SUCO	53675	ENSG00000094975.13	OK	(Intercept)	-1.41133	0.0651574	-21.6603	4.56e-96	0	count	1.23846e-94	A172	lapatinib
ENSG00000094975.13	SUCO	53675	ENSG00000094975.13	OK	log(dose + 0.01)	0.0199421	0.0149086	1.3376	0.181	0.0276477	count	0.274654	A172	lapatinib
ENSG00000094975.13	SUCO	53675	ENSG00000094975.13	OK	replicatereplicate_2	-0.071667	0.0895682	-0.8001	0.424	-0.0991767	count	0.541799	A172	lapatinib
ENSG00000095002.13	MSH2	46429	ENSG00000095002.13	OK	(Intercept)	-1.42843	0.0653229	-21.8672	9.83e-98	0	count	2.97088e-96	A172	lapatinib
ENSG00000095002.13	MSH2	46429	ENSG00000095002.13	OK	log(dose + 0.01)	0.0262238	0.0150698	1.7402	0.0819	0.0363366	count	0.140263	A172	lapatinib
ENSG00000095002.13	MSH2	46429	ENSG00000095002.13	OK	replicatereplicate_2	-0.0847893	0.0903051	-0.9389	0.348	-0.117221	count	0.465274	A172	lapatinib
ENSG00000095015.5	MAP3K1	26857	ENSG00000095015.5	OK	(Intercept)	-1.98864	0.0866322	-22.9549	1.12e-106	0	count	8.97289e-105	A172	lapatinib
ENSG00000095015.5	MAP3K1	26857	ENSG00000095015.5	OK	log(dose + 0.01)	0.029303	0.0210855	1.3897	0.165	0.0394361	count	0.254326	A172	lapatinib
ENSG00000095015.5	MAP3K1	26857	ENSG00000095015.5	OK	replicatereplicate_2	-0.308522	0.1269	-2.4312	0.0151	-0.410035	count	0.0308207	A172	lapatinib
ENSG00000095059.15	DHPS	17877	ENSG00000095059.15	OK	(Intercept)	-2.60029	0.117583	-22.1145	9.67e-100	0	count	3.45112e-98	A172	lapatinib
ENSG00000095059.15	DHPS	17877	ENSG00000095059.15	OK	log(dose + 0.01)	-0.0313154	0.025589	-1.2238	0.221	-0.0397417	count	0.323748	A172	lapatinib
ENSG00000095059.15	DHPS	17877	ENSG00000095059.15	OK	replicatereplicate_2	-0.0079038	0.155214	-0.0509	0.959	-0.0100446	count	0.973236	A172	lapatinib
ENSG00000095066.11	HOOK2	25716	ENSG00000095066.11	OK	(Intercept)	-2.29069	0.102753	-22.293	3.36e-101	0	count	1.36418e-99	A172	lapatinib
ENSG00000095066.11	HOOK2	25716	ENSG00000095066.11	OK	log(dose + 0.01)	-0.0621611	0.0219907	-2.8267	0.00474	-0.0813826	count	0.0104788	A172	lapatinib
ENSG00000095066.11	HOOK2	25716	ENSG00000095066.11	OK	replicatereplicate_2	-0.0027771	0.132739	-0.0209	0.983	-0.00364575	count	0.988795	A172	lapatinib
ENSG00000095139.13	ARCN1	33225	ENSG00000095139.13	OK	(Intercept)	-1.8484	0.0820583	-22.5254	4.12e-103	0	count	2.04416e-101	A172	lapatinib
ENSG00000095139.13	ARCN1	33225	ENSG00000095139.13	OK	log(dose + 0.01)	0.012817	0.0182923	0.7007	0.484	0.0173936	count	0.599281	A172	lapatinib
ENSG00000095139.13	ARCN1	33225	ENSG00000095139.13	OK	replicatereplicate_2	0.0120741	0.110318	0.1094	0.913	0.0163851	count	0.94173	A172	lapatinib
ENSG00000095209.11	TMEM38B	21719	ENSG00000095209.11	OK	(Intercept)	-2.73855	0.127425	-21.4914	1.03e-94	0	count	2.59171e-93	A172	lapatinib
ENSG00000095209.11	TMEM38B	21719	ENSG00000095209.11	OK	log(dose + 0.01)	0.0699077	0.0271772	2.5723	0.0102	0.0877496	count	0.0214197	A172	lapatinib
ENSG00000095209.11	TMEM38B	21719	ENSG00000095209.11	OK	replicatereplicate_2	0.34373	0.162569	2.1144	0.0346	0.438569	count	0.0655009	A172	lapatinib
ENSG00000095261.13	PSMD5	64945	ENSG00000095261.13	OK	(Intercept)	-0.940645	0.0500114	-18.8086	2.9e-74	0	count	4.04588e-73	A172	lapatinib
ENSG00000095261.13	PSMD5	64945	ENSG00000095261.13	OK	log(dose + 0.01)	-0.003189	0.0109762	-0.2905	0.771	-0.00448566	count	0.83992	A172	lapatinib
ENSG00000095261.13	PSMD5	64945	ENSG00000095261.13	OK	replicatereplicate_2	0.0289887	0.0664982	0.4359	0.663	0.0407919	count	0.754937	A172	lapatinib
ENSG00000095319.14	NUP188	47011	ENSG00000095319.14	OK	(Intercept)	-1.50665	0.0656693	-22.9429	1.41e-106	0	count	1.10885e-104	A172	lapatinib
ENSG00000095319.14	NUP188	47011	ENSG00000095319.14	OK	log(dose + 0.01)	-0.0005585	0.014168	-0.0394	0.969	-0.000770953	count	0.979773	A172	lapatinib
ENSG00000095319.14	NUP188	47011	ENSG00000095319.14	OK	replicatereplicate_2	0.103314	0.0860466	1.2007	0.23	0.142924	count	0.334632	A172	lapatinib
ENSG00000095321.16	CRAT	35783	ENSG00000095321.16	OK	(Intercept)	-1.85207	0.0827212	-22.3892	5.45e-102	0	count	2.39193e-100	A172	lapatinib
ENSG00000095321.16	CRAT	35783	ENSG00000095321.16	OK	log(dose + 0.01)	-0.0121506	0.0167884	-0.7238	0.469	-0.0164734	count	0.585106	A172	lapatinib
ENSG00000095321.16	CRAT	35783	ENSG00000095321.16	OK	replicatereplicate_2	0.303268	0.103675	2.9252	0.00347	0.414733	count	0.00780574	A172	lapatinib
ENSG00000095380.10	NANS	26374	ENSG00000095380.10	OK	(Intercept)	-2.14475	0.0944876	-22.6988	1.52e-104	0	count	8.91545e-103	A172	lapatinib
ENSG00000095380.10	NANS	26374	ENSG00000095380.10	OK	log(dose + 0.01)	0.0092504	0.0203905	0.4537	0.65	0.0122999	count	0.744438	A172	lapatinib
ENSG00000095380.10	NANS	26374	ENSG00000095380.10	OK	replicatereplicate_2	0.128021	0.123695	1.035	0.301	0.17099	count	0.414817	A172	lapatinib
ENSG00000095383.19	TBC1D2	88120	ENSG00000095383.19	OK	(Intercept)	-0.684532	0.04633	-14.7751	1.45e-47	0	count	7.26802e-47	A172	lapatinib
ENSG00000095383.19	TBC1D2	88120	ENSG00000095383.19	OK	log(dose + 0.01)	0.0343619	0.0101089	3.3992	0.000686	0.0486259	count	0.00165659	A172	lapatinib
ENSG00000095383.19	TBC1D2	88120	ENSG00000095383.19	OK	replicatereplicate_2	0.157428	0.0608355	2.5878	0.00971	0.223028	count	0.0204701	A172	lapatinib
ENSG00000095485.17	CWF19L1	21811	ENSG00000095485.17	OK	(Intercept)	-2.38098	0.114402	-20.8124	2.37e-89	0	count	4.73178e-88	A172	lapatinib
ENSG00000095485.17	CWF19L1	21811	ENSG00000095485.17	OK	log(dose + 0.01)	-0.0095764	0.0239252	-0.4003	0.689	-0.0124616	count	0.77616	A172	lapatinib
ENSG00000095485.17	CWF19L1	21811	ENSG00000095485.17	OK	replicatereplicate_2	0.199589	0.146394	1.3634	0.173	0.262241	count	0.264451	A172	lapatinib
ENSG00000095564.13	BTAF1	51073	ENSG00000095564.13	OK	(Intercept)	-1.37089	0.0615306	-22.2799	4.3e-101	0	count	1.73e-99	A172	lapatinib
ENSG00000095564.13	BTAF1	51073	ENSG00000095564.13	OK	log(dose + 0.01)	0.0041607	0.0135372	0.3074	0.759	0.0057756	count	0.830982	A172	lapatinib
ENSG00000095564.13	BTAF1	51073	ENSG00000095564.13	OK	replicatereplicate_2	0.0394445	0.0819095	0.4816	0.63	0.0547903	count	0.727901	A172	lapatinib
ENSG00000095739.10	BAMBI	14676	ENSG00000095739.10	OK	(Intercept)	-2.78235	0.127177	-21.8778	8.06e-98	0	count	2.45203e-96	A172	lapatinib
ENSG00000095739.10	BAMBI	14676	ENSG00000095739.10	OK	log(dose + 0.01)	0.0127171	0.0270043	0.4709	0.638	0.0158088	count	0.734536	A172	lapatinib
ENSG00000095739.10	BAMBI	14676	ENSG00000095739.10	OK	replicatereplicate_2	0.19722	0.164371	1.1998	0.23	0.248155	count	0.334632	A172	lapatinib
ENSG00000095787.21	WAC	126403	ENSG00000095787.21	OK	(Intercept)	-0.128769	0.0312591	-4.1194	3.91e-05	0	count	0.000101919	A172	lapatinib
ENSG00000095787.21	WAC	126403	ENSG00000095787.21	OK	log(dose + 0.01)	-0.0077427	0.0068085	-1.1372	0.256	-0.0110442	count	0.36475	A172	lapatinib
ENSG00000095787.21	WAC	126403	ENSG00000095787.21	OK	replicatereplicate_2	0.0474047	0.0413064	1.1476	0.251	0.0676391	count	0.358937	A172	lapatinib
ENSG00000095794.19	CREM	26284	ENSG00000095794.19	OK	(Intercept)	-1.97699	0.0854448	-23.1377	3.28e-108	0	count	3.31801e-106	A172	lapatinib
ENSG00000095794.19	CREM	26284	ENSG00000095794.19	OK	log(dose + 0.01)	0.0293965	0.0203834	1.4422	0.149	0.0395928	count	0.233645	A172	lapatinib
ENSG00000095794.19	CREM	26284	ENSG00000095794.19	OK	replicatereplicate_2	-0.216905	0.122201	-1.775	0.076	-0.289582	count	0.131462	A172	lapatinib
ENSG00000095906.16	NUBP2	25563	ENSG00000095906.16	OK	(Intercept)	-2.25597	0.10699	-21.0857	1.71e-91	0	count	3.72044e-90	A172	lapatinib
ENSG00000095906.16	NUBP2	25563	ENSG00000095906.16	OK	log(dose + 0.01)	-0.0357192	0.0218979	-1.6312	0.103	-0.0469681	count	0.170892	A172	lapatinib
ENSG00000095906.16	NUBP2	25563	ENSG00000095906.16	OK	replicatereplicate_2	0.227392	0.134387	1.6921	0.0907	0.302261	count	0.153222	A172	lapatinib
ENSG00000095951.16	HIVEP1	63179	ENSG00000095951.16	OK	(Intercept)	-1.00195	0.0534453	-18.7473	8.07e-74	0	count	1.10997e-72	A172	lapatinib
ENSG00000095951.16	HIVEP1	63179	ENSG00000095951.16	OK	log(dose + 0.01)	0.0059254	0.0121063	0.4894	0.625	0.00832254	count	0.72375	A172	lapatinib
ENSG00000095951.16	HIVEP1	63179	ENSG00000095951.16	OK	replicatereplicate_2	-0.0742669	0.0730574	-1.0166	0.309	-0.104199	count	0.423605	A172	lapatinib
ENSG00000096060.14	FKBP5	16600	ENSG00000096060.14	OK	(Intercept)	-2.70343	0.127732	-21.1649	4.05e-92	0	count	9.02468e-91	A172	lapatinib
ENSG00000096060.14	FKBP5	16600	ENSG00000096060.14	OK	log(dose + 0.01)	0.0658896	0.0306642	2.1487	0.0317	0.0830577	count	0.0605874	A172	lapatinib
ENSG00000096060.14	FKBP5	16600	ENSG00000096060.14	OK	replicatereplicate_2	-0.102852	0.179611	-0.5726	0.567	-0.128222	count	0.674581	A172	lapatinib
ENSG00000096063.15	SRPK1	54464	ENSG00000096063.15	OK	(Intercept)	-1.16031	0.0575202	-20.1723	2.08e-84	0	count	3.60164e-83	A172	lapatinib
ENSG00000096063.15	SRPK1	54464	ENSG00000096063.15	OK	log(dose + 0.01)	0.0258424	0.0134579	1.9202	0.0549	0.0361441	count	0.0988126	A172	lapatinib
ENSG00000096063.15	SRPK1	54464	ENSG00000096063.15	OK	replicatereplicate_2	-0.145379	0.080683	-1.8019	0.0717	-0.202774	count	0.125006	A172	lapatinib
ENSG00000096070.19	BRPF3	22696	ENSG00000096070.19	OK	(Intercept)	-2.33208	0.101233	-23.0367	2.31e-107	0	count	2.04338e-105	A172	lapatinib
ENSG00000096070.19	BRPF3	22696	ENSG00000096070.19	OK	log(dose + 0.01)	-0.0091652	0.0228776	-0.4006	0.689	-0.0119828	count	0.77616	A172	lapatinib
ENSG00000096070.19	BRPF3	22696	ENSG00000096070.19	OK	replicatereplicate_2	-0.109953	0.138479	-0.794	0.427	-0.143056	count	0.544685	A172	lapatinib
ENSG00000096080.11	MRPS18A	34474	ENSG00000096080.11	OK	(Intercept)	-1.97459	0.090339	-21.8576	1.18e-97	0	count	3.54302e-96	A172	lapatinib
ENSG00000096080.11	MRPS18A	34474	ENSG00000096080.11	OK	log(dose + 0.01)	0.0031414	0.0169713	0.1851	0.853	0.00422799	count	0.899709	A172	lapatinib
ENSG00000096080.11	MRPS18A	34474	ENSG00000096080.11	OK	replicatereplicate_2	0.589506	0.108541	5.4312	6.1e-08	0.80664	count	1.72831e-07	A172	lapatinib
ENSG00000096092.5	TMEM14A	16861	ENSG00000096092.5	OK	(Intercept)	-2.6283	0.122036	-21.5372	4.43e-95	0	count	1.14007e-93	A172	lapatinib
ENSG00000096092.5	TMEM14A	16861	ENSG00000096092.5	OK	log(dose + 0.01)	0.0144127	0.0300952	0.4789	0.632	0.0182795	count	0.729501	A172	lapatinib
ENSG00000096092.5	TMEM14A	16861	ENSG00000096092.5	OK	replicatereplicate_2	-0.434793	0.183765	-2.366	0.0181	-0.534718	count	0.03637	A172	lapatinib
ENSG00000096093.15	EFHC1	31848	ENSG00000096093.15	OK	(Intercept)	-1.76076	0.0799459	-22.0245	5.22e-99	0	count	1.74933e-97	A172	lapatinib
ENSG00000096093.15	EFHC1	31848	ENSG00000096093.15	OK	log(dose + 0.01)	-0.0167136	0.0185497	-0.901	0.368	-0.0227766	count	0.485837	A172	lapatinib
ENSG00000096093.15	EFHC1	31848	ENSG00000096093.15	OK	replicatereplicate_2	-0.25309	0.112727	-2.2452	0.0248	-0.342471	count	0.0484883	A172	lapatinib
ENSG00000096384.19	HSP90AB1	176589	ENSG00000096384.19	OK	(Intercept)	0.53953	0.024618	21.916	3.95e-98	0	count	1.23203e-96	A172	lapatinib
ENSG00000096384.19	HSP90AB1	176589	ENSG00000096384.19	OK	log(dose + 0.01)	0.011954	0.0054145	2.2078	0.0273	0.0171466	count	0.052915	A172	lapatinib
ENSG00000096384.19	HSP90AB1	176589	ENSG00000096384.19	OK	replicatereplicate_2	0.0625247	0.0327178	1.911	0.0561	0.0896971	count	0.100699	A172	lapatinib
ENSG00000096401.7	CDC5L	46180	ENSG00000096401.7	OK	(Intercept)	-1.6064	0.0711671	-22.5722	1.69e-103	0	count	8.78155e-102	A172	lapatinib
ENSG00000096401.7	CDC5L	46180	ENSG00000096401.7	OK	log(dose + 0.01)	-0.0110287	0.0148467	-0.7428	0.458	-0.0151516	count	0.574602	A172	lapatinib
ENSG00000096401.7	CDC5L	46180	ENSG00000096401.7	OK	replicatereplicate_2	0.205532	0.0909016	2.261	0.0238	0.283737	count	0.0467131	A172	lapatinib
ENSG00000096433.10	ITPR3	73455	ENSG00000096433.10	OK	(Intercept)	-0.987947	0.0514563	-19.1997	4.05e-77	0	count	6.06422e-76	A172	lapatinib
ENSG00000096433.10	ITPR3	73455	ENSG00000096433.10	OK	log(dose + 0.01)	0.0421481	0.0104458	4.0349	5.61e-05	0.0592487	count	0.000145192	A172	lapatinib
ENSG00000096433.10	ITPR3	73455	ENSG00000096433.10	OK	replicatereplicate_2	0.427354	0.0642496	6.6515	3.5e-11	0.603359	count	1.03514e-10	A172	lapatinib
ENSG00000096654.15	ZNF184	9662	ENSG00000096654.15	OK	(Intercept)	-3.23822	0.16394	-19.7525	3.14e-81	0	count	5.09392e-80	A172	lapatinib
ENSG00000096654.15	ZNF184	9662	ENSG00000096654.15	OK	log(dose + 0.01)	-0.0334572	0.0350928	-0.9534	0.34	-0.038333	count	0.45695	A172	lapatinib
ENSG00000096654.15	ZNF184	9662	ENSG00000096654.15	OK	replicatereplicate_2	0.0558272	0.213241	0.2618	0.793	0.0645424	count	0.856749	A172	lapatinib
ENSG00000096696.13	DSP	103581	ENSG00000096696.13	OK	(Intercept)	-0.899416	0.0515716	-17.4401	1.24e-64	0	count	1.17777e-63	A172	lapatinib
ENSG00000096696.13	DSP	103581	ENSG00000096696.13	OK	log(dose + 0.01)	0.0343306	0.009845	3.4871	0.000496	0.04836	count	0.00121147	A172	lapatinib
ENSG00000096696.13	DSP	103581	ENSG00000096696.13	OK	replicatereplicate_2	0.602592	0.0623947	9.6577	1.02e-21	0.853605	count	3.24939e-21	A172	lapatinib
ENSG00000096717.11	SIRT1	34026	ENSG00000096717.11	OK	(Intercept)	-1.93897	0.0794191	-24.4145	3.94e-119	0	count	1.99115e-116	A172	lapatinib
ENSG00000096717.11	SIRT1	34026	ENSG00000096717.11	OK	log(dose + 0.01)	-0.0322818	0.0164833	-1.9585	0.0503	-0.0434995	count	0.0914582	A172	lapatinib
ENSG00000096717.11	SIRT1	34026	ENSG00000096717.11	OK	replicatereplicate_2	0.180716	0.10083	1.7923	0.0732	0.245131	count	0.127278	A172	lapatinib
ENSG00000096746.17	HNRNPH3	40196	ENSG00000096746.17	OK	(Intercept)	-1.64458	0.0731818	-22.4725	1.12e-102	0	count	5.30635e-101	A172	lapatinib
ENSG00000096746.17	HNRNPH3	40196	ENSG00000096746.17	OK	log(dose + 0.01)	-0.0004821	0.0152534	-0.0316	0.975	-0.000661269	count	0.983706	A172	lapatinib
ENSG00000096746.17	HNRNPH3	40196	ENSG00000096746.17	OK	replicatereplicate_2	0.232648	0.0934227	2.4903	0.0128	0.320819	count	0.026447	A172	lapatinib
ENSG00000096872.15	IFT74	36348	ENSG00000096872.15	OK	(Intercept)	-1.79708	0.0760406	-23.6331	2.11e-112	0	count	4.90716e-110	A172	lapatinib
ENSG00000096872.15	IFT74	36348	ENSG00000096872.15	OK	log(dose + 0.01)	-0.0170512	0.0170528	-0.9999	0.317	-0.0231889	count	0.432291	A172	lapatinib
ENSG00000096872.15	IFT74	36348	ENSG00000096872.15	OK	replicatereplicate_2	-0.0994109	0.103309	-0.9623	0.336	-0.134867	count	0.452646	A172	lapatinib
ENSG00000096968.13	JAK2	21746	ENSG00000096968.13	OK	(Intercept)	-2.3128	0.0971063	-23.8172	5.64e-114	0	count	1.68038e-111	A172	lapatinib
ENSG00000096968.13	JAK2	21746	ENSG00000096968.13	OK	log(dose + 0.01)	0.0154157	0.0222244	0.6936	0.488	0.0202137	count	0.603149	A172	lapatinib
ENSG00000096968.13	JAK2	21746	ENSG00000096968.13	OK	replicatereplicate_2	-0.0874509	0.133727	-0.6539	0.513	-0.114118	count	0.626031	A172	lapatinib
ENSG00000097007.17	ABL1	35821	ENSG00000097007.17	OK	(Intercept)	-1.86219	0.0796003	-23.3942	2.25e-110	0	count	3.48625e-108	A172	lapatinib
ENSG00000097007.17	ABL1	35821	ENSG00000097007.17	OK	log(dose + 0.01)	0.0246255	0.0188463	1.3066	0.191	0.0334029	count	0.28718	A172	lapatinib
ENSG00000097007.17	ABL1	35821	ENSG00000097007.17	OK	replicatereplicate_2	-0.201327	0.113168	-1.779	0.0753	-0.271123	count	0.130432	A172	lapatinib
ENSG00000097021.19	ACOT7	50694	ENSG00000097021.19	OK	(Intercept)	-1.29829	0.0627062	-20.7043	1.65e-88	0	count	3.20039e-87	A172	lapatinib
ENSG00000097021.19	ACOT7	50694	ENSG00000097021.19	OK	log(dose + 0.01)	-0.0134863	0.0141801	-0.9511	0.342	-0.0187646	count	0.459035	A172	lapatinib
ENSG00000097021.19	ACOT7	50694	ENSG00000097021.19	OK	replicatereplicate_2	-0.125589	0.0858871	-1.4623	0.144	-0.174381	count	0.226993	A172	lapatinib
ENSG00000097033.14	SH3GLB1	51146	ENSG00000097033.14	OK	(Intercept)	-1.42069	0.065816	-21.5858	1.81e-95	0	count	4.74267e-94	A172	lapatinib
ENSG00000097033.14	SH3GLB1	51146	ENSG00000097033.14	OK	log(dose + 0.01)	-0.0168454	0.013893	-1.2125	0.225	-0.0233288	count	0.328615	A172	lapatinib
ENSG00000097033.14	SH3GLB1	51146	ENSG00000097033.14	OK	replicatereplicate_2	0.148117	0.0847847	1.747	0.0808	0.20577	count	0.138649	A172	lapatinib
ENSG00000097096.8	SYDE2	11585	ENSG00000097096.8	OK	(Intercept)	-2.94924	0.147902	-19.9404	1.2e-82	0	count	2.00037e-81	A172	lapatinib
ENSG00000097096.8	SYDE2	11585	ENSG00000097096.8	OK	log(dose + 0.01)	0.0261811	0.0316955	0.826	0.409	0.0317824	count	0.526989	A172	lapatinib
ENSG00000097096.8	SYDE2	11585	ENSG00000097096.8	OK	replicatereplicate_2	0.19959	0.192003	1.0395	0.299	0.245482	count	0.412698	A172	lapatinib
ENSG00000099194.5	SCD	217546	ENSG00000099194.5	OK	(Intercept)	1.58986	0.0260337	61.0693	0	0	count	0	A172	lapatinib
ENSG00000099194.5	SCD	217546	ENSG00000099194.5	OK	log(dose + 0.01)	0.0153043	0.0058024	2.6376	0.0084	0.0220348	count	0.0178968	A172	lapatinib
ENSG00000099194.5	SCD	217546	ENSG00000099194.5	OK	replicatereplicate_2	0.0201406	0.0349729	0.5759	0.5647	0.0289982	count	0.672773	A172	lapatinib
ENSG00000099203.6	TMED1	19220	ENSG00000099203.6	OK	(Intercept)	-2.30492	0.106464	-21.6497	5.55e-96	0	count	1.49884e-94	A172	lapatinib
ENSG00000099203.6	TMED1	19220	ENSG00000099203.6	OK	log(dose + 0.01)	-0.0346223	0.024823	-1.3948	0.163	-0.0453266	count	0.251794	A172	lapatinib
ENSG00000099203.6	TMED1	19220	ENSG00000099203.6	OK	replicatereplicate_2	-0.33601	0.151505	-2.2178	0.0267	-0.433204	count	0.051867	A172	lapatinib
ENSG00000099204.18	ABLIM1	26882	ENSG00000099204.18	OK	(Intercept)	-2.49134	0.120747	-20.6328	5.94e-88	0	count	1.13161e-86	A172	lapatinib
ENSG00000099204.18	ABLIM1	26882	ENSG00000099204.18	OK	log(dose + 0.01)	0.0192892	0.0285813	0.6749	0.5	0.0248553	count	0.614159	A172	lapatinib
ENSG00000099204.18	ABLIM1	26882	ENSG00000099204.18	OK	replicatereplicate_2	-0.219852	0.172074	-1.2777	0.201	-0.279449	count	0.299396	A172	lapatinib
ENSG00000099246.16	RAB18	45854	ENSG00000099246.16	OK	(Intercept)	-1.62553	0.0704762	-23.065	1.34e-107	0	count	1.22142e-105	A172	lapatinib
ENSG00000099246.16	RAB18	45854	ENSG00000099246.16	OK	log(dose + 0.01)	-0.0311786	0.0148799	-2.0954	0.0362	-0.0427736	count	0.0682333	A172	lapatinib
ENSG00000099246.16	RAB18	45854	ENSG00000099246.16	OK	replicatereplicate_2	0.116142	0.0906718	1.2809	0.2	0.159888	count	0.29823	A172	lapatinib
ENSG00000099250.17	NRP1	111152	ENSG00000099250.17	OK	(Intercept)	0.262724	0.0322915	8.136	6.16e-16	0	count	1.89387e-15	A172	lapatinib
ENSG00000099250.17	NRP1	111152	ENSG00000099250.17	OK	log(dose + 0.01)	0.0086172	0.0075408	1.1427	0.253	0.0123375	count	0.361271	A172	lapatinib
ENSG00000099250.17	NRP1	111152	ENSG00000099250.17	OK	replicatereplicate_2	-0.197292	0.0455293	-4.3333	1.52e-05	-0.282233	count	4.03282e-05	A172	lapatinib
ENSG00000099290.15	WASHC2A	34106	ENSG00000099290.15	OK	(Intercept)	-2.13869	0.0933774	-22.9037	2.99e-106	0	count	2.2038e-104	A172	lapatinib
ENSG00000099290.15	WASHC2A	34106	ENSG00000099290.15	OK	log(dose + 0.01)	0.0295707	0.0179913	1.6436	0.1	0.0393687	count	0.166614	A172	lapatinib
ENSG00000099290.15	WASHC2A	34106	ENSG00000099290.15	OK	replicatereplicate_2	0.563464	0.113547	4.9624	7.4e-07	0.763445	count	2.04663e-06	A172	lapatinib
ENSG00000099308.10	MAST3	20011	ENSG00000099308.10	OK	(Intercept)	-2.4528	0.110278	-22.2419	8.8e-101	0	count	3.44105e-99	A172	lapatinib
ENSG00000099308.10	MAST3	20011	ENSG00000099308.10	OK	log(dose + 0.01)	-0.0489762	0.0266999	-1.8343	0.0667	-0.063138	count	0.117325	A172	lapatinib
ENSG00000099308.10	MAST3	20011	ENSG00000099308.10	OK	replicatereplicate_2	-0.600425	0.166704	-3.6017	0.000322	-0.747642	count	0.000798315	A172	lapatinib
ENSG00000099326.8	MZF1	30906	ENSG00000099326.8	OK	(Intercept)	-1.7566	0.0843309	-20.8298	1.74e-89	0	count	3.49143e-88	A172	lapatinib
ENSG00000099326.8	MZF1	30906	ENSG00000099326.8	OK	log(dose + 0.01)	0.0015319	0.0205633	0.0745	0.941	0.00208914	count	0.96129	A172	lapatinib
ENSG00000099326.8	MZF1	30906	ENSG00000099326.8	OK	replicatereplicate_2	-0.431224	0.12598	-3.423	0.000629	-0.580152	count	0.00152358	A172	lapatinib
ENSG00000099331.13	MYO9B	98922	ENSG00000099331.13	OK	(Intercept)	-0.447837	0.0421289	-10.6302	6.95e-26	0	count	2.27691e-25	A172	lapatinib
ENSG00000099331.13	MYO9B	98922	ENSG00000099331.13	OK	log(dose + 0.01)	-0.001191	0.010249	-0.1162	0.907	-0.00169176	count	0.937884	A172	lapatinib
ENSG00000099331.13	MYO9B	98922	ENSG00000099331.13	OK	replicatereplicate_2	-0.430482	0.0628239	-6.8522	8.97e-12	-0.609144	count	2.66907e-11	A172	lapatinib
ENSG00000099338.22	CATSPERG	18345	ENSG00000099338.22	OK	(Intercept)	-2.91787	0.151088	-19.3124	5.98e-78	0	count	9.0916e-77	A172	lapatinib
ENSG00000099338.22	CATSPERG	18345	ENSG00000099338.22	OK	log(dose + 0.01)	-0.0126359	0.0368976	-0.3425	0.732	-0.0153683	count	0.810782	A172	lapatinib
ENSG00000099338.22	CATSPERG	18345	ENSG00000099338.22	OK	replicatereplicate_2	-0.49839	0.228005	-2.1859	0.0289	-0.580379	count	0.055724	A172	lapatinib
ENSG00000099341.11	PSMD8	81905	ENSG00000099341.11	OK	(Intercept)	-0.824791	0.0520717	-15.8395	4.19e-54	0	count	2.54408e-53	A172	lapatinib
ENSG00000099341.11	PSMD8	81905	ENSG00000099341.11	OK	log(dose + 0.01)	-0.0012448	0.0104873	-0.1187	0.906	-0.00175579	count	0.937222	A172	lapatinib
ENSG00000099341.11	PSMD8	81905	ENSG00000099341.11	OK	replicatereplicate_2	0.352446	0.0649821	5.4237	6.35e-08	0.498882	count	1.79846e-07	A172	lapatinib
ENSG00000099364.16	FBXL19	21298	ENSG00000099364.16	OK	(Intercept)	-2.37945	0.109915	-21.6481	5.72e-96	0	count	1.54405e-94	A172	lapatinib
ENSG00000099364.16	FBXL19	21298	ENSG00000099364.16	OK	log(dose + 0.01)	-0.0083199	0.0249587	-0.3333	0.739	-0.0108288	count	0.815947	A172	lapatinib
ENSG00000099364.16	FBXL19	21298	ENSG00000099364.16	OK	replicatereplicate_2	-0.128295	0.151074	-0.8492	0.396	-0.16597	count	0.514333	A172	lapatinib
ENSG00000099381.17	SETD1A	25096	ENSG00000099381.17	OK	(Intercept)	-2.26078	0.101505	-22.2726	4.93e-101	0	count	1.97088e-99	A172	lapatinib
ENSG00000099381.17	SETD1A	25096	ENSG00000099381.17	OK	log(dose + 0.01)	-0.0686447	0.0220825	-3.1086	0.0019	-0.0900901	count	0.00439802	A172	lapatinib
ENSG00000099381.17	SETD1A	25096	ENSG00000099381.17	OK	replicatereplicate_2	-0.0897967	0.132887	-0.6757	0.499	-0.117736	count	0.61322	A172	lapatinib
ENSG00000099385.11	BCL7C	36222	ENSG00000099385.11	OK	(Intercept)	-1.7835	0.0796567	-22.3898	5.39e-102	0	count	2.36646e-100	A172	lapatinib
ENSG00000099385.11	BCL7C	36222	ENSG00000099385.11	OK	log(dose + 0.01)	0.0060685	0.0182202	0.3331	0.739	0.00826468	count	0.815947	A172	lapatinib
ENSG00000099385.11	BCL7C	36222	ENSG00000099385.11	OK	replicatereplicate_2	-0.115078	0.109948	-1.0467	0.295	-0.156173	count	0.4084	A172	lapatinib
ENSG00000099622.13	CIRBP	35372	ENSG00000099622.13	OK	(Intercept)	-1.89819	0.0852948	-22.2545	6.95e-101	0	count	2.73731e-99	A172	lapatinib
ENSG00000099622.13	CIRBP	35372	ENSG00000099622.13	OK	log(dose + 0.01)	-0.0211424	0.0167037	-1.2657	0.206	-0.0285747	count	0.305541	A172	lapatinib
ENSG00000099622.13	CIRBP	35372	ENSG00000099622.13	OK	replicatereplicate_2	0.411257	0.104471	3.9366	8.47e-05	0.562559	count	0.000217203	A172	lapatinib
ENSG00000099624.7	ATP5D	50591	ENSG00000099624.7	OK	(Intercept)	-1.41956	0.0630937	-22.4993	6.77e-103	0	count	3.27486e-101	A172	lapatinib
ENSG00000099624.7	ATP5D	50591	ENSG00000099624.7	OK	log(dose + 0.01)	0.0026068	0.0135603	0.1922	0.848	0.00361166	count	0.896076	A172	lapatinib
ENSG00000099624.7	ATP5D	50591	ENSG00000099624.7	OK	replicatereplicate_2	0.126126	0.0823957	1.5307	0.126	0.175156	count	0.202627	A172	lapatinib
ENSG00000099725.14	PRKY	43937	ENSG00000099725.14	OK	(Intercept)	-1.46704	0.0694442	-21.1254	8.29e-92	0	count	1.8242e-90	A172	lapatinib
ENSG00000099725.14	PRKY	43937	ENSG00000099725.14	OK	log(dose + 0.01)	-0.0229332	0.0161835	-1.4171	0.157	-0.0316953	count	0.244023	A172	lapatinib
ENSG00000099725.14	PRKY	43937	ENSG00000099725.14	OK	replicatereplicate_2	-0.294698	0.0985664	-2.9898	0.00282	-0.404754	count	0.00640735	A172	lapatinib
ENSG00000099783.11	HNRNPM	65143	ENSG00000099783.11	OK	(Intercept)	-0.899429	0.0510814	-17.6078	8.83e-66	0	count	8.81837e-65	A172	lapatinib
ENSG00000099783.11	HNRNPM	65143	ENSG00000099783.11	OK	log(dose + 0.01)	0.0210764	0.0122823	1.716	0.0863	0.0296847	count	0.146731	A172	lapatinib
ENSG00000099783.11	HNRNPM	65143	ENSG00000099783.11	OK	replicatereplicate_2	-0.284581	0.0740838	-3.8413	0.000125	-0.399213	count	0.000317698	A172	lapatinib
ENSG00000099785.10	MARCH2	20865	ENSG00000099785.10	OK	(Intercept)	-2.43268	0.107404	-22.6498	3.86e-104	0	count	2.15433e-102	A172	lapatinib
ENSG00000099785.10	MARCH2	20865	ENSG00000099785.10	OK	log(dose + 0.01)	0.0048806	0.0267911	0.1822	0.855	0.00632284	count	0.901088	A172	lapatinib
ENSG00000099785.10	MARCH2	20865	ENSG00000099785.10	OK	replicatereplicate_2	-0.53756	0.165686	-3.2445	0.00119	-0.674178	count	0.00281288	A172	lapatinib
ENSG00000099795.6	NDUFB7	34900	ENSG00000099795.6	OK	(Intercept)	-2.28417	0.100663	-22.6912	1.75e-104	0	count	1.01797e-102	A172	lapatinib
ENSG00000099795.6	NDUFB7	34900	ENSG00000099795.6	OK	log(dose + 0.01)	-0.0303891	0.0192599	-1.5778	0.115	-0.0398681	count	0.187643	A172	lapatinib
ENSG00000099795.6	NDUFB7	34900	ENSG00000099795.6	OK	replicatereplicate_2	0.475745	0.12149	3.9159	9.23e-05	0.636683	count	0.000236232	A172	lapatinib
ENSG00000099797.13	TECR	16385	ENSG00000099797.13	OK	(Intercept)	-2.80864	0.135427	-20.7391	8.85e-89	0	count	1.7303e-87	A172	lapatinib
ENSG00000099797.13	TECR	16385	ENSG00000099797.13	OK	log(dose + 0.01)	0.0415526	0.0334709	1.2415	0.215	0.0515692	count	0.316479	A172	lapatinib
ENSG00000099797.13	TECR	16385	ENSG00000099797.13	OK	replicatereplicate_2	-0.328985	0.200448	-1.6413	0.101	-0.396803	count	0.168044	A172	lapatinib
ENSG00000099800.7	TIMM13	33496	ENSG00000099800.7	OK	(Intercept)	-2.09388	0.0900638	-23.2488	3.81e-109	0	count	4.56331e-107	A172	lapatinib
ENSG00000099800.7	TIMM13	33496	ENSG00000099800.7	OK	log(dose + 0.01)	-0.0272909	0.0169455	-1.6105	0.107	-0.0363792	count	0.176523	A172	lapatinib
ENSG00000099800.7	TIMM13	33496	ENSG00000099800.7	OK	replicatereplicate_2	0.535829	0.107837	4.9689	7.15e-07	0.727397	count	1.97863e-06	A172	lapatinib
ENSG00000099804.8	CDC34	17880	ENSG00000099804.8	OK	(Intercept)	-2.66664	0.126724	-21.0429	3.7e-91	0	count	7.94187e-90	A172	lapatinib
ENSG00000099804.8	CDC34	17880	ENSG00000099804.8	OK	log(dose + 0.01)	-0.0008368	0.0257215	-0.0325	0.974	-0.00105531	count	0.983103	A172	lapatinib
ENSG00000099804.8	CDC34	17880	ENSG00000099804.8	OK	replicatereplicate_2	0.326332	0.158919	2.0534	0.0401	0.419354	count	0.0747911	A172	lapatinib
ENSG00000099812.8	MISP	33528	ENSG00000099812.8	OK	(Intercept)	-2.06945	0.0968682	-21.3636	1.07e-93	0	count	2.56466e-92	A172	lapatinib
ENSG00000099812.8	MISP	33528	ENSG00000099812.8	OK	log(dose + 0.01)	-0.0133508	0.0205094	-0.651	0.515	-0.0178387	count	0.627864	A172	lapatinib
ENSG00000099812.8	MISP	33528	ENSG00000099812.8	OK	replicatereplicate_2	0.144528	0.125094	1.1554	0.248	0.194191	count	0.355479	A172	lapatinib
ENSG00000099814.15	CEP170B	11574	ENSG00000099814.15	OK	(Intercept)	-3.49669	0.179244	-19.508	2.12e-79	0	count	3.30707e-78	A172	lapatinib
ENSG00000099814.15	CEP170B	11574	ENSG00000099814.15	OK	log(dose + 0.01)	-0.0346638	0.0326329	-1.0622	0.288	-0.0374366	count	0.400654	A172	lapatinib
ENSG00000099814.15	CEP170B	11574	ENSG00000099814.15	OK	replicatereplicate_2	0.632552	0.210916	2.9991	0.00273	0.734165	count	0.00621288	A172	lapatinib
ENSG00000099817.11	POLR2E	58171	ENSG00000099817.11	OK	(Intercept)	-1.37905	0.063091	-21.8581	1.16e-97	0	count	3.48559e-96	A172	lapatinib
ENSG00000099817.11	POLR2E	58171	ENSG00000099817.11	OK	log(dose + 0.01)	-0.0246167	0.0129124	-1.9064	0.0567	-0.0341418	count	0.101643	A172	lapatinib
ENSG00000099817.11	POLR2E	58171	ENSG00000099817.11	OK	replicatereplicate_2	0.248278	0.079405	3.1267	0.00179	0.346023	count	0.0041548	A172	lapatinib
ENSG00000099821.13	POLRMT	13855	ENSG00000099821.13	OK	(Intercept)	-2.89528	0.135837	-21.3143	2.65e-93	0	count	6.2369e-92	A172	lapatinib
ENSG00000099821.13	POLRMT	13855	ENSG00000099821.13	OK	log(dose + 0.01)	0.0208855	0.0281192	0.7427	0.458	0.0255566	count	0.574602	A172	lapatinib
ENSG00000099821.13	POLRMT	13855	ENSG00000099821.13	OK	replicatereplicate_2	0.308121	0.172309	1.7882	0.0739	0.3847	count	0.128331	A172	lapatinib
ENSG00000099822.2	HCN2	32436	ENSG00000099822.2	OK	(Intercept)	-1.78824	0.0779381	-22.9443	1.37e-106	0	count	1.07952e-104	A172	lapatinib
ENSG00000099822.2	HCN2	32436	ENSG00000099822.2	OK	log(dose + 0.01)	-0.013687	0.0172805	-0.792	0.428	-0.0186249	count	0.545658	A172	lapatinib
ENSG00000099822.2	HCN2	32436	ENSG00000099822.2	OK	replicatereplicate_2	-0.0413482	0.104693	-0.3949	0.693	-0.056221	count	0.779405	A172	lapatinib
ENSG00000099860.8	GADD45B	23399	ENSG00000099860.8	OK	(Intercept)	-2.04373	0.0939445	-21.7546	7.96e-97	0	count	2.27267e-95	A172	lapatinib
ENSG00000099860.8	GADD45B	23399	ENSG00000099860.8	OK	log(dose + 0.01)	0.0148271	0.0220063	0.6738	0.501	0.0198686	count	0.615084	A172	lapatinib
ENSG00000099860.8	GADD45B	23399	ENSG00000099860.8	OK	replicatereplicate_2	-0.189415	0.132587	-1.4286	0.153	-0.251868	count	0.238879	A172	lapatinib
ENSG00000099864.17	PALM	68241	ENSG00000099864.17	OK	(Intercept)	-1.14849	0.0560507	-20.4902	7.54e-87	0	count	1.39128e-85	A172	lapatinib
ENSG00000099864.17	PALM	68241	ENSG00000099864.17	OK	log(dose + 0.01)	0.0336536	0.0125848	2.6741	0.00754	0.0470916	count	0.0161886	A172	lapatinib
ENSG00000099864.17	PALM	68241	ENSG00000099864.17	OK	replicatereplicate_2	0.0478143	0.0753529	0.6345	0.526	0.0669208	count	0.637879	A172	lapatinib
ENSG00000099875.14	MKNK2	52219	ENSG00000099875.14	OK	(Intercept)	-1.47581	0.0703685	-20.9727	1.32e-90	0	count	2.75578e-89	A172	lapatinib
ENSG00000099875.14	MKNK2	52219	ENSG00000099875.14	OK	log(dose + 0.01)	0.0054988	0.0131308	0.4188	0.675	0.00760147	count	0.764791	A172	lapatinib
ENSG00000099875.14	MKNK2	52219	ENSG00000099875.14	OK	replicatereplicate_2	0.614741	0.0842856	7.2935	3.95e-13	0.858845	count	1.1895e-12	A172	lapatinib
ENSG00000099899.14	TRMT2A	11730	ENSG00000099899.14	OK	(Intercept)	-2.99129	0.145355	-20.5792	1.55e-87	0	count	2.9176e-86	A172	lapatinib
ENSG00000099899.14	TRMT2A	11730	ENSG00000099899.14	OK	log(dose + 0.01)	0.0312827	0.0323637	0.9666	0.334	0.0377344	count	0.450534	A172	lapatinib
ENSG00000099899.14	TRMT2A	11730	ENSG00000099899.14	OK	replicatereplicate_2	0.0725285	0.194184	0.3735	0.709	0.0877786	count	0.792481	A172	lapatinib
ENSG00000099901.16	RANBP1	15511	ENSG00000099901.16	OK	(Intercept)	-3.09215	0.145874	-21.1974	2.24e-92	0	count	5.05634e-91	A172	lapatinib
ENSG00000099901.16	RANBP1	15511	ENSG00000099901.16	OK	log(dose + 0.01)	-0.0036435	0.0268622	-0.1356	0.892	-0.0043063	count	0.927385	A172	lapatinib
ENSG00000099901.16	RANBP1	15511	ENSG00000099901.16	OK	replicatereplicate_2	0.640128	0.173534	3.6888	0.00023	0.79483	count	0.000575526	A172	lapatinib
ENSG00000099910.16	KLHL22	28677	ENSG00000099910.16	OK	(Intercept)	-2.00264	0.0931752	-21.4933	9.94e-95	0	count	2.50533e-93	A172	lapatinib
ENSG00000099910.16	KLHL22	28677	ENSG00000099910.16	OK	log(dose + 0.01)	0.008734	0.0216034	0.4043	0.686	0.0117349	count	0.773763	A172	lapatinib
ENSG00000099910.16	KLHL22	28677	ENSG00000099910.16	OK	replicatereplicate_2	-0.165179	0.130341	-1.2673	0.205	-0.220539	count	0.304352	A172	lapatinib
ENSG00000099917.17	MED15	44185	ENSG00000099917.17	OK	(Intercept)	-1.4156	0.0670572	-21.1103	1.09e-91	0	count	2.38843e-90	A172	lapatinib
ENSG00000099917.17	MED15	44185	ENSG00000099917.17	OK	log(dose + 0.01)	0.0004425	0.0154305	0.0287	0.977	0.000613143	count	0.984969	A172	lapatinib
ENSG00000099917.17	MED15	44185	ENSG00000099917.17	OK	replicatereplicate_2	-0.159225	0.093284	-1.7069	0.088	-0.219895	count	0.14924	A172	lapatinib
ENSG00000099940.11	SNAP29	32240	ENSG00000099940.11	OK	(Intercept)	-2.09743	0.0878049	-23.8874	1.41e-114	0	count	4.61417e-112	A172	lapatinib
ENSG00000099940.11	SNAP29	32240	ENSG00000099940.11	OK	log(dose + 0.01)	-0.0061192	0.0185416	-0.33	0.741	-0.00816134	count	0.81744	A172	lapatinib
ENSG00000099940.11	SNAP29	32240	ENSG00000099940.11	OK	replicatereplicate_2	0.171328	0.11317	1.5139	0.13	0.229963	count	0.208135	A172	lapatinib
ENSG00000099942.12	CRKL	13233	ENSG00000099942.12	OK	(Intercept)	-2.93907	0.137264	-21.4118	4.44e-94	0	count	1.08131e-92	A172	lapatinib
ENSG00000099942.12	CRKL	13233	ENSG00000099942.12	OK	log(dose + 0.01)	0.0601493	0.0292205	2.0585	0.0396	0.0733285	count	0.073946	A172	lapatinib
ENSG00000099942.12	CRKL	13233	ENSG00000099942.12	OK	replicatereplicate_2	0.320369	0.175581	1.8246	0.0682	0.397927	count	0.119623	A172	lapatinib
ENSG00000099949.18	LZTR1	12293	ENSG00000099949.18	OK	(Intercept)	-3.01147	0.153802	-19.5802	6.14e-80	0	count	9.69545e-79	A172	lapatinib
ENSG00000099949.18	LZTR1	12293	ENSG00000099949.18	OK	log(dose + 0.01)	-0.0042155	0.0320869	-0.1314	0.895	-0.0050529	count	0.9296	A172	lapatinib
ENSG00000099949.18	LZTR1	12293	ENSG00000099949.18	OK	replicatereplicate_2	0.220702	0.19648	1.1233	0.261	0.269333	count	0.370446	A172	lapatinib
ENSG00000099953.9	MMP11	13715	ENSG00000099953.9	OK	(Intercept)	-2.35745	0.130897	-18.01	1.42e-68	0	count	1.60737e-67	A172	lapatinib
ENSG00000099953.9	MMP11	13715	ENSG00000099953.9	OK	log(dose + 0.01)	-0.0285996	0.0309401	-0.9244	0.355	-0.0372668	count	0.47256	A172	lapatinib
ENSG00000099953.9	MMP11	13715	ENSG00000099953.9	OK	replicatereplicate_2	-0.385898	0.189508	-2.0363	0.0418	-0.493235	count	0.0775932	A172	lapatinib
ENSG00000099956.18	SMARCB1	26421	ENSG00000099956.18	OK	(Intercept)	-2.01373	0.0859773	-23.4216	1.32e-110	0	count	2.16574e-108	A172	lapatinib
ENSG00000099956.18	SMARCB1	26421	ENSG00000099956.18	OK	log(dose + 0.01)	-0.0109967	0.0198611	-0.5537	0.58	-0.0147536	count	0.685681	A172	lapatinib
ENSG00000099956.18	SMARCB1	26421	ENSG00000099956.18	OK	replicatereplicate_2	-0.213781	0.12046	-1.7747	0.0761	-0.284652	count	0.131614	A172	lapatinib
ENSG00000099968.17	BCL2L13	49245	ENSG00000099968.17	OK	(Intercept)	-1.37818	0.0641652	-21.4786	1.3e-94	0	count	3.25331e-93	A172	lapatinib
ENSG00000099968.17	BCL2L13	49245	ENSG00000099968.17	OK	log(dose + 0.01)	0.0118106	0.0141797	0.8329	0.405	0.0163925	count	0.523084	A172	lapatinib
ENSG00000099968.17	BCL2L13	49245	ENSG00000099968.17	OK	replicatereplicate_2	0.0435707	0.0856257	0.5089	0.611	0.06051	count	0.712006	A172	lapatinib
ENSG00000099977.13	DDT	21971	ENSG00000099977.13	OK	(Intercept)	-2.26713	0.103775	-21.8466	1.44e-97	0	count	4.30319e-96	A172	lapatinib
ENSG00000099977.13	DDT	21971	ENSG00000099977.13	OK	log(dose + 0.01)	0.0004659	0.0234412	0.0199	0.984	0.000613001	count	0.989394	A172	lapatinib
ENSG00000099977.13	DDT	21971	ENSG00000099977.13	OK	replicatereplicate_2	-0.0791519	0.141643	-0.5588	0.576	-0.10377	count	0.68234	A172	lapatinib
ENSG00000099991.17	CABIN1	32867	ENSG00000099991.17	OK	(Intercept)	-1.89478	0.0810865	-23.3673	3.8e-110	0	count	5.60509e-108	A172	lapatinib
ENSG00000099991.17	CABIN1	32867	ENSG00000099991.17	OK	log(dose + 0.01)	-0.026026	0.0188338	-1.3819	0.167	-0.0351772	count	0.256853	A172	lapatinib
ENSG00000099991.17	CABIN1	32867	ENSG00000099991.17	OK	replicatereplicate_2	-0.288579	0.114681	-2.5164	0.0119	-0.386543	count	0.0247175	A172	lapatinib
ENSG00000099992.15	TBC1D10A	13513	ENSG00000099992.15	OK	(Intercept)	-2.64517	0.126191	-20.9617	1.61e-90	0	count	3.35187e-89	A172	lapatinib
ENSG00000099992.15	TBC1D10A	13513	ENSG00000099992.15	OK	log(dose + 0.01)	-0.018839	0.0310552	-0.6066	0.544	-0.0237954	count	0.654078	A172	lapatinib
ENSG00000099992.15	TBC1D10A	13513	ENSG00000099992.15	OK	replicatereplicate_2	-0.568373	0.193469	-2.9378	0.00333	-0.689716	count	0.0075066	A172	lapatinib
ENSG00000099995.18	SF3A1	28574	ENSG00000099995.18	OK	(Intercept)	-1.91321	0.0848888	-22.5379	3.25e-103	0	count	1.63554e-101	A172	lapatinib
ENSG00000099995.18	SF3A1	28574	ENSG00000099995.18	OK	log(dose + 0.01)	0.0203098	0.0199174	1.0197	0.308	0.0274593	count	0.422525	A172	lapatinib
ENSG00000099995.18	SF3A1	28574	ENSG00000099995.18	OK	replicatereplicate_2	-0.177186	0.119735	-1.4798	0.139	-0.237988	count	0.220262	A172	lapatinib
ENSG00000099999.14	RNF215	8959	ENSG00000099999.14	OK	(Intercept)	-3.00847	0.14038	-21.4309	3.13e-94	0	count	7.67581e-93	A172	lapatinib
ENSG00000099999.14	RNF215	8959	ENSG00000099999.14	OK	log(dose + 0.01)	-0.0260585	0.0301724	-0.8637	0.388	-0.0311929	count	0.506237	A172	lapatinib
ENSG00000099999.14	RNF215	8959	ENSG00000099999.14	OK	replicatereplicate_2	0.0559403	0.183376	0.3051	0.76	0.0674229	count	0.831735	A172	lapatinib
ENSG00000100023.18	PPIL2	14034	ENSG00000100023.18	OK	(Intercept)	-2.76891	0.12007	-23.0609	1.45e-107	0	count	1.31767e-105	A172	lapatinib
ENSG00000100023.18	PPIL2	14034	ENSG00000100023.18	OK	log(dose + 0.01)	0.0018936	0.0288409	0.0657	0.948	0.00235657	count	0.965936	A172	lapatinib
ENSG00000100023.18	PPIL2	14034	ENSG00000100023.18	OK	replicatereplicate_2	-0.353983	0.175673	-2.015	0.044	-0.428807	count	0.0812114	A172	lapatinib
ENSG00000100028.11	SNRPD3	33131	ENSG00000100028.11	OK	(Intercept)	-1.907	0.0848845	-22.4658	1.28e-102	0	count	6.0239e-101	A172	lapatinib
ENSG00000100028.11	SNRPD3	33131	ENSG00000100028.11	OK	log(dose + 0.01)	0.0157559	0.0185613	0.8489	0.396	0.0213076	count	0.514333	A172	lapatinib
ENSG00000100028.11	SNRPD3	33131	ENSG00000100028.11	OK	replicatereplicate_2	0.0957321	0.112181	0.8534	0.394	0.12978	count	0.512302	A172	lapatinib
ENSG00000100029.17	1	30957	ENSG00000100029.17	OK	(Intercept)	-2.03304	0.0884813	-22.9771	7.29e-107	0	count	6.01749e-105	A172	lapatinib
ENSG00000100029.17	1	30957	ENSG00000100029.17	OK	log(dose + 0.01)	-0.0215936	0.0172172	-1.2542	0.21	-0.0289202	count	0.310409	A172	lapatinib
ENSG00000100029.17	1	30957	ENSG00000100029.17	OK	replicatereplicate_2	0.432324	0.107972	4.004	6.39e-05	0.587327	count	0.000164884	A172	lapatinib
ENSG00000100030.14	MAPK1	52446	ENSG00000100030.14	OK	(Intercept)	-1.28587	0.0613935	-20.9447	2.19e-90	0	count	4.53807e-89	A172	lapatinib
ENSG00000100030.14	MAPK1	52446	ENSG00000100030.14	OK	log(dose + 0.01)	0.0068069	0.0139115	0.4893	0.625	0.00947853	count	0.72375	A172	lapatinib
ENSG00000100030.14	MAPK1	52446	ENSG00000100030.14	OK	replicatereplicate_2	-0.0729631	0.0839315	-0.8693	0.385	-0.101456	count	0.503255	A172	lapatinib
ENSG00000100034.13	PPM1F	23841	ENSG00000100034.13	OK	(Intercept)	-2.29151	0.1024	-22.378	6.74e-102	0	count	2.92169e-100	A172	lapatinib
ENSG00000100034.13	PPM1F	23841	ENSG00000100034.13	OK	log(dose + 0.01)	-0.0075506	0.0230392	-0.3277	0.743	-0.00990947	count	0.819088	A172	lapatinib
ENSG00000100034.13	PPM1F	23841	ENSG00000100034.13	OK	replicatereplicate_2	-0.0861373	0.139421	-0.6178	0.537	-0.112637	count	0.647742	A172	lapatinib
ENSG00000100036.12	SLC35E4	13720	ENSG00000100036.12	OK	(Intercept)	-2.91894	0.132999	-21.9471	2.21e-98	0	count	7.02484e-97	A172	lapatinib
ENSG00000100036.12	SLC35E4	13720	ENSG00000100036.12	OK	log(dose + 0.01)	0.0448855	0.029438	1.5247	0.127	0.0548262	count	0.203983	A172	lapatinib
ENSG00000100036.12	SLC35E4	13720	ENSG00000100036.12	OK	replicatereplicate_2	0.136881	0.175963	0.7779	0.437	0.168345	count	0.554541	A172	lapatinib
ENSG00000100065.14	CARD10	22665	ENSG00000100065.14	OK	(Intercept)	-1.82038	0.0829775	-21.9382	2.62e-98	0	count	8.26667e-97	A172	lapatinib
ENSG00000100065.14	CARD10	22665	ENSG00000100065.14	OK	log(dose + 0.01)	-0.0309018	0.0201977	-1.53	0.126	-0.0419513	count	0.202627	A172	lapatinib
ENSG00000100065.14	CARD10	22665	ENSG00000100065.14	OK	replicatereplicate_2	-0.556726	0.125688	-4.4294	9.82e-06	-0.742005	count	2.6239e-05	A172	lapatinib
ENSG00000100075.9	SLC25A1	39832	ENSG00000100075.9	OK	(Intercept)	-1.80823	0.0861238	-20.9957	8.72e-91	0	count	1.83649e-89	A172	lapatinib
ENSG00000100075.9	SLC25A1	39832	ENSG00000100075.9	OK	log(dose + 0.01)	-0.0381713	0.0193392	-1.9738	0.0485	-0.051846	count	0.0885577	A172	lapatinib
ENSG00000100075.9	SLC25A1	39832	ENSG00000100075.9	OK	replicatereplicate_2	-0.163811	0.117216	-1.3975	0.162	-0.221642	count	0.250501	A172	lapatinib
ENSG00000100077.14	GRK3	12379	ENSG00000100077.14	OK	(Intercept)	-2.63828	0.117903	-22.3767	6.9e-102	0	count	2.98889e-100	A172	lapatinib
ENSG00000100077.14	GRK3	12379	ENSG00000100077.14	OK	log(dose + 0.01)	-0.0293113	0.026797	-1.0938	0.274	-0.0370304	count	0.385273	A172	lapatinib
ENSG00000100077.14	GRK3	12379	ENSG00000100077.14	OK	replicatereplicate_2	-0.194969	0.162606	-1.199	0.231	-0.243661	count	0.335793	A172	lapatinib
ENSG00000100083.18	GGA1	15847	ENSG00000100083.18	OK	(Intercept)	-2.55744	0.117408	-21.7824	4.75e-97	0	count	1.37287e-95	A172	lapatinib
ENSG00000100083.18	GGA1	15847	ENSG00000100083.18	OK	log(dose + 0.01)	-0.0418298	0.0264187	-1.5833	0.113	-0.0533219	count	0.184884	A172	lapatinib
ENSG00000100083.18	GGA1	15847	ENSG00000100083.18	OK	replicatereplicate_2	-0.183423	0.160126	-1.1455	0.252	-0.231807	count	0.360088	A172	lapatinib
ENSG00000100097.11	LGALS1	101399	ENSG00000100097.11	OK	(Intercept)	-0.449918	0.0408312	-11.019	1.19e-27	0	count	3.95419e-27	A172	lapatinib
ENSG00000100097.11	LGALS1	101399	ENSG00000100097.11	OK	log(dose + 0.01)	-0.013897	0.009263	-1.5003	0.134	-0.0197375	count	0.213583	A172	lapatinib
ENSG00000100097.11	LGALS1	101399	ENSG00000100097.11	OK	replicatereplicate_2	-0.140916	0.0561155	-2.5112	0.0121	-0.199932	count	0.0251046	A172	lapatinib
ENSG00000100099.20	HPS4	16334	ENSG00000100099.20	OK	(Intercept)	-2.61459	0.124406	-21.0166	5.97e-91	0	count	1.2678e-89	A172	lapatinib
ENSG00000100099.20	HPS4	16334	ENSG00000100099.20	OK	log(dose + 0.01)	0.0173393	0.0272806	0.6356	0.525	0.0220314	count	0.637027	A172	lapatinib
ENSG00000100099.20	HPS4	16334	ENSG00000100099.20	OK	replicatereplicate_2	0.0893664	0.164739	0.5425	0.588	0.114027	count	0.692528	A172	lapatinib
ENSG00000100106.19	TRIOBP	29566	ENSG00000100106.19	OK	(Intercept)	-2.03775	0.091554	-22.2574	6.58e-101	0	count	2.59842e-99	A172	lapatinib
ENSG00000100106.19	TRIOBP	29566	ENSG00000100106.19	OK	log(dose + 0.01)	0.0347712	0.0187999	1.8495	0.0645	0.0466464	count	0.11388	A172	lapatinib
ENSG00000100106.19	TRIOBP	29566	ENSG00000100106.19	OK	replicatereplicate_2	0.370594	0.115278	3.2148	0.00132	0.502459	count	0.00310473	A172	lapatinib
ENSG00000100129.17	EIF3L	11354	ENSG00000100129.17	OK	(Intercept)	-2.97638	0.140107	-21.2436	9.63e-93	0	count	2.21383e-91	A172	lapatinib
ENSG00000100129.17	EIF3L	11354	ENSG00000100129.17	OK	log(dose + 0.01)	-0.0130582	0.0310825	-0.4201	0.674	-0.0157326	count	0.763962	A172	lapatinib
ENSG00000100129.17	EIF3L	11354	ENSG00000100129.17	OK	replicatereplicate_2	-0.0420316	0.188296	-0.2232	0.823	-0.0505179	count	0.878025	A172	lapatinib
ENSG00000100138.13	SNU13	25226	ENSG00000100138.13	OK	(Intercept)	-2.26603	0.0979956	-23.1238	4.29e-108	0	count	4.25702e-106	A172	lapatinib
ENSG00000100138.13	SNU13	25226	ENSG00000100138.13	OK	log(dose + 0.01)	0.0528586	0.0220127	2.4013	0.0164	0.0697125	count	0.0332576	A172	lapatinib
ENSG00000100138.13	SNU13	25226	ENSG00000100138.13	OK	replicatereplicate_2	0.10808	0.130751	0.8266	0.409	0.142872	count	0.526989	A172	lapatinib
ENSG00000100139.13	MICALL1	42991	ENSG00000100139.13	OK	(Intercept)	-1.71716	0.0746106	-23.0149	3.51e-107	0	count	3.01146e-105	A172	lapatinib
ENSG00000100139.13	MICALL1	42991	ENSG00000100139.13	OK	log(dose + 0.01)	0.0014177	0.0142557	0.0995	0.921	0.00193749	count	0.947249	A172	lapatinib
ENSG00000100139.13	MICALL1	42991	ENSG00000100139.13	OK	replicatereplicate_2	0.53273	0.090393	5.8935	4.25e-09	0.736789	count	1.2254e-08	A172	lapatinib
ENSG00000100150.16	DEPDC5	15557	ENSG00000100150.16	OK	(Intercept)	-2.59289	0.129997	-19.9458	1.1e-82	0	count	1.83546e-81	A172	lapatinib
ENSG00000100150.16	DEPDC5	15557	ENSG00000100150.16	OK	log(dose + 0.01)	0.0177663	0.0331497	0.5359	0.592	0.0226325	count	0.696089	A172	lapatinib
ENSG00000100150.16	DEPDC5	15557	ENSG00000100150.16	OK	replicatereplicate_2	-0.598415	0.205643	-2.91	0.00364	-0.730288	count	0.0081679	A172	lapatinib
ENSG00000100154.14	TTC28	44311	ENSG00000100154.14	OK	(Intercept)	-1.55496	0.074938	-20.75	7.29e-89	0	count	1.42903e-87	A172	lapatinib
ENSG00000100154.14	TTC28	44311	ENSG00000100154.14	OK	log(dose + 0.01)	0.007654	0.0175629	0.4358	0.663	0.010545	count	0.754937	A172	lapatinib
ENSG00000100154.14	TTC28	44311	ENSG00000100154.14	OK	replicatereplicate_2	-0.216846	0.106127	-2.0433	0.0411	-0.297135	count	0.0764597	A172	lapatinib
ENSG00000100201.20	DDX17	80442	ENSG00000100201.20	OK	(Intercept)	-0.854469	0.0494768	-17.2701	1.79e-63	0	count	1.61989e-62	A172	lapatinib
ENSG00000100201.20	DDX17	80442	ENSG00000100201.20	OK	log(dose + 0.01)	0.0093793	0.0108353	0.8656	0.387	0.0132222	count	0.505257	A172	lapatinib
ENSG00000100201.20	DDX17	80442	ENSG00000100201.20	OK	replicatereplicate_2	0.0720206	0.0655491	1.0987	0.272	0.1016	count	0.383032	A172	lapatinib
ENSG00000100207.18	TCF20	28178	ENSG00000100207.18	OK	(Intercept)	-2.05902	0.0878593	-23.4354	1.01e-110	0	count	1.6778e-108	A172	lapatinib
ENSG00000100207.18	TCF20	28178	ENSG00000100207.18	OK	log(dose + 0.01)	0.0244903	0.020018	1.2234	0.221	0.0327929	count	0.323748	A172	lapatinib
ENSG00000100207.18	TCF20	28178	ENSG00000100207.18	OK	replicatereplicate_2	-0.0394963	0.120089	-0.3289	0.742	-0.0527627	count	0.818256	A172	lapatinib
ENSG00000100209.9	HSCB	14526	ENSG00000100209.9	OK	(Intercept)	-2.76546	0.129625	-21.3343	1.84e-93	0	count	4.36397e-92	A172	lapatinib
ENSG00000100209.9	HSCB	14526	ENSG00000100209.9	OK	log(dose + 0.01)	-0.0057641	0.0270474	-0.2131	0.831	-0.00717302	count	0.883718	A172	lapatinib
ENSG00000100209.9	HSCB	14526	ENSG00000100209.9	OK	replicatereplicate_2	0.216574	0.165613	1.3077	0.191	0.273416	count	0.28718	A172	lapatinib
ENSG00000100211.10	CBY1	12246	ENSG00000100211.10	OK	(Intercept)	-2.90343	0.146199	-19.8595	4.92e-82	0	count	8.09782e-81	A172	lapatinib
ENSG00000100211.10	CBY1	12246	ENSG00000100211.10	OK	log(dose + 0.01)	-0.022938	0.0336339	-0.682	0.495	-0.0279386	count	0.609586	A172	lapatinib
ENSG00000100211.10	CBY1	12246	ENSG00000100211.10	OK	replicatereplicate_2	-0.232627	0.204313	-1.1386	0.255	-0.278477	count	0.363563	A172	lapatinib
ENSG00000100216.5	TOMM22	16644	ENSG00000100216.5	OK	(Intercept)	-2.63983	0.118498	-22.2773	4.51e-101	0	count	1.81023e-99	A172	lapatinib
ENSG00000100216.5	TOMM22	16644	ENSG00000100216.5	OK	log(dose + 0.01)	0.0034662	0.0260187	0.1332	0.894	0.00438707	count	0.928844	A172	lapatinib
ENSG00000100216.5	TOMM22	16644	ENSG00000100216.5	OK	replicatereplicate_2	0.0454141	0.15749	0.2884	0.773	0.0576256	count	0.841319	A172	lapatinib
ENSG00000100219.16	XBP1	24964	ENSG00000100219.16	OK	(Intercept)	-1.98771	0.0862971	-23.0334	2.46e-107	0	count	2.16965e-105	A172	lapatinib
ENSG00000100219.16	XBP1	24964	ENSG00000100219.16	OK	log(dose + 0.01)	0.0066071	0.0186385	0.3545	0.723	0.00888562	count	0.803712	A172	lapatinib
ENSG00000100219.16	XBP1	24964	ENSG00000100219.16	OK	replicatereplicate_2	0.117857	0.113088	1.0422	0.297	0.159079	count	0.410595	A172	lapatinib
ENSG00000100220.11	RTCB	36713	ENSG00000100220.11	OK	(Intercept)	-1.77259	0.0791645	-22.3912	5.25e-102	0	count	2.31008e-100	A172	lapatinib
ENSG00000100220.11	RTCB	36713	ENSG00000100220.11	OK	log(dose + 0.01)	0.0120507	0.01697	0.7101	0.478	0.0164245	count	0.593687	A172	lapatinib
ENSG00000100220.11	RTCB	36713	ENSG00000100220.11	OK	replicatereplicate_2	0.16047	0.103058	1.5571	0.12	0.21957	count	0.19454	A172	lapatinib
ENSG00000100221.10	JOSD1	24699	ENSG00000100221.10	OK	(Intercept)	-2.12023	0.0960398	-22.0765	1.97e-99	0	count	6.79778e-98	A172	lapatinib
ENSG00000100221.10	JOSD1	24699	ENSG00000100221.10	OK	log(dose + 0.01)	0.0538071	0.0209839	2.5642	0.0104	0.0718022	count	0.0218091	A172	lapatinib
ENSG00000100221.10	JOSD1	24699	ENSG00000100221.10	OK	replicatereplicate_2	0.211299	0.125386	1.6852	0.0921	0.283547	count	0.155277	A172	lapatinib
ENSG00000100225.17	FBXO7	24184	ENSG00000100225.17	OK	(Intercept)	-2.39696	0.106735	-22.457	1.51e-102	0	count	7.06468e-101	A172	lapatinib
ENSG00000100225.17	FBXO7	24184	ENSG00000100225.17	OK	log(dose + 0.01)	0.0057425	0.0210738	0.2725	0.785	0.00746649	count	0.850438	A172	lapatinib
ENSG00000100225.17	FBXO7	24184	ENSG00000100225.17	OK	replicatereplicate_2	0.434142	0.131648	3.2978	0.000987	0.575128	count	0.00235039	A172	lapatinib
ENSG00000100226.15	GTPBP1	13527	ENSG00000100226.15	OK	(Intercept)	-2.81038	0.135567	-20.7306	1.03e-88	0	count	2.00986e-87	A172	lapatinib
ENSG00000100226.15	GTPBP1	13527	ENSG00000100226.15	OK	log(dose + 0.01)	-0.0013963	0.0308213	-0.0453	0.964	-0.00172723	count	0.976647	A172	lapatinib
ENSG00000100226.15	GTPBP1	13527	ENSG00000100226.15	OK	replicatereplicate_2	-0.112457	0.186312	-0.6036	0.546	-0.137979	count	0.655844	A172	lapatinib
ENSG00000100227.17	POLDIP3	23914	ENSG00000100227.17	OK	(Intercept)	-2.20865	0.103741	-21.29	4.13e-93	0	count	9.65564e-92	A172	lapatinib
ENSG00000100227.17	POLDIP3	23914	ENSG00000100227.17	OK	log(dose + 0.01)	0.0215768	0.0220658	0.9778	0.328	0.0285569	count	0.444237	A172	lapatinib
ENSG00000100227.17	POLDIP3	23914	ENSG00000100227.17	OK	replicatereplicate_2	0.214152	0.134064	1.5974	0.11	0.285562	count	0.180686	A172	lapatinib
ENSG00000100234.11	TIMP3	42208	ENSG00000100234.11	OK	(Intercept)	-1.30268	0.0727114	-17.9158	6.48e-68	0	count	7.1361e-67	A172	lapatinib
ENSG00000100234.11	TIMP3	42208	ENSG00000100234.11	OK	log(dose + 0.01)	0.0017981	0.0153095	0.1174	0.907	0.00250214	count	0.937884	A172	lapatinib
ENSG00000100234.11	TIMP3	42208	ENSG00000100234.11	OK	replicatereplicate_2	0.201019	0.0934905	2.1502	0.0316	0.280657	count	0.0604137	A172	lapatinib
ENSG00000100239.15	PPP6R2	69346	ENSG00000100239.15	OK	(Intercept)	-0.975153	0.0532396	-18.3163	9.84e-71	0	count	1.21601e-69	A172	lapatinib
ENSG00000100239.15	PPP6R2	69346	ENSG00000100239.15	OK	log(dose + 0.01)	-0.038193	0.0121209	-3.151	0.00164	-0.0536508	count	0.00382219	A172	lapatinib
ENSG00000100239.15	PPP6R2	69346	ENSG00000100239.15	OK	replicatereplicate_2	-0.228965	0.0735876	-3.1115	0.00188	-0.320771	count	0.0043545	A172	lapatinib
ENSG00000100241.20	SBF1	15940	ENSG00000100241.20	OK	(Intercept)	-2.90426	0.155896	-18.6295	5.7e-73	0	count	7.62368e-72	A172	lapatinib
ENSG00000100241.20	SBF1	15940	ENSG00000100241.20	OK	log(dose + 0.01)	-0.0333225	0.0298324	-1.117	0.264	-0.0405488	count	0.373956	A172	lapatinib
ENSG00000100241.20	SBF1	15940	ENSG00000100241.20	OK	replicatereplicate_2	0.470986	0.188032	2.5048	0.0123	0.593327	count	0.0254874	A172	lapatinib
ENSG00000100242.15	SUN2	41461	ENSG00000100242.15	OK	(Intercept)	-1.536	0.0735793	-20.8755	7.63e-90	0	count	1.55234e-88	A172	lapatinib
ENSG00000100242.15	SUN2	41461	ENSG00000100242.15	OK	log(dose + 0.01)	-0.0161404	0.015886	-1.016	0.31	-0.0222438	count	0.424621	A172	lapatinib
ENSG00000100242.15	SUN2	41461	ENSG00000100242.15	OK	replicatereplicate_2	0.0614168	0.0965249	0.6363	0.525	0.0847852	count	0.637027	A172	lapatinib
ENSG00000100243.20	CYB5R3	76883	ENSG00000100243.20	OK	(Intercept)	-0.835182	0.0536884	-15.5561	2.51e-52	0	count	1.4332e-51	A172	lapatinib
ENSG00000100243.20	CYB5R3	76883	ENSG00000100243.20	OK	log(dose + 0.01)	0.0121841	0.0126952	0.9597	0.337	0.0171842	count	0.453712	A172	lapatinib
ENSG00000100243.20	CYB5R3	76883	ENSG00000100243.20	OK	replicatereplicate_2	-0.241111	0.0766727	-3.1447	0.00168	-0.339013	count	0.0039113	A172	lapatinib
ENSG00000100258.17	LMF2	29504	ENSG00000100258.17	OK	(Intercept)	-2.03903	0.0937905	-21.7403	1.04e-96	0	count	2.95103e-95	A172	lapatinib
ENSG00000100258.17	LMF2	29504	ENSG00000100258.17	OK	log(dose + 0.01)	-0.0260322	0.0196891	-1.3222	0.186	-0.0348442	count	0.280935	A172	lapatinib
ENSG00000100258.17	LMF2	29504	ENSG00000100258.17	OK	replicatereplicate_2	0.149433	0.120213	1.2431	0.214	0.201227	count	0.315244	A172	lapatinib
ENSG00000100263.13	RHBDD3	17583	ENSG00000100263.13	OK	(Intercept)	-2.57741	0.115831	-22.2516	7.34e-101	0	count	2.88522e-99	A172	lapatinib
ENSG00000100263.13	RHBDD3	17583	ENSG00000100263.13	OK	log(dose + 0.01)	0.0124053	0.0274064	0.4526	0.651	0.0158267	count	0.74522	A172	lapatinib
ENSG00000100263.13	RHBDD3	17583	ENSG00000100263.13	OK	replicatereplicate_2	-0.243145	0.165522	-1.469	0.142	-0.305317	count	0.224295	A172	lapatinib
ENSG00000100266.18	PACSIN2	33981	ENSG00000100266.18	OK	(Intercept)	-1.9019	0.0864062	-22.0111	6.7e-99	0	count	2.218e-97	A172	lapatinib
ENSG00000100266.18	PACSIN2	33981	ENSG00000100266.18	OK	log(dose + 0.01)	-0.0037019	0.0194232	-0.1906	0.849	-0.00500484	count	0.896793	A172	lapatinib
ENSG00000100266.18	PACSIN2	33981	ENSG00000100266.18	OK	replicatereplicate_2	-0.0710063	0.117468	-0.6045	0.546	-0.0957907	count	0.655844	A172	lapatinib
ENSG00000100280.16	AP1B1	22834	ENSG00000100280.16	OK	(Intercept)	-2.35519	0.103403	-22.7768	3.41e-105	0	count	2.15982e-103	A172	lapatinib
ENSG00000100280.16	AP1B1	22834	ENSG00000100280.16	OK	log(dose + 0.01)	0.0135264	0.0230473	0.5869	0.557	0.0176651	count	0.665765	A172	lapatinib
ENSG00000100280.16	AP1B1	22834	ENSG00000100280.16	OK	replicatereplicate_2	0.0147094	0.138974	0.1058	0.916	0.0192111	count	0.943866	A172	lapatinib
ENSG00000100281.13	HMGXB4	29775	ENSG00000100281.13	OK	(Intercept)	-1.992	0.0836444	-23.8151	5.88e-114	0	count	1.74322e-111	A172	lapatinib
ENSG00000100281.13	HMGXB4	29775	ENSG00000100281.13	OK	log(dose + 0.01)	-0.0323532	0.0183174	-1.7663	0.0775	-0.0434396	count	0.133682	A172	lapatinib
ENSG00000100281.13	HMGXB4	29775	ENSG00000100281.13	OK	replicatereplicate_2	-0.037057	0.111045	-0.3337	0.739	-0.049747	count	0.815947	A172	lapatinib
ENSG00000100284.20	TOM1	22178	ENSG00000100284.20	OK	(Intercept)	-2.53159	0.117883	-21.4755	1.38e-94	0	count	3.44704e-93	A172	lapatinib
ENSG00000100284.20	TOM1	22178	ENSG00000100284.20	OK	log(dose + 0.01)	0.01783	0.0247838	0.7194	0.472	0.0228728	count	0.587979	A172	lapatinib
ENSG00000100284.20	TOM1	22178	ENSG00000100284.20	OK	replicatereplicate_2	0.246046	0.151175	1.6276	0.104	0.319388	count	0.172312	A172	lapatinib
ENSG00000100296.13	THOC5	19586	ENSG00000100296.13	OK	(Intercept)	-2.42736	0.109002	-22.269	5.28e-101	0	count	2.10588e-99	A172	lapatinib
ENSG00000100296.13	THOC5	19586	ENSG00000100296.13	OK	log(dose + 0.01)	0.0393312	0.0242962	1.6188	0.106	0.0510696	count	0.175132	A172	lapatinib
ENSG00000100296.13	THOC5	19586	ENSG00000100296.13	OK	replicatereplicate_2	0.0934249	0.145337	0.6428	0.52	0.121629	count	0.632485	A172	lapatinib
ENSG00000100297.15	MCM5	15078	ENSG00000100297.15	OK	(Intercept)	-2.59468	0.13008	-19.9468	1.08e-82	0	count	1.80309e-81	A172	lapatinib
ENSG00000100297.15	MCM5	15078	ENSG00000100297.15	OK	log(dose + 0.01)	0.0400483	0.0290539	1.3784	0.168	0.0510729	count	0.258136	A172	lapatinib
ENSG00000100297.15	MCM5	15078	ENSG00000100297.15	OK	replicatereplicate_2	0.0879896	0.173687	0.5066	0.612	0.112518	count	0.712825	A172	lapatinib
ENSG00000100300.17	TSPO	55132	ENSG00000100300.17	OK	(Intercept)	-1.52406	0.0716412	-21.2735	5.59e-93	0	count	1.29954e-91	A172	lapatinib
ENSG00000100300.17	TSPO	55132	ENSG00000100300.17	OK	log(dose + 0.01)	0.0128381	0.0154853	0.829	0.407	0.0177135	count	0.525039	A172	lapatinib
ENSG00000100300.17	TSPO	55132	ENSG00000100300.17	OK	replicatereplicate_2	0.131518	0.0938549	1.4013	0.161	0.181915	count	0.249196	A172	lapatinib
ENSG00000100304.12	TTLL12	16202	ENSG00000100304.12	OK	(Intercept)	-2.80579	0.139419	-20.1249	4.77e-84	0	count	8.19203e-83	A172	lapatinib
ENSG00000100304.12	TTLL12	16202	ENSG00000100304.12	OK	log(dose + 0.01)	0.0288536	0.0271386	1.0632	0.288	0.0357916	count	0.400654	A172	lapatinib
ENSG00000100304.12	TTLL12	16202	ENSG00000100304.12	OK	replicatereplicate_2	0.529772	0.17044	3.1083	0.0019	0.677534	count	0.00439802	A172	lapatinib
ENSG00000100311.16	PDGFB	16291	ENSG00000100311.16	OK	(Intercept)	-2.31711	0.105913	-21.8775	8.11e-98	0	count	2.46598e-96	A172	lapatinib
ENSG00000100311.16	PDGFB	16291	ENSG00000100311.16	OK	log(dose + 0.01)	-0.0031772	0.0251316	-0.1264	0.899	-0.00416088	count	0.932276	A172	lapatinib
ENSG00000100311.16	PDGFB	16291	ENSG00000100311.16	OK	replicatereplicate_2	-0.313439	0.152875	-2.0503	0.0404	-0.404086	count	0.0752967	A172	lapatinib
ENSG00000100316.15	RPL3	96034	ENSG00000100316.15	OK	(Intercept)	-0.643967	0.0432573	-14.8869	3.1e-48	0	count	1.57856e-47	A172	lapatinib
ENSG00000100316.15	RPL3	96034	ENSG00000100316.15	OK	log(dose + 0.01)	0.0309706	0.0089495	3.4606	0.000547	0.0438589	count	0.00133153	A172	lapatinib
ENSG00000100316.15	RPL3	96034	ENSG00000100316.15	OK	replicatereplicate_2	0.335624	0.0547635	6.1286	1.02e-09	0.476498	count	2.96732e-09	A172	lapatinib
ENSG00000100320.22	RBFOX2	85620	ENSG00000100320.22	OK	(Intercept)	-0.780535	0.0488376	-15.9823	5.21e-55	0	count	3.26588e-54	A172	lapatinib
ENSG00000100320.22	RBFOX2	85620	ENSG00000100320.22	OK	log(dose + 0.01)	-0.0114963	0.0110224	-1.043	0.297	-0.0162294	count	0.410595	A172	lapatinib
ENSG00000100320.22	RBFOX2	85620	ENSG00000100320.22	OK	replicatereplicate_2	-0.111195	0.0667403	-1.6661	0.0958	-0.1568	count	0.160711	A172	lapatinib
ENSG00000100325.14	ASCC2	25496	ENSG00000100325.14	OK	(Intercept)	-2.12027	0.0952849	-22.2519	7.29e-101	0	count	2.86745e-99	A172	lapatinib
ENSG00000100325.14	ASCC2	25496	ENSG00000100325.14	OK	log(dose + 0.01)	0.0354994	0.0214243	1.657	0.0976	0.0473391	count	0.163267	A172	lapatinib
ENSG00000100325.14	ASCC2	25496	ENSG00000100325.14	OK	replicatereplicate_2	0.0481991	0.128167	0.3761	0.707	0.064305	count	0.790925	A172	lapatinib
ENSG00000100330.15	MTMR3	30883	ENSG00000100330.15	OK	(Intercept)	-2.01616	0.0879035	-22.9361	1.6e-106	0	count	1.24358e-104	A172	lapatinib
ENSG00000100330.15	MTMR3	30883	ENSG00000100330.15	OK	log(dose + 0.01)	-0.012955	0.0197306	-0.6566	0.511	-0.0173767	count	0.624252	A172	lapatinib
ENSG00000100330.15	MTMR3	30883	ENSG00000100330.15	OK	replicatereplicate_2	-0.0915705	0.119484	-0.7664	0.444	-0.122477	count	0.561141	A172	lapatinib
ENSG00000100335.13	MIEF1	22276	ENSG00000100335.13	OK	(Intercept)	-2.82051	0.127413	-22.1367	6.36e-100	0	count	2.30066e-98	A172	lapatinib
ENSG00000100335.13	MIEF1	22276	ENSG00000100335.13	OK	log(dose + 0.01)	0.0010389	0.0220953	0.047	0.963	0.00128349	count	0.975956	A172	lapatinib
ENSG00000100335.13	MIEF1	22276	ENSG00000100335.13	OK	replicatereplicate_2	0.827071	0.147923	5.5912	2.48e-08	1.07155	count	7.07074e-08	A172	lapatinib
ENSG00000100342.20	APOL1	33694	ENSG00000100342.20	OK	(Intercept)	-2.16304	0.0895823	-24.1459	8.4e-117	0	count	3.68529e-114	A172	lapatinib
ENSG00000100342.20	APOL1	33694	ENSG00000100342.20	OK	log(dose + 0.01)	-0.0364765	0.0183539	-1.9874	0.047	-0.0483423	count	0.0861208	A172	lapatinib
ENSG00000100342.20	APOL1	33694	ENSG00000100342.20	OK	replicatereplicate_2	0.222129	0.112584	1.973	0.0486	0.297286	count	0.0887105	A172	lapatinib
ENSG00000100345.20	MYH9	176038	ENSG00000100345.20	OK	(Intercept)	0.676003	0.0237857	28.4206	1.11e-155	0	count	7.26486e-153	A172	lapatinib
ENSG00000100345.20	MYH9	176038	ENSG00000100345.20	OK	log(dose + 0.01)	0.0128803	0.00517	2.4914	0.0128	0.0184889	count	0.026447	A172	lapatinib
ENSG00000100345.20	MYH9	176038	ENSG00000100345.20	OK	replicatereplicate_2	0.110575	0.0312991	3.5328	0.000418	0.158761	count	0.00102724	A172	lapatinib
ENSG00000100347.14	SAMM50	14206	ENSG00000100347.14	OK	(Intercept)	-2.78478	0.130486	-21.3416	1.61e-93	0	count	3.82529e-92	A172	lapatinib
ENSG00000100347.14	SAMM50	14206	ENSG00000100347.14	OK	log(dose + 0.01)	0.010359	0.0296574	0.3493	0.727	0.012871	count	0.806878	A172	lapatinib
ENSG00000100347.14	SAMM50	14206	ENSG00000100347.14	OK	replicatereplicate_2	-0.0745762	0.178748	-0.4172	0.677	-0.092104	count	0.766412	A172	lapatinib
ENSG00000100348.9	TXN2	28958	ENSG00000100348.9	OK	(Intercept)	-2.0254	0.0893296	-22.6733	2.47e-104	0	count	1.40808e-102	A172	lapatinib
ENSG00000100348.9	TXN2	28958	ENSG00000100348.9	OK	log(dose + 0.01)	0.0349629	0.020306	1.7218	0.0852	0.0469443	count	0.145114	A172	lapatinib
ENSG00000100348.9	TXN2	28958	ENSG00000100348.9	OK	replicatereplicate_2	0.0039244	0.121346	0.0323	0.974	0.00526356	count	0.983103	A172	lapatinib
ENSG00000100350.14	FOXRED2	34456	ENSG00000100350.14	OK	(Intercept)	-2.0704	0.0897737	-23.0625	1.4e-107	0	count	1.27514e-105	A172	lapatinib
ENSG00000100350.14	FOXRED2	34456	ENSG00000100350.14	OK	log(dose + 0.01)	0.0496194	0.0180932	2.7424	0.00614	0.0664464	count	0.013352	A172	lapatinib
ENSG00000100350.14	FOXRED2	34456	ENSG00000100350.14	OK	replicatereplicate_2	0.470075	0.111443	4.2181	2.55e-05	0.637872	count	6.70498e-05	A172	lapatinib
ENSG00000100353.17	EIF3D	26559	ENSG00000100353.17	OK	(Intercept)	-2.12047	0.0930825	-22.7806	3.17e-105	0	count	2.01956e-103	A172	lapatinib
ENSG00000100353.17	EIF3D	26559	ENSG00000100353.17	OK	log(dose + 0.01)	-0.0195334	0.0200872	-0.9724	0.331	-0.0259929	count	0.447309	A172	lapatinib
ENSG00000100353.17	EIF3D	26559	ENSG00000100353.17	OK	replicatereplicate_2	0.0550978	0.122052	0.4514	0.652	0.0735267	count	0.745986	A172	lapatinib
ENSG00000100354.20	TNRC6B	123786	ENSG00000100354.20	OK	(Intercept)	-0.19697	0.0357428	-5.5108	3.91e-08	0	count	1.11132e-07	A172	lapatinib
ENSG00000100354.20	TNRC6B	123786	ENSG00000100354.20	OK	log(dose + 0.01)	0.0030736	0.0084313	0.3645	0.715	0.004381	count	0.797305	A172	lapatinib
ENSG00000100354.20	TNRC6B	123786	ENSG00000100354.20	OK	replicatereplicate_2	-0.262844	0.0510933	-5.1444	2.88e-07	-0.373995	count	8.04364e-07	A172	lapatinib
ENSG00000100364.18	KIAA0930	37960	ENSG00000100364.18	OK	(Intercept)	-1.85925	0.0868763	-21.4012	5.4e-94	0	count	1.31031e-92	A172	lapatinib
ENSG00000100364.18	KIAA0930	37960	ENSG00000100364.18	OK	log(dose + 0.01)	0.0278917	0.0192947	1.4456	0.148	0.0378436	count	0.232284	A172	lapatinib
ENSG00000100364.18	KIAA0930	37960	ENSG00000100364.18	OK	replicatereplicate_2	0.0717688	0.115942	0.619	0.536	0.0975014	count	0.646894	A172	lapatinib
ENSG00000100372.14	SLC25A17	25498	ENSG00000100372.14	OK	(Intercept)	-1.97306	0.0979229	-20.1491	3.12e-84	0	count	5.38224e-83	A172	lapatinib
ENSG00000100372.14	SLC25A17	25498	ENSG00000100372.14	OK	log(dose + 0.01)	-0.0142251	0.022361	-0.6362	0.525	-0.0191362	count	0.637027	A172	lapatinib
ENSG00000100372.14	SLC25A17	25498	ENSG00000100372.14	OK	replicatereplicate_2	-0.171293	0.135531	-1.2639	0.206	-0.229149	count	0.305541	A172	lapatinib
ENSG00000100376.11	FAM118A	25053	ENSG00000100376.11	OK	(Intercept)	-2.21233	0.0959471	-23.0578	1.54e-107	0	count	1.39312e-105	A172	lapatinib
ENSG00000100376.11	FAM118A	25053	ENSG00000100376.11	OK	log(dose + 0.01)	0.0039479	0.0227409	0.1736	0.862	0.00521964	count	0.906074	A172	lapatinib
ENSG00000100376.11	FAM118A	25053	ENSG00000100376.11	OK	replicatereplicate_2	-0.281955	0.137896	-2.0447	0.041	-0.367961	count	0.0763009	A172	lapatinib
ENSG00000100380.13	ST13	60035	ENSG00000100380.13	OK	(Intercept)	-1.21624	0.0597766	-20.3464	9.66e-86	0	count	1.72893e-84	A172	lapatinib
ENSG00000100380.13	ST13	60035	ENSG00000100380.13	OK	log(dose + 0.01)	0.0215372	0.0131397	1.6391	0.101	0.0300678	count	0.168044	A172	lapatinib
ENSG00000100380.13	ST13	60035	ENSG00000100380.13	OK	replicatereplicate_2	0.0922831	0.0792348	1.1647	0.244	0.128979	count	0.350917	A172	lapatinib
ENSG00000100387.8	RBX1	17288	ENSG00000100387.8	OK	(Intercept)	-2.32383	0.104399	-22.2591	6.37e-101	0	count	2.51798e-99	A172	lapatinib
ENSG00000100387.8	RBX1	17288	ENSG00000100387.8	OK	log(dose + 0.01)	-0.0321378	0.0254075	-1.2649	0.206	-0.0420047	count	0.305541	A172	lapatinib
ENSG00000100387.8	RBX1	17288	ENSG00000100387.8	OK	replicatereplicate_2	-0.560905	0.158177	-3.5461	0.000398	-0.711983	count	0.000980224	A172	lapatinib
ENSG00000100393.12	EP300	68192	ENSG00000100393.12	OK	(Intercept)	-0.996312	0.051679	-19.2789	1.06e-77	0	count	1.60483e-76	A172	lapatinib
ENSG00000100393.12	EP300	68192	ENSG00000100393.12	OK	log(dose + 0.01)	-0.000378	0.01154	-0.0328	0.974	-0.000530956	count	0.983103	A172	lapatinib
ENSG00000100393.12	EP300	68192	ENSG00000100393.12	OK	replicatereplicate_2	-0.0335736	0.0697737	-0.4812	0.63	-0.0471382	count	0.727901	A172	lapatinib
ENSG00000100395.14	L3MBTL2	14921	ENSG00000100395.14	OK	(Intercept)	-2.83095	0.13823	-20.48	9.04e-87	0	count	1.66524e-85	A172	lapatinib
ENSG00000100395.14	L3MBTL2	14921	ENSG00000100395.14	OK	log(dose + 0.01)	-0.0079158	0.0296853	-0.2667	0.79	-0.00975835	count	0.854325	A172	lapatinib
ENSG00000100395.14	L3MBTL2	14921	ENSG00000100395.14	OK	replicatereplicate_2	0.102677	0.180523	0.5688	0.57	0.12757	count	0.677343	A172	lapatinib
ENSG00000100401.19	RANGAP1	42445	ENSG00000100401.19	OK	(Intercept)	-1.81829	0.0789011	-23.0451	1.96e-107	0	count	1.74408e-105	A172	lapatinib
ENSG00000100401.19	RANGAP1	42445	ENSG00000100401.19	OK	log(dose + 0.01)	-0.0418891	0.0154734	-2.7072	0.00683	-0.0568558	count	0.0147597	A172	lapatinib
ENSG00000100401.19	RANGAP1	42445	ENSG00000100401.19	OK	replicatereplicate_2	0.37378	0.0962638	3.8829	0.000106	0.512898	count	0.000270458	A172	lapatinib
ENSG00000100403.11	ZC3H7B	33153	ENSG00000100403.11	OK	(Intercept)	-1.87874	0.0789202	-23.8056	7.09e-114	0	count	2.07118e-111	A172	lapatinib
ENSG00000100403.11	ZC3H7B	33153	ENSG00000100403.11	OK	log(dose + 0.01)	0.0078628	0.0186712	0.4211	0.674	0.0106493	count	0.763962	A172	lapatinib
ENSG00000100403.11	ZC3H7B	33153	ENSG00000100403.11	OK	replicatereplicate_2	-0.25918	0.112988	-2.2939	0.0219	-0.347931	count	0.0433018	A172	lapatinib
ENSG00000100412.15	ACO2	33244	ENSG00000100412.15	OK	(Intercept)	-2.07365	0.0901409	-23.0045	4.3e-107	0	count	3.64487e-105	A172	lapatinib
ENSG00000100412.15	ACO2	33244	ENSG00000100412.15	OK	log(dose + 0.01)	0.0221885	0.0202881	1.0937	0.274	0.0296768	count	0.385273	A172	lapatinib
ENSG00000100412.15	ACO2	33244	ENSG00000100412.15	OK	replicatereplicate_2	0.0022984	0.121919	0.0189	0.985	0.00307184	count	0.990059	A172	lapatinib
ENSG00000100413.16	POLR3H	13397	ENSG00000100413.16	OK	(Intercept)	-3.0664	0.148986	-20.5819	1.47e-87	0	count	2.76962e-86	A172	lapatinib
ENSG00000100413.16	POLR3H	13397	ENSG00000100413.16	OK	log(dose + 0.01)	0.0207112	0.0304046	0.6812	0.496	0.0246445	count	0.610498	A172	lapatinib
ENSG00000100413.16	POLR3H	13397	ENSG00000100413.16	OK	replicatereplicate_2	0.356487	0.187277	1.9035	0.0571	0.435751	count	0.102264	A172	lapatinib
ENSG00000100417.11	PMM1	9803	ENSG00000100417.11	OK	(Intercept)	-3.29873	0.154372	-21.3687	9.79e-94	0	count	2.35361e-92	A172	lapatinib
ENSG00000100417.11	PMM1	9803	ENSG00000100417.11	OK	log(dose + 0.01)	-0.0350041	0.0322793	-1.0844	0.278	-0.0395903	count	0.38973	A172	lapatinib
ENSG00000100417.11	PMM1	9803	ENSG00000100417.11	OK	replicatereplicate_2	0.146436	0.196992	0.7434	0.457	0.168767	count	0.573648	A172	lapatinib
ENSG00000100418.7	DESI1	14256	ENSG00000100418.7	OK	(Intercept)	-2.83051	0.134733	-21.0082	6.94e-91	0	count	1.46936e-89	A172	lapatinib
ENSG00000100418.7	DESI1	14256	ENSG00000100418.7	OK	log(dose + 0.01)	0.0038032	0.0288226	0.132	0.895	0.00469275	count	0.9296	A172	lapatinib
ENSG00000100418.7	DESI1	14256	ENSG00000100418.7	OK	replicatereplicate_2	0.146838	0.175292	0.8377	0.402	0.182995	count	0.520253	A172	lapatinib
ENSG00000100422.13	CERK	16046	ENSG00000100422.13	OK	(Intercept)	-2.51811	0.123064	-20.4618	1.25e-86	0	count	2.29589e-85	A172	lapatinib
ENSG00000100422.13	CERK	16046	ENSG00000100422.13	OK	log(dose + 0.01)	0.0026638	0.0295486	0.0901	0.928	0.00341943	count	0.9522	A172	lapatinib
ENSG00000100422.13	CERK	16046	ENSG00000100422.13	OK	replicatereplicate_2	-0.349076	0.179895	-1.9404	0.0524	-0.438584	count	0.0947973	A172	lapatinib
ENSG00000100425.18	BRD1	14239	ENSG00000100425.18	OK	(Intercept)	-2.8277	0.138728	-20.3831	5.04e-86	0	count	9.09387e-85	A172	lapatinib
ENSG00000100425.18	BRD1	14239	ENSG00000100425.18	OK	log(dose + 0.01)	-0.0051932	0.028459	-0.1825	0.855	-0.0064063	count	0.901088	A172	lapatinib
ENSG00000100425.18	BRD1	14239	ENSG00000100425.18	OK	replicatereplicate_2	0.279456	0.175171	1.5953	0.111	0.351385	count	0.182097	A172	lapatinib
ENSG00000100426.6	ZBED4	19743	ENSG00000100426.6	OK	(Intercept)	-2.58319	0.124848	-20.6907	2.11e-88	0	count	4.07808e-87	A172	lapatinib
ENSG00000100426.6	ZBED4	19743	ENSG00000100426.6	OK	log(dose + 0.01)	-0.0461992	0.0258153	-1.7896	0.0736	-0.058698	count	0.127885	A172	lapatinib
ENSG00000100426.6	ZBED4	19743	ENSG00000100426.6	OK	replicatereplicate_2	0.169332	0.157571	1.0746	0.283	0.217779	count	0.395126	A172	lapatinib
ENSG00000100429.17	HDAC10	10334	ENSG00000100429.17	OK	(Intercept)	-3.01379	0.146363	-20.5912	1.25e-87	0	count	2.35883e-86	A172	lapatinib
ENSG00000100429.17	HDAC10	10334	ENSG00000100429.17	OK	log(dose + 0.01)	-0.0186181	0.031902	-0.5836	0.56	-0.0222805	count	0.668377	A172	lapatinib
ENSG00000100429.17	HDAC10	10334	ENSG00000100429.17	OK	replicatereplicate_2	0.0167456	0.193588	0.0865	0.931	0.0200997	count	0.954281	A172	lapatinib
ENSG00000100439.10	ABHD4	17662	ENSG00000100439.10	OK	(Intercept)	-3.04519	0.150789	-20.195	1.39e-84	0	count	2.4149e-83	A172	lapatinib
ENSG00000100439.10	ABHD4	17662	ENSG00000100439.10	OK	log(dose + 0.01)	-0.0058864	0.0262085	-0.2246	0.822	-0.00701401	count	0.877239	A172	lapatinib
ENSG00000100439.10	ABHD4	17662	ENSG00000100439.10	OK	replicatereplicate_2	0.810516	0.175073	4.6296	3.84e-06	1.02302	count	1.04091e-05	A172	lapatinib
ENSG00000100442.10	FKBP3	32609	ENSG00000100442.10	OK	(Intercept)	-2.04538	0.0875239	-23.3694	3.66e-110	0	count	5.40525e-108	A172	lapatinib
ENSG00000100442.10	FKBP3	32609	ENSG00000100442.10	OK	log(dose + 0.01)	-0.0033499	0.018569	-0.1804	0.857	-0.00448548	count	0.902553	A172	lapatinib
ENSG00000100442.10	FKBP3	32609	ENSG00000100442.10	OK	replicatereplicate_2	0.160302	0.113201	1.4161	0.157	0.215849	count	0.244023	A172	lapatinib
ENSG00000100461.17	RBM23	14777	ENSG00000100461.17	OK	(Intercept)	-2.73269	0.132321	-20.6519	4.22e-88	0	count	8.08054e-87	A172	lapatinib
ENSG00000100461.17	RBM23	14777	ENSG00000100461.17	OK	log(dose + 0.01)	0.0580757	0.0346766	1.6748	0.0941	0.0728977	count	0.158245	A172	lapatinib
ENSG00000100461.17	RBM23	14777	ENSG00000100461.17	OK	replicatereplicate_2	-0.540279	0.209275	-2.5817	0.00988	-0.647901	count	0.0208003	A172	lapatinib
ENSG00000100462.15	PRMT5	17417	ENSG00000100462.15	OK	(Intercept)	-2.52522	0.109913	-22.9747	7.63e-107	0	count	6.2679e-105	A172	lapatinib
ENSG00000100462.15	PRMT5	17417	ENSG00000100462.15	OK	log(dose + 0.01)	-0.0115397	0.0238312	-0.4842	0.628	-0.0147898	count	0.726213	A172	lapatinib
ENSG00000100462.15	PRMT5	17417	ENSG00000100462.15	OK	replicatereplicate_2	0.0559129	0.144701	0.3864	0.699	0.0719259	count	0.784246	A172	lapatinib
ENSG00000100485.11	2	53302	ENSG00000100485.11	OK	(Intercept)	-1.37235	0.0642413	-21.3625	1.1e-93	0	count	2.63446e-92	A172	lapatinib
ENSG00000100485.11	2	53302	ENSG00000100485.11	OK	log(dose + 0.01)	-0.024057	0.0143353	-1.6782	0.0934	-0.0333745	count	0.157209	A172	lapatinib
ENSG00000100485.11	2	53302	ENSG00000100485.11	OK	replicatereplicate_2	-0.0971485	0.0868765	-1.1182	0.264	-0.134581	count	0.373956	A172	lapatinib
ENSG00000100503.23	NIN	48603	ENSG00000100503.23	OK	(Intercept)	-1.43736	0.0657187	-21.8715	9.07e-98	0	count	2.74812e-96	A172	lapatinib
ENSG00000100503.23	NIN	48603	ENSG00000100503.23	OK	log(dose + 0.01)	-0.0045141	0.015143	-0.2981	0.766	-0.00624883	count	0.836223	A172	lapatinib
ENSG00000100503.23	NIN	48603	ENSG00000100503.23	OK	replicatereplicate_2	-0.181293	0.0916751	-1.9776	0.0481	-0.250013	count	0.0879037	A172	lapatinib
ENSG00000100504.16	PYGL	23606	ENSG00000100504.16	OK	(Intercept)	-2.36733	0.112778	-20.991	9.48e-91	0	count	1.99165e-89	A172	lapatinib
ENSG00000100504.16	PYGL	23606	ENSG00000100504.16	OK	log(dose + 0.01)	0.0097954	0.0251563	0.3894	0.697	0.0127754	count	0.782589	A172	lapatinib
ENSG00000100504.16	PYGL	23606	ENSG00000100504.16	OK	replicatereplicate_2	0.0005833	0.15181	0.0038	0.997	0.00076042	count	0.997766	A172	lapatinib
ENSG00000100519.11	PSMC6	23601	ENSG00000100519.11	OK	(Intercept)	-2.18528	0.0977973	-22.3449	1.26e-101	0	count	5.31757e-100	A172	lapatinib
ENSG00000100519.11	PSMC6	23601	ENSG00000100519.11	OK	log(dose + 0.01)	0.0031113	0.022101	0.1408	0.888	0.0041226	count	0.924494	A172	lapatinib
ENSG00000100519.11	PSMC6	23601	ENSG00000100519.11	OK	replicatereplicate_2	-0.0730385	0.133467	-0.5472	0.584	-0.0964722	count	0.689138	A172	lapatinib
ENSG00000100522.8	GNPNAT1	17331	ENSG00000100522.8	OK	(Intercept)	-2.63401	0.123325	-21.3583	1.18e-93	0	count	2.82098e-92	A172	lapatinib
ENSG00000100522.8	GNPNAT1	17331	ENSG00000100522.8	OK	log(dose + 0.01)	-0.0100175	0.024458	-0.4096	0.682	-0.0126774	count	0.770543	A172	lapatinib
ENSG00000100522.8	GNPNAT1	17331	ENSG00000100522.8	OK	replicatereplicate_2	0.387984	0.152389	2.546	0.011	0.501874	count	0.0229688	A172	lapatinib
ENSG00000100523.14	DDHD1	26228	ENSG00000100523.14	OK	(Intercept)	-2.10671	0.0981933	-21.4547	2.02e-94	0	count	5.01325e-93	A172	lapatinib
ENSG00000100523.14	DDHD1	26228	ENSG00000100523.14	OK	log(dose + 0.01)	-0.0086276	0.0222733	-0.3874	0.699	-0.0114977	count	0.784246	A172	lapatinib
ENSG00000100523.14	DDHD1	26228	ENSG00000100523.14	OK	replicatereplicate_2	-0.124544	0.134821	-0.9238	0.356	-0.165216	count	0.473591	A172	lapatinib
ENSG00000100528.11	CNIH1	32576	ENSG00000100528.11	OK	(Intercept)	-2.05027	0.0879103	-23.3223	9.15e-110	0	count	1.23827e-107	A172	lapatinib
ENSG00000100528.11	CNIH1	32576	ENSG00000100528.11	OK	log(dose + 0.01)	-0.0169868	0.0166259	-1.0217	0.307	-0.0227259	count	0.421452	A172	lapatinib
ENSG00000100528.11	CNIH1	32576	ENSG00000100528.11	OK	replicatereplicate_2	0.534323	0.105741	5.0531	4.64e-07	0.727154	count	1.28975e-06	A172	lapatinib
ENSG00000100554.11	ATP6V1D	39507	ENSG00000100554.11	OK	(Intercept)	-1.76036	0.0784864	-22.4288	2.58e-102	0	count	1.17674e-100	A172	lapatinib
ENSG00000100554.11	ATP6V1D	39507	ENSG00000100554.11	OK	log(dose + 0.01)	0.0021881	0.0165297	0.1324	0.895	0.00298348	count	0.9296	A172	lapatinib
ENSG00000100554.11	ATP6V1D	39507	ENSG00000100554.11	OK	replicatereplicate_2	0.200997	0.100933	1.9914	0.0465	0.27547	count	0.0852959	A172	lapatinib
ENSG00000100567.12	PSMA3	26786	ENSG00000100567.12	OK	(Intercept)	-2.28085	0.103972	-21.937	2.67e-98	0	count	8.41777e-97	A172	lapatinib
ENSG00000100567.12	PSMA3	26786	ENSG00000100567.12	OK	log(dose + 0.01)	0.0331128	0.021533	1.5378	0.124	0.0435775	count	0.199956	A172	lapatinib
ENSG00000100567.12	PSMA3	26786	ENSG00000100567.12	OK	replicatereplicate_2	0.337571	0.131661	2.5639	0.0104	0.449694	count	0.0218091	A172	lapatinib
ENSG00000100568.10	VTI1B	11059	ENSG00000100568.10	OK	(Intercept)	-3.24654	0.155556	-20.8705	8.34e-90	0	count	1.69506e-88	A172	lapatinib
ENSG00000100568.10	VTI1B	11059	ENSG00000100568.10	OK	log(dose + 0.01)	0.0062691	0.0311943	0.201	0.841	0.00719976	count	0.891117	A172	lapatinib
ENSG00000100568.10	VTI1B	11059	ENSG00000100568.10	OK	replicatereplicate_2	0.383085	0.193621	1.9785	0.048	0.455606	count	0.0877544	A172	lapatinib
ENSG00000100575.13	TIMM9	12621	ENSG00000100575.13	OK	(Intercept)	-3.25257	0.159374	-20.4085	3.22e-86	0	count	5.83546e-85	A172	lapatinib
ENSG00000100575.13	TIMM9	12621	ENSG00000100575.13	OK	log(dose + 0.01)	-0.0301531	0.027306	-1.1043	0.27	-0.0344568	count	0.380784	A172	lapatinib
ENSG00000100575.13	TIMM9	12621	ENSG00000100575.13	OK	replicatereplicate_2	0.823644	0.183212	4.4956	7.23e-06	1.01154	count	1.94107e-05	A172	lapatinib
ENSG00000100578.14	KIAA0586	23014	ENSG00000100578.14	OK	(Intercept)	-2.29264	0.105218	-21.7894	4.17e-97	0	count	1.2102e-95	A172	lapatinib
ENSG00000100578.14	KIAA0586	23014	ENSG00000100578.14	OK	log(dose + 0.01)	0.0120771	0.0220673	0.5473	0.584	0.0158625	count	0.689138	A172	lapatinib
ENSG00000100578.14	KIAA0586	23014	ENSG00000100578.14	OK	replicatereplicate_2	0.240318	0.134799	1.7828	0.0747	0.31867	count	0.129537	A172	lapatinib
ENSG00000100580.7	TMED8	27045	ENSG00000100580.7	OK	(Intercept)	-2.06366	0.0848365	-24.3251	2.35e-118	0	count	1.14883e-115	A172	lapatinib
ENSG00000100580.7	TMED8	27045	ENSG00000100580.7	OK	log(dose + 0.01)	0.0334882	0.019472	1.7198	0.0856	0.0448407	count	0.145713	A172	lapatinib
ENSG00000100580.7	TMED8	27045	ENSG00000100580.7	OK	replicatereplicate_2	-0.0394471	0.116347	-0.339	0.735	-0.0526789	count	0.812955	A172	lapatinib
ENSG00000100591.7	AHSA1	19749	ENSG00000100591.7	OK	(Intercept)	-2.68008	0.115601	-23.1838	1.34e-108	0	count	1.442e-106	A172	lapatinib
ENSG00000100591.7	AHSA1	19749	ENSG00000100591.7	OK	log(dose + 0.01)	-0.0434695	0.0244615	-1.7771	0.0757	-0.0545771	count	0.131026	A172	lapatinib
ENSG00000100591.7	AHSA1	19749	ENSG00000100591.7	OK	replicatereplicate_2	0.0819846	0.148656	0.5515	0.581	0.10375	count	0.686525	A172	lapatinib
ENSG00000100592.15	DAAM1	19266	ENSG00000100592.15	OK	(Intercept)	-2.75003	0.125684	-21.8805	7.67e-98	0	count	2.33753e-96	A172	lapatinib
ENSG00000100592.15	DAAM1	19266	ENSG00000100592.15	OK	log(dose + 0.01)	0.034102	0.0241717	1.4108	0.158	0.042641	count	0.245294	A172	lapatinib
ENSG00000100592.15	DAAM1	19266	ENSG00000100592.15	OK	replicatereplicate_2	0.579255	0.15262	3.7954	0.000151	0.747225	count	0.000381923	A172	lapatinib
ENSG00000100596.6	SPTLC2	46095	ENSG00000100596.6	OK	(Intercept)	-1.43456	0.0663219	-21.6303	7.96e-96	0	count	2.13047e-94	A172	lapatinib
ENSG00000100596.6	SPTLC2	46095	ENSG00000100596.6	OK	log(dose + 0.01)	0.0162136	0.0159907	1.0139	0.311	0.0224562	count	0.425699	A172	lapatinib
ENSG00000100596.6	SPTLC2	46095	ENSG00000100596.6	OK	replicatereplicate_2	-0.316434	0.0967805	-3.2696	0.00109	-0.435044	count	0.00258564	A172	lapatinib
ENSG00000100599.15	RIN3	17058	ENSG00000100599.15	OK	(Intercept)	-2.51636	0.118245	-21.2809	4.88e-93	0	count	1.13669e-91	A172	lapatinib
ENSG00000100599.15	RIN3	17058	ENSG00000100599.15	OK	log(dose + 0.01)	-0.0120323	0.0255851	-0.4703	0.638	-0.0154359	count	0.734536	A172	lapatinib
ENSG00000100599.15	RIN3	17058	ENSG00000100599.15	OK	replicatereplicate_2	0.0628549	0.155402	0.4045	0.686	0.0809634	count	0.773763	A172	lapatinib
ENSG00000100603.13	SNW1	34007	ENSG00000100603.13	OK	(Intercept)	-1.84169	0.0803454	-22.9221	2.1e-106	0	count	1.58989e-104	A172	lapatinib
ENSG00000100603.13	SNW1	34007	ENSG00000100603.13	OK	log(dose + 0.01)	0.000705	0.0166957	0.0422	0.966	0.000956776	count	0.977888	A172	lapatinib
ENSG00000100603.13	SNW1	34007	ENSG00000100603.13	OK	replicatereplicate_2	0.246381	0.102347	2.4073	0.0161	0.336639	count	0.0326924	A172	lapatinib
ENSG00000100612.13	DHRS7	24066	ENSG00000100612.13	OK	(Intercept)	-2.26123	0.109033	-20.7389	8.88e-89	0	count	1.73588e-87	A172	lapatinib
ENSG00000100612.13	DHRS7	24066	ENSG00000100612.13	OK	log(dose + 0.01)	0.0381567	0.0253374	1.5059	0.132	0.0503121	count	0.210863	A172	lapatinib
ENSG00000100612.13	DHRS7	24066	ENSG00000100612.13	OK	replicatereplicate_2	-0.0735565	0.150992	-0.4872	0.626	-0.0965108	count	0.724572	A172	lapatinib
ENSG00000100614.17	PPM1A	23075	ENSG00000100614.17	OK	(Intercept)	-2.48612	0.104947	-23.6893	7e-113	0	count	1.75398e-110	A172	lapatinib
ENSG00000100614.17	PPM1A	23075	ENSG00000100614.17	OK	log(dose + 0.01)	-0.024239	0.0219063	-1.1065	0.269	-0.0311779	count	0.379682	A172	lapatinib
ENSG00000100614.17	PPM1A	23075	ENSG00000100614.17	OK	replicatereplicate_2	0.175049	0.133965	1.3067	0.191	0.227477	count	0.28718	A172	lapatinib
ENSG00000100625.8	SIX4	8969	ENSG00000100625.8	OK	(Intercept)	-3.44938	0.198828	-17.3486	5.24e-64	0	count	4.85124e-63	A172	lapatinib
ENSG00000100625.8	SIX4	8969	ENSG00000100625.8	OK	log(dose + 0.01)	-0.0636365	0.0404592	-1.5729	0.116	-0.0692883	count	0.189067	A172	lapatinib
ENSG00000100625.8	SIX4	8969	ENSG00000100625.8	OK	replicatereplicate_2	0.204392	0.24657	0.8289	0.407	0.229564	count	0.525039	A172	lapatinib
ENSG00000100629.16	CEP128	17285	ENSG00000100629.16	OK	(Intercept)	-2.42744	0.118461	-20.4915	7.37e-87	0	count	1.36054e-85	A172	lapatinib
ENSG00000100629.16	CEP128	17285	ENSG00000100629.16	OK	log(dose + 0.01)	0.0016464	0.0278875	0.059	0.953	0.00213371	count	0.9692	A172	lapatinib
ENSG00000100629.16	CEP128	17285	ENSG00000100629.16	OK	replicatereplicate_2	-0.258504	0.169024	-1.5294	0.126	-0.330269	count	0.202627	A172	lapatinib
ENSG00000100632.10	ERH	33768	ENSG00000100632.10	OK	(Intercept)	-1.9744	0.0867848	-22.7506	5.63e-105	0	count	3.48484e-103	A172	lapatinib
ENSG00000100632.10	ERH	33768	ENSG00000100632.10	OK	log(dose + 0.01)	-0.0016341	0.0169248	-0.0965	0.923	-0.002199	count	0.948557	A172	lapatinib
ENSG00000100632.10	ERH	33768	ENSG00000100632.10	OK	replicatereplicate_2	0.460368	0.106277	4.3318	1.53e-05	0.627959	count	4.0589e-05	A172	lapatinib
ENSG00000100644.16	HIF1A	112375	ENSG00000100644.16	OK	(Intercept)	-0.494754	0.0392576	-12.6028	1.98e-35	0	count	7.31714e-35	A172	lapatinib
ENSG00000100644.16	HIF1A	112375	ENSG00000100644.16	OK	log(dose + 0.01)	-0.0054749	0.0075774	-0.7225	0.47	-0.00777081	count	0.586054	A172	lapatinib
ENSG00000100644.16	HIF1A	112375	ENSG00000100644.16	OK	replicatereplicate_2	0.487299	0.0477923	10.1962	5.57e-24	0.694017	count	1.80038e-23	A172	lapatinib
ENSG00000100647.7	SUSD6	16001	ENSG00000100647.7	OK	(Intercept)	-2.53636	0.110899	-22.8708	5.63e-106	0	count	3.99004e-104	A172	lapatinib
ENSG00000100647.7	SUSD6	16001	ENSG00000100647.7	OK	log(dose + 0.01)	-0.0048372	0.0271179	-0.1784	0.858	-0.00619417	count	0.903336	A172	lapatinib
ENSG00000100647.7	SUSD6	16001	ENSG00000100647.7	OK	replicatereplicate_2	-0.472522	0.166962	-2.8301	0.00469	-0.587129	count	0.0103765	A172	lapatinib
ENSG00000100650.15	SRSF5	18300	ENSG00000100650.15	OK	(Intercept)	-2.56484	0.120295	-21.3213	2.33e-93	0	count	5.50323e-92	A172	lapatinib
ENSG00000100650.15	SRSF5	18300	ENSG00000100650.15	OK	log(dose + 0.01)	-0.0198665	0.0249905	-0.795	0.427	-0.0253352	count	0.544685	A172	lapatinib
ENSG00000100650.15	SRSF5	18300	ENSG00000100650.15	OK	replicatereplicate_2	0.202216	0.153093	1.3209	0.187	0.261027	count	0.282186	A172	lapatinib
ENSG00000100664.10	EIF5	59774	ENSG00000100664.10	OK	(Intercept)	-1.36678	0.0643453	-21.2414	1e-92	0	count	2.29492e-91	A172	lapatinib
ENSG00000100664.10	EIF5	59774	ENSG00000100664.10	OK	log(dose + 0.01)	0.026929	0.012034	2.2377	0.0253	0.0374027	count	0.0493933	A172	lapatinib
ENSG00000100664.10	EIF5	59774	ENSG00000100664.10	OK	replicatereplicate_2	0.64919	0.0771439	8.4153	6.26e-17	0.910342	count	1.9378e-16	A172	lapatinib
ENSG00000100697.14	DICER1	49658	ENSG00000100697.14	OK	(Intercept)	-1.39651	0.0654355	-21.3418	1.6e-93	0	count	3.80304e-92	A172	lapatinib
ENSG00000100697.14	DICER1	49658	ENSG00000100697.14	OK	log(dose + 0.01)	-0.0074237	0.0145357	-0.5107	0.61	-0.0102927	count	0.711152	A172	lapatinib
ENSG00000100697.14	DICER1	49658	ENSG00000100697.14	OK	replicatereplicate_2	-0.0319142	0.0880028	-0.3626	0.717	-0.0442264	count	0.798903	A172	lapatinib
ENSG00000100711.13	ZFYVE21	12699	ENSG00000100711.13	OK	(Intercept)	-3.11477	0.158352	-19.6699	1.31e-80	0	count	2.09873e-79	A172	lapatinib
ENSG00000100711.13	ZFYVE21	12699	ENSG00000100711.13	OK	log(dose + 0.01)	0.0469967	0.0316651	1.4842	0.138	0.0555724	count	0.218872	A172	lapatinib
ENSG00000100711.13	ZFYVE21	12699	ENSG00000100711.13	OK	replicatereplicate_2	0.488259	0.195837	2.4932	0.0127	0.598118	count	0.0262572	A172	lapatinib
ENSG00000100714.15	MTHFD1	31331	ENSG00000100714.15	OK	(Intercept)	-2.1411	0.0946923	-22.6111	8.07e-104	0	count	4.34996e-102	A172	lapatinib
ENSG00000100714.15	MTHFD1	31331	ENSG00000100714.15	OK	log(dose + 0.01)	-0.0157871	0.0192664	-0.8194	0.413	-0.0209769	count	0.530943	A172	lapatinib
ENSG00000100714.15	MTHFD1	31331	ENSG00000100714.15	OK	replicatereplicate_2	0.286989	0.118836	2.415	0.0158	0.385535	count	0.0321372	A172	lapatinib
ENSG00000100722.18	ZC3H14	36717	ENSG00000100722.18	OK	(Intercept)	-1.78659	0.0867763	-20.5884	1.31e-87	0	count	2.46972e-86	A172	lapatinib
ENSG00000100722.18	ZC3H14	36717	ENSG00000100722.18	OK	log(dose + 0.01)	-0.0228369	0.0180834	-1.2629	0.207	-0.0310707	count	0.306777	A172	lapatinib
ENSG00000100722.18	ZC3H14	36717	ENSG00000100722.18	OK	replicatereplicate_2	0.184274	0.110653	1.6653	0.096	0.25211	count	0.160997	A172	lapatinib
ENSG00000100731.15	PCNX1	59686	ENSG00000100731.15	OK	(Intercept)	-0.996692	0.0525526	-18.9656	2.1e-75	0	count	3.01548e-74	A172	lapatinib
ENSG00000100731.15	PCNX1	59686	ENSG00000100731.15	OK	log(dose + 0.01)	0.0150747	0.0126291	1.1936	0.233	0.0211787	count	0.338114	A172	lapatinib
ENSG00000100731.15	PCNX1	59686	ENSG00000100731.15	OK	replicatereplicate_2	-0.305269	0.0764191	-3.9947	6.65e-05	-0.426888	count	0.000171471	A172	lapatinib
ENSG00000100749.7	VRK1	11848	ENSG00000100749.7	OK	(Intercept)	-2.68721	0.123129	-21.8242	2.18e-97	0	count	6.4438e-96	A172	lapatinib
ENSG00000100749.7	VRK1	11848	ENSG00000100749.7	OK	log(dose + 0.01)	0.0529218	0.0318256	1.6629	0.0965	0.0667931	count	0.161727	A172	lapatinib
ENSG00000100749.7	VRK1	11848	ENSG00000100749.7	OK	replicatereplicate_2	-0.495215	0.191812	-2.5818	0.00988	-0.600629	count	0.0208003	A172	lapatinib
ENSG00000100764.13	PSMC1	17007	ENSG00000100764.13	OK	(Intercept)	-2.47324	0.112787	-21.9283	3.14e-98	0	count	9.83998e-97	A172	lapatinib
ENSG00000100764.13	PSMC1	17007	ENSG00000100764.13	OK	log(dose + 0.01)	0.0401524	0.0259949	1.5446	0.123	0.0518946	count	0.198622	A172	lapatinib
ENSG00000100764.13	PSMC1	17007	ENSG00000100764.13	OK	replicatereplicate_2	-0.0333777	0.154814	-0.2156	0.829	-0.0429711	count	0.882383	A172	lapatinib
ENSG00000100784.10	RPS6KA5	30268	ENSG00000100784.10	OK	(Intercept)	-1.80314	0.0816681	-22.0789	1.88e-99	0	count	6.50784e-98	A172	lapatinib
ENSG00000100784.10	RPS6KA5	30268	ENSG00000100784.10	OK	log(dose + 0.01)	-0.0216828	0.0188042	-1.1531	0.249	-0.0294735	count	0.356652	A172	lapatinib
ENSG00000100784.10	RPS6KA5	30268	ENSG00000100784.10	OK	replicatereplicate_2	-0.232694	0.114223	-2.0372	0.0417	-0.314241	count	0.0774316	A172	lapatinib
ENSG00000100796.17	PPP4R3A	36453	ENSG00000100796.17	OK	(Intercept)	-1.77078	0.0754551	-23.468	5.35e-111	0	count	9.42324e-109	A172	lapatinib
ENSG00000100796.17	PPP4R3A	36453	ENSG00000100796.17	OK	log(dose + 0.01)	0.0093634	0.0164845	0.568	0.57	0.0127622	count	0.677343	A172	lapatinib
ENSG00000100796.17	PPP4R3A	36453	ENSG00000100796.17	OK	replicatereplicate_2	0.0813673	0.0997647	0.8156	0.415	0.111118	count	0.532919	A172	lapatinib
ENSG00000100804.18	PSMB5	53844	ENSG00000100804.18	OK	(Intercept)	-1.34418	0.0631055	-21.3005	3.41e-93	0	count	7.9848e-92	A172	lapatinib
ENSG00000100804.18	PSMB5	53844	ENSG00000100804.18	OK	log(dose + 0.01)	0.0182557	0.0138119	1.3217	0.186	0.0253732	count	0.280935	A172	lapatinib
ENSG00000100804.18	PSMB5	53844	ENSG00000100804.18	OK	replicatereplicate_2	0.0992244	0.0834178	1.1895	0.234	0.138108	count	0.339285	A172	lapatinib
ENSG00000100811.12	YY1	78235	ENSG00000100811.12	OK	(Intercept)	-0.977374	0.0527876	-18.5152	3.76e-72	0	count	4.89131e-71	A172	lapatinib
ENSG00000100811.12	YY1	78235	ENSG00000100811.12	OK	log(dose + 0.01)	-0.003687	0.0107832	-0.3419	0.732	-0.00518127	count	0.810782	A172	lapatinib
ENSG00000100811.12	YY1	78235	ENSG00000100811.12	OK	replicatereplicate_2	0.297754	0.0664701	4.4795	7.79e-06	0.419919	count	2.08945e-05	A172	lapatinib
ENSG00000100813.14	ACIN1	40669	ENSG00000100813.14	OK	(Intercept)	-1.5023	0.0697724	-21.5314	4.93e-95	0	count	1.26494e-93	A172	lapatinib
ENSG00000100813.14	ACIN1	40669	ENSG00000100813.14	OK	log(dose + 0.01)	0.0167726	0.0159858	1.0492	0.294	0.0231658	count	0.40727	A172	lapatinib
ENSG00000100813.14	ACIN1	40669	ENSG00000100813.14	OK	replicatereplicate_2	-0.0875309	0.0961436	-0.9104	0.363	-0.120618	count	0.48081	A172	lapatinib
ENSG00000100814.17	CCNB1IP1	12055	ENSG00000100814.17	OK	(Intercept)	-3.155	0.153621	-20.5376	3.24e-87	0	count	6.03798e-86	A172	lapatinib
ENSG00000100814.17	CCNB1IP1	12055	ENSG00000100814.17	OK	log(dose + 0.01)	0.0206644	0.0297467	0.6947	0.487	0.024196	count	0.602099	A172	lapatinib
ENSG00000100814.17	CCNB1IP1	12055	ENSG00000100814.17	OK	replicatereplicate_2	0.528424	0.187408	2.8197	0.00484	0.645227	count	0.0106868	A172	lapatinib
ENSG00000100815.12	TRIP11	69689	ENSG00000100815.12	OK	(Intercept)	-1.06389	0.0528433	-20.133	4.14e-84	0	count	7.1213e-83	A172	lapatinib
ENSG00000100815.12	TRIP11	69689	ENSG00000100815.12	OK	log(dose + 0.01)	0.0161136	0.0113203	1.4234	0.155	0.0225975	count	0.241463	A172	lapatinib
ENSG00000100815.12	TRIP11	69689	ENSG00000100815.12	OK	replicatereplicate_2	0.173645	0.068715	2.527	0.0116	0.244026	count	0.0241379	A172	lapatinib
ENSG00000100823.11	APEX1	33366	ENSG00000100823.11	OK	(Intercept)	-1.99886	0.0882707	-22.6447	4.26e-104	0	count	2.36655e-102	A172	lapatinib
ENSG00000100823.11	APEX1	33366	ENSG00000100823.11	OK	log(dose + 0.01)	0.0181899	0.0189004	0.9624	0.336	0.0244539	count	0.452646	A172	lapatinib
ENSG00000100823.11	APEX1	33366	ENSG00000100823.11	OK	replicatereplicate_2	0.180991	0.1147	1.5779	0.115	0.244604	count	0.187643	A172	lapatinib
ENSG00000100852.12	ARHGAP5	76006	ENSG00000100852.12	OK	(Intercept)	-0.840096	0.048727	-17.2409	2.82e-63	0	count	2.53115e-62	A172	lapatinib
ENSG00000100852.12	ARHGAP5	76006	ENSG00000100852.12	OK	log(dose + 0.01)	-0.0139672	0.0110101	-1.2686	0.205	-0.019691	count	0.304352	A172	lapatinib
ENSG00000100852.12	ARHGAP5	76006	ENSG00000100852.12	OK	replicatereplicate_2	-0.123457	0.0666888	-1.8512	0.0642	-0.173825	count	0.113427	A172	lapatinib
ENSG00000100865.14	CINP	20590	ENSG00000100865.14	OK	(Intercept)	-2.30815	0.102413	-22.5378	3.26e-103	0	count	1.63989e-101	A172	lapatinib
ENSG00000100865.14	CINP	20590	ENSG00000100865.14	OK	log(dose + 0.01)	-0.0263311	0.0222295	-1.1845	0.236	-0.034475	count	0.341569	A172	lapatinib
ENSG00000100865.14	CINP	20590	ENSG00000100865.14	OK	replicatereplicate_2	0.0149595	0.134923	0.1109	0.912	0.0196234	count	0.94108	A172	lapatinib
ENSG00000100883.11	SRP54	27673	ENSG00000100883.11	OK	(Intercept)	-2.20234	0.0991966	-22.2018	1.87e-100	0	count	7.08553e-99	A172	lapatinib
ENSG00000100883.11	SRP54	27673	ENSG00000100883.11	OK	log(dose + 0.01)	0.0066356	0.0211798	0.3133	0.754	0.0087814	count	0.827141	A172	lapatinib
ENSG00000100883.11	SRP54	27673	ENSG00000100883.11	OK	replicatereplicate_2	0.16124	0.128832	1.2516	0.211	0.214687	count	0.31161	A172	lapatinib
ENSG00000100888.12	CHD8	55406	ENSG00000100888.12	OK	(Intercept)	-1.34986	0.0652731	-20.6801	2.55e-88	0	count	4.91897e-87	A172	lapatinib
ENSG00000100888.12	CHD8	55406	ENSG00000100888.12	OK	log(dose + 0.01)	-0.044394	0.014039	-3.1622	0.00158	-0.061617	count	0.00368824	A172	lapatinib
ENSG00000100888.12	CHD8	55406	ENSG00000100888.12	OK	replicatereplicate_2	0.0121259	0.0850968	0.1425	0.887	0.0168481	count	0.923758	A172	lapatinib
ENSG00000100889.11	PCK2	15960	ENSG00000100889.11	OK	(Intercept)	-2.78159	0.123369	-22.5469	2.74e-103	0	count	1.39471e-101	A172	lapatinib
ENSG00000100889.11	PCK2	15960	ENSG00000100889.11	OK	log(dose + 0.01)	0.0425211	0.0217362	1.9562	0.0505	0.0529723	count	0.09178	A172	lapatinib
ENSG00000100889.11	PCK2	15960	ENSG00000100889.11	OK	replicatereplicate_2	0.855367	0.144109	5.9355	3.3e-09	1.11388	count	9.53139e-09	A172	lapatinib
ENSG00000100897.17	DCAF11	11984	ENSG00000100897.17	OK	(Intercept)	-2.95871	0.144112	-20.5307	3.67e-87	0	count	6.82976e-86	A172	lapatinib
ENSG00000100897.17	DCAF11	11984	ENSG00000100897.17	OK	log(dose + 0.01)	0.0161399	0.0327649	0.4926	0.622	0.0195477	count	0.721211	A172	lapatinib
ENSG00000100897.17	DCAF11	11984	ENSG00000100897.17	OK	replicatereplicate_2	-0.0576406	0.197135	-0.2924	0.77	-0.0693916	count	0.839243	A172	lapatinib
ENSG00000100911.15	PSME2	11789	ENSG00000100911.15	OK	(Intercept)	-3.0284	0.140381	-21.5728	2.3e-95	0	count	5.99903e-94	A172	lapatinib
ENSG00000100911.15	PSME2	11789	ENSG00000100911.15	OK	log(dose + 0.01)	-0.0294216	0.0309207	-0.9515	0.341	-0.0350881	count	0.457975	A172	lapatinib
ENSG00000100911.15	PSME2	11789	ENSG00000100911.15	OK	replicatereplicate_2	-0.0546575	0.187427	-0.2916	0.771	-0.0650405	count	0.83992	A172	lapatinib
ENSG00000100934.14	SEC23A	47275	ENSG00000100934.14	OK	(Intercept)	-1.62429	0.0748945	-21.6877	2.75e-96	0	count	7.57005e-95	A172	lapatinib
ENSG00000100934.14	SEC23A	47275	ENSG00000100934.14	OK	log(dose + 0.01)	-0.0275895	0.0169411	-1.6285	0.104	-0.0378554	count	0.172312	A172	lapatinib
ENSG00000100934.14	SEC23A	47275	ENSG00000100934.14	OK	replicatereplicate_2	-0.167946	0.102741	-1.6346	0.102	-0.229608	count	0.169482	A172	lapatinib
ENSG00000100941.8	PNN	27835	ENSG00000100941.8	OK	(Intercept)	-1.94947	0.0838963	-23.2366	4.83e-109	0	count	5.64389e-107	A172	lapatinib
ENSG00000100941.8	PNN	27835	ENSG00000100941.8	OK	log(dose + 0.01)	0.0059056	0.0192106	0.3074	0.759	0.00796228	count	0.830982	A172	lapatinib
ENSG00000100941.8	PNN	27835	ENSG00000100941.8	OK	replicatereplicate_2	-0.120234	0.115933	-1.0371	0.3	-0.161413	count	0.413725	A172	lapatinib
ENSG00000100982.11	PCIF1	12645	ENSG00000100982.11	OK	(Intercept)	-2.96934	0.138014	-21.5148	6.7e-95	0	count	1.70485e-93	A172	lapatinib
ENSG00000100982.11	PCIF1	12645	ENSG00000100982.11	OK	log(dose + 0.01)	0.0209327	0.0295204	0.7091	0.478	0.0253189	count	0.593687	A172	lapatinib
ENSG00000100982.11	PCIF1	12645	ENSG00000100982.11	OK	replicatereplicate_2	0.192182	0.179108	1.073	0.283	0.235538	count	0.395126	A172	lapatinib
ENSG00000100983.9	GSS	56510	ENSG00000100983.9	OK	(Intercept)	-1.30658	0.061517	-21.2394	1.04e-92	0	count	2.38352e-91	A172	lapatinib
ENSG00000100983.9	GSS	56510	ENSG00000100983.9	OK	log(dose + 0.01)	-0.0016442	0.0125644	-0.1309	0.896	-0.00228752	count	0.930252	A172	lapatinib
ENSG00000100983.9	GSS	56510	ENSG00000100983.9	OK	replicatereplicate_2	0.302721	0.0774568	3.9083	9.52e-05	0.423249	count	0.000243545	A172	lapatinib
ENSG00000100991.11	TRPC4AP	81148	ENSG00000100991.11	OK	(Intercept)	-0.841237	0.0479462	-17.5454	2.37e-65	0	count	2.32577e-64	A172	lapatinib
ENSG00000100991.11	TRPC4AP	81148	ENSG00000100991.11	OK	log(dose + 0.01)	-0.0148692	0.0107514	-1.383	0.167	-0.0209619	count	0.256853	A172	lapatinib
ENSG00000100991.11	TRPC4AP	81148	ENSG00000100991.11	OK	replicatereplicate_2	-0.0928028	0.065121	-1.4251	0.154	-0.13071	count	0.240187	A172	lapatinib
ENSG00000100994.11	PYGB	66922	ENSG00000100994.11	OK	(Intercept)	-1.1607	0.0580476	-19.9956	4.59e-83	0	count	7.72234e-82	A172	lapatinib
ENSG00000100994.11	PYGB	66922	ENSG00000100994.11	OK	log(dose + 0.01)	0.0199845	0.0110479	1.8089	0.0706	0.0279482	count	0.123345	A172	lapatinib
ENSG00000100994.11	PYGB	66922	ENSG00000100994.11	OK	replicatereplicate_2	0.581206	0.0701999	8.2793	1.92e-16	0.818696	count	5.92244e-16	A172	lapatinib
ENSG00000100997.18	ABHD12	96233	ENSG00000100997.18	OK	(Intercept)	-0.687744	0.0441282	-15.5851	1.66e-52	0	count	9.53215e-52	A172	lapatinib
ENSG00000100997.18	ABHD12	96233	ENSG00000100997.18	OK	log(dose + 0.01)	-0.0033308	0.0092967	-0.3583	0.72	-0.00471145	count	0.801359	A172	lapatinib
ENSG00000100997.18	ABHD12	96233	ENSG00000100997.18	OK	replicatereplicate_2	0.186654	0.0567745	3.2876	0.00102	0.264486	count	0.0024253	A172	lapatinib
ENSG00000101000.5	PROCR	21176	ENSG00000101000.5	OK	(Intercept)	-2.5973	0.116084	-22.3743	7.23e-102	0	count	3.12505e-100	A172	lapatinib
ENSG00000101000.5	PROCR	21176	ENSG00000101000.5	OK	log(dose + 0.01)	0.0034393	0.0273545	0.1257	0.9	0.00437537	count	0.932949	A172	lapatinib
ENSG00000101000.5	PROCR	21176	ENSG00000101000.5	OK	replicatereplicate_2	-0.256655	0.16571	-1.5488	0.122	-0.32115	count	0.197254	A172	lapatinib
ENSG00000101003.9	GINS1	14600	ENSG00000101003.9	OK	(Intercept)	-2.55441	0.110688	-23.0775	1.05e-107	0	count	9.73379e-106	A172	lapatinib
ENSG00000101003.9	GINS1	14600	ENSG00000101003.9	OK	log(dose + 0.01)	0.014972	0.0274602	0.5452	0.586	0.0191544	count	0.690763	A172	lapatinib
ENSG00000101003.9	GINS1	14600	ENSG00000101003.9	OK	replicatereplicate_2	-0.463037	0.168059	-2.7552	0.0059	-0.5743	count	0.0128679	A172	lapatinib
ENSG00000101004.14	NINL	55431	ENSG00000101004.14	OK	(Intercept)	-1.1402	0.0632688	-18.0215	1.18e-68	0	count	1.33988e-67	A172	lapatinib
ENSG00000101004.14	NINL	55431	ENSG00000101004.14	OK	log(dose + 0.01)	-0.0005012	0.0151384	-0.0331	0.974	-0.000701146	count	0.983103	A172	lapatinib
ENSG00000101004.14	NINL	55431	ENSG00000101004.14	OK	replicatereplicate_2	-0.344077	0.0922011	-3.7318	0.000194	-0.478542	count	0.000487849	A172	lapatinib
ENSG00000101019.21	UQCC1	42903	ENSG00000101019.21	OK	(Intercept)	-1.50741	0.0696337	-21.6478	5.76e-96	0	count	1.5545e-94	A172	lapatinib
ENSG00000101019.21	UQCC1	42903	ENSG00000101019.21	OK	log(dose + 0.01)	0.022562	0.0159875	1.4112	0.158	0.031159	count	0.245294	A172	lapatinib
ENSG00000101019.21	UQCC1	42903	ENSG00000101019.21	OK	replicatereplicate_2	-0.0772177	0.0959506	-0.8048	0.421	-0.106407	count	0.538764	A172	lapatinib
ENSG00000101040.19	ZMYND8	111218	ENSG00000101040.19	OK	(Intercept)	-0.169461	0.0346768	-4.8869	1.08e-06	0	count	2.97385e-06	A172	lapatinib
ENSG00000101040.19	ZMYND8	111218	ENSG00000101040.19	OK	log(dose + 0.01)	-0.000571	0.0084251	-0.0678	0.946	-0.000814131	count	0.964834	A172	lapatinib
ENSG00000101040.19	ZMYND8	111218	ENSG00000101040.19	OK	replicatereplicate_2	-0.421355	0.0515976	-8.1662	4.83e-16	-0.599062	count	1.486e-15	A172	lapatinib
ENSG00000101052.12	IFT52	26654	ENSG00000101052.12	OK	(Intercept)	-2.34825	0.102035	-23.0141	3.57e-107	0	count	3.05637e-105	A172	lapatinib
ENSG00000101052.12	IFT52	26654	ENSG00000101052.12	OK	log(dose + 0.01)	-0.0384322	0.0211933	-1.8134	0.0699	-0.0500999	count	0.12225	A172	lapatinib
ENSG00000101052.12	IFT52	26654	ENSG00000101052.12	OK	replicatereplicate_2	0.165957	0.129458	1.2819	0.2	0.218369	count	0.29823	A172	lapatinib
ENSG00000101057.15	MYBL2	22829	ENSG00000101057.15	OK	(Intercept)	-2.03556	0.0877448	-23.1987	1.01e-108	0	count	1.11083e-106	A172	lapatinib
ENSG00000101057.15	MYBL2	22829	ENSG00000101057.15	OK	log(dose + 0.01)	-0.00995	0.0205074	-0.4852	0.628	-0.0133292	count	0.726213	A172	lapatinib
ENSG00000101057.15	MYBL2	22829	ENSG00000101057.15	OK	replicatereplicate_2	-0.264824	0.124591	-2.1255	0.0336	-0.35128	count	0.0638227	A172	lapatinib
ENSG00000101079.20	NDRG3	51574	ENSG00000101079.20	OK	(Intercept)	-1.45047	0.06497	-22.3252	1.83e-101	0	count	7.6211e-100	A172	lapatinib
ENSG00000101079.20	NDRG3	51574	ENSG00000101079.20	OK	log(dose + 0.01)	0.0041238	0.0155405	0.2654	0.791	0.0057065	count	0.855151	A172	lapatinib
ENSG00000101079.20	NDRG3	51574	ENSG00000101079.20	OK	replicatereplicate_2	-0.324952	0.0944405	-3.4408	0.000589	-0.446322	count	0.00143037	A172	lapatinib
ENSG00000101084.17	C20orf24	33249	ENSG00000101084.17	OK	(Intercept)	-1.99722	0.0829277	-24.0839	2.88e-116	0	count	1.18131e-113	A172	lapatinib
ENSG00000101084.17	C20orf24	33249	ENSG00000101084.17	OK	log(dose + 0.01)	0.0084109	0.017602	0.4778	0.633	0.0113049	count	0.730366	A172	lapatinib
ENSG00000101084.17	C20orf24	33249	ENSG00000101084.17	OK	replicatereplicate_2	0.187625	0.107205	1.7501	0.0802	0.253647	count	0.137716	A172	lapatinib
ENSG00000101104.12	PABPC1L	12516	ENSG00000101104.12	OK	(Intercept)	-2.66246	0.123599	-21.5412	4.11e-95	0	count	1.06068e-93	A172	lapatinib
ENSG00000101104.12	PABPC1L	12516	ENSG00000101104.12	OK	log(dose + 0.01)	0.0251763	0.0277623	0.9069	0.365	0.0318186	count	0.482728	A172	lapatinib
ENSG00000101104.12	PABPC1L	12516	ENSG00000101104.12	OK	replicatereplicate_2	0.0195987	0.16671	0.1176	0.906	0.0247609	count	0.937222	A172	lapatinib
ENSG00000101109.11	STK4	42051	ENSG00000101109.11	OK	(Intercept)	-1.77989	0.0785814	-22.6503	3.82e-104	0	count	2.134e-102	A172	lapatinib
ENSG00000101109.11	STK4	42051	ENSG00000101109.11	OK	log(dose + 0.01)	0.023662	0.016428	1.4404	0.15	0.0322475	count	0.234964	A172	lapatinib
ENSG00000101109.11	STK4	42051	ENSG00000101109.11	OK	replicatereplicate_2	0.280867	0.100295	2.8004	0.00514	0.385294	count	0.0113059	A172	lapatinib
ENSG00000101126.15	ADNP	114266	ENSG00000101126.15	OK	(Intercept)	-0.233194	0.0366398	-6.3645	2.29e-10	0	count	6.71608e-10	A172	lapatinib
ENSG00000101126.15	ADNP	114266	ENSG00000101126.15	OK	log(dose + 0.01)	-0.0026795	0.0083997	-0.319	0.75	-0.00381744	count	0.824233	A172	lapatinib
ENSG00000101126.15	ADNP	114266	ENSG00000101126.15	OK	replicatereplicate_2	-0.152765	0.0508079	-3.0067	0.00267	-0.217428	count	0.00608269	A172	lapatinib
ENSG00000101132.9	PFDN4	15149	ENSG00000101132.9	OK	(Intercept)	-3.19102	0.150341	-21.2252	1.35e-92	0	count	3.06758e-91	A172	lapatinib
ENSG00000101132.9	PFDN4	15149	ENSG00000101132.9	OK	log(dose + 0.01)	-0.012202	0.029079	-0.4196	0.675	-0.0141439	count	0.764791	A172	lapatinib
ENSG00000101132.9	PFDN4	15149	ENSG00000101132.9	OK	replicatereplicate_2	0.46843	0.183103	2.5583	0.0106	0.566209	count	0.0221975	A172	lapatinib
ENSG00000101138.11	CSTF1	20172	ENSG00000101138.11	OK	(Intercept)	-2.38922	0.109408	-21.8377	1.7e-97	0	count	5.06751e-96	A172	lapatinib
ENSG00000101138.11	CSTF1	20172	ENSG00000101138.11	OK	log(dose + 0.01)	0.0050254	0.0244041	0.2059	0.837	0.00653885	count	0.888112	A172	lapatinib
ENSG00000101138.11	CSTF1	20172	ENSG00000101138.11	OK	replicatereplicate_2	-0.0133445	0.147419	-0.0905	0.928	-0.0173476	count	0.9522	A172	lapatinib
ENSG00000101146.12	RAE1	19364	ENSG00000101146.12	OK	(Intercept)	-2.57437	0.120502	-21.3637	1.07e-93	0	count	2.56466e-92	A172	lapatinib
ENSG00000101146.12	RAE1	19364	ENSG00000101146.12	OK	log(dose + 0.01)	-0.0196216	0.0241308	-0.8131	0.416	-0.0249954	count	0.533929	A172	lapatinib
ENSG00000101146.12	RAE1	19364	ENSG00000101146.12	OK	replicatereplicate_2	0.336353	0.149618	2.2481	0.0247	0.436641	count	0.0483149	A172	lapatinib
ENSG00000101150.17	TPD52L2	41884	ENSG00000101150.17	OK	(Intercept)	-1.63727	0.0739355	-22.1446	5.48e-100	0	count	1.99377e-98	A172	lapatinib
ENSG00000101150.17	TPD52L2	41884	ENSG00000101150.17	OK	log(dose + 0.01)	0.0265824	0.015507	1.7142	0.0866	0.0364986	count	0.147176	A172	lapatinib
ENSG00000101150.17	TPD52L2	41884	ENSG00000101150.17	OK	replicatereplicate_2	0.277093	0.0945249	2.9314	0.0034	0.382586	count	0.00765647	A172	lapatinib
ENSG00000101152.10	DNAJC5	51001	ENSG00000101152.10	OK	(Intercept)	-1.43416	0.0637117	-22.5102	5.5e-103	0	count	2.68986e-101	A172	lapatinib
ENSG00000101152.10	DNAJC5	51001	ENSG00000101152.10	OK	log(dose + 0.01)	-0.0017621	0.0146754	-0.1201	0.904	-0.00243971	count	0.935929	A172	lapatinib
ENSG00000101152.10	DNAJC5	51001	ENSG00000101152.10	OK	replicatereplicate_2	-0.170828	0.0887788	-1.9242	0.0544	-0.23567	count	0.0980157	A172	lapatinib
ENSG00000101158.13	NELFCD	41881	ENSG00000101158.13	OK	(Intercept)	-1.47435	0.0685293	-21.5141	6.78e-95	0	count	1.72484e-93	A172	lapatinib
ENSG00000101158.13	NELFCD	41881	ENSG00000101158.13	OK	log(dose + 0.01)	-0.0133622	0.0155381	-0.86	0.39	-0.0184656	count	0.508243	A172	lapatinib
ENSG00000101158.13	NELFCD	41881	ENSG00000101158.13	OK	replicatereplicate_2	-0.136936	0.0941209	-1.4549	0.146	-0.188723	count	0.229638	A172	lapatinib
ENSG00000101160.13	CTSZ	55856	ENSG00000101160.13	OK	(Intercept)	-1.2296	0.0585715	-20.9932	9.11e-91	0	count	1.91593e-89	A172	lapatinib
ENSG00000101160.13	CTSZ	55856	ENSG00000101160.13	OK	log(dose + 0.01)	-0.0261934	0.0124943	-2.0964	0.0361	-0.0365235	count	0.0680587	A172	lapatinib
ENSG00000101160.13	CTSZ	55856	ENSG00000101160.13	OK	replicatereplicate_2	0.0860458	0.0760295	1.1317	0.258	0.120199	count	0.367032	A172	lapatinib
ENSG00000101161.7	PRPF6	37101	ENSG00000101161.7	OK	(Intercept)	-1.66918	0.0768656	-21.7155	1.64e-96	0	count	4.58618e-95	A172	lapatinib
ENSG00000101161.7	PRPF6	37101	ENSG00000101161.7	OK	log(dose + 0.01)	-0.0042844	0.0182668	-0.2345	0.815	-0.0058689	count	0.872061	A172	lapatinib
ENSG00000101161.7	PRPF6	37101	ENSG00000101161.7	OK	replicatereplicate_2	-0.324887	0.111211	-2.9214	0.00351	-0.441066	count	0.00789053	A172	lapatinib
ENSG00000101166.15	PRELID3B	20905	ENSG00000101166.15	OK	(Intercept)	-2.46805	0.105754	-23.3376	6.78e-110	0	count	9.50883e-108	A172	lapatinib
ENSG00000101166.15	PRELID3B	20905	ENSG00000101166.15	OK	log(dose + 0.01)	0.0239979	0.0209701	1.1444	0.253	0.0310066	count	0.361271	A172	lapatinib
ENSG00000101166.15	PRELID3B	20905	ENSG00000101166.15	OK	replicatereplicate_2	0.459566	0.130648	3.5176	0.000443	0.605793	count	0.00108614	A172	lapatinib
ENSG00000101181.17	MTG2	37169	ENSG00000101181.17	OK	(Intercept)	-1.6737	0.0744889	-22.4692	1.2e-102	0	count	5.67192e-101	A172	lapatinib
ENSG00000101181.17	MTG2	37169	ENSG00000101181.17	OK	log(dose + 0.01)	-0.0378813	0.0164978	-2.2961	0.0217	-0.0518344	count	0.0429368	A172	lapatinib
ENSG00000101181.17	MTG2	37169	ENSG00000101181.17	OK	replicatereplicate_2	-0.100341	0.0999364	-1.004	0.315	-0.137073	count	0.430049	A172	lapatinib
ENSG00000101182.14	PSMA7	79131	ENSG00000101182.14	OK	(Intercept)	-0.825172	0.0480508	-17.1729	8.11e-63	0	count	7.13704e-62	A172	lapatinib
ENSG00000101182.14	PSMA7	79131	ENSG00000101182.14	OK	log(dose + 0.01)	-0.0075479	0.0100231	-0.753	0.451	-0.0106454	count	0.567902	A172	lapatinib
ENSG00000101182.14	PSMA7	79131	ENSG00000101182.14	OK	replicatereplicate_2	0.213708	0.0613761	3.4819	0.000506	0.302108	count	0.00123506	A172	lapatinib
ENSG00000101187.15	SLCO4A1	6467	ENSG00000101187.15	OK	(Intercept)	-3.31209	0.184133	-17.9875	2.04e-68	0	count	2.29379e-67	A172	lapatinib
ENSG00000101187.15	SLCO4A1	6467	ENSG00000101187.15	OK	log(dose + 0.01)	-0.0678495	0.0381573	-1.7782	0.0755	-0.0762398	count	0.130735	A172	lapatinib
ENSG00000101187.15	SLCO4A1	6467	ENSG00000101187.15	OK	replicatereplicate_2	0.124541	0.231047	0.539	0.59	0.142831	count	0.69431	A172	lapatinib
ENSG00000101188.4	NTSR1	20913	ENSG00000101188.4	OK	(Intercept)	-1.96682	0.0864396	-22.7537	5.31e-105	0	count	3.30384e-103	A172	lapatinib
ENSG00000101188.4	NTSR1	20913	ENSG00000101188.4	OK	log(dose + 0.01)	-0.0406487	0.0212948	-1.9089	0.0564	-0.0546564	count	0.10117	A172	lapatinib
ENSG00000101188.4	NTSR1	20913	ENSG00000101188.4	OK	replicatereplicate_2	-0.673225	0.134405	-5.0089	5.83e-07	-0.881654	count	1.61697e-06	A172	lapatinib
ENSG00000101189.6	MRGBP	15398	ENSG00000101189.6	OK	(Intercept)	-2.99328	0.136008	-22.0082	7.08e-99	0	count	2.33927e-97	A172	lapatinib
ENSG00000101189.6	MRGBP	15398	ENSG00000101189.6	OK	log(dose + 0.01)	-0.0259481	0.0252166	-1.029	0.304	-0.031141	count	0.418086	A172	lapatinib
ENSG00000101189.6	MRGBP	15398	ENSG00000101189.6	OK	replicatereplicate_2	0.585361	0.161733	3.6193	0.000301	0.734051	count	0.000747566	A172	lapatinib
ENSG00000101190.12	TCFL5	26824	ENSG00000101190.12	OK	(Intercept)	-2.16989	0.100303	-21.6332	7.53e-96	0	count	2.01764e-94	A172	lapatinib
ENSG00000101190.12	TCFL5	26824	ENSG00000101190.12	OK	log(dose + 0.01)	0.0046494	0.0223052	0.2084	0.835	0.00616871	count	0.886759	A172	lapatinib
ENSG00000101190.12	TCFL5	26824	ENSG00000101190.12	OK	replicatereplicate_2	-0.0020841	0.134786	-0.0155	0.988	-0.00276438	count	0.992009	A172	lapatinib
ENSG00000101191.16	DIDO1	64155	ENSG00000101191.16	OK	(Intercept)	-1.12532	0.0568112	-19.8081	1.2e-81	0	count	1.96214e-80	A172	lapatinib
ENSG00000101191.16	DIDO1	64155	ENSG00000101191.16	OK	log(dose + 0.01)	-0.0175395	0.0122857	-1.4276	0.154	-0.0245413	count	0.240187	A172	lapatinib
ENSG00000101191.16	DIDO1	64155	ENSG00000101191.16	OK	replicatereplicate_2	0.0514306	0.0746299	0.6891	0.491	0.0720352	count	0.605981	A172	lapatinib
ENSG00000101193.7	GID8	21943	ENSG00000101193.7	OK	(Intercept)	-2.34978	0.100719	-23.3302	7.84e-110	0	count	1.08934e-107	A172	lapatinib
ENSG00000101193.7	GID8	21943	ENSG00000101193.7	OK	log(dose + 0.01)	-0.0287229	0.0221139	-1.2989	0.194	-0.037455	count	0.290891	A172	lapatinib
ENSG00000101193.7	GID8	21943	ENSG00000101193.7	OK	replicatereplicate_2	-0.0391896	0.134071	-0.2923	0.77	-0.0510778	count	0.839243	A172	lapatinib
ENSG00000101199.12	ARFGAP1	21099	ENSG00000101199.12	OK	(Intercept)	-2.41755	0.109609	-22.0561	2.89e-99	0	count	9.85595e-98	A172	lapatinib
ENSG00000101199.12	ARFGAP1	21099	ENSG00000101199.12	OK	log(dose + 0.01)	-0.0048847	0.0238553	-0.2048	0.838	-0.00633474	count	0.888826	A172	lapatinib
ENSG00000101199.12	ARFGAP1	21099	ENSG00000101199.12	OK	replicatereplicate_2	0.0579639	0.144714	0.4005	0.689	0.0754057	count	0.77616	A172	lapatinib
ENSG00000101210.10	EEF1A2	56942	ENSG00000101210.10	OK	(Intercept)	-1.54041	0.0688082	-22.3871	5.68e-102	0	count	2.48649e-100	A172	lapatinib
ENSG00000101210.10	EEF1A2	56942	ENSG00000101210.10	OK	log(dose + 0.01)	0.004195	0.0130404	0.3217	0.748	0.00578281	count	0.822759	A172	lapatinib
ENSG00000101210.10	EEF1A2	56942	ENSG00000101210.10	OK	replicatereplicate_2	0.563788	0.0830328	6.7899	1.37e-11	0.785385	count	4.06862e-11	A172	lapatinib
ENSG00000101216.10	GMEB2	14173	ENSG00000101216.10	OK	(Intercept)	-2.77629	0.128076	-21.6769	3.36e-96	0	count	9.17542e-95	A172	lapatinib
ENSG00000101216.10	GMEB2	14173	ENSG00000101216.10	OK	log(dose + 0.01)	-0.004547	0.0292172	-0.1556	0.876	-0.00565044	count	0.915974	A172	lapatinib
ENSG00000101216.10	GMEB2	14173	ENSG00000101216.10	OK	replicatereplicate_2	-0.136948	0.176755	-0.7748	0.439	-0.168569	count	0.556319	A172	lapatinib
ENSG00000101220.17	C20orf27	31983	ENSG00000101220.17	OK	(Intercept)	-2.07313	0.101898	-20.3453	9.85e-86	0	count	1.76241e-84	A172	lapatinib
ENSG00000101220.17	C20orf27	31983	ENSG00000101220.17	OK	log(dose + 0.01)	0.0373898	0.0207069	1.8057	0.0711	0.0500377	count	0.124088	A172	lapatinib
ENSG00000101220.17	C20orf27	31983	ENSG00000101220.17	OK	replicatereplicate_2	0.411806	0.127432	3.2316	0.00125	0.557795	count	0.00294802	A172	lapatinib
ENSG00000101224.17	CDC25B	36787	ENSG00000101224.17	OK	(Intercept)	-1.95949	0.088475	-22.1474	5.21e-100	0	count	1.90248e-98	A172	lapatinib
ENSG00000101224.17	CDC25B	36787	ENSG00000101224.17	OK	log(dose + 0.01)	0.0235641	0.0167182	1.4095	0.159	0.031768	count	0.246594	A172	lapatinib
ENSG00000101224.17	CDC25B	36787	ENSG00000101224.17	OK	replicatereplicate_2	0.610814	0.106607	5.7296	1.12e-08	0.836852	count	3.20959e-08	A172	lapatinib
ENSG00000101236.16	RNF24	49549	ENSG00000101236.16	OK	(Intercept)	-1.27223	0.0628467	-20.2434	5.95e-85	0	count	1.04355e-83	A172	lapatinib
ENSG00000101236.16	RNF24	49549	ENSG00000101236.16	OK	log(dose + 0.01)	-0.0057201	0.0152771	-0.3744	0.708	-0.00796721	count	0.791696	A172	lapatinib
ENSG00000101236.16	RNF24	49549	ENSG00000101236.16	OK	replicatereplicate_2	-0.444873	0.09384	-4.7408	2.24e-06	-0.614228	count	6.11583e-06	A172	lapatinib
ENSG00000101246.19	ARFRP1	21830	ENSG00000101246.19	OK	(Intercept)	-2.54538	0.112888	-22.5478	2.69e-103	0	count	1.37159e-101	A172	lapatinib
ENSG00000101246.19	ARFRP1	21830	ENSG00000101246.19	OK	log(dose + 0.01)	-0.0198347	0.0202637	-0.9788	0.328	-0.0253514	count	0.444237	A172	lapatinib
ENSG00000101246.19	ARFRP1	21830	ENSG00000101246.19	OK	replicatereplicate_2	0.695091	0.132475	5.247	1.67e-07	0.91868	count	4.69143e-07	A172	lapatinib
ENSG00000101247.17	NDUFAF5	13879	ENSG00000101247.17	OK	(Intercept)	-2.73667	0.125063	-21.8824	7.41e-98	0	count	2.26002e-96	A172	lapatinib
ENSG00000101247.17	NDUFAF5	13879	ENSG00000101247.17	OK	log(dose + 0.01)	-0.0207774	0.0278897	-0.745	0.456	-0.025931	count	0.572699	A172	lapatinib
ENSG00000101247.17	NDUFAF5	13879	ENSG00000101247.17	OK	replicatereplicate_2	-0.0854177	0.169003	-0.5054	0.613	-0.106131	count	0.713628	A172	lapatinib
ENSG00000101255.10	TRIB3	49156	ENSG00000101255.10	OK	(Intercept)	-1.34258	0.0648274	-20.71	1.49e-88	0	count	2.89239e-87	A172	lapatinib
ENSG00000101255.10	TRIB3	49156	ENSG00000101255.10	OK	log(dose + 0.01)	0.0199177	0.0102904	1.9356	0.053	0.0276856	count	0.09578	A172	lapatinib
ENSG00000101255.10	TRIB3	49156	ENSG00000101255.10	OK	replicatereplicate_2	1.10042	0.073198	15.0335	4.06e-49	1.55163	count	2.11525e-48	A172	lapatinib
ENSG00000101266.17	CSNK2A1	105508	ENSG00000101266.17	OK	(Intercept)	-0.347906	0.0375613	-9.2623	3.96e-20	0	count	1.24979e-19	A172	lapatinib
ENSG00000101266.17	CSNK2A1	105508	ENSG00000101266.17	OK	log(dose + 0.01)	0.0007534	0.0080209	0.0939	0.925	0.00107176	count	0.950001	A172	lapatinib
ENSG00000101266.17	CSNK2A1	105508	ENSG00000101266.17	OK	replicatereplicate_2	0.145916	0.0488129	2.9893	0.00282	0.207774	count	0.00640735	A172	lapatinib
ENSG00000101290.13	CDS2	42772	ENSG00000101290.13	OK	(Intercept)	-1.72872	0.0760123	-22.7427	6.55e-105	0	count	4.02517e-103	A172	lapatinib
ENSG00000101290.13	CDS2	42772	ENSG00000101290.13	OK	log(dose + 0.01)	-0.0219365	0.0172264	-1.2734	0.203	-0.0299423	count	0.301884	A172	lapatinib
ENSG00000101290.13	CDS2	42772	ENSG00000101290.13	OK	replicatereplicate_2	-0.160116	0.104447	-1.533	0.125	-0.2177	count	0.201289	A172	lapatinib
ENSG00000101294.16	HM13	131526	ENSG00000101294.16	OK	(Intercept)	-0.13796	0.0350758	-3.9332	8.59e-05	0	count	0.000220205	A172	lapatinib
ENSG00000101294.16	HM13	131526	ENSG00000101294.16	OK	log(dose + 0.01)	-0.01448	0.0077995	-1.8565	0.0635	-0.0206514	count	0.112312	A172	lapatinib
ENSG00000101294.16	HM13	131526	ENSG00000101294.16	OK	replicatereplicate_2	-0.0556987	0.0472484	-1.1788	0.239	-0.0794187	count	0.345102	A172	lapatinib
ENSG00000101310.14	SEC23B	22112	ENSG00000101310.14	OK	(Intercept)	-2.26952	0.10361	-21.9044	4.91e-98	0	count	1.5192e-96	A172	lapatinib
ENSG00000101310.14	SEC23B	22112	ENSG00000101310.14	OK	log(dose + 0.01)	-0.0079496	0.0246656	-0.3223	0.747	-0.0104535	count	0.822045	A172	lapatinib
ENSG00000101310.14	SEC23B	22112	ENSG00000101310.14	OK	replicatereplicate_2	-0.346999	0.15046	-2.3063	0.0212	-0.448765	count	0.0420204	A172	lapatinib
ENSG00000101333.16	PLCB4	58887	ENSG00000101333.16	OK	(Intercept)	-0.962775	0.0544987	-17.666	3.5e-66	0	count	3.56131e-65	A172	lapatinib
ENSG00000101333.16	PLCB4	58887	ENSG00000101333.16	OK	log(dose + 0.01)	-0.0100788	0.0133729	-0.7537	0.451	-0.0141677	count	0.567902	A172	lapatinib
ENSG00000101333.16	PLCB4	58887	ENSG00000101333.16	OK	replicatereplicate_2	-0.513708	0.0827381	-6.2088	6.16e-10	-0.716611	count	1.79819e-09	A172	lapatinib
ENSG00000101335.9	MYL9	50045	ENSG00000101335.9	OK	(Intercept)	-1.75211	0.0753253	-23.2606	3.03e-109	0	count	3.69938e-107	A172	lapatinib
ENSG00000101335.9	MYL9	50045	ENSG00000101335.9	OK	log(dose + 0.01)	0.0399148	0.0154351	2.586	0.00976	0.0545037	count	0.0205675	A172	lapatinib
ENSG00000101335.9	MYL9	50045	ENSG00000101335.9	OK	replicatereplicate_2	0.390861	0.0946234	4.1307	3.73e-05	0.538217	count	9.73311e-05	A172	lapatinib
ENSG00000101337.15	TM9SF4	57570	ENSG00000101337.15	OK	(Intercept)	-1.27399	0.0605503	-21.0402	3.89e-91	0	count	8.33774e-90	A172	lapatinib
ENSG00000101337.15	TM9SF4	57570	ENSG00000101337.15	OK	log(dose + 0.01)	-0.0094578	0.0141671	-0.6676	0.504	-0.0131716	count	0.617836	A172	lapatinib
ENSG00000101337.15	TM9SF4	57570	ENSG00000101337.15	OK	replicatereplicate_2	-0.268353	0.0860788	-3.1175	0.00184	-0.371905	count	0.00426573	A172	lapatinib
ENSG00000101343.14	CRNKL1	22411	ENSG00000101343.14	OK	(Intercept)	-2.44324	0.105856	-23.0808	9.85e-108	0	count	9.1667e-106	A172	lapatinib
ENSG00000101343.14	CRNKL1	22411	ENSG00000101343.14	OK	log(dose + 0.01)	-0.025112	0.0219894	-1.142	0.254	-0.0324469	count	0.36244	A172	lapatinib
ENSG00000101343.14	CRNKL1	22411	ENSG00000101343.14	OK	replicatereplicate_2	0.19166	0.13463	1.4236	0.155	0.250297	count	0.241463	A172	lapatinib
ENSG00000101346.13	POFUT1	43084	ENSG00000101346.13	OK	(Intercept)	-1.46578	0.065242	-22.4668	1.25e-102	0	count	5.89894e-101	A172	lapatinib
ENSG00000101346.13	POFUT1	43084	ENSG00000101346.13	OK	log(dose + 0.01)	-0.0118044	0.0144486	-0.817	0.414	-0.0163192	count	0.531926	A172	lapatinib
ENSG00000101346.13	POFUT1	43084	ENSG00000101346.13	OK	replicatereplicate_2	-0.0313146	0.0875299	-0.3578	0.721	-0.0432736	count	0.802204	A172	lapatinib
ENSG00000101347.8	SAMHD1	35472	ENSG00000101347.8	OK	(Intercept)	-1.75803	0.0859449	-20.4553	1.4e-86	0	count	2.56864e-85	A172	lapatinib
ENSG00000101347.8	SAMHD1	35472	ENSG00000101347.8	OK	log(dose + 0.01)	-0.0424792	0.0201199	-2.1113	0.0348	-0.057856	count	0.0658452	A172	lapatinib
ENSG00000101347.8	SAMHD1	35472	ENSG00000101347.8	OK	replicatereplicate_2	-0.383346	0.123094	-3.1142	0.00186	-0.516561	count	0.00431026	A172	lapatinib
ENSG00000101350.7	KIF3B	93051	ENSG00000101350.7	OK	(Intercept)	-0.70235	0.0467751	-15.0155	5.22e-49	0	count	2.71064e-48	A172	lapatinib
ENSG00000101350.7	KIF3B	93051	ENSG00000101350.7	OK	log(dose + 0.01)	-0.0128863	0.0103969	-1.2394	0.215	-0.0182208	count	0.316479	A172	lapatinib
ENSG00000101350.7	KIF3B	93051	ENSG00000101350.7	OK	replicatereplicate_2	-0.0496406	0.0629766	-0.7882	0.431	-0.0701643	count	0.548525	A172	lapatinib
ENSG00000101353.14	MROH8	8971	ENSG00000101353.14	OK	(Intercept)	-3.13987	0.154542	-20.3173	1.61e-85	0	count	2.8674e-84	A172	lapatinib
ENSG00000101353.14	MROH8	8971	ENSG00000101353.14	OK	log(dose + 0.01)	0.0002371	0.0337114	0.007	0.994	0.000277878	count	0.995621	A172	lapatinib
ENSG00000101353.14	MROH8	8971	ENSG00000101353.14	OK	replicatereplicate_2	0.0624617	0.204335	0.3057	0.76	0.0736261	count	0.831735	A172	lapatinib
ENSG00000101361.16	NOP56	34219	ENSG00000101361.16	OK	(Intercept)	-2.14703	0.0923693	-23.244	4.19e-109	0	count	4.96384e-107	A172	lapatinib
ENSG00000101361.16	NOP56	34219	ENSG00000101361.16	OK	log(dose + 0.01)	0.0203936	0.01726	1.1815	0.237	0.0271236	count	0.342793	A172	lapatinib
ENSG00000101361.16	NOP56	34219	ENSG00000101361.16	OK	replicatereplicate_2	0.638627	0.110728	5.7676	8.96e-09	0.866632	count	2.57161e-08	A172	lapatinib
ENSG00000101363.12	MANBAL	26712	ENSG00000101363.12	OK	(Intercept)	-2.27201	0.101009	-22.4933	7.59e-103	0	count	3.65529e-101	A172	lapatinib
ENSG00000101363.12	MANBAL	26712	ENSG00000101363.12	OK	log(dose + 0.01)	0.0027913	0.0210991	0.1323	0.895	0.0036714	count	0.9296	A172	lapatinib
ENSG00000101363.12	MANBAL	26712	ENSG00000101363.12	OK	replicatereplicate_2	0.232418	0.129129	1.7999	0.072	0.30861	count	0.125456	A172	lapatinib
ENSG00000101365.20	IDH3B	48267	ENSG00000101365.20	OK	(Intercept)	-1.39771	0.0672731	-20.7767	4.51e-89	0	count	8.92698e-88	A172	lapatinib
ENSG00000101365.20	IDH3B	48267	ENSG00000101365.20	OK	log(dose + 0.01)	0.0207374	0.0142287	1.4574	0.145	0.0287659	count	0.228332	A172	lapatinib
ENSG00000101365.20	IDH3B	48267	ENSG00000101365.20	OK	replicatereplicate_2	0.232139	0.0865991	2.6806	0.00739	0.323236	count	0.0158873	A172	lapatinib
ENSG00000101367.8	MAPRE1	46209	ENSG00000101367.8	OK	(Intercept)	-1.54215	0.0665449	-23.1746	1.61e-108	0	count	1.70197e-106	A172	lapatinib
ENSG00000101367.8	MAPRE1	46209	ENSG00000101367.8	OK	log(dose + 0.01)	0.0165559	0.0147223	1.1245	0.261	0.0228268	count	0.370446	A172	lapatinib
ENSG00000101367.8	MAPRE1	46209	ENSG00000101367.8	OK	replicatereplicate_2	0.0528831	0.0887937	0.5956	0.552	0.0729717	count	0.661366	A172	lapatinib
ENSG00000101391.20	CDK5RAP1	30605	ENSG00000101391.20	OK	(Intercept)	-1.93191	0.0851262	-22.6947	1.64e-104	0	count	9.58176e-103	A172	lapatinib
ENSG00000101391.20	CDK5RAP1	30605	ENSG00000101391.20	OK	log(dose + 0.01)	-0.0070062	0.0188141	-0.3724	0.71	-0.00945301	count	0.793296	A172	lapatinib
ENSG00000101391.20	CDK5RAP1	30605	ENSG00000101391.20	OK	replicatereplicate_2	-0.0097945	0.113944	-0.086	0.932	-0.0132139	count	0.954922	A172	lapatinib
ENSG00000101400.5	SNTA1	31609	ENSG00000101400.5	OK	(Intercept)	-2.36497	0.106705	-22.1636	3.84e-100	0	count	1.41602e-98	A172	lapatinib
ENSG00000101400.5	SNTA1	31609	ENSG00000101400.5	OK	log(dose + 0.01)	0.0521169	0.0218922	2.3806	0.0174	0.0681238	count	0.0350859	A172	lapatinib
ENSG00000101400.5	SNTA1	31609	ENSG00000101400.5	OK	replicatereplicate_2	0.419402	0.133741	3.1359	0.00173	0.556726	count	0.00402216	A172	lapatinib
ENSG00000101407.12	TTI1	21953	ENSG00000101407.12	OK	(Intercept)	-2.14987	0.0932224	-23.0617	1.43e-107	0	count	1.30049e-105	A172	lapatinib
ENSG00000101407.12	TTI1	21953	ENSG00000101407.12	OK	log(dose + 0.01)	0.0174474	0.0218338	0.7991	0.424	0.0231974	count	0.541799	A172	lapatinib
ENSG00000101407.12	TTI1	21953	ENSG00000101407.12	OK	replicatereplicate_2	-0.179508	0.1314	-1.3661	0.172	-0.236723	count	0.263175	A172	lapatinib
ENSG00000101412.12	E2F1	8782	ENSG00000101412.12	OK	(Intercept)	-2.93808	0.146714	-20.0259	2.7e-83	0	count	4.56758e-82	A172	lapatinib
ENSG00000101412.12	E2F1	8782	ENSG00000101412.12	OK	log(dose + 0.01)	0.007177	0.0352599	0.2035	0.839	0.0087148	count	0.889509	A172	lapatinib
ENSG00000101412.12	E2F1	8782	ENSG00000101412.12	OK	replicatereplicate_2	-0.336186	0.214246	-1.5692	0.117	-0.396247	count	0.190429	A172	lapatinib
ENSG00000101413.11	RPRD1B	18542	ENSG00000101413.11	OK	(Intercept)	-2.54681	0.112082	-22.7227	9.6e-105	0	count	5.77214e-103	A172	lapatinib
ENSG00000101413.11	RPRD1B	18542	ENSG00000101413.11	OK	log(dose + 0.01)	0.0031825	0.0266235	0.1195	0.905	0.00407232	count	0.936592	A172	lapatinib
ENSG00000101413.11	RPRD1B	18542	ENSG00000101413.11	OK	replicatereplicate_2	-0.295143	0.161572	-1.8267	0.0679	-0.37079	count	0.119172	A172	lapatinib
ENSG00000101417.11	PXMP4	18282	ENSG00000101417.11	OK	(Intercept)	-2.89923	0.128943	-22.4846	8.94e-103	0	count	4.27279e-101	A172	lapatinib
ENSG00000101417.11	PXMP4	18282	ENSG00000101417.11	OK	log(dose + 0.01)	0.016789	0.0279634	0.6004	0.548	0.0205251	count	0.657699	A172	lapatinib
ENSG00000101417.11	PXMP4	18282	ENSG00000101417.11	OK	replicatereplicate_2	0.129881	0.169245	0.7674	0.443	0.160116	count	0.560161	A172	lapatinib
ENSG00000101421.3	CHMP4B	50653	ENSG00000101421.3	OK	(Intercept)	-1.38495	0.0653377	-21.1967	2.26e-92	0	count	5.09956e-91	A172	lapatinib
ENSG00000101421.3	CHMP4B	50653	ENSG00000101421.3	OK	log(dose + 0.01)	-0.0177609	0.0146095	-1.2157	0.224	-0.0246309	count	0.327334	A172	lapatinib
ENSG00000101421.3	CHMP4B	50653	ENSG00000101421.3	OK	replicatereplicate_2	-0.088605	0.0885119	-1.0011	0.317	-0.122705	count	0.432291	A172	lapatinib
ENSG00000101439.8	CST3	136049	ENSG00000101439.8	OK	(Intercept)	-0.0524072	0.035235	-1.4874	0.137	0	count	0.217585	A172	lapatinib
ENSG00000101439.8	CST3	136049	ENSG00000101439.8	OK	log(dose + 0.01)	0.0021257	0.0079325	0.268	0.789	0.00303479	count	0.853482	A172	lapatinib
ENSG00000101439.8	CST3	136049	ENSG00000101439.8	OK	replicatereplicate_2	-0.0600989	0.0479194	-1.2542	0.21	-0.0857728	count	0.310409	A172	lapatinib
ENSG00000101444.12	AHCY	53069	ENSG00000101444.12	OK	(Intercept)	-1.41493	0.0642751	-22.0137	6.38e-99	0	count	2.11851e-97	A172	lapatinib
ENSG00000101444.12	AHCY	53069	ENSG00000101444.12	OK	log(dose + 0.01)	-0.0071524	0.0133002	-0.5378	0.591	-0.00990938	count	0.695186	A172	lapatinib
ENSG00000101444.12	AHCY	53069	ENSG00000101444.12	OK	replicatereplicate_2	0.243984	0.0816363	2.9887	0.00283	0.339593	count	0.0064291	A172	lapatinib
ENSG00000101447.14	FAM83D	9501	ENSG00000101447.14	OK	(Intercept)	-2.9849	0.136889	-21.8053	3.11e-97	0	count	9.09402e-96	A172	lapatinib
ENSG00000101447.14	FAM83D	9501	ENSG00000101447.14	OK	log(dose + 0.01)	-0.0586214	0.0303504	-1.9315	0.0535	-0.0702579	count	0.0965816	A172	lapatinib
ENSG00000101447.14	FAM83D	9501	ENSG00000101447.14	OK	replicatereplicate_2	-0.156547	0.183279	-0.8541	0.393	-0.186023	count	0.511274	A172	lapatinib
ENSG00000101452.14	DHX35	14529	ENSG00000101452.14	OK	(Intercept)	-2.67458	0.124	-21.5692	2.46e-95	0	count	6.41077e-94	A172	lapatinib
ENSG00000101452.14	DHX35	14529	ENSG00000101452.14	OK	log(dose + 0.01)	0.0541285	0.0300481	1.8014	0.0718	0.0684287	count	0.125155	A172	lapatinib
ENSG00000101452.14	DHX35	14529	ENSG00000101452.14	OK	replicatereplicate_2	-0.188672	0.177604	-1.0623	0.288	-0.234736	count	0.400654	A172	lapatinib
ENSG00000101457.12	DNTTIP1	25692	ENSG00000101457.12	OK	(Intercept)	-1.85123	0.0775513	-23.8711	1.95e-114	0	count	6.21158e-112	A172	lapatinib
ENSG00000101457.12	DNTTIP1	25692	ENSG00000101457.12	OK	log(dose + 0.01)	0.0312684	0.0194453	1.608	0.108	0.0424496	count	0.177923	A172	lapatinib
ENSG00000101457.12	DNTTIP1	25692	ENSG00000101457.12	OK	replicatereplicate_2	-0.444351	0.118036	-3.7645	0.00017	-0.593535	count	0.000428856	A172	lapatinib
ENSG00000101460.12	MAP1LC3A	27608	ENSG00000101460.12	OK	(Intercept)	-2.39987	0.107577	-22.3085	2.51e-101	0	count	1.03344e-99	A172	lapatinib
ENSG00000101460.12	MAP1LC3A	27608	ENSG00000101460.12	OK	log(dose + 0.01)	-0.0043894	0.0219393	-0.2001	0.841	-0.00570265	count	0.891117	A172	lapatinib
ENSG00000101460.12	MAP1LC3A	27608	ENSG00000101460.12	OK	replicatereplicate_2	0.302057	0.135313	2.2323	0.0257	0.397946	count	0.0500991	A172	lapatinib
ENSG00000101463.5	SYNDIG1	35124	ENSG00000101463.5	OK	(Intercept)	-1.28839	0.06592	-19.5447	1.13e-79	0	count	1.77266e-78	A172	lapatinib
ENSG00000101463.5	SYNDIG1	35124	ENSG00000101463.5	OK	log(dose + 0.01)	-0.0165794	0.0166362	-0.9966	0.319	-0.0230751	count	0.434544	A172	lapatinib
ENSG00000101463.5	SYNDIG1	35124	ENSG00000101463.5	OK	replicatereplicate_2	-0.709797	0.105588	-6.7224	2.17e-11	-0.972753	count	6.4325e-11	A172	lapatinib
ENSG00000101464.10	PIGU	26475	ENSG00000101464.10	OK	(Intercept)	-1.96648	0.0866086	-22.7054	1.34e-104	0	count	7.91783e-103	A172	lapatinib
ENSG00000101464.10	PIGU	26475	ENSG00000101464.10	OK	log(dose + 0.01)	0.0004575	0.0207659	0.022	0.982	0.000616025	count	0.98818	A172	lapatinib
ENSG00000101464.10	PIGU	26475	ENSG00000101464.10	OK	replicatereplicate_2	-0.35061	0.126501	-2.7716	0.00562	-0.465975	count	0.0122919	A172	lapatinib
ENSG00000101473.16	ACOT8	18546	ENSG00000101473.16	OK	(Intercept)	-2.54134	0.11254	-22.5817	1.41e-103	0	count	7.37783e-102	A172	lapatinib
ENSG00000101473.16	ACOT8	18546	ENSG00000101473.16	OK	log(dose + 0.01)	0.0289205	0.0246936	1.1712	0.242	0.0370826	count	0.348606	A172	lapatinib
ENSG00000101473.16	ACOT8	18546	ENSG00000101473.16	OK	replicatereplicate_2	0.120643	0.148663	0.8115	0.417	0.155459	count	0.534943	A172	lapatinib
ENSG00000101474.11	APMAP	52501	ENSG00000101474.11	OK	(Intercept)	-1.26346	0.0632842	-19.9649	7.85e-83	0	count	1.31461e-81	A172	lapatinib
ENSG00000101474.11	APMAP	52501	ENSG00000101474.11	OK	log(dose + 0.01)	0.0069167	0.0138814	0.4983	0.618	0.00963888	count	0.717838	A172	lapatinib
ENSG00000101474.11	APMAP	52501	ENSG00000101474.11	OK	replicatereplicate_2	0.0588962	0.0839908	0.7012	0.483	0.0821471	count	0.598321	A172	lapatinib
ENSG00000101544.8	ADNP2	26047	ENSG00000101544.8	OK	(Intercept)	-2.31319	0.102642	-22.5364	3.34e-103	0	count	1.67872e-101	A172	lapatinib
ENSG00000101544.8	ADNP2	26047	ENSG00000101544.8	OK	log(dose + 0.01)	0.0150226	0.0210355	0.7142	0.475	0.0196972	count	0.590892	A172	lapatinib
ENSG00000101544.8	ADNP2	26047	ENSG00000101544.8	OK	replicatereplicate_2	0.328564	0.129441	2.5383	0.0112	0.436448	count	0.0233563	A172	lapatinib
ENSG00000101557.14	USP14	123604	ENSG00000101557.14	OK	(Intercept)	-0.186964	0.0327972	-5.7006	1.32e-08	0	count	3.77893e-08	A172	lapatinib
ENSG00000101557.14	USP14	123604	ENSG00000101557.14	OK	log(dose + 0.01)	0.0053369	0.007015	0.7608	0.447	0.00760804	count	0.563974	A172	lapatinib
ENSG00000101557.14	USP14	123604	ENSG00000101557.14	OK	replicatereplicate_2	0.151347	0.0426585	3.5479	0.000395	0.215932	count	0.000973255	A172	lapatinib
ENSG00000101558.13	VAPA	64585	ENSG00000101558.13	OK	(Intercept)	-1.30484	0.0577994	-22.5754	1.59e-103	0	count	8.28349e-102	A172	lapatinib
ENSG00000101558.13	VAPA	64585	ENSG00000101558.13	OK	log(dose + 0.01)	-0.0074051	0.0119415	-0.6201	0.535	-0.010302	count	0.646026	A172	lapatinib
ENSG00000101558.13	VAPA	64585	ENSG00000101558.13	OK	replicatereplicate_2	0.249115	0.0733313	3.3971	0.000691	0.34804	count	0.00166819	A172	lapatinib
ENSG00000101574.14	METTL4	10660	ENSG00000101574.14	OK	(Intercept)	-3.09952	0.146918	-21.097	1.39e-91	0	count	3.03746e-90	A172	lapatinib
ENSG00000101574.14	METTL4	10660	ENSG00000101574.14	OK	log(dose + 0.01)	0.0432118	0.0330148	1.3089	0.191	0.0512195	count	0.28718	A172	lapatinib
ENSG00000101574.14	METTL4	10660	ENSG00000101574.14	OK	replicatereplicate_2	0.075165	0.196916	0.3817	0.703	0.0893451	count	0.78773	A172	lapatinib
ENSG00000101577.9	LPIN2	48838	ENSG00000101577.9	OK	(Intercept)	-1.59319	0.0752682	-21.1669	3.9e-92	0	count	8.70339e-91	A172	lapatinib
ENSG00000101577.9	LPIN2	48838	ENSG00000101577.9	OK	log(dose + 0.01)	0.0144785	0.0154955	0.9344	0.35	0.0199154	count	0.467333	A172	lapatinib
ENSG00000101577.9	LPIN2	48838	ENSG00000101577.9	OK	replicatereplicate_2	0.311614	0.0952025	3.2732	0.00108	0.431338	count	0.00256278	A172	lapatinib
ENSG00000101596.14	SMCHD1	94546	ENSG00000101596.14	OK	(Intercept)	-0.599361	0.0421187	-14.2303	2.29e-44	0	count	1.06404e-43	A172	lapatinib
ENSG00000101596.14	SMCHD1	94546	ENSG00000101596.14	OK	log(dose + 0.01)	-0.0029194	0.0090591	-0.3223	0.747	-0.00413637	count	0.822045	A172	lapatinib
ENSG00000101596.14	SMCHD1	94546	ENSG00000101596.14	OK	replicatereplicate_2	0.109162	0.0550608	1.9826	0.0475	0.154816	count	0.0869399	A172	lapatinib
ENSG00000101608.12	MYL12A	127322	ENSG00000101608.12	OK	(Intercept)	-0.07386	0.0333314	-2.2158	0.0268	0	count	0.0520427	A172	lapatinib
ENSG00000101608.12	MYL12A	127322	ENSG00000101608.12	OK	log(dose + 0.01)	-9.264e-05	0.0070434	-0.0132	0.99	-0.000132228	count	0.993276	A172	lapatinib
ENSG00000101608.12	MYL12A	127322	ENSG00000101608.12	OK	replicatereplicate_2	0.1831	0.0429752	4.2601	2.11e-05	0.261584	count	5.56429e-05	A172	lapatinib
ENSG00000101624.10	CEP76	12594	ENSG00000101624.10	OK	(Intercept)	-2.93672	0.145132	-20.2348	6.92e-85	0	count	1.2112e-83	A172	lapatinib
ENSG00000101624.10	CEP76	12594	ENSG00000101624.10	OK	log(dose + 0.01)	-0.0459428	0.0321826	-1.4276	0.154	-0.0555618	count	0.240187	A172	lapatinib
ENSG00000101624.10	CEP76	12594	ENSG00000101624.10	OK	replicatereplicate_2	-0.126093	0.19478	-0.6474	0.517	-0.151482	count	0.629661	A172	lapatinib
ENSG00000101639.18	CEP192	46902	ENSG00000101639.18	OK	(Intercept)	-1.424	0.0644353	-22.0997	1.27e-99	0	count	4.48043e-98	A172	lapatinib
ENSG00000101639.18	CEP192	46902	ENSG00000101639.18	OK	log(dose + 0.01)	-0.0169764	0.0150781	-1.1259	0.26	-0.023507	count	0.369377	A172	lapatinib
ENSG00000101639.18	CEP192	46902	ENSG00000101639.18	OK	replicatereplicate_2	-0.294713	0.0918033	-3.2103	0.00134	-0.405595	count	0.00314998	A172	lapatinib
ENSG00000101654.17	RNMT	65717	ENSG00000101654.17	OK	(Intercept)	-1.17488	0.0574535	-20.4492	1.56e-86	0	count	2.85782e-85	A172	lapatinib
ENSG00000101654.17	RNMT	65717	ENSG00000101654.17	OK	log(dose + 0.01)	0.0158156	0.0120407	1.3135	0.189	0.022107	count	0.284687	A172	lapatinib
ENSG00000101654.17	RNMT	65717	ENSG00000101654.17	OK	replicatereplicate_2	0.252264	0.0735361	3.4305	0.000612	0.353817	count	0.00148406	A172	lapatinib
ENSG00000101745.16	ANKRD12	99077	ENSG00000101745.16	OK	(Intercept)	-0.634008	0.0430315	-14.7336	2.56e-47	0	count	1.27544e-46	A172	lapatinib
ENSG00000101745.16	ANKRD12	99077	ENSG00000101745.16	OK	log(dose + 0.01)	0.0142996	0.0089781	1.5927	0.111	0.0202509	count	0.182097	A172	lapatinib
ENSG00000101745.16	ANKRD12	99077	ENSG00000101745.16	OK	replicatereplicate_2	0.264396	0.0549177	4.8144	1.56e-06	0.375228	count	4.2764e-06	A172	lapatinib
ENSG00000101751.10	POLI	10065	ENSG00000101751.10	OK	(Intercept)	-3.38093	0.1662	-20.3425	1.03e-85	0	count	1.8421e-84	A172	lapatinib
ENSG00000101751.10	POLI	10065	ENSG00000101751.10	OK	log(dose + 0.01)	-0.0341873	0.0322948	-1.0586	0.29	-0.0379674	count	0.402927	A172	lapatinib
ENSG00000101751.10	POLI	10065	ENSG00000101751.10	OK	replicatereplicate_2	0.417374	0.202113	2.0651	0.039	0.485728	count	0.0729496	A172	lapatinib
ENSG00000101752.11	MIB1	114179	ENSG00000101752.11	OK	(Intercept)	-0.418384	0.0386684	-10.8198	9.72e-27	0	count	3.20376e-26	A172	lapatinib
ENSG00000101752.11	MIB1	114179	ENSG00000101752.11	OK	log(dose + 0.01)	0.0238475	0.0088163	2.7049	0.00688	0.0338957	count	0.014864	A172	lapatinib
ENSG00000101752.11	MIB1	114179	ENSG00000101752.11	OK	replicatereplicate_2	-0.0443902	0.0529	-0.8391	0.401	-0.0630617	count	0.51929	A172	lapatinib
ENSG00000101773.18	RBBP8	38245	ENSG00000101773.18	OK	(Intercept)	-1.66713	0.0752249	-22.162	3.96e-100	0	count	1.45848e-98	A172	lapatinib
ENSG00000101773.18	RBBP8	38245	ENSG00000101773.18	OK	log(dose + 0.01)	-0.0093728	0.0162	-0.5786	0.563	-0.0128388	count	0.670955	A172	lapatinib
ENSG00000101773.18	RBBP8	38245	ENSG00000101773.18	OK	replicatereplicate_2	0.0881549	0.0984688	0.8953	0.371	0.121044	count	0.488994	A172	lapatinib
ENSG00000101782.14	RIOK3	70450	ENSG00000101782.14	OK	(Intercept)	-1.00378	0.052435	-19.1434	1.05e-76	0	count	1.55779e-75	A172	lapatinib
ENSG00000101782.14	RIOK3	70450	ENSG00000101782.14	OK	log(dose + 0.01)	0.0233086	0.0109287	2.1328	0.033	0.0327441	count	0.0627965	A172	lapatinib
ENSG00000101782.14	RIOK3	70450	ENSG00000101782.14	OK	replicatereplicate_2	0.290546	0.0667911	4.3501	1.41e-05	0.409475	count	3.74636e-05	A172	lapatinib
ENSG00000101825.7	MXRA5	37685	ENSG00000101825.7	OK	(Intercept)	-1.45815	0.0851107	-17.1324	1.52e-62	0	count	1.32249e-61	A172	lapatinib
ENSG00000101825.7	MXRA5	37685	ENSG00000101825.7	OK	log(dose + 0.01)	0.059008	0.021147	2.7904	0.0053	0.0817199	count	0.0116379	A172	lapatinib
ENSG00000101825.7	MXRA5	37685	ENSG00000101825.7	OK	replicatereplicate_2	-0.27807	0.124976	-2.225	0.0262	-0.382235	count	0.0509809	A172	lapatinib
ENSG00000101849.15	TBL1X	36001	ENSG00000101849.15	OK	(Intercept)	-1.87142	0.0842884	-22.2026	1.84e-100	0	count	6.98069e-99	A172	lapatinib
ENSG00000101849.15	TBL1X	36001	ENSG00000101849.15	OK	log(dose + 0.01)	0.0316449	0.0153866	2.0567	0.0398	0.0429095	count	0.0742882	A172	lapatinib
ENSG00000101849.15	TBL1X	36001	ENSG00000101849.15	OK	replicatereplicate_2	0.731105	0.0999474	7.3149	3.38e-13	1.00837	count	1.01841e-12	A172	lapatinib
ENSG00000101856.9	PGRMC1	26404	ENSG00000101856.9	OK	(Intercept)	-2.12496	0.0934898	-22.7294	8.45e-105	0	count	5.12442e-103	A172	lapatinib
ENSG00000101856.9	PGRMC1	26404	ENSG00000101856.9	OK	log(dose + 0.01)	0.0092384	0.0214615	0.4305	0.667	0.0123029	count	0.758238	A172	lapatinib
ENSG00000101856.9	PGRMC1	26404	ENSG00000101856.9	OK	replicatereplicate_2	-0.120316	0.129397	-0.9298	0.353	-0.159398	count	0.470462	A172	lapatinib
ENSG00000101868.10	POLA1	33071	ENSG00000101868.10	OK	(Intercept)	-1.75512	0.0817377	-21.4726	1.46e-94	0	count	3.64155e-93	A172	lapatinib
ENSG00000101868.10	POLA1	33071	ENSG00000101868.10	OK	log(dose + 0.01)	-0.0049495	0.0193755	-0.2555	0.798	-0.00674927	count	0.860327	A172	lapatinib
ENSG00000101868.10	POLA1	33071	ENSG00000101868.10	OK	replicatereplicate_2	-0.314997	0.11791	-2.6715	0.0076	-0.425529	count	0.0163049	A172	lapatinib
ENSG00000101871.14	MID1	21142	ENSG00000101871.14	OK	(Intercept)	-2.40084	0.107593	-22.3141	2.25e-101	0	count	9.29907e-100	A172	lapatinib
ENSG00000101871.14	MID1	21142	ENSG00000101871.14	OK	log(dose + 0.01)	0.0022059	0.0255937	0.0862	0.931	0.00286654	count	0.954281	A172	lapatinib
ENSG00000101871.14	MID1	21142	ENSG00000101871.14	OK	replicatereplicate_2	-0.305565	0.155442	-1.9658	0.0494	-0.390494	count	0.0900021	A172	lapatinib
ENSG00000101882.9	NKAP	13222	ENSG00000101882.9	OK	(Intercept)	-3.24939	0.16671	-19.4912	2.82e-79	0	count	4.38988e-78	A172	lapatinib
ENSG00000101882.9	NKAP	13222	ENSG00000101882.9	OK	log(dose + 0.01)	-0.0278739	0.0304823	-0.9144	0.361	-0.0318809	count	0.478796	A172	lapatinib
ENSG00000101882.9	NKAP	13222	ENSG00000101882.9	OK	replicatereplicate_2	0.627152	0.196884	3.1854	0.00146	0.760025	count	0.00342045	A172	lapatinib
ENSG00000101901.11	ALG13	14969	ENSG00000101901.11	OK	(Intercept)	-2.83926	0.125029	-22.7087	1.25e-104	0	count	7.43002e-103	A172	lapatinib
ENSG00000101901.11	ALG13	14969	ENSG00000101901.11	OK	log(dose + 0.01)	-0.042098	0.0271497	-1.5506	0.121	-0.0517032	count	0.195891	A172	lapatinib
ENSG00000101901.11	ALG13	14969	ENSG00000101901.11	OK	replicatereplicate_2	-0.0236942	0.164488	-0.144	0.885	-0.0291402	count	0.922221	A172	lapatinib
ENSG00000101911.12	PRPS2	16567	ENSG00000101911.12	OK	(Intercept)	-2.45672	0.108648	-22.6117	7.98e-104	0	count	4.30726e-102	A172	lapatinib
ENSG00000101911.12	PRPS2	16567	ENSG00000101911.12	OK	log(dose + 0.01)	0.0497678	0.0262852	1.8934	0.0584	0.0644634	count	0.104331	A172	lapatinib
ENSG00000101911.12	PRPS2	16567	ENSG00000101911.12	OK	replicatereplicate_2	-0.199112	0.155824	-1.2778	0.201	-0.254426	count	0.299396	A172	lapatinib
ENSG00000101928.12	MOSPD1	18486	ENSG00000101928.12	OK	(Intercept)	-2.86546	0.144168	-19.8758	3.7e-82	0	count	6.10745e-81	A172	lapatinib
ENSG00000101928.12	MOSPD1	18486	ENSG00000101928.12	OK	log(dose + 0.01)	-0.0145453	0.027632	-0.5264	0.599	-0.017831	count	0.70197	A172	lapatinib
ENSG00000101928.12	MOSPD1	18486	ENSG00000101928.12	OK	replicatereplicate_2	0.494598	0.174674	2.8315	0.00467	0.626934	count	0.0103353	A172	lapatinib
ENSG00000101935.9	AMMECR1	17402	ENSG00000101935.9	OK	(Intercept)	-2.67533	0.128265	-20.8579	1.05e-89	0	count	2.12433e-88	A172	lapatinib
ENSG00000101935.9	AMMECR1	17402	ENSG00000101935.9	OK	log(dose + 0.01)	0.0013527	0.027485	0.0492	0.961	0.00170429	count	0.97463	A172	lapatinib
ENSG00000101935.9	AMMECR1	17402	ENSG00000101935.9	OK	replicatereplicate_2	0.134257	0.16713	0.8033	0.422	0.170529	count	0.539767	A172	lapatinib
ENSG00000101940.17	WDR13	19281	ENSG00000101940.17	OK	(Intercept)	-2.68615	0.120633	-22.2671	5.47e-101	0	count	2.17731e-99	A172	lapatinib
ENSG00000101940.17	WDR13	19281	ENSG00000101940.17	OK	log(dose + 0.01)	0.0545232	0.0258334	2.1106	0.0349	0.0688302	count	0.0660125	A172	lapatinib
ENSG00000101940.17	WDR13	19281	ENSG00000101940.17	OK	replicatereplicate_2	0.283353	0.15524	1.8253	0.0681	0.362502	count	0.119472	A172	lapatinib
ENSG00000101955.14	SRPX	39707	ENSG00000101955.14	OK	(Intercept)	-1.35648	0.06636	-20.4412	1.8e-86	0	count	3.29044e-85	A172	lapatinib
ENSG00000101955.14	SRPX	39707	ENSG00000101955.14	OK	log(dose + 0.01)	0.0034678	0.0157978	0.2195	0.826	0.00481631	count	0.880105	A172	lapatinib
ENSG00000101955.14	SRPX	39707	ENSG00000101955.14	OK	replicatereplicate_2	-0.304644	0.0959135	-3.1762	0.00151	-0.420432	count	0.00353192	A172	lapatinib
ENSG00000101966.12	XIAP	81654	ENSG00000101966.12	OK	(Intercept)	-0.854723	0.0484567	-17.6389	5.39e-66	0	count	5.43868e-65	A172	lapatinib
ENSG00000101966.12	XIAP	81654	ENSG00000101966.12	OK	log(dose + 0.01)	0.0074066	0.0101358	0.7307	0.465	0.0104409	count	0.581411	A172	lapatinib
ENSG00000101966.12	XIAP	81654	ENSG00000101966.12	OK	replicatereplicate_2	0.238438	0.0619899	3.8464	0.000123	0.336947	count	0.000312714	A172	lapatinib
ENSG00000101972.18	STAG2	57004	ENSG00000101972.18	OK	(Intercept)	-1.33715	0.06055	-22.0834	1.73e-99	0	count	6.01293e-98	A172	lapatinib
ENSG00000101972.18	STAG2	57004	ENSG00000101972.18	OK	log(dose + 0.01)	0.0291751	0.0132945	2.1945	0.0283	0.0405682	count	0.054671	A172	lapatinib
ENSG00000101972.18	STAG2	57004	ENSG00000101972.18	OK	replicatereplicate_2	0.118987	0.0800207	1.487	0.137	0.165712	count	0.217585	A172	lapatinib
ENSG00000101974.14	ATP11C	30303	ENSG00000101974.14	OK	(Intercept)	-2.00712	0.0914946	-21.937	2.68e-98	0	count	8.44486e-97	A172	lapatinib
ENSG00000101974.14	ATP11C	30303	ENSG00000101974.14	OK	log(dose + 0.01)	0.0282921	0.0213447	1.3255	0.185	0.0380267	count	0.2797	A172	lapatinib
ENSG00000101974.14	ATP11C	30303	ENSG00000101974.14	OK	replicatereplicate_2	-0.124369	0.127804	-0.9731	0.331	-0.166253	count	0.447309	A172	lapatinib
ENSG00000101986.11	ABCD1	37522	ENSG00000101986.11	OK	(Intercept)	-1.60385	0.0734746	-21.8287	2.01e-97	0	count	5.9619e-96	A172	lapatinib
ENSG00000101986.11	ABCD1	37522	ENSG00000101986.11	OK	log(dose + 0.01)	-0.0236418	0.0163694	-1.4443	0.149	-0.032474	count	0.233645	A172	lapatinib
ENSG00000101986.11	ABCD1	37522	ENSG00000101986.11	OK	replicatereplicate_2	-0.0890039	0.0992032	-0.8972	0.37	-0.122058	count	0.48795	A172	lapatinib
ENSG00000101997.12	CCDC22	11476	ENSG00000101997.12	OK	(Intercept)	-3.21341	0.170042	-18.8978	6.55e-75	0	count	9.2962e-74	A172	lapatinib
ENSG00000101997.12	CCDC22	11476	ENSG00000101997.12	OK	log(dose + 0.01)	-0.029143	0.0345185	-0.8443	0.399	-0.033574	count	0.517382	A172	lapatinib
ENSG00000101997.12	CCDC22	11476	ENSG00000101997.12	OK	replicatereplicate_2	0.269844	0.21267	1.2688	0.205	0.319709	count	0.304352	A172	lapatinib
ENSG00000102007.10	PLP2	57022	ENSG00000102007.10	OK	(Intercept)	-1.2416	0.0608484	-20.4048	3.43e-86	0	count	6.21228e-85	A172	lapatinib
ENSG00000102007.10	PLP2	57022	ENSG00000102007.10	OK	log(dose + 0.01)	-0.0311185	0.0128177	-2.4278	0.0153	-0.0433698	count	0.0311949	A172	lapatinib
ENSG00000102007.10	PLP2	57022	ENSG00000102007.10	OK	replicatereplicate_2	0.125332	0.0781442	1.6039	0.109	0.175119	count	0.179309	A172	lapatinib
ENSG00000102024.17	PLS3	33085	ENSG00000102024.17	OK	(Intercept)	-1.97489	0.085869	-22.9989	4.79e-107	0	count	4.04304e-105	A172	lapatinib
ENSG00000102024.17	PLS3	33085	ENSG00000102024.17	OK	log(dose + 0.01)	0.0253144	0.0190887	1.3261	0.185	0.034095	count	0.2797	A172	lapatinib
ENSG00000102024.17	PLS3	33085	ENSG00000102024.17	OK	replicatereplicate_2	0.0603798	0.114777	0.5261	0.599	0.0814166	count	0.70197	A172	lapatinib
ENSG00000102030.15	NAA10	32653	ENSG00000102030.15	OK	(Intercept)	-2.07717	0.0969008	-21.436	2.85e-94	0	count	7.00924e-93	A172	lapatinib
ENSG00000102030.15	NAA10	32653	ENSG00000102030.15	OK	log(dose + 0.01)	0.0006437	0.0182243	0.0353	0.972	0.000860038	count	0.981787	A172	lapatinib
ENSG00000102030.15	NAA10	32653	ENSG00000102030.15	OK	replicatereplicate_2	0.581549	0.116469	4.9932	6.32e-07	0.791189	count	1.75129e-06	A172	lapatinib
ENSG00000102038.15	SMARCA1	36171	ENSG00000102038.15	OK	(Intercept)	-1.81145	0.084344	-21.477	1.34e-94	0	count	3.34922e-93	A172	lapatinib
ENSG00000102038.15	SMARCA1	36171	ENSG00000102038.15	OK	log(dose + 0.01)	-0.0277988	0.0191923	-1.4484	0.148	-0.037762	count	0.232284	A172	lapatinib
ENSG00000102038.15	SMARCA1	36171	ENSG00000102038.15	OK	replicatereplicate_2	-0.196004	0.116465	-1.6829	0.0925	-0.264872	count	0.155872	A172	lapatinib
ENSG00000102054.17	RBBP7	69138	ENSG00000102054.17	OK	(Intercept)	-0.985876	0.0502856	-19.6055	3.97e-80	0	count	6.28961e-79	A172	lapatinib
ENSG00000102054.17	RBBP7	69138	ENSG00000102054.17	OK	log(dose + 0.01)	0.0091585	0.0115045	0.7961	0.426	0.0128696	count	0.543757	A172	lapatinib
ENSG00000102054.17	RBBP7	69138	ENSG00000102054.17	OK	replicatereplicate_2	-0.106093	0.0693606	-1.5296	0.126	-0.148852	count	0.202627	A172	lapatinib
ENSG00000102081.13	FMR1	46547	ENSG00000102081.13	OK	(Intercept)	-1.63599	0.0706926	-23.1423	3e-108	0	count	3.05281e-106	A172	lapatinib
ENSG00000102081.13	FMR1	46547	ENSG00000102081.13	OK	log(dose + 0.01)	0.0150786	0.0145326	1.0376	0.3	0.020699	count	0.413725	A172	lapatinib
ENSG00000102081.13	FMR1	46547	ENSG00000102081.13	OK	replicatereplicate_2	0.318034	0.0893265	3.5604	0.000377	0.439503	count	0.000929957	A172	lapatinib
ENSG00000102100.15	SLC35A2	11889	ENSG00000102100.15	OK	(Intercept)	-3.11122	0.144352	-21.553	3.31e-95	0	count	8.58293e-94	A172	lapatinib
ENSG00000102100.15	SLC35A2	11889	ENSG00000102100.15	OK	log(dose + 0.01)	-0.0190593	0.0302769	-0.6295	0.529	-0.0224164	count	0.64044	A172	lapatinib
ENSG00000102100.15	SLC35A2	11889	ENSG00000102100.15	OK	replicatereplicate_2	0.167686	0.185026	0.9063	0.365	0.200499	count	0.482728	A172	lapatinib
ENSG00000102103.15	PQBP1	17823	ENSG00000102103.15	OK	(Intercept)	-2.69732	0.122812	-21.9631	1.64e-98	0	count	5.2647e-97	A172	lapatinib
ENSG00000102103.15	PQBP1	17823	ENSG00000102103.15	OK	log(dose + 0.01)	0.012848	0.0248216	0.5176	0.605	0.0161539	count	0.707016	A172	lapatinib
ENSG00000102103.15	PQBP1	17823	ENSG00000102103.15	OK	replicatereplicate_2	0.371007	0.153558	2.4161	0.0158	0.476276	count	0.0321372	A172	lapatinib
ENSG00000102109.8	PCSK1N	17587	ENSG00000102109.8	OK	(Intercept)	-2.65815	0.12954	-20.5199	4.45e-87	0	count	8.25694e-86	A172	lapatinib
ENSG00000102109.8	PCSK1N	17587	ENSG00000102109.8	OK	log(dose + 0.01)	-0.0620056	0.0284164	-2.182	0.0292	-0.0779763	count	0.0562373	A172	lapatinib
ENSG00000102109.8	PCSK1N	17587	ENSG00000102109.8	OK	replicatereplicate_2	-0.114136	0.171366	-0.666	0.505	-0.143044	count	0.618752	A172	lapatinib
ENSG00000102119.10	EMD	32312	ENSG00000102119.10	OK	(Intercept)	-1.91536	0.0868932	-22.0427	3.71e-99	0	count	1.25666e-97	A172	lapatinib
ENSG00000102119.10	EMD	32312	ENSG00000102119.10	OK	log(dose + 0.01)	-0.0187551	0.0171862	-1.0913	0.275	-0.0253224	count	0.386361	A172	lapatinib
ENSG00000102119.10	EMD	32312	ENSG00000102119.10	OK	replicatereplicate_2	0.381267	0.107089	3.5603	0.000377	0.520679	count	0.000929957	A172	lapatinib
ENSG00000102125.15	TAZ	33801	ENSG00000102125.15	OK	(Intercept)	-1.73336	0.0795762	-21.7824	4.75e-97	0	count	1.37287e-95	A172	lapatinib
ENSG00000102125.15	TAZ	33801	ENSG00000102125.15	OK	log(dose + 0.01)	0.0243732	0.0173608	1.4039	0.16	0.0333012	count	0.247895	A172	lapatinib
ENSG00000102125.15	TAZ	33801	ENSG00000102125.15	OK	replicatereplicate_2	0.128862	0.104767	1.23	0.219	0.176535	count	0.321329	A172	lapatinib
ENSG00000102144.13	1	73416	ENSG00000102144.13	OK	(Intercept)	-0.98062	0.0510904	-19.1938	4.48e-77	0	count	6.69969e-76	A172	lapatinib
ENSG00000102144.13	1	73416	ENSG00000102144.13	OK	log(dose + 0.01)	0.0043582	0.0110063	0.396	0.692	0.00612462	count	0.778617	A172	lapatinib
ENSG00000102144.13	1	73416	ENSG00000102144.13	OK	replicatereplicate_2	0.121736	0.0668323	1.8215	0.0686	0.171328	count	0.120242	A172	lapatinib
ENSG00000102158.19	MAGT1	68032	ENSG00000102158.19	OK	(Intercept)	-0.830292	0.0502358	-16.5279	1.57e-58	0	count	1.142e-57	A172	lapatinib
ENSG00000102158.19	MAGT1	68032	ENSG00000102158.19	OK	log(dose + 0.01)	0.0049293	0.0123227	0.4	0.689	0.00695238	count	0.77616	A172	lapatinib
ENSG00000102158.19	MAGT1	68032	ENSG00000102158.19	OK	replicatereplicate_2	-0.447855	0.0755392	-5.9288	3.44e-09	-0.627955	count	9.93288e-09	A172	lapatinib
ENSG00000102172.15	SMS	53509	ENSG00000102172.15	OK	(Intercept)	-1.36354	0.0602939	-22.615	7.5e-104	0	count	4.05549e-102	A172	lapatinib
ENSG00000102172.15	SMS	53509	ENSG00000102172.15	OK	log(dose + 0.01)	0.0053086	0.0132516	0.4006	0.689	0.00737124	count	0.77616	A172	lapatinib
ENSG00000102172.15	SMS	53509	ENSG00000102172.15	OK	replicatereplicate_2	0.0466682	0.080178	0.5821	0.561	0.0648506	count	0.669224	A172	lapatinib
ENSG00000102178.12	UBL4A	27839	ENSG00000102178.12	OK	(Intercept)	-2.32637	0.0981488	-23.7025	5.4e-113	0	count	1.37027e-110	A172	lapatinib
ENSG00000102178.12	UBL4A	27839	ENSG00000102178.12	OK	log(dose + 0.01)	0.0099249	0.0188315	0.527	0.598	0.0129945	count	0.701148	A172	lapatinib
ENSG00000102178.12	UBL4A	27839	ENSG00000102178.12	OK	replicatereplicate_2	0.535595	0.119198	4.4933	7.31e-06	0.716027	count	1.96224e-05	A172	lapatinib
ENSG00000102181.20	CD99L2	60965	ENSG00000102181.20	OK	(Intercept)	-1.26598	0.0621312	-20.3759	5.73e-86	0	count	1.03171e-84	A172	lapatinib
ENSG00000102181.20	CD99L2	60965	ENSG00000102181.20	OK	log(dose + 0.01)	0.0124419	0.0143296	0.8683	0.385	0.0173387	count	0.503255	A172	lapatinib
ENSG00000102181.20	CD99L2	60965	ENSG00000102181.20	OK	replicatereplicate_2	-0.129836	0.0863197	-1.5041	0.133	-0.180479	count	0.212215	A172	lapatinib
ENSG00000102189.16	EEA1	120749	ENSG00000102189.16	OK	(Intercept)	-0.27269	0.0372894	-7.3128	3.43e-13	0	count	1.0334e-12	A172	lapatinib
ENSG00000102189.16	EEA1	120749	ENSG00000102189.16	OK	log(dose + 0.01)	0.0114766	0.0080788	1.4206	0.156	0.0163438	count	0.24274	A172	lapatinib
ENSG00000102189.16	EEA1	120749	ENSG00000102189.16	OK	replicatereplicate_2	0.119134	0.0489522	2.4337	0.015	0.169772	count	0.0306364	A172	lapatinib
ENSG00000102221.13	JADE3	13206	ENSG00000102221.13	OK	(Intercept)	-2.88237	0.1436	-20.0722	1.2e-83	0	count	2.0436e-82	A172	lapatinib
ENSG00000102221.13	JADE3	13206	ENSG00000102221.13	OK	log(dose + 0.01)	0.0195449	0.0325374	0.6007	0.548	0.0239604	count	0.657699	A172	lapatinib
ENSG00000102221.13	JADE3	13206	ENSG00000102221.13	OK	replicatereplicate_2	-0.0328869	0.195589	-0.1681	0.866	-0.0401561	count	0.90897	A172	lapatinib
ENSG00000102225.15	CDK16	34046	ENSG00000102225.15	OK	(Intercept)	-2.01109	0.084974	-23.6672	1.08e-112	0	count	2.6185e-110	A172	lapatinib
ENSG00000102225.15	CDK16	34046	ENSG00000102225.15	OK	log(dose + 0.01)	-0.0178974	0.0163725	-1.0931	0.274	-0.0240104	count	0.385273	A172	lapatinib
ENSG00000102225.15	CDK16	34046	ENSG00000102225.15	OK	replicatereplicate_2	0.47162	0.103193	4.5703	5.09e-06	0.642189	count	1.3738e-05	A172	lapatinib
ENSG00000102226.9	USP11	48157	ENSG00000102226.9	OK	(Intercept)	-1.54096	0.069429	-22.1948	2.14e-100	0	count	8.06774e-99	A172	lapatinib
ENSG00000102226.9	USP11	48157	ENSG00000102226.9	OK	log(dose + 0.01)	-0.0199591	0.0147988	-1.3487	0.178	-0.0274981	count	0.270809	A172	lapatinib
ENSG00000102226.9	USP11	48157	ENSG00000102226.9	OK	replicatereplicate_2	0.103295	0.0901094	1.1463	0.252	0.142693	count	0.360088	A172	lapatinib
ENSG00000102241.11	HTATSF1	17463	ENSG00000102241.11	OK	(Intercept)	-2.60069	0.113237	-22.9667	8.9e-107	0	count	7.23673e-105	A172	lapatinib
ENSG00000102241.11	HTATSF1	17463	ENSG00000102241.11	OK	log(dose + 0.01)	0.0004011	0.0243961	0.0164	0.987	0.00050997	count	0.991279	A172	lapatinib
ENSG00000102241.11	HTATSF1	17463	ENSG00000102241.11	OK	replicatereplicate_2	0.111242	0.148194	0.7507	0.453	0.142342	count	0.569864	A172	lapatinib
ENSG00000102265.11	TIMP1	57120	ENSG00000102265.11	OK	(Intercept)	-1.06856	0.0564092	-18.9429	3.07e-75	0	count	4.38626e-74	A172	lapatinib
ENSG00000102265.11	TIMP1	57120	ENSG00000102265.11	OK	log(dose + 0.01)	-0.0208037	0.013035	-1.596	0.111	-0.0291557	count	0.182097	A172	lapatinib
ENSG00000102265.11	TIMP1	57120	ENSG00000102265.11	OK	replicatereplicate_2	-0.246904	0.0792168	-3.1168	0.00185	-0.344822	count	0.00428792	A172	lapatinib
ENSG00000102302.7	FGD1	22564	ENSG00000102302.7	OK	(Intercept)	-2.24446	0.100724	-22.2834	4.03e-101	0	count	1.62738e-99	A172	lapatinib
ENSG00000102302.7	FGD1	22564	ENSG00000102302.7	OK	log(dose + 0.01)	0.0308271	0.0229725	1.3419	0.18	0.0406932	count	0.273365	A172	lapatinib
ENSG00000102302.7	FGD1	22564	ENSG00000102302.7	OK	replicatereplicate_2	-0.0228962	0.137471	-0.1666	0.868	-0.0301543	count	0.910232	A172	lapatinib
ENSG00000102309.12	PIN4	17472	ENSG00000102309.12	OK	(Intercept)	-2.65234	0.12195	-21.7494	8.76e-97	0	count	2.49751e-95	A172	lapatinib
ENSG00000102309.12	PIN4	17472	ENSG00000102309.12	OK	log(dose + 0.01)	-0.0161074	0.0282821	-0.5695	0.569	-0.0203304	count	0.676456	A172	lapatinib
ENSG00000102309.12	PIN4	17472	ENSG00000102309.12	OK	replicatereplicate_2	-0.24882	0.171834	-1.448	0.148	-0.309201	count	0.232284	A172	lapatinib
ENSG00000102316.16	MAGED2	67463	ENSG00000102316.16	OK	(Intercept)	-1.14947	0.0560158	-20.5204	4.4e-87	0	count	8.16669e-86	A172	lapatinib
ENSG00000102316.16	MAGED2	67463	ENSG00000102316.16	OK	log(dose + 0.01)	0.0112053	0.0125729	0.8912	0.373	0.0156738	count	0.491117	A172	lapatinib
ENSG00000102316.16	MAGED2	67463	ENSG00000102316.16	OK	replicatereplicate_2	-0.0203536	0.0758077	-0.2685	0.788	-0.0284566	count	0.852809	A172	lapatinib
ENSG00000102317.17	RBM3	49012	ENSG00000102317.17	OK	(Intercept)	-1.40484	0.0648918	-21.649	5.63e-96	0	count	1.5201e-94	A172	lapatinib
ENSG00000102317.17	RBM3	49012	ENSG00000102317.17	OK	log(dose + 0.01)	0.0306759	0.0146634	2.092	0.0365	0.0425485	count	0.0687392	A172	lapatinib
ENSG00000102317.17	RBM3	49012	ENSG00000102317.17	OK	replicatereplicate_2	0.0134178	0.0878262	0.1528	0.879	0.0186047	count	0.918141	A172	lapatinib
ENSG00000102390.10	PBDC1	12624	ENSG00000102390.10	OK	(Intercept)	-2.91639	0.140399	-20.7722	4.89e-89	0	count	9.66318e-88	A172	lapatinib
ENSG00000102390.10	PBDC1	12624	ENSG00000102390.10	OK	log(dose + 0.01)	0.0005387	0.0299159	0.018	0.986	0.000656017	count	0.990615	A172	lapatinib
ENSG00000102390.10	PBDC1	12624	ENSG00000102390.10	OK	replicatereplicate_2	0.15355	0.182153	0.843	0.399	0.189143	count	0.517382	A172	lapatinib
ENSG00000102401.19	ARMCX3	17612	ENSG00000102401.19	OK	(Intercept)	-2.84665	0.131639	-21.6246	8.83e-96	0	count	2.35753e-94	A172	lapatinib
ENSG00000102401.19	ARMCX3	17612	ENSG00000102401.19	OK	log(dose + 0.01)	0.0673833	0.02783	2.4212	0.0155	0.0833297	count	0.0315758	A172	lapatinib
ENSG00000102401.19	ARMCX3	17612	ENSG00000102401.19	OK	replicatereplicate_2	0.36514	0.167182	2.1841	0.029	0.460419	count	0.0558953	A172	lapatinib
ENSG00000102471.13	NDFIP2	11700	ENSG00000102471.13	OK	(Intercept)	-3.21904	0.153299	-20.9985	8.29e-91	0	count	1.74747e-89	A172	lapatinib
ENSG00000102471.13	NDFIP2	11700	ENSG00000102471.13	OK	log(dose + 0.01)	-0.0454236	0.0319245	-1.4228	0.155	-0.0521839	count	0.241463	A172	lapatinib
ENSG00000102471.13	NDFIP2	11700	ENSG00000102471.13	OK	replicatereplicate_2	0.142619	0.19456	0.733	0.464	0.16688	count	0.580434	A172	lapatinib
ENSG00000102531.16	FNDC3A	64848	ENSG00000102531.16	OK	(Intercept)	-1.19997	0.0569385	-21.0748	2.08e-91	0	count	4.50662e-90	A172	lapatinib
ENSG00000102531.16	FNDC3A	64848	ENSG00000102531.16	OK	log(dose + 0.01)	0.001729	0.0130554	0.1324	0.895	0.00241433	count	0.9296	A172	lapatinib
ENSG00000102531.16	FNDC3A	64848	ENSG00000102531.16	OK	replicatereplicate_2	-0.139441	0.0788817	-1.7677	0.0772	-0.194251	count	0.133214	A172	lapatinib
ENSG00000102547.18	CAB39L	16193	ENSG00000102547.18	OK	(Intercept)	-2.78444	0.138248	-20.1409	3.61e-84	0	count	6.21857e-83	A172	lapatinib
ENSG00000102547.18	CAB39L	16193	ENSG00000102547.18	OK	log(dose + 0.01)	-0.0008564	0.0295626	-0.029	0.977	-0.00106329	count	0.984969	A172	lapatinib
ENSG00000102547.18	CAB39L	16193	ENSG00000102547.18	OK	replicatereplicate_2	0.136631	0.179874	0.7596	0.448	0.171213	count	0.564962	A172	lapatinib
ENSG00000102554.13	KLF5	18025	ENSG00000102554.13	OK	(Intercept)	-2.83637	0.133741	-21.208	1.85e-92	0	count	4.18942e-91	A172	lapatinib
ENSG00000102554.13	KLF5	18025	ENSG00000102554.13	OK	log(dose + 0.01)	0.0244773	0.0242897	1.0077	0.314	0.0302219	count	0.428948	A172	lapatinib
ENSG00000102554.13	KLF5	18025	ENSG00000102554.13	OK	replicatereplicate_2	0.731909	0.158296	4.6237	3.95e-06	0.942486	count	1.07019e-05	A172	lapatinib
ENSG00000102572.14	STK24	72423	ENSG00000102572.14	OK	(Intercept)	-1.05661	0.0536284	-19.7025	7.46e-81	0	count	1.20062e-79	A172	lapatinib
ENSG00000102572.14	STK24	72423	ENSG00000102572.14	OK	log(dose + 0.01)	0.018916	0.0105894	1.7863	0.0742	0.0265339	count	0.128796	A172	lapatinib
ENSG00000102572.14	STK24	72423	ENSG00000102572.14	OK	replicatereplicate_2	0.461865	0.0661233	6.9849	3.58e-12	0.651331	count	1.0695e-11	A172	lapatinib
ENSG00000102580.14	DNAJC3	58715	ENSG00000102580.14	OK	(Intercept)	-1.34529	0.0612544	-21.9623	1.67e-98	0	count	5.3524e-97	A172	lapatinib
ENSG00000102580.14	DNAJC3	58715	ENSG00000102580.14	OK	log(dose + 0.01)	-0.0050111	0.0138447	-0.362	0.717	-0.00696154	count	0.798903	A172	lapatinib
ENSG00000102580.14	DNAJC3	58715	ENSG00000102580.14	OK	replicatereplicate_2	-0.0981482	0.0837446	-1.172	0.241	-0.136107	count	0.34747	A172	lapatinib
ENSG00000102595.19	UGGT2	69634	ENSG00000102595.19	OK	(Intercept)	-0.926002	0.0497291	-18.6209	6.57e-73	0	count	8.77162e-72	A172	lapatinib
ENSG00000102595.19	UGGT2	69634	ENSG00000102595.19	OK	log(dose + 0.01)	-0.020996	0.0114021	-1.8414	0.0657	-0.0295373	count	0.115748	A172	lapatinib
ENSG00000102595.19	UGGT2	69634	ENSG00000102595.19	OK	replicatereplicate_2	-0.210823	0.0692101	-3.0461	0.00234	-0.29584	count	0.00536241	A172	lapatinib
ENSG00000102606.17	ARHGEF7	43367	ENSG00000102606.17	OK	(Intercept)	-1.69345	0.0723324	-23.4121	1.59e-110	0	count	2.57348e-108	A172	lapatinib
ENSG00000102606.17	ARHGEF7	43367	ENSG00000102606.17	OK	log(dose + 0.01)	0.0157272	0.0162464	0.968	0.333	0.021528	count	0.449499	A172	lapatinib
ENSG00000102606.17	ARHGEF7	43367	ENSG00000102606.17	OK	replicatereplicate_2	-0.0094008	0.0978356	-0.0961	0.923	-0.0128598	count	0.948557	A172	lapatinib
ENSG00000102699.5	PARP4	67869	ENSG00000102699.5	OK	(Intercept)	-1.09217	0.0553522	-19.7313	4.54e-81	0	count	7.33331e-80	A172	lapatinib
ENSG00000102699.5	PARP4	67869	ENSG00000102699.5	OK	log(dose + 0.01)	0.0087145	0.0126095	0.6911	0.49	0.01221	count	0.605053	A172	lapatinib
ENSG00000102699.5	PARP4	67869	ENSG00000102699.5	OK	replicatereplicate_2	-0.0893879	0.0760319	-1.1757	0.24	-0.12506	count	0.34627	A172	lapatinib
ENSG00000102710.19	SUPT20H	50932	ENSG00000102710.19	OK	(Intercept)	-1.51106	0.0665875	-22.6929	1.7e-104	0	count	9.89851e-103	A172	lapatinib
ENSG00000102710.19	SUPT20H	50932	ENSG00000102710.19	OK	log(dose + 0.01)	0.004906	0.0138971	0.353	0.724	0.00677175	count	0.804592	A172	lapatinib
ENSG00000102710.19	SUPT20H	50932	ENSG00000102710.19	OK	replicatereplicate_2	0.240537	0.0850643	2.8277	0.00472	0.333587	count	0.0104373	A172	lapatinib
ENSG00000102738.7	MRPS31	15261	ENSG00000102738.7	OK	(Intercept)	-2.5666	0.118509	-21.6574	4.82e-96	0	count	1.30582e-94	A172	lapatinib
ENSG00000102738.7	MRPS31	15261	ENSG00000102738.7	OK	log(dose + 0.01)	0.0902568	0.0282579	3.194	0.00142	0.115796	count	0.00333039	A172	lapatinib
ENSG00000102738.7	MRPS31	15261	ENSG00000102738.7	OK	replicatereplicate_2	0.0196045	0.162555	0.1206	0.904	0.0250528	count	0.935929	A172	lapatinib
ENSG00000102753.9	KPNA3	86383	ENSG00000102753.9	OK	(Intercept)	-0.757102	0.0450092	-16.821	1.83e-60	0	count	1.4479e-59	A172	lapatinib
ENSG00000102753.9	KPNA3	86383	ENSG00000102753.9	OK	log(dose + 0.01)	0.0154819	0.0097689	1.5848	0.113	0.0218729	count	0.184884	A172	lapatinib
ENSG00000102753.9	KPNA3	86383	ENSG00000102753.9	OK	replicatereplicate_2	0.123216	0.05913	2.0838	0.0373	0.174267	count	0.0700949	A172	lapatinib
ENSG00000102763.17	VWA8	51879	ENSG00000102763.17	OK	(Intercept)	-1.29719	0.0625633	-20.7341	9.69e-89	0	count	1.89268e-87	A172	lapatinib
ENSG00000102763.17	VWA8	51879	ENSG00000102763.17	OK	log(dose + 0.01)	0.0095005	0.0145731	0.6519	0.515	0.0132247	count	0.627864	A172	lapatinib
ENSG00000102763.17	VWA8	51879	ENSG00000102763.17	OK	replicatereplicate_2	-0.182987	0.0879361	-2.0809	0.0375	-0.253805	count	0.0704398	A172	lapatinib
ENSG00000102780.16	DGKH	35606	ENSG00000102780.16	OK	(Intercept)	-1.6694	0.0727411	-22.9498	1.23e-106	0	count	9.76273e-105	A172	lapatinib
ENSG00000102780.16	DGKH	35606	ENSG00000102780.16	OK	log(dose + 0.01)	0.0434205	0.017805	2.4387	0.0148	0.0595488	count	0.0302563	A172	lapatinib
ENSG00000102780.16	DGKH	35606	ENSG00000102780.16	OK	replicatereplicate_2	-0.276614	0.106232	-2.6039	0.00927	-0.376078	count	0.0196039	A172	lapatinib
ENSG00000102781.13	KATNAL1	38893	ENSG00000102781.13	OK	(Intercept)	-1.82197	0.0793005	-22.9755	7.52e-107	0	count	6.18178e-105	A172	lapatinib
ENSG00000102781.13	KATNAL1	38893	ENSG00000102781.13	OK	log(dose + 0.01)	-0.0320204	0.01826	-1.7536	0.0796	-0.0434644	count	0.136831	A172	lapatinib
ENSG00000102781.13	KATNAL1	38893	ENSG00000102781.13	OK	replicatereplicate_2	-0.265317	0.111058	-2.389	0.017	-0.357466	count	0.0343568	A172	lapatinib
ENSG00000102786.14	INTS6	46870	ENSG00000102786.14	OK	(Intercept)	-1.40709	0.0658168	-21.3789	8.12e-94	0	count	1.95763e-92	A172	lapatinib
ENSG00000102786.14	INTS6	46870	ENSG00000102786.14	OK	log(dose + 0.01)	-0.0110135	0.0141881	-0.7762	0.438	-0.0152624	count	0.555404	A172	lapatinib
ENSG00000102786.14	INTS6	46870	ENSG00000102786.14	OK	replicatereplicate_2	0.0801489	0.0862282	0.9295	0.353	0.111264	count	0.470462	A172	lapatinib
ENSG00000102804.14	TSC22D1	82489	ENSG00000102804.14	OK	(Intercept)	-0.708343	0.0465484	-15.2174	3.09e-50	0	count	1.65903e-49	A172	lapatinib
ENSG00000102804.14	TSC22D1	82489	ENSG00000102804.14	OK	log(dose + 0.01)	0.0031482	0.0108102	0.2912	0.771	0.00445164	count	0.83992	A172	lapatinib
ENSG00000102804.14	TSC22D1	82489	ENSG00000102804.14	OK	replicatereplicate_2	-0.191225	0.0653539	-2.926	0.00346	-0.269842	count	0.00778456	A172	lapatinib
ENSG00000102805.14	CLN5	21788	ENSG00000102805.14	OK	(Intercept)	-2.33028	0.110051	-21.1746	3.39e-92	0	count	7.58504e-91	A172	lapatinib
ENSG00000102805.14	CLN5	21788	ENSG00000102805.14	OK	log(dose + 0.01)	-0.0076753	0.02485	-0.3089	0.757	-0.0100372	count	0.829422	A172	lapatinib
ENSG00000102805.14	CLN5	21788	ENSG00000102805.14	OK	replicatereplicate_2	-0.102004	0.150381	-0.6783	0.498	-0.132789	count	0.612355	A172	lapatinib
ENSG00000102858.12	MGRN1	57089	ENSG00000102858.12	OK	(Intercept)	-1.25912	0.0592238	-21.2604	7.09e-93	0	count	1.63935e-91	A172	lapatinib
ENSG00000102858.12	MGRN1	57089	ENSG00000102858.12	OK	log(dose + 0.01)	-0.0190262	0.013329	-1.4274	0.154	-0.0265064	count	0.240187	A172	lapatinib
ENSG00000102858.12	MGRN1	57089	ENSG00000102858.12	OK	replicatereplicate_2	-0.120698	0.0807677	-1.4944	0.135	-0.167846	count	0.21495	A172	lapatinib
ENSG00000102870.5	ZNF629	22350	ENSG00000102870.5	OK	(Intercept)	-2.25653	0.110403	-20.4391	1.87e-86	0	count	3.41736e-85	A172	lapatinib
ENSG00000102870.5	ZNF629	22350	ENSG00000102870.5	OK	log(dose + 0.01)	-0.009366	0.0223862	-0.4184	0.676	-0.0123293	count	0.76562	A172	lapatinib
ENSG00000102870.5	ZNF629	22350	ENSG00000102870.5	OK	replicatereplicate_2	0.312102	0.138316	2.2564	0.0241	0.416151	count	0.0472431	A172	lapatinib
ENSG00000102871.15	TRADD	11747	ENSG00000102871.15	OK	(Intercept)	-3.10327	0.173391	-17.8975	8.68e-68	0	count	9.51424e-67	A172	lapatinib
ENSG00000102871.15	TRADD	11747	ENSG00000102871.15	OK	log(dose + 0.01)	0.0182273	0.0360313	0.5059	0.613	0.0215423	count	0.713628	A172	lapatinib
ENSG00000102871.15	TRADD	11747	ENSG00000102871.15	OK	replicatereplicate_2	0.288172	0.220582	1.3064	0.192	0.348407	count	0.288444	A172	lapatinib
ENSG00000102882.11	MAPK3	39353	ENSG00000102882.11	OK	(Intercept)	-1.70712	0.0802373	-21.2759	5.34e-93	0	count	1.24215e-91	A172	lapatinib
ENSG00000102882.11	MAPK3	39353	ENSG00000102882.11	OK	log(dose + 0.01)	-0.0082692	0.0166853	-0.4956	0.62	-0.0113041	count	0.719533	A172	lapatinib
ENSG00000102882.11	MAPK3	39353	ENSG00000102882.11	OK	replicatereplicate_2	0.223495	0.102261	2.1855	0.0289	0.307258	count	0.055724	A172	lapatinib
ENSG00000102893.15	PHKB	88037	ENSG00000102893.15	OK	(Intercept)	-0.805374	0.0472113	-17.0589	4.74e-62	0	count	4.02752e-61	A172	lapatinib
ENSG00000102893.15	PHKB	88037	ENSG00000102893.15	OK	log(dose + 0.01)	0.0134972	0.0108895	1.2395	0.215	0.019049	count	0.316479	A172	lapatinib
ENSG00000102893.15	PHKB	88037	ENSG00000102893.15	OK	replicatereplicate_2	-0.126699	0.065573	-1.9322	0.0534	-0.17853	count	0.0964243	A172	lapatinib
ENSG00000102897.9	LYRM1	17720	ENSG00000102897.9	OK	(Intercept)	-2.36444	0.10906	-21.6802	3.16e-96	0	count	8.65294e-95	A172	lapatinib
ENSG00000102897.9	LYRM1	17720	ENSG00000102897.9	OK	log(dose + 0.01)	-0.0025869	0.0235179	-0.11	0.912	-0.00337284	count	0.94108	A172	lapatinib
ENSG00000102897.9	LYRM1	17720	ENSG00000102897.9	OK	replicatereplicate_2	0.099997	0.142867	0.6999	0.484	0.131004	count	0.599281	A172	lapatinib
ENSG00000102898.11	NUTF2	26618	ENSG00000102898.11	OK	(Intercept)	-2.46235	0.105847	-23.2633	2.88e-109	0	count	3.5488e-107	A172	lapatinib
ENSG00000102898.11	NUTF2	26618	ENSG00000102898.11	OK	log(dose + 0.01)	-0.0325964	0.0232495	-1.402	0.161	-0.042016	count	0.249196	A172	lapatinib
ENSG00000102898.11	NUTF2	26618	ENSG00000102898.11	OK	replicatereplicate_2	-0.0506076	0.140918	-0.3591	0.72	-0.0651689	count	0.801359	A172	lapatinib
ENSG00000102900.12	NUP93	30109	ENSG00000102900.12	OK	(Intercept)	-1.96726	0.0865332	-22.7342	7.7e-105	0	count	4.67907e-103	A172	lapatinib
ENSG00000102900.12	NUP93	30109	ENSG00000102900.12	OK	log(dose + 0.01)	0.0212696	0.0194795	1.0919	0.275	0.0286578	count	0.386361	A172	lapatinib
ENSG00000102900.12	NUP93	30109	ENSG00000102900.12	OK	replicatereplicate_2	-0.0012574	0.117091	-0.0107	0.991	-0.00169291	count	0.993929	A172	lapatinib
ENSG00000102908.20	NFAT5	156069	ENSG00000102908.20	OK	(Intercept)	0.639246	0.0271077	23.5817	5.78e-112	0	count	1.22528e-109	A172	lapatinib
ENSG00000102908.20	NFAT5	156069	ENSG00000102908.20	OK	log(dose + 0.01)	0.0063669	0.0064691	0.9842	0.325	0.00913743	count	0.441042	A172	lapatinib
ENSG00000102908.20	NFAT5	156069	ENSG00000102908.20	OK	replicatereplicate_2	-0.305458	0.0392484	-7.7827	1e-14	-0.43798	count	3.04934e-14	A172	lapatinib
ENSG00000102910.13	LONP2	102950	ENSG00000102910.13	OK	(Intercept)	-0.46486	0.0383124	-12.1334	5e-33	0	count	1.76921e-32	A172	lapatinib
ENSG00000102910.13	LONP2	102950	ENSG00000102910.13	OK	log(dose + 0.01)	0.0043384	0.0087532	0.4956	0.62	0.00616113	count	0.719533	A172	lapatinib
ENSG00000102910.13	LONP2	102950	ENSG00000102910.13	OK	replicatereplicate_2	-0.11565	0.0528439	-2.1885	0.0287	-0.164078	count	0.0553723	A172	lapatinib
ENSG00000102921.7	N4BP1	45540	ENSG00000102921.7	OK	(Intercept)	-1.4721	0.0665726	-22.1127	9.98e-100	0	count	3.55646e-98	A172	lapatinib
ENSG00000102921.7	N4BP1	45540	ENSG00000102921.7	OK	log(dose + 0.01)	-0.0003009	0.0146328	-0.0206	0.984	-0.000415974	count	0.989394	A172	lapatinib
ENSG00000102921.7	N4BP1	45540	ENSG00000102921.7	OK	replicatereplicate_2	0.0308654	0.0886049	0.3483	0.728	0.0426969	count	0.807636	A172	lapatinib
ENSG00000102931.7	ARL2BP	47580	ENSG00000102931.7	OK	(Intercept)	-1.58886	0.0673382	-23.5953	4.43e-112	0	count	9.71776e-110	A172	lapatinib
ENSG00000102931.7	ARL2BP	47580	ENSG00000102931.7	OK	log(dose + 0.01)	-0.0235131	0.0143955	-1.6334	0.103	-0.0323204	count	0.170892	A172	lapatinib
ENSG00000102931.7	ARL2BP	47580	ENSG00000102931.7	OK	replicatereplicate_2	0.0834771	0.0875851	0.9531	0.341	0.115027	count	0.457975	A172	lapatinib
ENSG00000102974.14	CTCF	57004	ENSG00000102974.14	OK	(Intercept)	-1.22434	0.0586089	-20.8901	5.87e-90	0	count	1.19997e-88	A172	lapatinib
ENSG00000102974.14	CTCF	57004	ENSG00000102974.14	OK	log(dose + 0.01)	-0.0059319	0.0132502	-0.4477	0.654	-0.00827556	count	0.747632	A172	lapatinib
ENSG00000102974.14	CTCF	57004	ENSG00000102974.14	OK	replicatereplicate_2	-0.102017	0.0801617	-1.2726	0.203	-0.142091	count	0.301884	A172	lapatinib
ENSG00000102977.13	ACD	13353	ENSG00000102977.13	OK	(Intercept)	-2.86733	0.136413	-21.0194	5.67e-91	0	count	1.20644e-89	A172	lapatinib
ENSG00000102977.13	ACD	13353	ENSG00000102977.13	OK	log(dose + 0.01)	0.0069898	0.0284538	0.2457	0.806	0.00858017	count	0.865703	A172	lapatinib
ENSG00000102977.13	ACD	13353	ENSG00000102977.13	OK	replicatereplicate_2	0.247554	0.174174	1.4213	0.155	0.309026	count	0.241463	A172	lapatinib
ENSG00000102978.12	POLR2C	24884	ENSG00000102978.12	OK	(Intercept)	-2.31919	0.0972082	-23.8579	2.53e-114	0	count	7.91183e-112	A172	lapatinib
ENSG00000102978.12	POLR2C	24884	ENSG00000102978.12	OK	log(dose + 0.01)	-0.0441812	0.019209	-2.3	0.0215	-0.057738	count	0.0425749	A172	lapatinib
ENSG00000102978.12	POLR2C	24884	ENSG00000102978.12	OK	replicatereplicate_2	0.343228	0.119062	2.8828	0.00397	0.455963	count	0.00886555	A172	lapatinib
ENSG00000102984.14	ZNF821	15108	ENSG00000102984.14	OK	(Intercept)	-2.69148	0.117432	-22.9195	2.21e-106	0	count	1.6658e-104	A172	lapatinib
ENSG00000102984.14	ZNF821	15108	ENSG00000102984.14	OK	log(dose + 0.01)	0.0467334	0.0310453	1.5053	0.132	0.0589283	count	0.210863	A172	lapatinib
ENSG00000102984.14	ZNF821	15108	ENSG00000102984.14	OK	replicatereplicate_2	-0.648974	0.191216	-3.3939	0.000699	-0.776055	count	0.001687	A172	lapatinib
ENSG00000103018.16	CYB5B	79780	ENSG00000103018.16	OK	(Intercept)	-0.562392	0.0433705	-12.9672	2.39e-37	0	count	9.20227e-37	A172	lapatinib
ENSG00000103018.16	CYB5B	79780	ENSG00000103018.16	OK	log(dose + 0.01)	0.0105176	0.0104411	1.0073	0.314	0.0149134	count	0.428948	A172	lapatinib
ENSG00000103018.16	CYB5B	79780	ENSG00000103018.16	OK	replicatereplicate_2	-0.331449	0.0633633	-5.2309	1.82e-07	-0.468435	count	5.1091e-07	A172	lapatinib
ENSG00000103021.9	CCDC113	9362	ENSG00000103021.9	OK	(Intercept)	-3.40478	0.162248	-20.9851	1.06e-90	0	count	2.22149e-89	A172	lapatinib
ENSG00000103021.9	CCDC113	9362	ENSG00000103021.9	OK	log(dose + 0.01)	-0.0192226	0.0346217	-0.5552	0.579	-0.0212674	count	0.684878	A172	lapatinib
ENSG00000103021.9	CCDC113	9362	ENSG00000103021.9	OK	replicatereplicate_2	0.100601	0.210774	0.4773	0.633	0.112827	count	0.730366	A172	lapatinib
ENSG00000103035.10	PSMD7	62623	ENSG00000103035.10	OK	(Intercept)	-1.318	0.059166	-22.2762	4.61e-101	0	count	1.84665e-99	A172	lapatinib
ENSG00000103035.10	PSMD7	62623	ENSG00000103035.10	OK	log(dose + 0.01)	-0.0157374	0.011881	-1.3246	0.185	-0.0218804	count	0.2797	A172	lapatinib
ENSG00000103035.10	PSMD7	62623	ENSG00000103035.10	OK	replicatereplicate_2	0.333842	0.0736258	4.5343	6.03e-06	0.466809	count	1.62301e-05	A172	lapatinib
ENSG00000103042.8	SLC38A7	77863	ENSG00000103042.8	OK	(Intercept)	-0.966796	0.0541251	-17.8623	1.53e-67	0	count	1.65688e-66	A172	lapatinib
ENSG00000103042.8	SLC38A7	77863	ENSG00000103042.8	OK	log(dose + 0.01)	0.0364768	0.0117278	3.1103	0.00189	0.0513003	count	0.00437673	A172	lapatinib
ENSG00000103042.8	SLC38A7	77863	ENSG00000103042.8	OK	replicatereplicate_2	0.188911	0.0706529	2.6738	0.00754	0.266165	count	0.0161886	A172	lapatinib
ENSG00000103043.14	VAC14	73510	ENSG00000103043.14	OK	(Intercept)	-1.01008	0.0559292	-18.06	6.34e-69	0	count	7.29377e-68	A172	lapatinib
ENSG00000103043.14	VAC14	73510	ENSG00000103043.14	OK	log(dose + 0.01)	0.0417514	0.0120329	3.4698	0.000529	0.0586571	count	0.00128921	A172	lapatinib
ENSG00000103043.14	VAC14	73510	ENSG00000103043.14	OK	replicatereplicate_2	0.229607	0.0725146	3.1664	0.00156	0.323322	count	0.0036434	A172	lapatinib
ENSG00000103047.7	TANGO6	44911	ENSG00000103047.7	OK	(Intercept)	-1.39959	0.064968	-21.5428	4e-95	0	count	1.03274e-93	A172	lapatinib
ENSG00000103047.7	TANGO6	44911	ENSG00000103047.7	OK	log(dose + 0.01)	0.0369949	0.0152592	2.4244	0.0154	0.0513297	count	0.0313854	A172	lapatinib
ENSG00000103047.7	TANGO6	44911	ENSG00000103047.7	OK	replicatereplicate_2	-0.121759	0.0909895	-1.3382	0.181	-0.168402	count	0.274654	A172	lapatinib
ENSG00000103051.18	COG4	39268	ENSG00000103051.18	OK	(Intercept)	-1.63241	0.0725142	-22.5116	5.36e-103	0	count	2.62353e-101	A172	lapatinib
ENSG00000103051.18	COG4	39268	ENSG00000103051.18	OK	log(dose + 0.01)	0.0187282	0.01677	1.1168	0.264	0.0257157	count	0.373956	A172	lapatinib
ENSG00000103051.18	COG4	39268	ENSG00000103051.18	OK	replicatereplicate_2	-0.120436	0.100797	-1.1948	0.232	-0.164794	count	0.33696	A172	lapatinib
ENSG00000103061.12	SLC7A6OS	12277	ENSG00000103061.12	OK	(Intercept)	-2.75864	0.131945	-20.9075	4.29e-90	0	count	8.80737e-89	A172	lapatinib
ENSG00000103061.12	SLC7A6OS	12277	ENSG00000103061.12	OK	log(dose + 0.01)	-0.0101605	0.0307778	-0.3301	0.741	-0.012652	count	0.81744	A172	lapatinib
ENSG00000103061.12	SLC7A6OS	12277	ENSG00000103061.12	OK	replicatereplicate_2	-0.256339	0.186929	-1.3713	0.17	-0.313484	count	0.260627	A172	lapatinib
ENSG00000103064.13	SLC7A6	35181	ENSG00000103064.13	OK	(Intercept)	-1.75786	0.0785261	-22.3856	5.84e-102	0	count	2.54908e-100	A172	lapatinib
ENSG00000103064.13	SLC7A6	35181	ENSG00000103064.13	OK	log(dose + 0.01)	0.0176052	0.01917	0.9184	0.359	0.0240181	count	0.476677	A172	lapatinib
ENSG00000103064.13	SLC7A6	35181	ENSG00000103064.13	OK	replicatereplicate_2	-0.370706	0.116355	-3.186	0.00146	-0.499754	count	0.00342045	A172	lapatinib
ENSG00000103066.12	PLA2G15	23116	ENSG00000103066.12	OK	(Intercept)	-2.34546	0.100474	-23.3438	6.01e-110	0	count	8.54905e-108	A172	lapatinib
ENSG00000103066.12	PLA2G15	23116	ENSG00000103066.12	OK	log(dose + 0.01)	-0.0070978	0.0236535	-0.3001	0.764	-0.00926902	count	0.834648	A172	lapatinib
ENSG00000103066.12	PLA2G15	23116	ENSG00000103066.12	OK	replicatereplicate_2	-0.289503	0.143806	-2.0132	0.0442	-0.372593	count	0.0815378	A172	lapatinib
ENSG00000103091.14	WDR59	44478	ENSG00000103091.14	OK	(Intercept)	-1.63757	0.0724767	-22.5944	1.11e-103	0	count	5.89304e-102	A172	lapatinib
ENSG00000103091.14	WDR59	44478	ENSG00000103091.14	OK	log(dose + 0.01)	0.0022009	0.0166738	0.132	0.895	0.00302009	count	0.9296	A172	lapatinib
ENSG00000103091.14	WDR59	44478	ENSG00000103091.14	OK	replicatereplicate_2	-0.152553	0.10075	-1.5142	0.13	-0.208505	count	0.208135	A172	lapatinib
ENSG00000103111.14	MON1B	32291	ENSG00000103111.14	OK	(Intercept)	-1.93505	0.086055	-22.4862	8.68e-103	0	count	4.15018e-101	A172	lapatinib
ENSG00000103111.14	MON1B	32291	ENSG00000103111.14	OK	log(dose + 0.01)	-0.0051813	0.0188166	-0.2754	0.783	-0.00698978	count	0.84897	A172	lapatinib
ENSG00000103111.14	MON1B	32291	ENSG00000103111.14	OK	replicatereplicate_2	0.0385811	0.114075	0.3382	0.735	0.0521205	count	0.812955	A172	lapatinib
ENSG00000103121.8	CMC2	30857	ENSG00000103121.8	OK	(Intercept)	-1.91274	0.081386	-23.502	2.75e-111	0	count	5.11449e-109	A172	lapatinib
ENSG00000103121.8	CMC2	30857	ENSG00000103121.8	OK	log(dose + 0.01)	-0.0041111	0.0181355	-0.2267	0.821	-0.00555418	count	0.876539	A172	lapatinib
ENSG00000103121.8	CMC2	30857	ENSG00000103121.8	OK	replicatereplicate_2	-0.0355567	0.109729	-0.324	0.746	-0.0479894	count	0.821299	A172	lapatinib
ENSG00000103126.14	AXIN1	25050	ENSG00000103126.14	OK	(Intercept)	-2.2265	0.104044	-21.3995	5.57e-94	0	count	1.34992e-92	A172	lapatinib
ENSG00000103126.14	AXIN1	25050	ENSG00000103126.14	OK	log(dose + 0.01)	0.0040504	0.0218227	0.1856	0.853	0.0053488	count	0.899709	A172	lapatinib
ENSG00000103126.14	AXIN1	25050	ENSG00000103126.14	OK	replicatereplicate_2	0.220482	0.13339	1.6529	0.0985	0.293672	count	0.164538	A172	lapatinib
ENSG00000103145.10	HCFC1R1	43625	ENSG00000103145.10	OK	(Intercept)	-2.02158	0.0891587	-22.674	2.43e-104	0	count	1.38725e-102	A172	lapatinib
ENSG00000103145.10	HCFC1R1	43625	ENSG00000103145.10	OK	log(dose + 0.01)	0.0397316	0.0184266	2.1562	0.0312	0.05337	count	0.0597319	A172	lapatinib
ENSG00000103145.10	HCFC1R1	43625	ENSG00000103145.10	OK	replicatereplicate_2	0.361961	0.112596	3.2147	0.00132	0.491109	count	0.00310473	A172	lapatinib
ENSG00000103148.15	NPRL3	60017	ENSG00000103148.15	OK	(Intercept)	-1.19578	0.0576038	-20.7587	6.23e-89	0	count	1.22445e-87	A172	lapatinib
ENSG00000103148.15	NPRL3	60017	ENSG00000103148.15	OK	log(dose + 0.01)	-0.0013583	0.0128042	-0.1061	0.916	-0.00189686	count	0.943866	A172	lapatinib
ENSG00000103148.15	NPRL3	60017	ENSG00000103148.15	OK	replicatereplicate_2	-0.0174908	0.0774545	-0.2258	0.821	-0.0244194	count	0.876539	A172	lapatinib
ENSG00000103150.5	MLYCD	14933	ENSG00000103150.5	OK	(Intercept)	-3.15795	0.166419	-18.9759	1.77e-75	0	count	2.54742e-74	A172	lapatinib
ENSG00000103150.5	MLYCD	14933	ENSG00000103150.5	OK	log(dose + 0.01)	0.0388228	0.0317595	1.2224	0.222	0.0455099	count	0.324998	A172	lapatinib
ENSG00000103150.5	MLYCD	14933	ENSG00000103150.5	OK	replicatereplicate_2	0.613672	0.201207	3.05	0.00231	0.753492	count	0.00529741	A172	lapatinib
ENSG00000103152.11	MPG	22409	ENSG00000103152.11	OK	(Intercept)	-2.2649	0.0990177	-22.8736	5.33e-106	0	count	3.78863e-104	A172	lapatinib
ENSG00000103152.11	MPG	22409	ENSG00000103152.11	OK	log(dose + 0.01)	-0.0269635	0.0225591	-1.1952	0.232	-0.0354407	count	0.33696	A172	lapatinib
ENSG00000103152.11	MPG	22409	ENSG00000103152.11	OK	replicatereplicate_2	-0.199283	0.136908	-1.4556	0.146	-0.259825	count	0.229638	A172	lapatinib
ENSG00000103160.11	HSDL1	16882	ENSG00000103160.11	OK	(Intercept)	-3.14739	0.152251	-20.6724	2.92e-88	0	count	5.62093e-87	A172	lapatinib
ENSG00000103160.11	HSDL1	16882	ENSG00000103160.11	OK	log(dose + 0.01)	-0.0203409	0.0280221	-0.7259	0.468	-0.0237591	count	0.584156	A172	lapatinib
ENSG00000103160.11	HSDL1	16882	ENSG00000103160.11	OK	replicatereplicate_2	0.61644	0.180636	3.4126	0.000653	0.758216	count	0.00157954	A172	lapatinib
ENSG00000103187.7	COTL1	54969	ENSG00000103187.7	OK	(Intercept)	-1.21484	0.0576716	-21.0649	2.49e-91	0	count	5.37743e-90	A172	lapatinib
ENSG00000103187.7	COTL1	54969	ENSG00000103187.7	OK	log(dose + 0.01)	-0.0022672	0.0117171	-0.1935	0.847	-0.00316413	count	0.895343	A172	lapatinib
ENSG00000103187.7	COTL1	54969	ENSG00000103187.7	OK	replicatereplicate_2	0.319898	0.0723668	4.4205	1.02e-05	0.448582	count	2.72361e-05	A172	lapatinib
ENSG00000103194.15	USP10	72712	ENSG00000103194.15	OK	(Intercept)	-0.96931	0.0489118	-19.8175	1.02e-81	0	count	1.66987e-80	A172	lapatinib
ENSG00000103194.15	USP10	72712	ENSG00000103194.15	OK	log(dose + 0.01)	0.0015776	0.0104606	0.1508	0.88	0.00221758	count	0.918865	A172	lapatinib
ENSG00000103194.15	USP10	72712	ENSG00000103194.15	OK	replicatereplicate_2	0.142192	0.0636348	2.2345	0.0255	0.200219	count	0.0497505	A172	lapatinib
ENSG00000103197.16	TSC2	45050	ENSG00000103197.16	OK	(Intercept)	-1.60366	0.0715271	-22.4203	3.03e-102	0	count	1.3674e-100	A172	lapatinib
ENSG00000103197.16	TSC2	45050	ENSG00000103197.16	OK	log(dose + 0.01)	-0.0148969	0.0162709	-0.9156	0.36	-0.0204666	count	0.477745	A172	lapatinib
ENSG00000103197.16	TSC2	45050	ENSG00000103197.16	OK	replicatereplicate_2	-0.156076	0.0985995	-1.5829	0.114	-0.213675	count	0.186273	A172	lapatinib
ENSG00000103199.13	ZNF500	32240	ENSG00000103199.13	OK	(Intercept)	-1.89043	0.086272	-21.9125	4.22e-98	0	count	1.31453e-96	A172	lapatinib
ENSG00000103199.13	ZNF500	32240	ENSG00000103199.13	OK	log(dose + 0.01)	0.0277894	0.0188727	1.4725	0.141	0.0376337	count	0.222963	A172	lapatinib
ENSG00000103199.13	ZNF500	32240	ENSG00000103199.13	OK	replicatereplicate_2	0.128618	0.113725	1.131	0.258	0.174702	count	0.367032	A172	lapatinib
ENSG00000103202.12	NME4	37440	ENSG00000103202.12	OK	(Intercept)	-2.02467	0.0874766	-23.1453	2.83e-108	0	count	2.88964e-106	A172	lapatinib
ENSG00000103202.12	NME4	37440	ENSG00000103202.12	OK	log(dose + 0.01)	0.0100363	0.0180958	0.5546	0.579	0.0134647	count	0.684878	A172	lapatinib
ENSG00000103202.12	NME4	37440	ENSG00000103202.12	OK	replicatereplicate_2	0.284223	0.111037	2.5597	0.0105	0.384697	count	0.022005	A172	lapatinib
ENSG00000103222.18	ABCC1	75518	ENSG00000103222.18	OK	(Intercept)	-0.932407	0.0515525	-18.0865	4.13e-69	0	count	4.79274e-68	A172	lapatinib
ENSG00000103222.18	ABCC1	75518	ENSG00000103222.18	OK	log(dose + 0.01)	0.019586	0.0113521	1.7253	0.0846	0.0275632	count	0.144246	A172	lapatinib
ENSG00000103222.18	ABCC1	75518	ENSG00000103222.18	OK	replicatereplicate_2	0.0798189	0.0684672	1.1658	0.244	0.112409	count	0.350917	A172	lapatinib
ENSG00000103227.18	LMF1	26558	ENSG00000103227.18	OK	(Intercept)	-2.03502	0.0937932	-21.6969	2.32e-96	0	count	6.42031e-95	A172	lapatinib
ENSG00000103227.18	LMF1	26558	ENSG00000103227.18	OK	log(dose + 0.01)	-0.0142038	0.0229092	-0.62	0.535	-0.0190255	count	0.646026	A172	lapatinib
ENSG00000103227.18	LMF1	26558	ENSG00000103227.18	OK	replicatereplicate_2	-0.505879	0.141697	-3.5702	0.000363	-0.663836	count	0.000896697	A172	lapatinib
ENSG00000103245.13	NARFL	16514	ENSG00000103245.13	OK	(Intercept)	-2.68924	0.121364	-22.1584	4.23e-100	0	count	1.55648e-98	A172	lapatinib
ENSG00000103245.13	NARFL	16514	ENSG00000103245.13	OK	log(dose + 0.01)	0.0094773	0.0268533	0.3529	0.724	0.0119256	count	0.804592	A172	lapatinib
ENSG00000103245.13	NARFL	16514	ENSG00000103245.13	OK	replicatereplicate_2	0.0319556	0.162208	0.197	0.844	0.0402683	count	0.893229	A172	lapatinib
ENSG00000103249.17	CLCN7	72779	ENSG00000103249.17	OK	(Intercept)	-1.16249	0.0588354	-19.7584	2.84e-81	0	count	4.61161e-80	A172	lapatinib
ENSG00000103249.17	CLCN7	72779	ENSG00000103249.17	OK	log(dose + 0.01)	0.0155594	0.0113584	1.3699	0.171	0.0217571	count	0.261902	A172	lapatinib
ENSG00000103249.17	CLCN7	72779	ENSG00000103249.17	OK	replicatereplicate_2	0.527319	0.0716775	7.3568	2.49e-13	0.742322	count	7.50837e-13	A172	lapatinib
ENSG00000103254.9	FAM173A	14125	ENSG00000103254.9	OK	(Intercept)	-3.26951	0.168408	-19.4142	1.05e-78	0	count	1.61875e-77	A172	lapatinib
ENSG00000103254.9	FAM173A	14125	ENSG00000103254.9	OK	log(dose + 0.01)	0.0037233	0.0314777	0.1183	0.906	0.00425473	count	0.937222	A172	lapatinib
ENSG00000103254.9	FAM173A	14125	ENSG00000103254.9	OK	replicatereplicate_2	0.606375	0.201856	3.004	0.00269	0.731322	count	0.00612615	A172	lapatinib
ENSG00000103257.8	SLC7A5	121534	ENSG00000103257.8	OK	(Intercept)	0.205188	0.0327528	6.2648	4.33e-10	0	count	1.26621e-09	A172	lapatinib
ENSG00000103257.8	SLC7A5	121534	ENSG00000103257.8	OK	log(dose + 0.01)	-0.0066166	0.0066325	-0.9976	0.319	-0.00946836	count	0.434544	A172	lapatinib
ENSG00000103257.8	SLC7A5	121534	ENSG00000103257.8	OK	replicatereplicate_2	0.322394	0.0410053	7.8622	5.41e-15	0.461901	count	1.65293e-14	A172	lapatinib
ENSG00000103260.8	METRN	14640	ENSG00000103260.8	OK	(Intercept)	-2.89561	0.131068	-22.0924	1.46e-99	0	count	5.12056e-98	A172	lapatinib
ENSG00000103260.8	METRN	14640	ENSG00000103260.8	OK	log(dose + 0.01)	0.0205353	0.0309816	0.6628	0.508	0.0251261	count	0.621557	A172	lapatinib
ENSG00000103260.8	METRN	14640	ENSG00000103260.8	OK	replicatereplicate_2	-0.209115	0.186379	-1.122	0.262	-0.25117	count	0.371619	A172	lapatinib
ENSG00000103264.17	FBXO31	25560	ENSG00000103264.17	OK	(Intercept)	-2.22865	0.110107	-20.2408	6.22e-85	0	count	1.09043e-83	A172	lapatinib
ENSG00000103264.17	FBXO31	25560	ENSG00000103264.17	OK	log(dose + 0.01)	0.0021071	0.024903	0.0846	0.933	0.00278182	count	0.955644	A172	lapatinib
ENSG00000103264.17	FBXO31	25560	ENSG00000103264.17	OK	replicatereplicate_2	-0.0795116	0.150419	-0.5286	0.597	-0.1046	count	0.700298	A172	lapatinib
ENSG00000103266.10	STUB1	37361	ENSG00000103266.10	OK	(Intercept)	-2.03338	0.0905731	-22.4501	1.72e-102	0	count	8.00652e-101	A172	lapatinib
ENSG00000103266.10	STUB1	37361	ENSG00000103266.10	OK	log(dose + 0.01)	-0.0174543	0.0182529	-0.9563	0.339	-0.0233794	count	0.455934	A172	lapatinib
ENSG00000103266.10	STUB1	37361	ENSG00000103266.10	OK	replicatereplicate_2	0.317941	0.112941	2.8151	0.00491	0.43053	count	0.010833	A172	lapatinib
ENSG00000103274.10	NUBP1	15249	ENSG00000103274.10	OK	(Intercept)	-2.5468	0.128573	-19.8082	1.2e-81	0	count	1.96214e-80	A172	lapatinib
ENSG00000103274.10	NUBP1	15249	ENSG00000103274.10	OK	log(dose + 0.01)	-0.0346503	0.0291868	-1.1872	0.235	-0.0442428	count	0.340426	A172	lapatinib
ENSG00000103274.10	NUBP1	15249	ENSG00000103274.10	OK	replicatereplicate_2	-0.204838	0.177115	-1.1565	0.248	-0.25886	count	0.355479	A172	lapatinib
ENSG00000103275.19	UBE2I	66149	ENSG00000103275.19	OK	(Intercept)	-1.09021	0.0543232	-20.0691	1.27e-83	0	count	2.16127e-82	A172	lapatinib
ENSG00000103275.19	UBE2I	66149	ENSG00000103275.19	OK	log(dose + 0.01)	0.0040702	0.01172	0.3473	0.728	0.00570275	count	0.807636	A172	lapatinib
ENSG00000103275.19	UBE2I	66149	ENSG00000103275.19	OK	replicatereplicate_2	0.115347	0.0711472	1.6212	0.105	0.161863	count	0.173726	A172	lapatinib
ENSG00000103319.11	EEF2K	48798	ENSG00000103319.11	OK	(Intercept)	-1.6989	0.0763438	-22.2533	7.11e-101	0	count	2.79848e-99	A172	lapatinib
ENSG00000103319.11	EEF2K	48798	ENSG00000103319.11	OK	log(dose + 0.01)	0.0576234	0.0187307	3.0764	0.00212	0.0789387	count	0.00488067	A172	lapatinib
ENSG00000103319.11	EEF2K	48798	ENSG00000103319.11	OK	replicatereplicate_2	-0.228035	0.110582	-2.0621	0.0393	-0.309954	count	0.0734442	A172	lapatinib
ENSG00000103326.11	CAPN15	22380	ENSG00000103326.11	OK	(Intercept)	-2.22267	0.0950694	-23.3795	3e-110	0	count	4.50271e-108	A172	lapatinib
ENSG00000103326.11	CAPN15	22380	ENSG00000103326.11	OK	log(dose + 0.01)	-0.0109854	0.0203916	-0.5387	0.59	-0.0145024	count	0.69431	A172	lapatinib
ENSG00000103326.11	CAPN15	22380	ENSG00000103326.11	OK	replicatereplicate_2	0.0998888	0.124042	0.8053	0.421	0.132471	count	0.538764	A172	lapatinib
ENSG00000103335.21	PIEZO1	69408	ENSG00000103335.21	OK	(Intercept)	-1.2117	0.0574727	-21.0831	1.79e-91	0	count	3.89025e-90	A172	lapatinib
ENSG00000103335.21	PIEZO1	69408	ENSG00000103335.21	OK	log(dose + 0.01)	0.0100968	0.0127237	0.7935	0.428	0.0140955	count	0.545658	A172	lapatinib
ENSG00000103335.21	PIEZO1	69408	ENSG00000103335.21	OK	replicatereplicate_2	0.0315178	0.0768425	0.4102	0.682	0.0440151	count	0.770543	A172	lapatinib
ENSG00000103342.12	GSPT1	96706	ENSG00000103342.12	OK	(Intercept)	-0.609551	0.0422211	-14.4371	1.44e-45	0	count	6.88317e-45	A172	lapatinib
ENSG00000103342.12	GSPT1	96706	ENSG00000103342.12	OK	log(dose + 0.01)	-0.0019729	0.0088729	-0.2224	0.824	-0.00279483	count	0.878747	A172	lapatinib
ENSG00000103342.12	GSPT1	96706	ENSG00000103342.12	OK	replicatereplicate_2	0.199103	0.0542199	3.6721	0.000245	0.282533	count	0.000611986	A172	lapatinib
ENSG00000103351.12	CLUAP1	28056	ENSG00000103351.12	OK	(Intercept)	-2.20425	0.095789	-23.0115	3.76e-107	0	count	3.20986e-105	A172	lapatinib
ENSG00000103351.12	CLUAP1	28056	ENSG00000103351.12	OK	log(dose + 0.01)	-0.0014031	0.0194898	-0.072	0.943	-0.00185592	count	0.962807	A172	lapatinib
ENSG00000103351.12	CLUAP1	28056	ENSG00000103351.12	OK	replicatereplicate_2	0.31665	0.120311	2.6319	0.00854	0.423917	count	0.0181705	A172	lapatinib
ENSG00000103353.15	UBFD1	36638	ENSG00000103353.15	OK	(Intercept)	-1.76775	0.0727402	-24.3022	3.72e-118	0	count	1.79658e-115	A172	lapatinib
ENSG00000103353.15	UBFD1	36638	ENSG00000103353.15	OK	log(dose + 0.01)	-0.0080551	0.0160603	-0.5016	0.616	-0.0109755	count	0.716146	A172	lapatinib
ENSG00000103353.15	UBFD1	36638	ENSG00000103353.15	OK	replicatereplicate_2	-0.0084842	0.0972848	-0.0872	0.931	-0.0115601	count	0.954281	A172	lapatinib
ENSG00000103356.15	EARS2	21443	ENSG00000103356.15	OK	(Intercept)	-2.33739	0.108715	-21.5002	8.76e-95	0	count	2.21164e-93	A172	lapatinib
ENSG00000103356.15	EARS2	21443	ENSG00000103356.15	OK	log(dose + 0.01)	0.0327538	0.0234328	1.3978	0.162	0.0428853	count	0.250501	A172	lapatinib
ENSG00000103356.15	EARS2	21443	ENSG00000103356.15	OK	replicatereplicate_2	0.197122	0.141508	1.393	0.164	0.259964	count	0.253035	A172	lapatinib
ENSG00000103363.14	ELOB	54698	ENSG00000103363.14	OK	(Intercept)	-1.31321	0.0736447	-17.8317	2.49e-67	0	count	2.67114e-66	A172	lapatinib
ENSG00000103363.14	ELOB	54698	ENSG00000103363.14	OK	log(dose + 0.01)	0.0164884	0.0157813	1.0448	0.296	0.0229417	count	0.409519	A172	lapatinib
ENSG00000103363.14	ELOB	54698	ENSG00000103363.14	OK	replicatereplicate_2	0.1735	0.0957806	1.8114	0.0702	0.242046	count	0.122707	A172	lapatinib
ENSG00000103365.15	GGA2	48067	ENSG00000103365.15	OK	(Intercept)	-1.58394	0.0706825	-22.4093	3.73e-102	0	count	1.66387e-100	A172	lapatinib
ENSG00000103365.15	GGA2	48067	ENSG00000103365.15	OK	log(dose + 0.01)	-0.016984	0.0151795	-1.1189	0.263	-0.0233547	count	0.37279	A172	lapatinib
ENSG00000103365.15	GGA2	48067	ENSG00000103365.15	OK	replicatereplicate_2	0.080581	0.092312	0.8729	0.383	0.111053	count	0.501275	A172	lapatinib
ENSG00000103381.11	CPPED1	74357	ENSG00000103381.11	OK	(Intercept)	-0.697996	0.0486912	-14.3352	5.64e-45	0	count	2.65804e-44	A172	lapatinib
ENSG00000103381.11	CPPED1	74357	ENSG00000103381.11	OK	log(dose + 0.01)	0.0011984	0.0118174	0.1014	0.919	0.00169488	count	0.945834	A172	lapatinib
ENSG00000103381.11	CPPED1	74357	ENSG00000103381.11	OK	replicatereplicate_2	-0.408587	0.0722727	-5.6534	1.74e-08	-0.575193	count	4.97347e-08	A172	lapatinib
ENSG00000103404.14	USP31	27544	ENSG00000103404.14	OK	(Intercept)	-2.0686	0.0889326	-23.2603	3.05e-109	0	count	3.72001e-107	A172	lapatinib
ENSG00000103404.14	USP31	27544	ENSG00000103404.14	OK	log(dose + 0.01)	-0.0077431	0.0198941	-0.3892	0.697	-0.0103488	count	0.782589	A172	lapatinib
ENSG00000103404.14	USP31	27544	ENSG00000103404.14	OK	replicatereplicate_2	-0.0621734	0.120407	-0.5164	0.606	-0.0829265	count	0.707812	A172	lapatinib
ENSG00000103415.11	HMOX2	49263	ENSG00000103415.11	OK	(Intercept)	-1.45689	0.0652953	-22.3124	2.33e-101	0	count	9.61974e-100	A172	lapatinib
ENSG00000103415.11	HMOX2	49263	ENSG00000103415.11	OK	log(dose + 0.01)	0.0282335	0.014672	1.9243	0.0544	0.0390783	count	0.0980157	A172	lapatinib
ENSG00000103415.11	HMOX2	49263	ENSG00000103415.11	OK	replicatereplicate_2	0.0276686	0.08801	0.3144	0.753	0.038296	count	0.826354	A172	lapatinib
ENSG00000103423.13	DNAJA3	35561	ENSG00000103423.13	OK	(Intercept)	-1.93678	0.0812686	-23.8318	4.23e-114	0	count	1.28915e-111	A172	lapatinib
ENSG00000103423.13	DNAJA3	35561	ENSG00000103423.13	OK	log(dose + 0.01)	-0.0343326	0.015612	-2.1991	0.028	-0.0462665	count	0.0541482	A172	lapatinib
ENSG00000103423.13	DNAJA3	35561	ENSG00000103423.13	OK	replicatereplicate_2	0.456421	0.0982009	4.6478	3.52e-06	0.623769	count	9.55202e-06	A172	lapatinib
ENSG00000103429.10	BFAR	76198	ENSG00000103429.10	OK	(Intercept)	-0.803764	0.0449662	-17.8749	1.25e-67	0	count	1.35858e-66	A172	lapatinib
ENSG00000103429.10	BFAR	76198	ENSG00000103429.10	OK	log(dose + 0.01)	-0.0152855	0.0096695	-1.5808	0.114	-0.0215668	count	0.186273	A172	lapatinib
ENSG00000103429.10	BFAR	76198	ENSG00000103429.10	OK	replicatereplicate_2	0.0795141	0.0587923	1.3525	0.176	0.112303	count	0.26826	A172	lapatinib
ENSG00000103479.15	RBL2	53777	ENSG00000103479.15	OK	(Intercept)	-1.25675	0.060939	-20.6231	7.07e-88	0	count	1.34432e-86	A172	lapatinib
ENSG00000103479.15	RBL2	53777	ENSG00000103479.15	OK	log(dose + 0.01)	0.0080614	0.0142138	0.5672	0.571	0.0112369	count	0.678174	A172	lapatinib
ENSG00000103479.15	RBL2	53777	ENSG00000103479.15	OK	replicatereplicate_2	-0.193906	0.0858255	-2.2593	0.0239	-0.269305	count	0.0468917	A172	lapatinib
ENSG00000103485.17	QPRT	115066	ENSG00000103485.17	OK	(Intercept)	-0.415773	0.0406737	-10.2221	4.31e-24	0	count	1.39409e-23	A172	lapatinib
ENSG00000103485.17	QPRT	115066	ENSG00000103485.17	OK	log(dose + 0.01)	0.0153253	0.0093375	1.6413	0.101	0.0217821	count	0.168044	A172	lapatinib
ENSG00000103485.17	QPRT	115066	ENSG00000103485.17	OK	replicatereplicate_2	-0.100627	0.0561863	-1.791	0.0734	-0.142896	count	0.127585	A172	lapatinib
ENSG00000103494.12	RPGRIP1L	14024	ENSG00000103494.12	OK	(Intercept)	-2.91817	0.140511	-20.7683	5.25e-89	0	count	1.03558e-87	A172	lapatinib
ENSG00000103494.12	RPGRIP1L	14024	ENSG00000103494.12	OK	log(dose + 0.01)	-0.0010301	0.0319763	-0.0322	0.974	-0.00125393	count	0.983103	A172	lapatinib
ENSG00000103494.12	RPGRIP1L	14024	ENSG00000103494.12	OK	replicatereplicate_2	-0.11549	0.193282	-0.5975	0.55	-0.139294	count	0.659537	A172	lapatinib
ENSG00000103495.13	MAZ	51878	ENSG00000103495.13	OK	(Intercept)	-1.54894	0.0730125	-21.2147	1.63e-92	0	count	3.69611e-91	A172	lapatinib
ENSG00000103495.13	MAZ	51878	ENSG00000103495.13	OK	log(dose + 0.01)	-0.0179382	0.0143289	-1.2519	0.211	-0.0247061	count	0.31161	A172	lapatinib
ENSG00000103495.13	MAZ	51878	ENSG00000103495.13	OK	replicatereplicate_2	0.409474	0.0895823	4.5709	5.07e-06	0.56879	count	1.3685e-05	A172	lapatinib
ENSG00000103496.14	STX4	38310	ENSG00000103496.14	OK	(Intercept)	-1.88589	0.0811212	-23.2478	3.89e-109	0	count	4.6452e-107	A172	lapatinib
ENSG00000103496.14	STX4	38310	ENSG00000103496.14	OK	log(dose + 0.01)	0.0213044	0.015922	1.338	0.181	0.0288538	count	0.274654	A172	lapatinib
ENSG00000103496.14	STX4	38310	ENSG00000103496.14	OK	replicatereplicate_2	0.486587	0.0996745	4.8818	1.11e-06	0.667205	count	3.05485e-06	A172	lapatinib
ENSG00000103502.13	CDIPT	47830	ENSG00000103502.13	OK	(Intercept)	-1.59322	0.0732001	-21.7653	6.53e-97	0	count	1.87647e-95	A172	lapatinib
ENSG00000103502.13	CDIPT	47830	ENSG00000103502.13	OK	log(dose + 0.01)	-0.0369686	0.0160587	-2.3021	0.0214	-0.0507891	count	0.0423902	A172	lapatinib
ENSG00000103502.13	CDIPT	47830	ENSG00000103502.13	OK	replicatereplicate_2	-0.0560027	0.0973009	-0.5756	0.565	-0.0769036	count	0.67283	A172	lapatinib
ENSG00000103507.13	BCKDK	25418	ENSG00000103507.13	OK	(Intercept)	-2.29311	0.0981361	-23.3666	3.86e-110	0	count	5.68659e-108	A172	lapatinib
ENSG00000103507.13	BCKDK	25418	ENSG00000103507.13	OK	log(dose + 0.01)	0.0373746	0.0202982	1.8413	0.0657	0.0491422	count	0.115748	A172	lapatinib
ENSG00000103507.13	BCKDK	25418	ENSG00000103507.13	OK	replicatereplicate_2	0.353057	0.12406	2.8459	0.00446	0.470147	count	0.0098965	A172	lapatinib
ENSG00000103510.19	KAT8	13329	ENSG00000103510.19	OK	(Intercept)	-3.01333	0.155867	-19.3326	4.24e-78	0	count	6.46839e-77	A172	lapatinib
ENSG00000103510.19	KAT8	13329	ENSG00000103510.19	OK	log(dose + 0.01)	0.0082318	0.0334002	0.2465	0.805	0.00987431	count	0.865055	A172	lapatinib
ENSG00000103510.19	KAT8	13329	ENSG00000103510.19	OK	replicatereplicate_2	0.15186	0.202957	0.7482	0.454	0.184295	count	0.570744	A172	lapatinib
ENSG00000103512.14	NOMO1	43228	ENSG00000103512.14	OK	(Intercept)	-1.65803	0.0762189	-21.7535	8.13e-97	0	count	2.3201e-95	A172	lapatinib
ENSG00000103512.14	NOMO1	43228	ENSG00000103512.14	OK	log(dose + 0.01)	-0.0051503	0.0164623	-0.3129	0.754	-0.00705884	count	0.827141	A172	lapatinib
ENSG00000103512.14	NOMO1	43228	ENSG00000103512.14	OK	replicatereplicate_2	0.0872757	0.0999927	0.8728	0.383	0.119886	count	0.501275	A172	lapatinib
ENSG00000103540.16	CCP110	26868	ENSG00000103540.16	OK	(Intercept)	-2.1249	0.0934364	-22.7416	6.68e-105	0	count	4.09666e-103	A172	lapatinib
ENSG00000103540.16	CCP110	26868	ENSG00000103540.16	OK	log(dose + 0.01)	-0.0361989	0.0204424	-1.7708	0.0767	-0.0481215	count	0.132495	A172	lapatinib
ENSG00000103540.16	CCP110	26868	ENSG00000103540.16	OK	replicatereplicate_2	-0.0423127	0.123889	-0.3415	0.733	-0.0562353	count	0.811462	A172	lapatinib
ENSG00000103544.14	C16orf62	78494	ENSG00000103544.14	OK	(Intercept)	-0.90418	0.0505895	-17.8729	1.29e-67	0	count	1.40141e-66	A172	lapatinib
ENSG00000103544.14	C16orf62	78494	ENSG00000103544.14	OK	log(dose + 0.01)	0.0104315	0.0115228	0.9053	0.365	0.0146886	count	0.482728	A172	lapatinib
ENSG00000103544.14	C16orf62	78494	ENSG00000103544.14	OK	replicatereplicate_2	-0.0833056	0.0694452	-1.1996	0.23	-0.117167	count	0.334632	A172	lapatinib
ENSG00000103549.21	RNF40	49322	ENSG00000103549.21	OK	(Intercept)	-1.50032	0.0639227	-23.4709	5.05e-111	0	count	8.92107e-109	A172	lapatinib
ENSG00000103549.21	RNF40	49322	ENSG00000103549.21	OK	log(dose + 0.01)	-0.0205242	0.012944	-1.5856	0.113	-0.0283271	count	0.184884	A172	lapatinib
ENSG00000103549.21	RNF40	49322	ENSG00000103549.21	OK	replicatereplicate_2	0.294947	0.0799254	3.6903	0.000228	0.40962	count	0.000570653	A172	lapatinib
ENSG00000103550.13	KNOP1	50955	ENSG00000103550.13	OK	(Intercept)	-1.40154	0.0667962	-20.9824	1.11e-90	0	count	2.32343e-89	A172	lapatinib
ENSG00000103550.13	KNOP1	50955	ENSG00000103550.13	OK	log(dose + 0.01)	0.0307437	0.0144441	2.1285	0.0334	0.042648	count	0.0634841	A172	lapatinib
ENSG00000103550.13	KNOP1	50955	ENSG00000103550.13	OK	replicatereplicate_2	0.179705	0.0872007	2.0608	0.0394	0.249967	count	0.0736058	A172	lapatinib
ENSG00000103591.12	AAGAB	30754	ENSG00000103591.12	OK	(Intercept)	-1.96679	0.0901571	-21.8151	2.59e-97	0	count	7.60877e-96	A172	lapatinib
ENSG00000103591.12	AAGAB	30754	ENSG00000103591.12	OK	log(dose + 0.01)	0.0104128	0.0202859	0.5133	0.608	0.0140252	count	0.709511	A172	lapatinib
ENSG00000103591.12	AAGAB	30754	ENSG00000103591.12	OK	replicatereplicate_2	-0.0327969	0.122316	-0.2681	0.789	-0.0441108	count	0.853482	A172	lapatinib
ENSG00000103599.19	IQCH	17662	ENSG00000103599.19	OK	(Intercept)	-2.76873	0.13406	-20.6528	4.15e-88	0	count	7.94905e-87	A172	lapatinib
ENSG00000103599.19	IQCH	17662	ENSG00000103599.19	OK	log(dose + 0.01)	-0.0270888	0.0283479	-0.9556	0.339	-0.0336452	count	0.455934	A172	lapatinib
ENSG00000103599.19	IQCH	17662	ENSG00000103599.19	OK	replicatereplicate_2	0.118828	0.172779	0.6877	0.492	0.149039	count	0.606946	A172	lapatinib
ENSG00000103642.11	LACTB	19947	ENSG00000103642.11	OK	(Intercept)	-2.55124	0.111107	-22.962	9.75e-107	0	count	7.87974e-105	A172	lapatinib
ENSG00000103642.11	LACTB	19947	ENSG00000103642.11	OK	log(dose + 0.01)	0.0757583	0.0236228	3.207	0.00136	0.097283	count	0.00319517	A172	lapatinib
ENSG00000103642.11	LACTB	19947	ENSG00000103642.11	OK	replicatereplicate_2	0.372177	0.141119	2.6373	0.0084	0.48506	count	0.0178968	A172	lapatinib
ENSG00000103647.12	CORO2B	6215	ENSG00000103647.12	OK	(Intercept)	-3.57442	0.1885	-18.9624	2.22e-75	0	count	3.18474e-74	A172	lapatinib
ENSG00000103647.12	CORO2B	6215	ENSG00000103647.12	OK	log(dose + 0.01)	-0.116371	0.041572	-2.7993	0.00516	-0.121816	count	0.0113484	A172	lapatinib
ENSG00000103647.12	CORO2B	6215	ENSG00000103647.12	OK	replicatereplicate_2	-0.254405	0.24475	-1.0395	0.299	-0.261121	count	0.412698	A172	lapatinib
ENSG00000103653.16	CSK	18350	ENSG00000103653.16	OK	(Intercept)	-2.4996	0.113499	-22.023	5.36e-99	0	count	1.79223e-97	A172	lapatinib
ENSG00000103653.16	CSK	18350	ENSG00000103653.16	OK	log(dose + 0.01)	0.0021872	0.0246921	0.0886	0.929	0.00281325	count	0.952916	A172	lapatinib
ENSG00000103653.16	CSK	18350	ENSG00000103653.16	OK	replicatereplicate_2	0.07819	0.149697	0.5223	0.601	0.100977	count	0.703722	A172	lapatinib
ENSG00000103657.13	HERC1	67506	ENSG00000103657.13	OK	(Intercept)	-1.01503	0.0563098	-18.0259	1.1e-68	0	count	1.25047e-67	A172	lapatinib
ENSG00000103657.13	HERC1	67506	ENSG00000103657.13	OK	log(dose + 0.01)	-0.0237963	0.013402	-1.7756	0.0759	-0.0333981	count	0.131323	A172	lapatinib
ENSG00000103657.13	HERC1	67506	ENSG00000103657.13	OK	replicatereplicate_2	-0.404488	0.0821982	-4.9209	9.13e-07	-0.564367	count	2.51818e-06	A172	lapatinib
ENSG00000103671.9	TRIP4	29055	ENSG00000103671.9	OK	(Intercept)	-1.99986	0.0853593	-23.4287	1.15e-110	0	count	1.90246e-108	A172	lapatinib
ENSG00000103671.9	TRIP4	29055	ENSG00000103671.9	OK	log(dose + 0.01)	0.0007512	0.0197496	0.038	0.97	0.00100922	count	0.980412	A172	lapatinib
ENSG00000103671.9	TRIP4	29055	ENSG00000103671.9	OK	replicatereplicate_2	-0.182485	0.11944	-1.5278	0.127	-0.243535	count	0.203983	A172	lapatinib
ENSG00000103707.9	MTFMT	23360	ENSG00000103707.9	OK	(Intercept)	-2.43516	0.111032	-21.9321	2.93e-98	0	count	9.19633e-97	A172	lapatinib
ENSG00000103707.9	MTFMT	23360	ENSG00000103707.9	OK	log(dose + 0.01)	-0.058482	0.0234553	-2.4933	0.0127	-0.0754951	count	0.0262572	A172	lapatinib
ENSG00000103707.9	MTFMT	23360	ENSG00000103707.9	OK	replicatereplicate_2	0.0601143	0.141994	0.4234	0.672	0.0780752	count	0.762308	A172	lapatinib
ENSG00000103769.9	RAB11A	34535	ENSG00000103769.9	OK	(Intercept)	-2.00866	0.0913005	-22.0005	8.16e-99	0	count	2.68721e-97	A172	lapatinib
ENSG00000103769.9	RAB11A	34535	ENSG00000103769.9	OK	log(dose + 0.01)	-0.0245337	0.0202344	-1.2125	0.225	-0.0329113	count	0.328615	A172	lapatinib
ENSG00000103769.9	RAB11A	34535	ENSG00000103769.9	OK	replicatereplicate_2	-0.0685976	0.122638	-0.5593	0.576	-0.0918774	count	0.68234	A172	lapatinib
ENSG00000103811.15	CTSH	26548	ENSG00000103811.15	OK	(Intercept)	-2.33767	0.106558	-21.9379	2.63e-98	0	count	8.29603e-97	A172	lapatinib
ENSG00000103811.15	CTSH	26548	ENSG00000103811.15	OK	log(dose + 0.01)	0.0884546	0.0248095	3.5654	0.00037	0.116105	count	0.000913348	A172	lapatinib
ENSG00000103811.15	CTSH	26548	ENSG00000103811.15	OK	replicatereplicate_2	0.101587	0.143406	0.7084	0.479	0.13342	count	0.594553	A172	lapatinib
ENSG00000103852.12	TTC23	17656	ENSG00000103852.12	OK	(Intercept)	-2.39482	0.114154	-20.9789	1.18e-90	0	count	2.46953e-89	A172	lapatinib
ENSG00000103852.12	TTC23	17656	ENSG00000103852.12	OK	log(dose + 0.01)	-0.0072448	0.026263	-0.2759	0.783	-0.00941573	count	0.84897	A172	lapatinib
ENSG00000103852.12	TTC23	17656	ENSG00000103852.12	OK	replicatereplicate_2	-0.183146	0.159076	-1.1513	0.25	-0.235849	count	0.357772	A172	lapatinib
ENSG00000103855.17	CD276	60554	ENSG00000103855.17	OK	(Intercept)	-0.932616	0.0524853	-17.7691	6.79e-67	0	count	7.12504e-66	A172	lapatinib
ENSG00000103855.17	CD276	60554	ENSG00000103855.17	OK	log(dose + 0.01)	0.0377885	0.0122687	3.0801	0.00209	0.0531908	count	0.00481484	A172	lapatinib
ENSG00000103855.17	CD276	60554	ENSG00000103855.17	OK	replicatereplicate_2	-0.0990367	0.0731214	-1.3544	0.176	-0.139162	count	0.26826	A172	lapatinib
ENSG00000103888.16	CEMIP	27796	ENSG00000103888.16	OK	(Intercept)	-0.930256	0.0707028	-13.1573	2.28e-38	0	count	9.00037e-38	A172	lapatinib
ENSG00000103888.16	CEMIP	27796	ENSG00000103888.16	OK	log(dose + 0.01)	-0.021331	0.0188208	-1.1334	0.257	-0.0300053	count	0.365875	A172	lapatinib
ENSG00000103888.16	CEMIP	27796	ENSG00000103888.16	OK	replicatereplicate_2	-1.13194	0.129743	-8.7245	4.59e-18	-1.55997	count	1.43061e-17	A172	lapatinib
ENSG00000103932.11	RPAP1	21320	ENSG00000103932.11	OK	(Intercept)	-2.4054	0.107817	-22.31	2.44e-101	0	count	1.006e-99	A172	lapatinib
ENSG00000103932.11	RPAP1	21320	ENSG00000103932.11	OK	log(dose + 0.01)	0.0058747	0.0246464	0.2384	0.812	0.00763203	count	0.869916	A172	lapatinib
ENSG00000103932.11	RPAP1	21320	ENSG00000103932.11	OK	replicatereplicate_2	-0.113098	0.148732	-0.7604	0.447	-0.146033	count	0.563974	A172	lapatinib
ENSG00000103942.12	HOMER2	24751	ENSG00000103942.12	OK	(Intercept)	-2.22208	0.0954559	-23.2786	2.14e-109	0	count	2.71517e-107	A172	lapatinib
ENSG00000103942.12	HOMER2	24751	ENSG00000103942.12	OK	log(dose + 0.01)	-0.0161017	0.0208519	-0.7722	0.44	-0.0212531	count	0.557291	A172	lapatinib
ENSG00000103942.12	HOMER2	24751	ENSG00000103942.12	OK	replicatereplicate_2	0.0140816	0.126501	0.1113	0.911	0.0186104	count	0.940502	A172	lapatinib
ENSG00000103966.10	EHD4	24684	ENSG00000103966.10	OK	(Intercept)	-2.03005	0.0917871	-22.1169	9.22e-100	0	count	3.2974e-98	A172	lapatinib
ENSG00000103966.10	EHD4	24684	ENSG00000103966.10	OK	log(dose + 0.01)	-0.0357472	0.020079	-1.7803	0.0751	-0.047862	count	0.130142	A172	lapatinib
ENSG00000103966.10	EHD4	24684	ENSG00000103966.10	OK	replicatereplicate_2	-0.0406749	0.121693	-0.3342	0.738	-0.05445	count	0.815264	A172	lapatinib
ENSG00000103978.15	TMEM87A	67563	ENSG00000103978.15	OK	(Intercept)	-0.986158	0.0522653	-18.8683	1.07e-74	0	count	1.50896e-73	A172	lapatinib
ENSG00000103978.15	TMEM87A	67563	ENSG00000103978.15	OK	log(dose + 0.01)	-0.0158732	0.0116709	-1.3601	0.174	-0.0222976	count	0.265715	A172	lapatinib
ENSG00000103978.15	TMEM87A	67563	ENSG00000103978.15	OK	replicatereplicate_2	-0.077584	0.0707	-1.0974	0.273	-0.108894	count	0.384178	A172	lapatinib
ENSG00000103994.16	ZNF106	142117	ENSG00000103994.16	OK	(Intercept)	-0.0620209	0.0350178	-1.7711	0.0767	0	count	0.132495	A172	lapatinib
ENSG00000103994.16	ZNF106	142117	ENSG00000103994.16	OK	log(dose + 0.01)	0.0053372	0.0078879	0.6766	0.4987	0.0076191	count	0.61321	A172	lapatinib
ENSG00000103994.16	ZNF106	142117	ENSG00000103994.16	OK	replicatereplicate_2	-0.0527152	0.0476158	-1.1071	0.2684	-0.0752301	count	0.37909	A172	lapatinib
ENSG00000103995.13	CEP152	10768	ENSG00000103995.13	OK	(Intercept)	-3.12915	0.168197	-18.6041	8.68e-73	0	count	1.15411e-71	A172	lapatinib
ENSG00000103995.13	CEP152	10768	ENSG00000103995.13	OK	log(dose + 0.01)	-0.0057832	0.0374315	-0.1545	0.877	-0.00678762	count	0.916636	A172	lapatinib
ENSG00000103995.13	CEP152	10768	ENSG00000103995.13	OK	replicatereplicate_2	-0.0349423	0.226549	-0.1542	0.877	-0.0408988	count	0.916636	A172	lapatinib
ENSG00000104047.14	DTWD1	18723	ENSG00000104047.14	OK	(Intercept)	-2.54763	0.114646	-22.2217	1.29e-100	0	count	4.96484e-99	A172	lapatinib
ENSG00000104047.14	DTWD1	18723	ENSG00000104047.14	OK	log(dose + 0.01)	-0.0533882	0.0258884	-2.0622	0.0393	-0.0680873	count	0.0734442	A172	lapatinib
ENSG00000104047.14	DTWD1	18723	ENSG00000104047.14	OK	replicatereplicate_2	-0.231822	0.156823	-1.4782	0.139	-0.292424	count	0.220262	A172	lapatinib
ENSG00000104064.16	GABPB1	30624	ENSG00000104064.16	OK	(Intercept)	-2.03793	0.0908516	-22.4314	2.45e-102	0	count	1.11915e-100	A172	lapatinib
ENSG00000104064.16	GABPB1	30624	ENSG00000104064.16	OK	log(dose + 0.01)	-0.0293719	0.0192914	-1.5225	0.128	-0.0393128	count	0.205367	A172	lapatinib
ENSG00000104064.16	GABPB1	30624	ENSG00000104064.16	OK	replicatereplicate_2	0.0973562	0.117449	0.8289	0.407	0.130884	count	0.525039	A172	lapatinib
ENSG00000104067.16	TJP1	75664	ENSG00000104067.16	OK	(Intercept)	-0.968548	0.0500522	-19.3508	3.11e-78	0	count	4.75966e-77	A172	lapatinib
ENSG00000104067.16	TJP1	75664	ENSG00000104067.16	OK	log(dose + 0.01)	0.0022606	0.0103305	0.2188	0.827	0.00317775	count	0.880825	A172	lapatinib
ENSG00000104067.16	TJP1	75664	ENSG00000104067.16	OK	replicatereplicate_2	0.274263	0.0634599	4.3218	1.6e-05	0.386768	count	4.24112e-05	A172	lapatinib
ENSG00000104093.13	DMXL2	33044	ENSG00000104093.13	OK	(Intercept)	-1.93101	0.0879974	-21.944	2.35e-98	0	count	7.46194e-97	A172	lapatinib
ENSG00000104093.13	DMXL2	33044	ENSG00000104093.13	OK	log(dose + 0.01)	0.0186129	0.0201386	0.9242	0.355	0.0251353	count	0.47256	A172	lapatinib
ENSG00000104093.13	DMXL2	33044	ENSG00000104093.13	OK	replicatereplicate_2	-0.0768289	0.121045	-0.6347	0.526	-0.103427	count	0.637879	A172	lapatinib
ENSG00000104129.9	DNAJC17	15056	ENSG00000104129.9	OK	(Intercept)	-2.55729	0.125311	-20.4075	3.27e-86	0	count	5.92428e-85	A172	lapatinib
ENSG00000104129.9	DNAJC17	15056	ENSG00000104129.9	OK	log(dose + 0.01)	-0.0353476	0.0292501	-1.2085	0.227	-0.0450766	count	0.331071	A172	lapatinib
ENSG00000104129.9	DNAJC17	15056	ENSG00000104129.9	OK	replicatereplicate_2	-0.34417	0.178606	-1.927	0.0541	-0.430349	count	0.0975339	A172	lapatinib
ENSG00000104131.12	EIF3J	49111	ENSG00000104131.12	OK	(Intercept)	-1.47951	0.064935	-22.7845	2.94e-105	0	count	1.87802e-103	A172	lapatinib
ENSG00000104131.12	EIF3J	49111	ENSG00000104131.12	OK	log(dose + 0.01)	0.0117071	0.0130488	0.8972	0.37	0.0161833	count	0.48795	A172	lapatinib
ENSG00000104131.12	EIF3J	49111	ENSG00000104131.12	OK	replicatereplicate_2	0.387912	0.0809133	4.7942	1.72e-06	0.539994	count	4.70993e-06	A172	lapatinib
ENSG00000104133.14	SPG11	82061	ENSG00000104133.14	OK	(Intercept)	-0.839916	0.0501734	-16.7403	6.29e-60	0	count	4.86231e-59	A172	lapatinib
ENSG00000104133.14	SPG11	82061	ENSG00000104133.14	OK	log(dose + 0.01)	-0.0005032	0.0106743	-0.0471	0.962	-0.000709526	count	0.975264	A172	lapatinib
ENSG00000104133.14	SPG11	82061	ENSG00000104133.14	OK	replicatereplicate_2	0.1568	0.065022	2.4115	0.016	0.221467	count	0.0325108	A172	lapatinib
ENSG00000104142.10	VPS18	20594	ENSG00000104142.10	OK	(Intercept)	-2.75255	0.126139	-21.8215	2.3e-97	0	count	6.78511e-96	A172	lapatinib
ENSG00000104142.10	VPS18	20594	ENSG00000104142.10	OK	log(dose + 0.01)	0.0471504	0.0273817	1.722	0.0852	0.0589878	count	0.145114	A172	lapatinib
ENSG00000104142.10	VPS18	20594	ENSG00000104142.10	OK	replicatereplicate_2	0.213996	0.164311	1.3024	0.193	0.270552	count	0.289652	A172	lapatinib
ENSG00000104154.6	SLC30A4	17905	ENSG00000104154.6	OK	(Intercept)	-2.60946	0.116159	-22.4645	1.31e-102	0	count	6.15782e-101	A172	lapatinib
ENSG00000104154.6	SLC30A4	17905	ENSG00000104154.6	OK	log(dose + 0.01)	0.0227166	0.0276879	0.8205	0.412	0.0288907	count	0.529879	A172	lapatinib
ENSG00000104154.6	SLC30A4	17905	ENSG00000104154.6	OK	replicatereplicate_2	-0.238457	0.16658	-1.4315	0.152	-0.298268	count	0.237575	A172	lapatinib
ENSG00000104164.10	BLOC1S6	58055	ENSG00000104164.10	OK	(Intercept)	-1.37946	0.0657163	-20.9911	9.46e-91	0	count	1.98779e-89	A172	lapatinib
ENSG00000104164.10	BLOC1S6	58055	ENSG00000104164.10	OK	log(dose + 0.01)	0.0105709	0.0140678	0.7514	0.452	0.0146708	count	0.568898	A172	lapatinib
ENSG00000104164.10	BLOC1S6	58055	ENSG00000104164.10	OK	replicatereplicate_2	0.161729	0.085478	1.8921	0.0586	0.22507	count	0.10465	A172	lapatinib
ENSG00000104177.17	MYEF2	33943	ENSG00000104177.17	OK	(Intercept)	-1.75262	0.0768016	-22.8201	1.49e-105	0	count	9.95872e-104	A172	lapatinib
ENSG00000104177.17	MYEF2	33943	ENSG00000104177.17	OK	log(dose + 0.01)	-0.0205391	0.0173218	-1.1857	0.236	-0.0279995	count	0.341569	A172	lapatinib
ENSG00000104177.17	MYEF2	33943	ENSG00000104177.17	OK	replicatereplicate_2	-0.134438	0.104983	-1.2806	0.2	-0.182673	count	0.29823	A172	lapatinib
ENSG00000104218.14	CSPP1	27658	ENSG00000104218.14	OK	(Intercept)	-1.99725	0.0878292	-22.7402	6.87e-105	0	count	4.20887e-103	A172	lapatinib
ENSG00000104218.14	CSPP1	27658	ENSG00000104218.14	OK	log(dose + 0.01)	-0.0432261	0.0202214	-2.1376	0.0326	-0.0579949	count	0.0621163	A172	lapatinib
ENSG00000104218.14	CSPP1	27658	ENSG00000104218.14	OK	replicatereplicate_2	-0.299374	0.123066	-2.4326	0.0151	-0.397756	count	0.0308207	A172	lapatinib
ENSG00000104219.12	ZDHHC2	28277	ENSG00000104219.12	OK	(Intercept)	-2.19274	0.0973813	-22.5171	4.83e-103	0	count	2.37576e-101	A172	lapatinib
ENSG00000104219.12	ZDHHC2	28277	ENSG00000104219.12	OK	log(dose + 0.01)	0.0090633	0.0222146	0.408	0.683	0.0120048	count	0.771302	A172	lapatinib
ENSG00000104219.12	ZDHHC2	28277	ENSG00000104219.12	OK	replicatereplicate_2	-0.0940974	0.133934	-0.7026	0.482	-0.124096	count	0.597397	A172	lapatinib
ENSG00000104290.10	FZD3	27856	ENSG00000104290.10	OK	(Intercept)	-2.28768	0.0980714	-23.3266	8.4e-110	0	count	1.15377e-107	A172	lapatinib
ENSG00000104290.10	FZD3	27856	ENSG00000104290.10	OK	log(dose + 0.01)	0.0094218	0.0217525	0.4331	0.665	0.0123789	count	0.75661	A172	lapatinib
ENSG00000104290.10	FZD3	27856	ENSG00000104290.10	OK	replicatereplicate_2	0.0220987	0.131359	0.1682	0.866	0.029051	count	0.90897	A172	lapatinib
ENSG00000104299.14	INTS9	26872	ENSG00000104299.14	OK	(Intercept)	-2.02727	0.0888958	-22.805	1.99e-105	0	count	1.30744e-103	A172	lapatinib
ENSG00000104299.14	INTS9	26872	ENSG00000104299.14	OK	log(dose + 0.01)	0.0327058	0.0218582	1.4963	0.135	0.0439046	count	0.21495	A172	lapatinib
ENSG00000104299.14	INTS9	26872	ENSG00000104299.14	OK	replicatereplicate_2	-0.342404	0.131598	-2.6019	0.00932	-0.452997	count	0.019703	A172	lapatinib
ENSG00000104312.7	RIPK2	15315	ENSG00000104312.7	OK	(Intercept)	-2.74987	0.127537	-21.5613	2.84e-95	0	count	7.38659e-94	A172	lapatinib
ENSG00000104312.7	RIPK2	15315	ENSG00000104312.7	OK	log(dose + 0.01)	0.05099	0.0287036	1.7764	0.0758	0.0638301	count	0.131178	A172	lapatinib
ENSG00000104312.7	RIPK2	15315	ENSG00000104312.7	OK	replicatereplicate_2	0.0948021	0.170579	0.5558	0.578	0.119013	count	0.684046	A172	lapatinib
ENSG00000104320.13	NBN	28516	ENSG00000104320.13	OK	(Intercept)	-2.17603	0.0923038	-23.5746	6.64e-112	0	count	1.37831e-109	A172	lapatinib
ENSG00000104320.13	NBN	28516	ENSG00000104320.13	OK	log(dose + 0.01)	-0.0224995	0.01908	-1.1792	0.238	-0.0298041	count	0.343944	A172	lapatinib
ENSG00000104320.13	NBN	28516	ENSG00000104320.13	OK	replicatereplicate_2	0.215514	0.117016	1.8417	0.0656	0.288092	count	0.115589	A172	lapatinib
ENSG00000104324.15	CPQ	48568	ENSG00000104324.15	OK	(Intercept)	-1.33569	0.0628643	-21.2472	9.02e-93	0	count	2.07559e-91	A172	lapatinib
ENSG00000104324.15	CPQ	48568	ENSG00000104324.15	OK	log(dose + 0.01)	-0.0092192	0.0148948	-0.619	0.536	-0.0128111	count	0.646894	A172	lapatinib
ENSG00000104324.15	CPQ	48568	ENSG00000104324.15	OK	replicatereplicate_2	-0.328265	0.0907724	-3.6163	0.000304	-0.453195	count	0.000754782	A172	lapatinib
ENSG00000104325.6	DECR1	31342	ENSG00000104325.6	OK	(Intercept)	-2.14933	0.0937348	-22.9299	1.81e-106	0	count	1.39323e-104	A172	lapatinib
ENSG00000104325.6	DECR1	31342	ENSG00000104325.6	OK	log(dose + 0.01)	0.0252175	0.0220616	1.143	0.253	0.0335397	count	0.361271	A172	lapatinib
ENSG00000104325.6	DECR1	31342	ENSG00000104325.6	OK	replicatereplicate_2	-0.173192	0.132357	-1.3085	0.191	-0.228468	count	0.28718	A172	lapatinib
ENSG00000104331.8	IMPAD1	37524	ENSG00000104331.8	OK	(Intercept)	-1.71779	0.0765668	-22.4351	2.29e-102	0	count	1.04806e-100	A172	lapatinib
ENSG00000104331.8	IMPAD1	37524	ENSG00000104331.8	OK	log(dose + 0.01)	-0.0134923	0.017242	-0.7825	0.434	-0.0184313	count	0.551529	A172	lapatinib
ENSG00000104331.8	IMPAD1	37524	ENSG00000104331.8	OK	replicatereplicate_2	-0.107225	0.104422	-1.0268	0.305	-0.146099	count	0.419197	A172	lapatinib
ENSG00000104341.16	LAPTM4B	79452	ENSG00000104341.16	OK	(Intercept)	-0.757376	0.0469346	-16.1369	5.36e-56	0	count	3.49414e-55	A172	lapatinib
ENSG00000104341.16	LAPTM4B	79452	ENSG00000104341.16	OK	log(dose + 0.01)	0.0203802	0.0110604	1.8426	0.0655	0.0287945	count	0.115431	A172	lapatinib
ENSG00000104341.16	LAPTM4B	79452	ENSG00000104341.16	OK	replicatereplicate_2	-0.196103	0.0665175	-2.9481	0.00322	-0.276404	count	0.00726972	A172	lapatinib
ENSG00000104343.19	UBE2W	15195	ENSG00000104343.19	OK	(Intercept)	-2.7735	0.13578	-20.4264	2.34e-86	0	count	4.26131e-85	A172	lapatinib
ENSG00000104343.19	UBE2W	15195	ENSG00000104343.19	OK	log(dose + 0.01)	-0.0386785	0.0287578	-1.345	0.179	-0.0479689	count	0.272074	A172	lapatinib
ENSG00000104343.19	UBE2W	15195	ENSG00000104343.19	OK	replicatereplicate_2	0.0879795	0.174909	0.503	0.615	0.110057	count	0.715331	A172	lapatinib
ENSG00000104356.10	POP1	17132	ENSG00000104356.10	OK	(Intercept)	-2.46108	0.107498	-22.8943	3.58e-106	0	count	2.60817e-104	A172	lapatinib
ENSG00000104356.10	POP1	17132	ENSG00000104356.10	OK	log(dose + 0.01)	0.0318822	0.0243397	1.3099	0.19	0.0412402	count	0.285942	A172	lapatinib
ENSG00000104356.10	POP1	17132	ENSG00000104356.10	OK	replicatereplicate_2	0.0094173	0.145685	0.0646	0.948	0.0121673	count	0.965936	A172	lapatinib
ENSG00000104365.13	IKBKB	53775	ENSG00000104365.13	OK	(Intercept)	-1.14418	0.0567973	-20.145	3.36e-84	0	count	5.79042e-83	A172	lapatinib
ENSG00000104365.13	IKBKB	53775	ENSG00000104365.13	OK	log(dose + 0.01)	0.0046303	0.0135833	0.3409	0.733	0.0064772	count	0.811462	A172	lapatinib
ENSG00000104365.13	IKBKB	53775	ENSG00000104365.13	OK	replicatereplicate_2	-0.322238	0.0825237	-3.9048	9.66e-05	-0.448288	count	0.000247026	A172	lapatinib
ENSG00000104368.17	PLAT	84927	ENSG00000104368.17	OK	(Intercept)	0.477851	0.04374	10.9248	3.23e-27	0	count	1.0688e-26	A172	lapatinib
ENSG00000104368.17	PLAT	84927	ENSG00000104368.17	OK	log(dose + 0.01)	-0.0191238	0.0108088	-1.7693	0.077	-0.0274182	count	0.132925	A172	lapatinib
ENSG00000104368.17	PLAT	84927	ENSG00000104368.17	OK	replicatereplicate_2	-0.593682	0.0675417	-8.7899	2.61e-18	-0.849313	count	8.14691e-18	A172	lapatinib
ENSG00000104375.15	STK3	56029	ENSG00000104375.15	OK	(Intercept)	-1.21644	0.0594429	-20.4639	1.2e-86	0	count	2.20473e-85	A172	lapatinib
ENSG00000104375.15	STK3	56029	ENSG00000104375.15	OK	log(dose + 0.01)	0.0106079	0.014	0.7577	0.449	0.0148069	count	0.565925	A172	lapatinib
ENSG00000104375.15	STK3	56029	ENSG00000104375.15	OK	replicatereplicate_2	-0.228648	0.0845572	-2.7041	0.00689	-0.317819	count	0.014884	A172	lapatinib
ENSG00000104388.14	RAB2A	68762	ENSG00000104388.14	OK	(Intercept)	-1.14775	0.0538751	-21.3039	3.2e-93	0	count	7.49746e-92	A172	lapatinib
ENSG00000104388.14	RAB2A	68762	ENSG00000104388.14	OK	log(dose + 0.01)	0.0036052	0.0118938	0.3031	0.762	0.00504259	count	0.833185	A172	lapatinib
ENSG00000104388.14	RAB2A	68762	ENSG00000104388.14	OK	replicatereplicate_2	0.0242026	0.0719406	0.3364	0.737	0.0338627	count	0.814497	A172	lapatinib
ENSG00000104408.9	EIF3E	31888	ENSG00000104408.9	OK	(Intercept)	-1.80399	0.0767026	-23.5193	1.96e-111	0	count	3.78634e-109	A172	lapatinib
ENSG00000104408.9	EIF3E	31888	ENSG00000104408.9	OK	log(dose + 0.01)	0.0232907	0.0177279	1.3138	0.189	0.0316983	count	0.284687	A172	lapatinib
ENSG00000104408.9	EIF3E	31888	ENSG00000104408.9	OK	replicatereplicate_2	-0.102447	0.106361	-0.9632	0.336	-0.138915	count	0.452646	A172	lapatinib
ENSG00000104412.7	EMC2	12252	ENSG00000104412.7	OK	(Intercept)	-3.26388	0.166987	-19.5457	1.11e-79	0	count	1.74151e-78	A172	lapatinib
ENSG00000104412.7	EMC2	12252	ENSG00000104412.7	OK	log(dose + 0.01)	0.0305148	0.0325508	0.9375	0.349	0.0350073	count	0.466335	A172	lapatinib
ENSG00000104412.7	EMC2	12252	ENSG00000104412.7	OK	replicatereplicate_2	0.52908	0.204257	2.5903	0.00964	0.634878	count	0.0203332	A172	lapatinib
ENSG00000104427.11	ZC2HC1A	37642	ENSG00000104427.11	OK	(Intercept)	-1.75843	0.0762799	-23.0523	1.71e-107	0	count	1.53761e-105	A172	lapatinib
ENSG00000104427.11	ZC2HC1A	37642	ENSG00000104427.11	OK	log(dose + 0.01)	0.0656308	0.0179809	3.65	0.000267	0.0896497	count	0.000665428	A172	lapatinib
ENSG00000104427.11	ZC2HC1A	37642	ENSG00000104427.11	OK	replicatereplicate_2	-0.0307769	0.105396	-0.292	0.77	-0.0419305	count	0.839243	A172	lapatinib
ENSG00000104442.9	ARMC1	25741	ENSG00000104442.9	OK	(Intercept)	-2.54147	0.1101	-23.0833	9.4e-108	0	count	8.76836e-106	A172	lapatinib
ENSG00000104442.9	ARMC1	25741	ENSG00000104442.9	OK	log(dose + 0.01)	-0.0309307	0.021869	-1.4144	0.157	-0.039526	count	0.244023	A172	lapatinib
ENSG00000104442.9	ARMC1	25741	ENSG00000104442.9	OK	replicatereplicate_2	0.345426	0.135742	2.5447	0.011	0.450066	count	0.0229688	A172	lapatinib
ENSG00000104450.12	SPAG1	28626	ENSG00000104450.12	OK	(Intercept)	-2.20789	0.0979614	-22.5384	3.22e-103	0	count	1.62249e-101	A172	lapatinib
ENSG00000104450.12	SPAG1	28626	ENSG00000104450.12	OK	log(dose + 0.01)	-0.0045427	0.0200266	-0.2268	0.821	-0.00600614	count	0.876539	A172	lapatinib
ENSG00000104450.12	SPAG1	28626	ENSG00000104450.12	OK	replicatereplicate_2	0.293185	0.123413	2.3756	0.0176	0.392079	count	0.035451	A172	lapatinib
ENSG00000104472.9	CHRAC1	14968	ENSG00000104472.9	OK	(Intercept)	-2.99145	0.139201	-21.4901	1.05e-94	0	count	2.64037e-93	A172	lapatinib
ENSG00000104472.9	CHRAC1	14968	ENSG00000104472.9	OK	log(dose + 0.01)	0.03109	0.026701	1.1644	0.244	0.0375003	count	0.350917	A172	lapatinib
ENSG00000104472.9	CHRAC1	14968	ENSG00000104472.9	OK	replicatereplicate_2	0.580659	0.168868	3.4385	0.000594	0.728122	count	0.00144225	A172	lapatinib
ENSG00000104517.12	UBR5	82237	ENSG00000104517.12	OK	(Intercept)	-0.753886	0.0478468	-15.7563	1.4e-53	0	count	8.33984e-53	A172	lapatinib
ENSG00000104517.12	UBR5	82237	ENSG00000104517.12	OK	log(dose + 0.01)	-0.0058232	0.0109727	-0.5307	0.596	-0.00822577	count	0.699467	A172	lapatinib
ENSG00000104517.12	UBR5	82237	ENSG00000104517.12	OK	replicatereplicate_2	-0.164239	0.0664214	-2.4727	0.0135	-0.231598	count	0.0277912	A172	lapatinib
ENSG00000104518.10	GSDMD	19777	ENSG00000104518.10	OK	(Intercept)	-2.4747	0.114025	-21.7032	2.07e-96	0	count	5.74173e-95	A172	lapatinib
ENSG00000104518.10	GSDMD	19777	ENSG00000104518.10	OK	log(dose + 0.01)	-0.00049	0.0250381	-0.0196	0.984	-0.00063185	count	0.989394	A172	lapatinib
ENSG00000104518.10	GSDMD	19777	ENSG00000104518.10	OK	replicatereplicate_2	0.0343037	0.151634	0.2262	0.821	0.0443153	count	0.876539	A172	lapatinib
ENSG00000104522.15	TSTA3	33292	ENSG00000104522.15	OK	(Intercept)	-1.85637	0.0869044	-21.3611	1.12e-93	0	count	2.68128e-92	A172	lapatinib
ENSG00000104522.15	TSTA3	33292	ENSG00000104522.15	OK	log(dose + 0.01)	-0.0155708	0.0184559	-0.8437	0.399	-0.0211027	count	0.517382	A172	lapatinib
ENSG00000104522.15	TSTA3	33292	ENSG00000104522.15	OK	replicatereplicate_2	0.12769	0.112485	1.1352	0.256	0.173777	count	0.36475	A172	lapatinib
ENSG00000104529.17	EEF1D	57841	ENSG00000104529.17	OK	(Intercept)	-1.1156	0.0539362	-20.6837	2.39e-88	0	count	4.61478e-87	A172	lapatinib
ENSG00000104529.17	EEF1D	57841	ENSG00000104529.17	OK	log(dose + 0.01)	-0.0171968	0.0122676	-1.4018	0.161	-0.0240689	count	0.249196	A172	lapatinib
ENSG00000104529.17	EEF1D	57841	ENSG00000104529.17	OK	replicatereplicate_2	-0.162386	0.074363	-2.1837	0.0291	-0.226761	count	0.05607	A172	lapatinib
ENSG00000104549.11	SQLE	63738	ENSG00000104549.11	OK	(Intercept)	-1.14925	0.0563886	-20.3808	5.25e-86	0	count	9.46422e-85	A172	lapatinib
ENSG00000104549.11	SQLE	63738	ENSG00000104549.11	OK	log(dose + 0.01)	-0.0317182	0.0120669	-2.6285	0.00862	-0.044338	count	0.018327	A172	lapatinib
ENSG00000104549.11	SQLE	63738	ENSG00000104549.11	OK	replicatereplicate_2	0.0609074	0.0733442	0.8304	0.406	0.0852605	count	0.524025	A172	lapatinib
ENSG00000104611.11	SH2D4A	48180	ENSG00000104611.11	OK	(Intercept)	-1.38582	0.0661445	-20.9514	1.94e-90	0	count	4.02769e-89	A172	lapatinib
ENSG00000104611.11	SH2D4A	48180	ENSG00000104611.11	OK	log(dose + 0.01)	-0.00094	0.0144176	-0.0652	0.948	-0.00130397	count	0.965936	A172	lapatinib
ENSG00000104611.11	SH2D4A	48180	ENSG00000104611.11	OK	replicatereplicate_2	0.0623383	0.0874107	0.7132	0.476	0.0865794	count	0.591792	A172	lapatinib
ENSG00000104613.11	INTS10	30706	ENSG00000104613.11	OK	(Intercept)	-2.12801	0.0940712	-22.6213	6.65e-104	0	count	3.61545e-102	A172	lapatinib
ENSG00000104613.11	INTS10	30706	ENSG00000104613.11	OK	log(dose + 0.01)	0.0192973	0.0205767	0.9378	0.348	0.0257023	count	0.465274	A172	lapatinib
ENSG00000104613.11	INTS10	30706	ENSG00000104613.11	OK	replicatereplicate_2	0.104526	0.124259	0.8412	0.4	0.139663	count	0.518292	A172	lapatinib
ENSG00000104626.14	ERI1	29490	ENSG00000104626.14	OK	(Intercept)	-1.88485	0.0814123	-23.1519	2.5e-108	0	count	2.56801e-106	A172	lapatinib
ENSG00000104626.14	ERI1	29490	ENSG00000104626.14	OK	log(dose + 0.01)	-0.0065471	0.0182868	-0.358	0.72	-0.00886009	count	0.801359	A172	lapatinib
ENSG00000104626.14	ERI1	29490	ENSG00000104626.14	OK	replicatereplicate_2	-0.0761427	0.110648	-0.6882	0.491	-0.102816	count	0.605981	A172	lapatinib
ENSG00000104635.13	SLC39A14	63771	ENSG00000104635.13	OK	(Intercept)	-1.12449	0.0557852	-20.1575	2.69e-84	0	count	4.64581e-83	A172	lapatinib
ENSG00000104635.13	SLC39A14	63771	ENSG00000104635.13	OK	log(dose + 0.01)	-0.0014292	0.0113968	-0.1254	0.9	-0.00200027	count	0.932949	A172	lapatinib
ENSG00000104635.13	SLC39A14	63771	ENSG00000104635.13	OK	replicatereplicate_2	0.302219	0.0702525	4.3019	1.75e-05	0.424727	count	4.63299e-05	A172	lapatinib
ENSG00000104643.9	MTMR9	49509	ENSG00000104643.9	OK	(Intercept)	-1.492	0.0655669	-22.7574	4.94e-105	0	count	3.08324e-103	A172	lapatinib
ENSG00000104643.9	MTMR9	49509	ENSG00000104643.9	OK	log(dose + 0.01)	3.346e-05	0.014609	0.0023	0.998	4.62178e-05	count	0.998433	A172	lapatinib
ENSG00000104643.9	MTMR9	49509	ENSG00000104643.9	OK	replicatereplicate_2	-0.02331	0.0883368	-0.2639	0.792	-0.0321816	count	0.855977	A172	lapatinib
ENSG00000104660.17	LEPROTL1	38902	ENSG00000104660.17	OK	(Intercept)	-1.81121	0.0776471	-23.3261	8.48e-110	0	count	1.16209e-107	A172	lapatinib
ENSG00000104660.17	LEPROTL1	38902	ENSG00000104660.17	OK	log(dose + 0.01)	-0.0208449	0.0174828	-1.1923	0.233	-0.028322	count	0.338114	A172	lapatinib
ENSG00000104660.17	LEPROTL1	38902	ENSG00000104660.17	OK	replicatereplicate_2	-0.127773	0.105954	-1.2059	0.228	-0.173046	count	0.332275	A172	lapatinib
ENSG00000104671.7	DCTN6	15918	ENSG00000104671.7	OK	(Intercept)	-2.5858	0.122924	-21.0357	4.22e-91	0	count	9.0289e-90	A172	lapatinib
ENSG00000104671.7	DCTN6	15918	ENSG00000104671.7	OK	log(dose + 0.01)	-0.0045638	0.0281216	-0.1623	0.871	-0.00581106	count	0.912379	A172	lapatinib
ENSG00000104671.7	DCTN6	15918	ENSG00000104671.7	OK	replicatereplicate_2	-0.149483	0.170153	-0.8785	0.38	-0.188654	count	0.498258	A172	lapatinib
ENSG00000104679.10	R3HCC1	16550	ENSG00000104679.10	OK	(Intercept)	-2.67808	0.120329	-22.2564	6.7e-101	0	count	2.64406e-99	A172	lapatinib
ENSG00000104679.10	R3HCC1	16550	ENSG00000104679.10	OK	log(dose + 0.01)	0.0092264	0.0276318	0.3339	0.738	0.0116262	count	0.815264	A172	lapatinib
ENSG00000104679.10	R3HCC1	16550	ENSG00000104679.10	OK	replicatereplicate_2	-0.121775	0.166602	-0.7309	0.465	-0.152136	count	0.581411	A172	lapatinib
ENSG00000104687.12	GSR	38012	ENSG00000104687.12	OK	(Intercept)	-1.95336	0.0876037	-22.2977	3.08e-101	0	count	1.25305e-99	A172	lapatinib
ENSG00000104687.12	GSR	38012	ENSG00000104687.12	OK	log(dose + 0.01)	0.0619002	0.0172911	3.5799	0.00035	0.0835871	count	0.000865476	A172	lapatinib
ENSG00000104687.12	GSR	38012	ENSG00000104687.12	OK	replicatereplicate_2	0.567732	0.107211	5.2955	1.28e-07	0.777294	count	3.6042e-07	A172	lapatinib
ENSG00000104691.14	UBXN8	12865	ENSG00000104691.14	OK	(Intercept)	-2.70682	0.121645	-22.2518	7.3e-101	0	count	2.87044e-99	A172	lapatinib
ENSG00000104691.14	UBXN8	12865	ENSG00000104691.14	OK	log(dose + 0.01)	-0.0240966	0.0279485	-0.8622	0.389	-0.0301867	count	0.507243	A172	lapatinib
ENSG00000104691.14	UBXN8	12865	ENSG00000104691.14	OK	replicatereplicate_2	-0.230073	0.169768	-1.3552	0.175	-0.284098	count	0.267031	A172	lapatinib
ENSG00000104695.12	PPP2CB	56685	ENSG00000104695.12	OK	(Intercept)	-1.24731	0.0598816	-20.8296	1.74e-89	0	count	3.49143e-88	A172	lapatinib
ENSG00000104695.12	PPP2CB	56685	ENSG00000104695.12	OK	log(dose + 0.01)	0.0173206	0.0132077	1.3114	0.19	0.0241548	count	0.285942	A172	lapatinib
ENSG00000104695.12	PPP2CB	56685	ENSG00000104695.12	OK	replicatereplicate_2	0.0669787	0.0796808	0.8406	0.401	0.0934824	count	0.51929	A172	lapatinib
ENSG00000104714.13	ERICH1	43520	ENSG00000104714.13	OK	(Intercept)	-1.67298	0.0766934	-21.8139	2.65e-97	0	count	7.77931e-96	A172	lapatinib
ENSG00000104714.13	ERICH1	43520	ENSG00000104714.13	OK	log(dose + 0.01)	0.0193349	0.0159311	1.2137	0.225	0.0264962	count	0.328615	A172	lapatinib
ENSG00000104714.13	ERICH1	43520	ENSG00000104714.13	OK	replicatereplicate_2	0.292249	0.097528	2.9966	0.00276	0.403013	count	0.00627757	A172	lapatinib
ENSG00000104723.20	TUSC3	96211	ENSG00000104723.20	OK	(Intercept)	-0.600401	0.0450777	-13.3192	3.01e-39	0	count	1.21475e-38	A172	lapatinib
ENSG00000104723.20	TUSC3	96211	ENSG00000104723.20	OK	log(dose + 0.01)	0.01026	0.0097422	1.0531	0.292	0.0145384	count	0.405099	A172	lapatinib
ENSG00000104723.20	TUSC3	96211	ENSG00000104723.20	OK	replicatereplicate_2	0.125109	0.0590724	2.1179	0.0343	0.177454	count	0.0649936	A172	lapatinib
ENSG00000104728.15	ARHGEF10	24075	ENSG00000104728.15	OK	(Intercept)	-2.28726	0.0982203	-23.287	1.82e-109	0	count	2.34141e-107	A172	lapatinib
ENSG00000104728.15	ARHGEF10	24075	ENSG00000104728.15	OK	log(dose + 0.01)	-0.0642334	0.0222357	-2.8887	0.0039	-0.0841142	count	0.00871622	A172	lapatinib
ENSG00000104728.15	ARHGEF10	24075	ENSG00000104728.15	OK	replicatereplicate_2	-0.273952	0.134545	-2.0361	0.0418	-0.355034	count	0.0775932	A172	lapatinib
ENSG00000104731.13	KLHDC4	37994	ENSG00000104731.13	OK	(Intercept)	-1.50539	0.0673535	-22.3506	1.13e-101	0	count	4.7858e-100	A172	lapatinib
ENSG00000104731.13	KLHDC4	37994	ENSG00000104731.13	OK	log(dose + 0.01)	0.0005507	0.0153814	0.0358	0.971	0.000760246	count	0.981108	A172	lapatinib
ENSG00000104731.13	KLHDC4	37994	ENSG00000104731.13	OK	replicatereplicate_2	-0.125673	0.0929481	-1.3521	0.176	-0.173002	count	0.26826	A172	lapatinib
ENSG00000104738.16	MCM4	33605	ENSG00000104738.16	OK	(Intercept)	-1.71218	0.0742315	-23.0654	1.33e-107	0	count	1.21323e-105	A172	lapatinib
ENSG00000104738.16	MCM4	33605	ENSG00000104738.16	OK	log(dose + 0.01)	0.0059383	0.0168483	0.3525	0.725	0.00811863	count	0.805337	A172	lapatinib
ENSG00000104738.16	MCM4	33605	ENSG00000104738.16	OK	replicatereplicate_2	-0.0825983	0.10167	-0.8124	0.417	-0.112657	count	0.534943	A172	lapatinib
ENSG00000104756.15	KCTD9	27998	ENSG00000104756.15	OK	(Intercept)	-2.11334	0.0995034	-21.2389	1.05e-92	0	count	2.40506e-91	A172	lapatinib
ENSG00000104756.15	KCTD9	27998	ENSG00000104756.15	OK	log(dose + 0.01)	0.0142044	0.0212848	0.6673	0.505	0.0189365	count	0.618752	A172	lapatinib
ENSG00000104756.15	KCTD9	27998	ENSG00000104756.15	OK	replicatereplicate_2	0.173985	0.129286	1.3457	0.178	0.23329	count	0.270809	A172	lapatinib
ENSG00000104763.18	ASAH1	62266	ENSG00000104763.18	OK	(Intercept)	-1.44047	0.070485	-20.4365	1.96e-86	0	count	3.57692e-85	A172	lapatinib
ENSG00000104763.18	ASAH1	62266	ENSG00000104763.18	OK	log(dose + 0.01)	0.027673	0.0152327	1.8167	0.0694	0.0383274	count	0.121479	A172	lapatinib
ENSG00000104763.18	ASAH1	62266	ENSG00000104763.18	OK	replicatereplicate_2	0.173149	0.0920468	1.8811	0.0601	0.240477	count	0.106974	A172	lapatinib
ENSG00000104765.15	BNIP3L	61779	ENSG00000104765.15	OK	(Intercept)	-1.33656	0.059636	-22.412	3.55e-102	0	count	1.58831e-100	A172	lapatinib
ENSG00000104765.15	BNIP3L	61779	ENSG00000104765.15	OK	log(dose + 0.01)	-0.0145859	0.012584	-1.1591	0.247	-0.020266	count	0.354368	A172	lapatinib
ENSG00000104765.15	BNIP3L	61779	ENSG00000104765.15	OK	replicatereplicate_2	0.154585	0.0768109	2.0125	0.0443	0.215423	count	0.0817059	A172	lapatinib
ENSG00000104774.12	MAN2B1	34475	ENSG00000104774.12	OK	(Intercept)	-1.99819	0.08617	-23.189	1.22e-108	0	count	1.32117e-106	A172	lapatinib
ENSG00000104774.12	MAN2B1	34475	ENSG00000104774.12	OK	log(dose + 0.01)	0.0022374	0.0196036	0.1141	0.909	0.00300639	count	0.939222	A172	lapatinib
ENSG00000104774.12	MAN2B1	34475	ENSG00000104774.12	OK	replicatereplicate_2	-0.103979	0.118404	-0.8782	0.38	-0.139192	count	0.498258	A172	lapatinib
ENSG00000104783.11	KCNN4	24313	ENSG00000104783.11	OK	(Intercept)	-2.14089	0.0960634	-22.2862	3.82e-101	0	count	1.54518e-99	A172	lapatinib
ENSG00000104783.11	KCNN4	24313	ENSG00000104783.11	OK	log(dose + 0.01)	-0.0156209	0.0215273	-0.7256	0.468	-0.0207566	count	0.584156	A172	lapatinib
ENSG00000104783.11	KCNN4	24313	ENSG00000104783.11	OK	replicatereplicate_2	-0.0921674	0.1304	-0.7068	0.48	-0.12209	count	0.595473	A172	lapatinib
ENSG00000104805.15	NUCB1	69302	ENSG00000104805.15	OK	(Intercept)	-1.09586	0.0609885	-17.9682	2.79e-68	0	count	3.12244e-67	A172	lapatinib
ENSG00000104805.15	NUCB1	69302	ENSG00000104805.15	OK	log(dose + 0.01)	0.0074342	0.0135325	0.5494	0.583	0.0104149	count	0.688196	A172	lapatinib
ENSG00000104805.15	NUCB1	69302	ENSG00000104805.15	OK	replicatereplicate_2	0.0148723	0.0817491	0.1819	0.856	0.0208374	count	0.90188	A172	lapatinib
ENSG00000104812.14	GYS1	17809	ENSG00000104812.14	OK	(Intercept)	-2.49089	0.105061	-23.709	4.75e-113	0	count	1.21824e-110	A172	lapatinib
ENSG00000104812.14	GYS1	17809	ENSG00000104812.14	OK	log(dose + 0.01)	-0.021045	0.0248144	-0.8481	0.396	-0.0270602	count	0.514333	A172	lapatinib
ENSG00000104812.14	GYS1	17809	ENSG00000104812.14	OK	replicatereplicate_2	-0.355067	0.151646	-2.3414	0.0193	-0.447485	count	0.0385633	A172	lapatinib
ENSG00000104823.8	ECH1	32090	ENSG00000104823.8	OK	(Intercept)	-1.80261	0.0800857	-22.5085	5.68e-103	0	count	2.77223e-101	A172	lapatinib
ENSG00000104823.8	ECH1	32090	ENSG00000104823.8	OK	log(dose + 0.01)	0.0147817	0.017413	0.8489	0.396	0.0201144	count	0.514333	A172	lapatinib
ENSG00000104823.8	ECH1	32090	ENSG00000104823.8	OK	replicatereplicate_2	0.114555	0.105375	1.0871	0.277	0.15631	count	0.388638	A172	lapatinib
ENSG00000104824.16	HNRNPL	35676	ENSG00000104824.16	OK	(Intercept)	-1.73352	0.0763925	-22.6923	1.72e-104	0	count	1.00101e-102	A172	lapatinib
ENSG00000104824.16	HNRNPL	35676	ENSG00000104824.16	OK	log(dose + 0.01)	0.0241978	0.0165523	1.4619	0.144	0.0330611	count	0.226993	A172	lapatinib
ENSG00000104824.16	HNRNPL	35676	ENSG00000104824.16	OK	replicatereplicate_2	0.153829	0.100042	1.5376	0.124	0.210867	count	0.199956	A172	lapatinib
ENSG00000104825.16	NFKBIB	18139	ENSG00000104825.16	OK	(Intercept)	-2.60454	0.118469	-21.9851	1.09e-98	0	count	3.54952e-97	A172	lapatinib
ENSG00000104825.16	NFKBIB	18139	ENSG00000104825.16	OK	log(dose + 0.01)	-0.0342864	0.0244852	-1.4003	0.162	-0.043482	count	0.250501	A172	lapatinib
ENSG00000104825.16	NFKBIB	18139	ENSG00000104825.16	OK	replicatereplicate_2	0.192919	0.14989	1.2871	0.198	0.247848	count	0.295826	A172	lapatinib
ENSG00000104833.11	TUBB4A	23576	ENSG00000104833.11	OK	(Intercept)	-2.14842	0.101834	-21.0971	1.39e-91	0	count	3.03746e-90	A172	lapatinib
ENSG00000104833.11	TUBB4A	23576	ENSG00000104833.11	OK	log(dose + 0.01)	-0.0112734	0.025962	-0.4342	0.664	-0.0149734	count	0.75576	A172	lapatinib
ENSG00000104833.11	TUBB4A	23576	ENSG00000104833.11	OK	replicatereplicate_2	-0.746922	0.165624	-4.5098	6.77e-06	-0.956341	count	1.81965e-05	A172	lapatinib
ENSG00000104852.14	SNRNP70	38559	ENSG00000104852.14	OK	(Intercept)	-1.60598	0.0720544	-22.2884	3.66e-101	0	count	1.48197e-99	A172	lapatinib
ENSG00000104852.14	SNRNP70	38559	ENSG00000104852.14	OK	log(dose + 0.01)	0.0256523	0.017194	1.4919	0.136	0.0352732	count	0.216255	A172	lapatinib
ENSG00000104852.14	SNRNP70	38559	ENSG00000104852.14	OK	replicatereplicate_2	-0.232378	0.1033	-2.2496	0.0246	-0.317449	count	0.0481413	A172	lapatinib
ENSG00000104853.15	CLPTM1	65529	ENSG00000104853.15	OK	(Intercept)	-1.02873	0.0546474	-18.8249	2.21e-74	0	count	3.09261e-73	A172	lapatinib
ENSG00000104853.15	CLPTM1	65529	ENSG00000104853.15	OK	log(dose + 0.01)	-0.0081705	0.0127579	-0.6404	0.522	-0.0114655	count	0.634338	A172	lapatinib
ENSG00000104853.15	CLPTM1	65529	ENSG00000104853.15	OK	replicatereplicate_2	-0.253546	0.077454	-3.2735	0.00108	-0.354504	count	0.00256278	A172	lapatinib
ENSG00000104859.14	CLASRP	22643	ENSG00000104859.14	OK	(Intercept)	-2.2546	0.0951177	-23.7033	5.31e-113	0	count	1.3503e-110	A172	lapatinib
ENSG00000104859.14	CLASRP	22643	ENSG00000104859.14	OK	log(dose + 0.01)	-0.029833	0.021586	-1.3821	0.167	-0.0392431	count	0.256853	A172	lapatinib
ENSG00000104859.14	CLASRP	22643	ENSG00000104859.14	OK	replicatereplicate_2	-0.189514	0.130966	-1.447	0.148	-0.24745	count	0.232284	A172	lapatinib
ENSG00000104866.10	PPP1R37	9082	ENSG00000104866.10	OK	(Intercept)	-3.24285	0.17691	-18.3305	7.8e-71	0	count	9.66203e-70	A172	lapatinib
ENSG00000104866.10	PPP1R37	9082	ENSG00000104866.10	OK	log(dose + 0.01)	0.0309896	0.0331208	0.9357	0.35	0.0357058	count	0.467333	A172	lapatinib
ENSG00000104866.10	PPP1R37	9082	ENSG00000104866.10	OK	replicatereplicate_2	0.654525	0.212142	3.0853	0.00205	0.79561	count	0.00472678	A172	lapatinib
ENSG00000104872.10	PIH1D1	19000	ENSG00000104872.10	OK	(Intercept)	-2.82235	0.128832	-21.9073	4.66e-98	0	count	1.44745e-96	A172	lapatinib
ENSG00000104872.10	PIH1D1	19000	ENSG00000104872.10	OK	log(dose + 0.01)	-0.0391174	0.0249175	-1.5699	0.117	-0.0481731	count	0.190429	A172	lapatinib
ENSG00000104872.10	PIH1D1	19000	ENSG00000104872.10	OK	replicatereplicate_2	0.426358	0.156057	2.7321	0.00633	0.54115	count	0.0137434	A172	lapatinib
ENSG00000104881.15	PPP1R13L	27560	ENSG00000104881.15	OK	(Intercept)	-2.07472	0.0922558	-22.4888	8.26e-103	0	count	3.96361e-101	A172	lapatinib
ENSG00000104881.15	PPP1R13L	27560	ENSG00000104881.15	OK	log(dose + 0.01)	0.0146015	0.0230792	0.6327	0.527	0.0195224	count	0.638742	A172	lapatinib
ENSG00000104881.15	PPP1R13L	27560	ENSG00000104881.15	OK	replicatereplicate_2	-0.508617	0.141887	-3.5847	0.000343	-0.664907	count	0.000848692	A172	lapatinib
ENSG00000104884.14	ERCC2	16405	ENSG00000104884.14	OK	(Intercept)	-2.50713	0.110345	-22.7207	9.97e-105	0	count	5.9826e-103	A172	lapatinib
ENSG00000104884.14	ERCC2	16405	ENSG00000104884.14	OK	log(dose + 0.01)	-0.0328266	0.0255573	-1.2844	0.199	-0.0421067	count	0.297079	A172	lapatinib
ENSG00000104884.14	ERCC2	16405	ENSG00000104884.14	OK	replicatereplicate_2	-0.296631	0.155663	-1.9056	0.0568	-0.374504	count	0.101801	A172	lapatinib
ENSG00000104885.17	DOT1L	20452	ENSG00000104885.17	OK	(Intercept)	-2.64719	0.124504	-21.2619	6.9e-93	0	count	1.59665e-91	A172	lapatinib
ENSG00000104885.17	DOT1L	20452	ENSG00000104885.17	OK	log(dose + 0.01)	-0.0554328	0.0264642	-2.0946	0.0363	-0.0698375	count	0.0684013	A172	lapatinib
ENSG00000104885.17	DOT1L	20452	ENSG00000104885.17	OK	replicatereplicate_2	0.0397071	0.160212	0.2478	0.804	0.0503219	count	0.864314	A172	lapatinib
ENSG00000104886.11	PLEKHJ1	27655	ENSG00000104886.11	OK	(Intercept)	-2.15934	0.0942202	-22.918	2.27e-106	0	count	1.7078e-104	A172	lapatinib
ENSG00000104886.11	PLEKHJ1	27655	ENSG00000104886.11	OK	log(dose + 0.01)	-0.0198414	0.0185593	-1.0691	0.285	-0.0263214	count	0.397335	A172	lapatinib
ENSG00000104886.11	PLEKHJ1	27655	ENSG00000104886.11	OK	replicatereplicate_2	0.393483	0.115819	3.3974	0.00069	0.529757	count	0.00166591	A172	lapatinib
ENSG00000104889.5	RNASEH2A	12586	ENSG00000104889.5	OK	(Intercept)	-2.81092	0.127321	-22.0775	1.93e-99	0	count	6.67128e-98	A172	lapatinib
ENSG00000104889.5	RNASEH2A	12586	ENSG00000104889.5	OK	log(dose + 0.01)	0.057646	0.0316295	1.8225	0.0685	0.0715991	count	0.120096	A172	lapatinib
ENSG00000104889.5	RNASEH2A	12586	ENSG00000104889.5	OK	replicatereplicate_2	-0.283242	0.187142	-1.5135	0.13	-0.342818	count	0.208135	A172	lapatinib
ENSG00000104897.9	SF3A2	52226	ENSG00000104897.9	OK	(Intercept)	-1.2844	0.0606331	-21.1832	2.9e-92	0	count	6.51423e-91	A172	lapatinib
ENSG00000104897.9	SF3A2	52226	ENSG00000104897.9	OK	log(dose + 0.01)	-0.0112322	0.0133119	-0.8438	0.399	-0.0156366	count	0.517382	A172	lapatinib
ENSG00000104897.9	SF3A2	52226	ENSG00000104897.9	OK	replicatereplicate_2	0.006115	0.0806996	0.0758	0.94	0.0085154	count	0.960514	A172	lapatinib
ENSG00000104904.12	OAZ1	126355	ENSG00000104904.12	OK	(Intercept)	-0.159822	0.0337791	-4.7314	2.34e-06	0	count	6.38609e-06	A172	lapatinib
ENSG00000104904.12	OAZ1	126355	ENSG00000104904.12	OK	log(dose + 0.01)	0.0056376	0.007278	0.7746	0.439	0.00803928	count	0.556319	A172	lapatinib
ENSG00000104904.12	OAZ1	126355	ENSG00000104904.12	OK	replicatereplicate_2	0.124514	0.0441859	2.818	0.00487	0.177676	count	0.0107499	A172	lapatinib
ENSG00000104907.12	TRMT1	17632	ENSG00000104907.12	OK	(Intercept)	-2.77276	0.125402	-22.111	1.03e-99	0	count	3.66286e-98	A172	lapatinib
ENSG00000104907.12	TRMT1	17632	ENSG00000104907.12	OK	log(dose + 0.01)	0.037276	0.0250502	1.488	0.137	0.0464773	count	0.217585	A172	lapatinib
ENSG00000104907.12	TRMT1	17632	ENSG00000104907.12	OK	replicatereplicate_2	0.467176	0.155289	3.0084	0.00265	0.597732	count	0.00603931	A172	lapatinib
ENSG00000104915.14	STX10	25152	ENSG00000104915.14	OK	(Intercept)	-2.09357	0.0944909	-22.1563	4.41e-100	0	count	1.61874e-98	A172	lapatinib
ENSG00000104915.14	STX10	25152	ENSG00000104915.14	OK	log(dose + 0.01)	0.0146852	0.0209248	0.7018	0.483	0.019607	count	0.598321	A172	lapatinib
ENSG00000104915.14	STX10	25152	ENSG00000104915.14	OK	replicatereplicate_2	0.0437321	0.126241	0.3464	0.729	0.0584517	count	0.808454	A172	lapatinib
ENSG00000104936.17	DMPK	15655	ENSG00000104936.17	OK	(Intercept)	-2.32603	0.107478	-21.6419	6.42e-96	0	count	1.72756e-94	A172	lapatinib
ENSG00000104936.17	DMPK	15655	ENSG00000104936.17	OK	log(dose + 0.01)	-0.0168142	0.0276355	-0.6084	0.543	-0.0219878	count	0.653203	A172	lapatinib
ENSG00000104936.17	DMPK	15655	ENSG00000104936.17	OK	replicatereplicate_2	-0.834569	0.17901	-4.6621	3.28e-06	-1.03914	count	8.90882e-06	A172	lapatinib
ENSG00000104946.12	TBC1D17	43167	ENSG00000104946.12	OK	(Intercept)	-1.6072	0.072359	-22.2114	1.56e-100	0	count	5.95046e-99	A172	lapatinib
ENSG00000104946.12	TBC1D17	43167	ENSG00000104946.12	OK	log(dose + 0.01)	-0.0116735	0.0169379	-0.6892	0.491	-0.0160366	count	0.605981	A172	lapatinib
ENSG00000104946.12	TBC1D17	43167	ENSG00000104946.12	OK	replicatereplicate_2	-0.278167	0.102989	-2.7009	0.00696	-0.37949	count	0.0150257	A172	lapatinib
ENSG00000104957.13	CCDC130	34562	ENSG00000104957.13	OK	(Intercept)	-1.73061	0.0774955	-22.3318	1.62e-101	0	count	6.77245e-100	A172	lapatinib
ENSG00000104957.13	CCDC130	34562	ENSG00000104957.13	OK	log(dose + 0.01)	-0.0027878	0.0178253	-0.1564	0.876	-0.00380679	count	0.915974	A172	lapatinib
ENSG00000104957.13	CCDC130	34562	ENSG00000104957.13	OK	replicatereplicate_2	-0.167896	0.10785	-1.5568	0.12	-0.228201	count	0.19454	A172	lapatinib
ENSG00000104960.15	PTOV1	63490	ENSG00000104960.15	OK	(Intercept)	-1.0945	0.0556365	-19.6724	1.25e-80	0	count	2.00341e-79	A172	lapatinib
ENSG00000104960.15	PTOV1	63490	ENSG00000104960.15	OK	log(dose + 0.01)	0.0065223	0.0132356	0.4928	0.622	0.00913757	count	0.721211	A172	lapatinib
ENSG00000104960.15	PTOV1	63490	ENSG00000104960.15	OK	replicatereplicate_2	-0.289932	0.0802347	-3.6135	0.000308	-0.404275	count	0.000764539	A172	lapatinib
ENSG00000104964.14	AES	152418	ENSG00000104964.14	OK	(Intercept)	0.0729602	0.0338058	2.1582	0.031	0	count	0.0593784	A172	lapatinib
ENSG00000104964.14	AES	152418	ENSG00000104964.14	OK	log(dose + 0.01)	-0.0120383	0.006744	-1.7851	0.0744	-0.0172067	count	0.129086	A172	lapatinib
ENSG00000104964.14	AES	152418	ENSG00000104964.14	OK	replicatereplicate_2	0.363904	0.0419131	8.6823	6.59e-18	0.520943	count	2.05183e-17	A172	lapatinib
ENSG00000104969.9	SGTA	31210	ENSG00000104969.9	OK	(Intercept)	-1.92082	0.0826299	-23.2461	4.02e-109	0	count	4.78136e-107	A172	lapatinib
ENSG00000104969.9	SGTA	31210	ENSG00000104969.9	OK	log(dose + 0.01)	-0.0065333	0.0170998	-0.3821	0.702	-0.00882139	count	0.786897	A172	lapatinib
ENSG00000104969.9	SGTA	31210	ENSG00000104969.9	OK	replicatereplicate_2	0.245029	0.104957	2.3346	0.0196	0.333327	count	0.0391229	A172	lapatinib
ENSG00000104973.16	MED25	32566	ENSG00000104973.16	OK	(Intercept)	-1.94803	0.086089	-22.6281	5.84e-104	0	count	3.19976e-102	A172	lapatinib
ENSG00000104973.16	MED25	32566	ENSG00000104973.16	OK	log(dose + 0.01)	0.0022517	0.0201909	0.1115	0.911	0.0030358	count	0.940502	A172	lapatinib
ENSG00000104973.16	MED25	32566	ENSG00000104973.16	OK	replicatereplicate_2	-0.239029	0.122267	-1.955	0.0507	-0.319534	count	0.0920974	A172	lapatinib
ENSG00000104976.11	SNAPC2	19538	ENSG00000104976.11	OK	(Intercept)	-2.80117	0.12969	-21.5989	1.42e-95	0	count	3.73958e-94	A172	lapatinib
ENSG00000104976.11	SNAPC2	19538	ENSG00000104976.11	OK	log(dose + 0.01)	-0.056353	0.0232054	-2.4284	0.0152	-0.0695254	count	0.0310084	A172	lapatinib
ENSG00000104976.11	SNAPC2	19538	ENSG00000104976.11	OK	replicatereplicate_2	0.666677	0.150388	4.4331	9.66e-06	0.858996	count	2.58178e-05	A172	lapatinib
ENSG00000104979.8	C19orf53	57313	ENSG00000104979.8	OK	(Intercept)	-1.26269	0.0599235	-21.0717	2.2e-91	0	count	4.76231e-90	A172	lapatinib
ENSG00000104979.8	C19orf53	57313	ENSG00000104979.8	OK	log(dose + 0.01)	-0.0134639	0.0131202	-1.0262	0.305	-0.0187568	count	0.419197	A172	lapatinib
ENSG00000104979.8	C19orf53	57313	ENSG00000104979.8	OK	replicatereplicate_2	0.0114512	0.0795692	0.1439	0.886	0.0159596	count	0.923022	A172	lapatinib
ENSG00000104980.7	TIMM44	43760	ENSG00000104980.7	OK	(Intercept)	-1.49215	0.066115	-22.5689	1.8e-103	0	count	9.32078e-102	A172	lapatinib
ENSG00000104980.7	TIMM44	43760	ENSG00000104980.7	OK	log(dose + 0.01)	0.0317181	0.0135653	2.3382	0.0195	0.0438407	count	0.0389337	A172	lapatinib
ENSG00000104980.7	TIMM44	43760	ENSG00000104980.7	OK	replicatereplicate_2	0.365489	0.0832531	4.3901	1.18e-05	0.508362	count	3.14341e-05	A172	lapatinib
ENSG00000104998.3	IL27RA	18096	ENSG00000104998.3	OK	(Intercept)	-2.21239	0.10001	-22.1217	8.44e-100	0	count	3.02839e-98	A172	lapatinib
ENSG00000104998.3	IL27RA	18096	ENSG00000104998.3	OK	log(dose + 0.01)	-0.0294472	0.0239565	-1.2292	0.219	-0.038878	count	0.321329	A172	lapatinib
ENSG00000104998.3	IL27RA	18096	ENSG00000104998.3	OK	replicatereplicate_2	-0.460274	0.147624	-3.1179	0.00184	-0.595105	count	0.00426573	A172	lapatinib
ENSG00000105011.8	ASF1B	12564	ENSG00000105011.8	OK	(Intercept)	-2.47711	0.113382	-21.8474	1.42e-97	0	count	4.24872e-96	A172	lapatinib
ENSG00000105011.8	ASF1B	12564	ENSG00000105011.8	OK	log(dose + 0.01)	-0.0242133	0.0284395	-0.8514	0.395	-0.0311751	count	0.513312	A172	lapatinib
ENSG00000105011.8	ASF1B	12564	ENSG00000105011.8	OK	replicatereplicate_2	-0.70939	0.180567	-3.9287	8.76e-05	-0.873024	count	0.000224462	A172	lapatinib
ENSG00000105048.16	TNNT1	58806	ENSG00000105048.16	OK	(Intercept)	-1.39347	0.0644286	-21.6281	8.29e-96	0	count	2.21681e-94	A172	lapatinib
ENSG00000105048.16	TNNT1	58806	ENSG00000105048.16	OK	log(dose + 0.01)	-0.0149239	0.0143421	-1.0406	0.298	-0.0206908	count	0.41164	A172	lapatinib
ENSG00000105048.16	TNNT1	58806	ENSG00000105048.16	OK	replicatereplicate_2	-0.0615623	0.0868822	-0.7086	0.479	-0.0852723	count	0.594553	A172	lapatinib
ENSG00000105053.10	VRK3	24099	ENSG00000105053.10	OK	(Intercept)	-2.10264	0.0997701	-21.0749	2.07e-91	0	count	4.48576e-90	A172	lapatinib
ENSG00000105053.10	VRK3	24099	ENSG00000105053.10	OK	log(dose + 0.01)	0.0410326	0.0244535	1.678	0.0935	0.0548014	count	0.157345	A172	lapatinib
ENSG00000105053.10	VRK3	24099	ENSG00000105053.10	OK	replicatereplicate_2	-0.292601	0.146201	-2.0014	0.0455	-0.385491	count	0.0836795	A172	lapatinib
ENSG00000105058.11	FAM32A	17083	ENSG00000105058.11	OK	(Intercept)	-2.62499	0.118139	-22.2195	1.34e-100	0	count	5.14405e-99	A172	lapatinib
ENSG00000105058.11	FAM32A	17083	ENSG00000105058.11	OK	log(dose + 0.01)	-0.0112852	0.026512	-0.4257	0.67	-0.0142964	count	0.760681	A172	lapatinib
ENSG00000105058.11	FAM32A	17083	ENSG00000105058.11	OK	replicatereplicate_2	-0.0859313	0.16052	-0.5353	0.592	-0.108355	count	0.696089	A172	lapatinib
ENSG00000105063.18	PPP6R1	48288	ENSG00000105063.18	OK	(Intercept)	-1.37991	0.0644185	-21.4211	3.75e-94	0	count	9.1681e-93	A172	lapatinib
ENSG00000105063.18	PPP6R1	48288	ENSG00000105063.18	OK	log(dose + 0.01)	-0.0208089	0.0139849	-1.488	0.137	-0.0288618	count	0.217585	A172	lapatinib
ENSG00000105063.18	PPP6R1	48288	ENSG00000105063.18	OK	replicatereplicate_2	0.0276988	0.0849012	0.3262	0.744	0.0384535	count	0.819866	A172	lapatinib
ENSG00000105072.8	C19orf44	8942	ENSG00000105072.8	OK	(Intercept)	-3.30373	0.162189	-20.3696	6.4e-86	0	count	1.15044e-84	A172	lapatinib
ENSG00000105072.8	C19orf44	8942	ENSG00000105072.8	OK	log(dose + 0.01)	-0.0241669	0.0340769	-0.7092	0.478	-0.0273358	count	0.593687	A172	lapatinib
ENSG00000105072.8	C19orf44	8942	ENSG00000105072.8	OK	replicatereplicate_2	0.150076	0.208061	0.7213	0.471	0.172851	count	0.587057	A172	lapatinib
ENSG00000105127.8	AKAP8	21438	ENSG00000105127.8	OK	(Intercept)	-2.07321	0.0890587	-23.2791	2.12e-109	0	count	2.69551e-107	A172	lapatinib
ENSG00000105127.8	AKAP8	21438	ENSG00000105127.8	OK	log(dose + 0.01)	-0.0491892	0.021553	-2.2822	0.0226	-0.0656178	count	0.0445674	A172	lapatinib
ENSG00000105127.8	AKAP8	21438	ENSG00000105127.8	OK	replicatereplicate_2	-0.598635	0.134534	-4.4497	8.95e-06	-0.779088	count	2.39512e-05	A172	lapatinib
ENSG00000105135.15	ILVBL	38817	ENSG00000105135.15	OK	(Intercept)	-1.81129	0.078266	-23.1428	2.98e-108	0	count	3.03504e-106	A172	lapatinib
ENSG00000105135.15	ILVBL	38817	ENSG00000105135.15	OK	log(dose + 0.01)	0.0206399	0.0167181	1.2346	0.217	0.0280769	count	0.318961	A172	lapatinib
ENSG00000105135.15	ILVBL	38817	ENSG00000105135.15	OK	replicatereplicate_2	0.196292	0.101474	1.9344	0.0532	0.268288	count	0.0960979	A172	lapatinib
ENSG00000105137.12	SYDE1	29143	ENSG00000105137.12	OK	(Intercept)	-2.02235	0.0885857	-22.8293	1.25e-105	0	count	8.42042e-104	A172	lapatinib
ENSG00000105137.12	SYDE1	29143	ENSG00000105137.12	OK	log(dose + 0.01)	0.0066548	0.018706	0.3558	0.722	0.00892845	count	0.802981	A172	lapatinib
ENSG00000105137.12	SYDE1	29143	ENSG00000105137.12	OK	replicatereplicate_2	0.202211	0.114104	1.7722	0.0765	0.273053	count	0.132185	A172	lapatinib
ENSG00000105171.9	POP4	16805	ENSG00000105171.9	OK	(Intercept)	-2.65815	0.123446	-21.5329	4.79e-95	0	count	1.23034e-93	A172	lapatinib
ENSG00000105171.9	POP4	16805	ENSG00000105171.9	OK	log(dose + 0.01)	0.0068272	0.0265062	0.2576	0.797	0.00862323	count	0.859582	A172	lapatinib
ENSG00000105171.9	POP4	16805	ENSG00000105171.9	OK	replicatereplicate_2	0.140628	0.161019	0.8734	0.383	0.179052	count	0.501275	A172	lapatinib
ENSG00000105176.17	URI1	64826	ENSG00000105176.17	OK	(Intercept)	-1.17925	0.0555191	-21.2404	1.02e-92	0	count	2.33903e-91	A172	lapatinib
ENSG00000105176.17	URI1	64826	ENSG00000105176.17	OK	log(dose + 0.01)	-0.0107331	0.0118809	-0.9034	0.366	-0.0149944	count	0.483666	A172	lapatinib
ENSG00000105176.17	URI1	64826	ENSG00000105176.17	OK	replicatereplicate_2	0.109507	0.0723038	1.5145	0.13	0.153265	count	0.208135	A172	lapatinib
ENSG00000105185.11	PDCD5	28759	ENSG00000105185.11	OK	(Intercept)	-2.21669	0.0926574	-23.9235	6.91e-115	0	count	2.37823e-112	A172	lapatinib
ENSG00000105185.11	PDCD5	28759	ENSG00000105185.11	OK	log(dose + 0.01)	0.0133431	0.0181991	0.7332	0.464	0.0176418	count	0.580434	A172	lapatinib
ENSG00000105185.11	PDCD5	28759	ENSG00000105185.11	OK	replicatereplicate_2	0.467135	0.113939	4.0999	4.26e-05	0.627951	count	0.000110869	A172	lapatinib
ENSG00000105186.15	ANKRD27	40629	ENSG00000105186.15	OK	(Intercept)	-1.55936	0.0710877	-21.9357	2.74e-98	0	count	8.62258e-97	A172	lapatinib
ENSG00000105186.15	ANKRD27	40629	ENSG00000105186.15	OK	log(dose + 0.01)	-0.0060212	0.0161219	-0.3735	0.709	-0.00829125	count	0.792481	A172	lapatinib
ENSG00000105186.15	ANKRD27	40629	ENSG00000105186.15	OK	replicatereplicate_2	-0.115854	0.0975411	-1.1877	0.235	-0.159119	count	0.340426	A172	lapatinib
ENSG00000105193.8	RPS16	87219	ENSG00000105193.8	OK	(Intercept)	-0.916408	0.0501592	-18.27	2.1e-70	0	count	2.56419e-69	A172	lapatinib
ENSG00000105193.8	RPS16	87219	ENSG00000105193.8	OK	log(dose + 0.01)	0.015646	0.0101016	1.5489	0.122	0.022026	count	0.197254	A172	lapatinib
ENSG00000105193.8	RPS16	87219	ENSG00000105193.8	OK	replicatereplicate_2	0.389392	0.0625698	6.2233	5.62e-10	0.550378	count	1.64135e-09	A172	lapatinib
ENSG00000105197.10	TIMM50	45171	ENSG00000105197.10	OK	(Intercept)	-1.63219	0.0679419	-24.0233	9.58e-116	0	count	3.77439e-113	A172	lapatinib
ENSG00000105197.10	TIMM50	45171	ENSG00000105197.10	OK	log(dose + 0.01)	-0.0100661	0.0134381	-0.7491	0.454	-0.0138122	count	0.570744	A172	lapatinib
ENSG00000105197.10	TIMM50	45171	ENSG00000105197.10	OK	replicatereplicate_2	0.397103	0.08382	4.7376	2.27e-06	0.549705	count	6.19689e-06	A172	lapatinib
ENSG00000105202.8	FBL	31173	ENSG00000105202.8	OK	(Intercept)	-2.22787	0.0958688	-23.2388	4.63e-109	0	count	5.43138e-107	A172	lapatinib
ENSG00000105202.8	FBL	31173	ENSG00000105202.8	OK	log(dose + 0.01)	-0.0094663	0.0189095	-0.5006	0.617	-0.0124922	count	0.716968	A172	lapatinib
ENSG00000105202.8	FBL	31173	ENSG00000105202.8	OK	replicatereplicate_2	0.407627	0.118089	3.4519	0.000565	0.546472	count	0.00137389	A172	lapatinib
ENSG00000105204.13	DYRK1B	21569	ENSG00000105204.13	OK	(Intercept)	-2.50156	0.11295	-22.1475	5.2e-100	0	count	1.89998e-98	A172	lapatinib
ENSG00000105204.13	DYRK1B	21569	ENSG00000105204.13	OK	log(dose + 0.01)	0.0549761	0.0255953	2.1479	0.0318	0.070897	count	0.0607563	A172	lapatinib
ENSG00000105204.13	DYRK1B	21569	ENSG00000105204.13	OK	replicatereplicate_2	0.0824911	0.151642	0.544	0.586	0.106533	count	0.690763	A172	lapatinib
ENSG00000105220.14	GPI	107812	ENSG00000105220.14	OK	(Intercept)	-0.492309	0.039592	-12.4345	1.47e-34	0	count	5.33805e-34	A172	lapatinib
ENSG00000105220.14	GPI	107812	ENSG00000105220.14	OK	log(dose + 0.01)	0.0167664	0.0087085	1.9253	0.0543	0.0238026	count	0.0978547	A172	lapatinib
ENSG00000105220.14	GPI	107812	ENSG00000105220.14	OK	replicatereplicate_2	0.0759532	0.0525679	1.4449	0.149	0.107878	count	0.233645	A172	lapatinib
ENSG00000105221.16	AKT2	24203	ENSG00000105221.16	OK	(Intercept)	-2.10506	0.0960304	-21.9207	3.62e-98	0	count	1.13205e-96	A172	lapatinib
ENSG00000105221.16	AKT2	24203	ENSG00000105221.16	OK	log(dose + 0.01)	-0.0351766	0.022888	-1.5369	0.124	-0.0468366	count	0.199956	A172	lapatinib
ENSG00000105221.16	AKT2	24203	ENSG00000105221.16	OK	replicatereplicate_2	-0.454414	0.14093	-3.2244	0.00128	-0.593967	count	0.00301568	A172	lapatinib
ENSG00000105223.19	PLD3	138164	ENSG00000105223.19	OK	(Intercept)	-0.10536	0.0349196	-3.0172	0.0026	0	count	0.00593157	A172	lapatinib
ENSG00000105223.19	PLD3	138164	ENSG00000105223.19	OK	log(dose + 0.01)	-0.0083131	0.0077787	-1.0687	0.2853	-0.0118609	count	0.397744	A172	lapatinib
ENSG00000105223.19	PLD3	138164	ENSG00000105223.19	OK	replicatereplicate_2	-0.0460897	0.0470911	-0.9787	0.3278	-0.0657458	count	0.444237	A172	lapatinib
ENSG00000105229.6	PIAS4	21504	ENSG00000105229.6	OK	(Intercept)	-2.56829	0.112865	-22.7554	5.14e-105	0	count	3.20139e-103	A172	lapatinib
ENSG00000105229.6	PIAS4	21504	ENSG00000105229.6	OK	log(dose + 0.01)	-0.0149078	0.0230902	-0.6456	0.519	-0.0190094	count	0.631525	A172	lapatinib
ENSG00000105229.6	PIAS4	21504	ENSG00000105229.6	OK	replicatereplicate_2	0.268959	0.142174	1.8918	0.0586	0.348226	count	0.10465	A172	lapatinib
ENSG00000105245.9	NUMBL	43507	ENSG00000105245.9	OK	(Intercept)	-1.59509	0.0719647	-22.1649	3.74e-100	0	count	1.38213e-98	A172	lapatinib
ENSG00000105245.9	NUMBL	43507	ENSG00000105245.9	OK	log(dose + 0.01)	-0.0079738	0.0164498	-0.4847	0.628	-0.0109613	count	0.726213	A172	lapatinib
ENSG00000105245.9	NUMBL	43507	ENSG00000105245.9	OK	replicatereplicate_2	-0.156455	0.0995984	-1.5709	0.116	-0.214286	count	0.189067	A172	lapatinib
ENSG00000105248.15	CCDC94	14528	ENSG00000105248.15	OK	(Intercept)	-2.72572	0.129369	-21.0693	2.3e-91	0	count	4.97428e-90	A172	lapatinib
ENSG00000105248.15	CCDC94	14528	ENSG00000105248.15	OK	log(dose + 0.01)	0.0336426	0.0296226	1.1357	0.256	0.0422004	count	0.36475	A172	lapatinib
ENSG00000105248.15	CCDC94	14528	ENSG00000105248.15	OK	replicatereplicate_2	-0.0293573	0.177012	-0.1658	0.868	-0.0366719	count	0.910232	A172	lapatinib
ENSG00000105254.11	TBCB	28732	ENSG00000105254.11	OK	(Intercept)	-2.02621	0.0902697	-22.4462	1.85e-102	0	count	8.56838e-101	A172	lapatinib
ENSG00000105254.11	TBCB	28732	ENSG00000105254.11	OK	log(dose + 0.01)	-0.0250134	0.019039	-1.3138	0.189	-0.0335126	count	0.284687	A172	lapatinib
ENSG00000105254.11	TBCB	28732	ENSG00000105254.11	OK	replicatereplicate_2	0.133394	0.116133	1.1486	0.251	0.179689	count	0.358937	A172	lapatinib
ENSG00000105255.10	FSD1	23255	ENSG00000105255.10	OK	(Intercept)	-2.35115	0.101498	-23.1645	1.95e-108	0	count	2.03623e-106	A172	lapatinib
ENSG00000105255.10	FSD1	23255	ENSG00000105255.10	OK	log(dose + 0.01)	-0.0180423	0.0226334	-0.7972	0.425	-0.0235364	count	0.542781	A172	lapatinib
ENSG00000105255.10	FSD1	23255	ENSG00000105255.10	OK	replicatereplicate_2	-0.077659	0.137132	-0.5663	0.571	-0.101012	count	0.678174	A172	lapatinib
ENSG00000105258.8	POLR2I	16449	ENSG00000105258.8	OK	(Intercept)	-2.60084	0.129339	-20.1087	6.34e-84	0	count	1.08541e-82	A172	lapatinib
ENSG00000105258.8	POLR2I	16449	ENSG00000105258.8	OK	log(dose + 0.01)	-0.0317069	0.0268206	-1.1822	0.237	-0.0402349	count	0.342793	A172	lapatinib
ENSG00000105258.8	POLR2I	16449	ENSG00000105258.8	OK	replicatereplicate_2	0.185182	0.164119	1.1283	0.259	0.237906	count	0.368219	A172	lapatinib
ENSG00000105270.14	CLIP3	62368	ENSG00000105270.14	OK	(Intercept)	-1.25633	0.0598599	-20.9879	1e-90	0	count	2.09905e-89	A172	lapatinib
ENSG00000105270.14	CLIP3	62368	ENSG00000105270.14	OK	log(dose + 0.01)	0.0165353	0.0127541	1.2965	0.195	0.0230523	count	0.292134	A172	lapatinib
ENSG00000105270.14	CLIP3	62368	ENSG00000105270.14	OK	replicatereplicate_2	0.194625	0.0775196	2.5107	0.0121	0.2721	count	0.0251046	A172	lapatinib
ENSG00000105281.12	SLC1A5	51604	ENSG00000105281.12	OK	(Intercept)	-1.13856	0.0614642	-18.524	3.26e-72	0	count	4.24964e-71	A172	lapatinib
ENSG00000105281.12	SLC1A5	51604	ENSG00000105281.12	OK	log(dose + 0.01)	-0.0131534	0.0117099	-1.1233	0.261	-0.0183981	count	0.370446	A172	lapatinib
ENSG00000105281.12	SLC1A5	51604	ENSG00000105281.12	OK	replicatereplicate_2	0.516629	0.0742506	6.9579	4.32e-12	0.727606	count	1.28973e-11	A172	lapatinib
ENSG00000105287.12	PRKD2	22223	ENSG00000105287.12	OK	(Intercept)	-2.25848	0.0968367	-23.3226	9.09e-110	0	count	1.23159e-107	A172	lapatinib
ENSG00000105287.12	PRKD2	22223	ENSG00000105287.12	OK	log(dose + 0.01)	0.0083677	0.0232239	0.3603	0.719	0.0110218	count	0.800551	A172	lapatinib
ENSG00000105287.12	PRKD2	22223	ENSG00000105287.12	OK	replicatereplicate_2	-0.32144	0.140945	-2.2806	0.0226	-0.41675	count	0.0445674	A172	lapatinib
ENSG00000105290.11	APLP1	29167	ENSG00000105290.11	OK	(Intercept)	-2.03174	0.0932002	-21.7998	3.44e-97	0	count	1.00369e-95	A172	lapatinib
ENSG00000105290.11	APLP1	29167	ENSG00000105290.11	OK	log(dose + 0.01)	-0.0735721	0.0213181	-3.4511	0.000567	-0.0983574	count	0.00137853	A172	lapatinib
ENSG00000105290.11	APLP1	29167	ENSG00000105290.11	OK	replicatereplicate_2	-0.354777	0.129158	-2.7468	0.00606	-0.468939	count	0.0131919	A172	lapatinib
ENSG00000105323.16	HNRNPUL1	121892	ENSG00000105323.16	OK	(Intercept)	-0.174409	0.0335695	-5.1954	2.19e-07	0	count	6.13626e-07	A172	lapatinib
ENSG00000105323.16	HNRNPUL1	121892	ENSG00000105323.16	OK	log(dose + 0.01)	-0.0138023	0.0073248	-1.8843	0.0596	-0.0196766	count	0.10619	A172	lapatinib
ENSG00000105323.16	HNRNPUL1	121892	ENSG00000105323.16	OK	replicatereplicate_2	0.0246219	0.0444402	0.554	0.58	0.035109	count	0.685681	A172	lapatinib
ENSG00000105325.13	FZR1	20118	ENSG00000105325.13	OK	(Intercept)	-2.4697	0.114306	-21.606	1.25e-95	0	count	3.30278e-94	A172	lapatinib
ENSG00000105325.13	FZR1	20118	ENSG00000105325.13	OK	log(dose + 0.01)	-0.0252968	0.0251143	-1.0073	0.314	-0.0325942	count	0.428948	A172	lapatinib
ENSG00000105325.13	FZR1	20118	ENSG00000105325.13	OK	replicatereplicate_2	-0.0334426	0.152275	-0.2196	0.826	-0.043071	count	0.880105	A172	lapatinib
ENSG00000105329.9	TGFB1	73294	ENSG00000105329.9	OK	(Intercept)	-0.775394	0.0498102	-15.567	2.15e-52	0	count	1.22987e-51	A172	lapatinib
ENSG00000105329.9	TGFB1	73294	ENSG00000105329.9	OK	log(dose + 0.01)	-0.0100201	0.0115506	-0.8675	0.386	-0.0141472	count	0.504215	A172	lapatinib
ENSG00000105329.9	TGFB1	73294	ENSG00000105329.9	OK	replicatereplicate_2	-0.228337	0.0700789	-3.2583	0.00113	-0.321576	count	0.00267597	A172	lapatinib
ENSG00000105341.18	DMAC2	15952	ENSG00000105341.18	OK	(Intercept)	-2.56034	0.10944	-23.3949	2.22e-110	0	count	3.44869e-108	A172	lapatinib
ENSG00000105341.18	DMAC2	15952	ENSG00000105341.18	OK	log(dose + 0.01)	0.0192804	0.0256964	0.7503	0.453	0.0246558	count	0.569864	A172	lapatinib
ENSG00000105341.18	DMAC2	15952	ENSG00000105341.18	OK	replicatereplicate_2	-0.18401	0.154558	-1.1906	0.234	-0.232457	count	0.339285	A172	lapatinib
ENSG00000105355.8	PLIN3	111862	ENSG00000105355.8	OK	(Intercept)	-0.146272	0.0381552	-3.8336	0.000129	0	count	0.000327558	A172	lapatinib
ENSG00000105355.8	PLIN3	111862	ENSG00000105355.8	OK	log(dose + 0.01)	-0.0084172	0.0097585	-0.8625	0.388	-0.0120039	count	0.506237	A172	lapatinib
ENSG00000105355.8	PLIN3	111862	ENSG00000105355.8	OK	replicatereplicate_2	-0.752149	0.0622806	-12.0768	9.62e-33	-1.06672	count	3.38924e-32	A172	lapatinib
ENSG00000105364.13	MRPL4	35708	ENSG00000105364.13	OK	(Intercept)	-1.76132	0.0748439	-23.5333	1.49e-111	0	count	2.92558e-109	A172	lapatinib
ENSG00000105364.13	MRPL4	35708	ENSG00000105364.13	OK	log(dose + 0.01)	0.0287644	0.0166594	1.7266	0.0844	0.0392466	count	0.143946	A172	lapatinib
ENSG00000105364.13	MRPL4	35708	ENSG00000105364.13	OK	replicatereplicate_2	0.0659019	0.100044	0.6587	0.51	0.0900068	count	0.62331	A172	lapatinib
ENSG00000105372.6	RPS19	82885	ENSG00000105372.6	OK	(Intercept)	-0.861268	0.04971	-17.3258	7.47e-64	0	count	6.87066e-63	A172	lapatinib
ENSG00000105372.6	RPS19	82885	ENSG00000105372.6	OK	log(dose + 0.01)	-0.0180325	0.0102986	-1.751	0.0801	-0.0254087	count	0.137568	A172	lapatinib
ENSG00000105372.6	RPS19	82885	ENSG00000105372.6	OK	replicatereplicate_2	0.216327	0.0631496	3.4256	0.000623	0.305593	count	0.00150951	A172	lapatinib
ENSG00000105393.15	BABAM1	35051	ENSG00000105393.15	OK	(Intercept)	-1.90466	0.0816139	-23.3375	6.8e-110	0	count	9.52573e-108	A172	lapatinib
ENSG00000105393.15	BABAM1	35051	ENSG00000105393.15	OK	log(dose + 0.01)	0.0237469	0.0173742	1.3668	0.172	0.0321269	count	0.263175	A172	lapatinib
ENSG00000105393.15	BABAM1	35051	ENSG00000105393.15	OK	replicatereplicate_2	0.216875	0.105491	2.0559	0.0399	0.295071	count	0.074454	A172	lapatinib
ENSG00000105397.13	TYK2	40152	ENSG00000105397.13	OK	(Intercept)	-1.67039	0.0741417	-22.5297	3.8e-103	0	count	1.89481e-101	A172	lapatinib
ENSG00000105397.13	TYK2	40152	ENSG00000105397.13	OK	log(dose + 0.01)	0.0094405	0.0170077	0.5551	0.579	0.0129356	count	0.684878	A172	lapatinib
ENSG00000105397.13	TYK2	40152	ENSG00000105397.13	OK	replicatereplicate_2	-0.116578	0.102536	-1.1369	0.256	-0.159212	count	0.36475	A172	lapatinib
ENSG00000105401.8	CDC37	52938	ENSG00000105401.8	OK	(Intercept)	-1.2182	0.0602301	-20.2258	8.11e-85	0	count	1.417e-83	A172	lapatinib
ENSG00000105401.8	CDC37	52938	ENSG00000105401.8	OK	log(dose + 0.01)	-0.0136195	0.0135518	-1.005	0.315	-0.0190019	count	0.430049	A172	lapatinib
ENSG00000105401.8	CDC37	52938	ENSG00000105401.8	OK	replicatereplicate_2	-0.103962	0.0820738	-1.2667	0.205	-0.144826	count	0.304352	A172	lapatinib
ENSG00000105404.10	RABAC1	59838	ENSG00000105404.10	OK	(Intercept)	-1.44623	0.0660616	-21.8921	6.18e-98	0	count	1.89744e-96	A172	lapatinib
ENSG00000105404.10	RABAC1	59838	ENSG00000105404.10	OK	log(dose + 0.01)	0.0049794	0.0146919	0.3389	0.735	0.00689179	count	0.812955	A172	lapatinib
ENSG00000105404.10	RABAC1	59838	ENSG00000105404.10	OK	replicatereplicate_2	-0.0014844	0.0887743	-0.0167	0.987	-0.00205423	count	0.991279	A172	lapatinib
ENSG00000105419.17	MEIS3	24154	ENSG00000105419.17	OK	(Intercept)	-2.25041	0.103471	-21.7491	8.82e-97	0	count	2.51342e-95	A172	lapatinib
ENSG00000105419.17	MEIS3	24154	ENSG00000105419.17	OK	log(dose + 0.01)	-0.0160656	0.0252529	-0.6362	0.525	-0.0211537	count	0.637027	A172	lapatinib
ENSG00000105419.17	MEIS3	24154	ENSG00000105419.17	OK	replicatereplicate_2	-0.509285	0.156275	-3.2589	0.00113	-0.653991	count	0.00267597	A172	lapatinib
ENSG00000105426.16	PTPRS	79813	ENSG00000105426.16	OK	(Intercept)	-0.807515	0.0500534	-16.1331	5.67e-56	0	count	3.69241e-55	A172	lapatinib
ENSG00000105426.16	PTPRS	79813	ENSG00000105426.16	OK	log(dose + 0.01)	-0.0142231	0.0116916	-1.2165	0.224	-0.0200664	count	0.327334	A172	lapatinib
ENSG00000105426.16	PTPRS	79813	ENSG00000105426.16	OK	replicatereplicate_2	-0.276647	0.0711053	-3.8907	0.000102	-0.389068	count	0.000260446	A172	lapatinib
ENSG00000105429.12	MEGF8	50998	ENSG00000105429.12	OK	(Intercept)	-1.45588	0.0679597	-21.4227	3.64e-94	0	count	8.90098e-93	A172	lapatinib
ENSG00000105429.12	MEGF8	50998	ENSG00000105429.12	OK	log(dose + 0.01)	0.0022302	0.0155449	0.1435	0.886	0.00308534	count	0.923022	A172	lapatinib
ENSG00000105429.12	MEGF8	50998	ENSG00000105429.12	OK	replicatereplicate_2	-0.127371	0.0939018	-1.3564	0.175	-0.175721	count	0.267031	A172	lapatinib
ENSG00000105438.8	KDELR1	86433	ENSG00000105438.8	OK	(Intercept)	-0.6895	0.046678	-14.7714	1.52e-47	0	count	7.61411e-47	A172	lapatinib
ENSG00000105438.8	KDELR1	86433	ENSG00000105438.8	OK	log(dose + 0.01)	0.0166753	0.0105716	1.5774	0.115	0.0235912	count	0.187643	A172	lapatinib
ENSG00000105438.8	KDELR1	86433	ENSG00000105438.8	OK	replicatereplicate_2	-0.0400793	0.0636068	-0.6301	0.529	-0.05667	count	0.64044	A172	lapatinib
ENSG00000105443.14	CYTH2	18974	ENSG00000105443.14	OK	(Intercept)	-2.28276	0.110002	-20.7519	7.04e-89	0	count	1.38138e-87	A172	lapatinib
ENSG00000105443.14	CYTH2	18974	ENSG00000105443.14	OK	log(dose + 0.01)	-0.0126746	0.0274162	-0.4623	0.644	-0.0166435	count	0.739603	A172	lapatinib
ENSG00000105443.14	CYTH2	18974	ENSG00000105443.14	OK	replicatereplicate_2	-0.614247	0.171657	-3.5783	0.000352	-0.780847	count	0.00087026	A172	lapatinib
ENSG00000105518.13	TMEM205	20787	ENSG00000105518.13	OK	(Intercept)	-2.52442	0.126498	-19.9562	9.13e-83	0	count	1.52705e-81	A172	lapatinib
ENSG00000105518.13	TMEM205	20787	ENSG00000105518.13	OK	log(dose + 0.01)	-0.0028912	0.0256501	-0.1127	0.91	-0.00370761	count	0.939858	A172	lapatinib
ENSG00000105518.13	TMEM205	20787	ENSG00000105518.13	OK	replicatereplicate_2	0.325458	0.158528	2.053	0.0402	0.424356	count	0.0749601	A172	lapatinib
ENSG00000105520.10	PLPPR2	26460	ENSG00000105520.10	OK	(Intercept)	-2.34267	0.0999167	-23.4462	8.18e-111	0	count	1.39563e-108	A172	lapatinib
ENSG00000105520.10	PLPPR2	26460	ENSG00000105520.10	OK	log(dose + 0.01)	-0.113919	0.0222815	-5.1127	3.4e-07	-0.148031	count	9.47938e-07	A172	lapatinib
ENSG00000105520.10	PLPPR2	26460	ENSG00000105520.10	OK	replicatereplicate_2	-0.312734	0.131772	-2.3733	0.0177	-0.402087	count	0.0356362	A172	lapatinib
ENSG00000105552.14	BCAT2	36983	ENSG00000105552.14	OK	(Intercept)	-1.76541	0.0853698	-20.6796	2.57e-88	0	count	4.95595e-87	A172	lapatinib
ENSG00000105552.14	BCAT2	36983	ENSG00000105552.14	OK	log(dose + 0.01)	0.034906	0.0198337	1.7599	0.0785	0.0476236	count	0.135189	A172	lapatinib
ENSG00000105552.14	BCAT2	36983	ENSG00000105552.14	OK	replicatereplicate_2	-0.0839616	0.118382	-0.7092	0.478	-0.114171	count	0.593687	A172	lapatinib
ENSG00000105556.11	MIER2	10384	ENSG00000105556.11	OK	(Intercept)	-3.00347	0.153993	-19.5039	2.27e-79	0	count	3.53921e-78	A172	lapatinib
ENSG00000105556.11	MIER2	10384	ENSG00000105556.11	OK	log(dose + 0.01)	-0.0104651	0.0343323	-0.3048	0.761	-0.0125543	count	0.832449	A172	lapatinib
ENSG00000105556.11	MIER2	10384	ENSG00000105556.11	OK	replicatereplicate_2	-0.055671	0.207885	-0.2678	0.789	-0.0665277	count	0.853482	A172	lapatinib
ENSG00000105568.17	PPP2R1A	68148	ENSG00000105568.17	OK	(Intercept)	-1.09995	0.0557049	-19.7459	3.52e-81	0	count	5.7042e-80	A172	lapatinib
ENSG00000105568.17	PPP2R1A	68148	ENSG00000105568.17	OK	log(dose + 0.01)	-0.0044962	0.0122839	-0.366	0.714	-0.00629706	count	0.796487	A172	lapatinib
ENSG00000105568.17	PPP2R1A	68148	ENSG00000105568.17	OK	replicatereplicate_2	0.0062696	0.0743915	0.0843	0.933	0.00878213	count	0.955644	A172	lapatinib
ENSG00000105576.15	TNPO2	69607	ENSG00000105576.15	OK	(Intercept)	-0.961199	0.0518797	-18.5275	3.08e-72	0	count	4.02156e-71	A172	lapatinib
ENSG00000105576.15	TNPO2	69607	ENSG00000105576.15	OK	log(dose + 0.01)	-0.0019957	0.0117019	-0.1705	0.865	-0.00280575	count	0.908231	A172	lapatinib
ENSG00000105576.15	TNPO2	69607	ENSG00000105576.15	OK	replicatereplicate_2	-0.0804176	0.0707448	-1.1367	0.256	-0.112943	count	0.36475	A172	lapatinib
ENSG00000105583.9	WDR83OS	64082	ENSG00000105583.9	OK	(Intercept)	-1.33157	0.0586718	-22.6952	1.62e-104	0	count	9.47415e-103	A172	lapatinib
ENSG00000105583.9	WDR83OS	64082	ENSG00000105583.9	OK	log(dose + 0.01)	-0.0217868	0.0120528	-1.8076	0.0708	-0.0302727	count	0.123642	A172	lapatinib
ENSG00000105583.9	WDR83OS	64082	ENSG00000105583.9	OK	replicatereplicate_2	0.240059	0.0740618	3.2413	0.0012	0.335053	count	0.00283495	A172	lapatinib
ENSG00000105607.12	GCDH	10878	ENSG00000105607.12	OK	(Intercept)	-3.13623	0.15457	-20.29	2.62e-85	0	count	4.63656e-84	A172	lapatinib
ENSG00000105607.12	GCDH	10878	ENSG00000105607.12	OK	log(dose + 0.01)	0.0427569	0.0346693	1.2333	0.218	0.0503424	count	0.320116	A172	lapatinib
ENSG00000105607.12	GCDH	10878	ENSG00000105607.12	OK	replicatereplicate_2	0.0807894	0.206887	0.3905	0.696	0.0954507	count	0.781854	A172	lapatinib
ENSG00000105612.8	DNASE2	94829	ENSG00000105612.8	OK	(Intercept)	-0.670322	0.0439556	-15.25	1.95e-50	0	count	1.05234e-49	A172	lapatinib
ENSG00000105612.8	DNASE2	94829	ENSG00000105612.8	OK	log(dose + 0.01)	0.0172304	0.0091567	1.8817	0.06	0.0243856	count	0.106818	A172	lapatinib
ENSG00000105612.8	DNASE2	94829	ENSG00000105612.8	OK	replicatereplicate_2	0.277085	0.0560186	4.9463	8.03e-07	0.393039	count	2.21846e-06	A172	lapatinib
ENSG00000105617.3	LENG1	8169	ENSG00000105617.3	OK	(Intercept)	-3.08039	0.152207	-20.2382	6.52e-85	0	count	1.14235e-83	A172	lapatinib
ENSG00000105617.3	LENG1	8169	ENSG00000105617.3	OK	log(dose + 0.01)	0.0068572	0.0322326	0.2127	0.832	0.00812938	count	0.884499	A172	lapatinib
ENSG00000105617.3	LENG1	8169	ENSG00000105617.3	OK	replicatereplicate_2	0.192219	0.196461	0.9784	0.328	0.231495	count	0.444237	A172	lapatinib
ENSG00000105618.13	PRPF31	33439	ENSG00000105618.13	OK	(Intercept)	-1.97786	0.084215	-23.4858	3.77e-111	0	count	6.8519e-109	A172	lapatinib
ENSG00000105618.13	PRPF31	33439	ENSG00000105618.13	OK	log(dose + 0.01)	0.0284094	0.0181658	1.5639	0.118	0.0382599	count	0.191791	A172	lapatinib
ENSG00000105618.13	PRPF31	33439	ENSG00000105618.13	OK	replicatereplicate_2	0.182063	0.109802	1.6581	0.0974	0.246384	count	0.163017	A172	lapatinib
ENSG00000105619.13	TFPT	17321	ENSG00000105619.13	OK	(Intercept)	-2.66743	0.130937	-20.3719	6.15e-86	0	count	1.10584e-84	A172	lapatinib
ENSG00000105619.13	TFPT	17321	ENSG00000105619.13	OK	log(dose + 0.01)	-0.0015275	0.0275084	-0.0555	0.956	-0.00192609	count	0.971089	A172	lapatinib
ENSG00000105619.13	TFPT	17321	ENSG00000105619.13	OK	replicatereplicate_2	0.201208	0.168108	1.1969	0.231	0.256793	count	0.335793	A172	lapatinib
ENSG00000105640.12	RPL18A	49623	ENSG00000105640.12	OK	(Intercept)	-1.62768	0.06923	-23.5112	2.3e-111	0	count	4.3382e-109	A172	lapatinib
ENSG00000105640.12	RPL18A	49623	ENSG00000105640.12	OK	log(dose + 0.01)	0.0039661	0.0137213	0.289	0.773	0.00544515	count	0.841319	A172	lapatinib
ENSG00000105640.12	RPL18A	49623	ENSG00000105640.12	OK	replicatereplicate_2	0.417695	0.085576	4.881	1.12e-06	0.57854	count	3.08194e-06	A172	lapatinib
ENSG00000105643.9	ARRDC2	8867	ENSG00000105643.9	OK	(Intercept)	-3.18343	0.160136	-19.8795	3.47e-82	0	count	5.73016e-81	A172	lapatinib
ENSG00000105643.9	ARRDC2	8867	ENSG00000105643.9	OK	log(dose + 0.01)	0.0108477	0.0345585	0.3139	0.754	0.012621	count	0.827141	A172	lapatinib
ENSG00000105643.9	ARRDC2	8867	ENSG00000105643.9	OK	replicatereplicate_2	0.132179	0.209592	0.6307	0.528	0.155546	count	0.63954	A172	lapatinib
ENSG00000105656.12	ELL	16894	ENSG00000105656.12	OK	(Intercept)	-2.27922	0.104134	-21.8873	6.76e-98	0	count	2.06862e-96	A172	lapatinib
ENSG00000105656.12	ELL	16894	ENSG00000105656.12	OK	log(dose + 0.01)	-0.0418227	0.0252163	-1.6586	0.0973	-0.0548641	count	0.162872	A172	lapatinib
ENSG00000105656.12	ELL	16894	ENSG00000105656.12	OK	replicatereplicate_2	-0.571628	0.157061	-3.6395	0.000278	-0.728923	count	0.000691964	A172	lapatinib
ENSG00000105662.15	CRTC1	37201	ENSG00000105662.15	OK	(Intercept)	-1.72941	0.0754386	-22.9247	2e-106	0	count	1.52091e-104	A172	lapatinib
ENSG00000105662.15	CRTC1	37201	ENSG00000105662.15	OK	log(dose + 0.01)	-0.0192427	0.0173229	-1.1108	0.267	-0.0262663	count	0.377384	A172	lapatinib
ENSG00000105662.15	CRTC1	37201	ENSG00000105662.15	OK	replicatereplicate_2	-0.212366	0.105143	-2.0198	0.0435	-0.288278	count	0.0803938	A172	lapatinib
ENSG00000105669.13	COPE	78961	ENSG00000105669.13	OK	(Intercept)	-0.704617	0.052747	-13.3584	1.84e-39	0	count	7.46875e-39	A172	lapatinib
ENSG00000105669.13	COPE	78961	ENSG00000105669.13	OK	log(dose + 0.01)	-0.0122374	0.0113105	-1.0819	0.279	-0.0173026	count	0.390785	A172	lapatinib
ENSG00000105669.13	COPE	78961	ENSG00000105669.13	OK	replicatereplicate_2	0.0979821	0.0688062	1.424	0.155	0.138686	count	0.241463	A172	lapatinib
ENSG00000105671.11	DDX49	31417	ENSG00000105671.11	OK	(Intercept)	-2.10953	0.0865227	-24.3813	7.66e-119	0	count	3.79113e-116	A172	lapatinib
ENSG00000105671.11	DDX49	31417	ENSG00000105671.11	OK	log(dose + 0.01)	-0.0109351	0.0166883	-0.6553	0.512	-0.0145684	count	0.625116	A172	lapatinib
ENSG00000105671.11	DDX49	31417	ENSG00000105671.11	OK	replicatereplicate_2	0.479935	0.105233	4.5607	5.33e-06	0.649895	count	1.43754e-05	A172	lapatinib
ENSG00000105676.13	ARMC6	19089	ENSG00000105676.13	OK	(Intercept)	-2.49426	0.111391	-22.392	5.18e-102	0	count	2.28011e-100	A172	lapatinib
ENSG00000105676.13	ARMC6	19089	ENSG00000105676.13	OK	log(dose + 0.01)	0.0378777	0.0234545	1.6149	0.106	0.0488407	count	0.175132	A172	lapatinib
ENSG00000105676.13	ARMC6	19089	ENSG00000105676.13	OK	replicatereplicate_2	0.293744	0.142439	2.0622	0.0393	0.383553	count	0.0734442	A172	lapatinib
ENSG00000105677.11	TMEM147	31178	ENSG00000105677.11	OK	(Intercept)	-2.25092	0.0979416	-22.9823	6.59e-107	0	count	5.46984e-105	A172	lapatinib
ENSG00000105677.11	TMEM147	31178	ENSG00000105677.11	OK	log(dose + 0.01)	0.0084835	0.0200003	0.4242	0.671	0.0111817	count	0.761477	A172	lapatinib
ENSG00000105677.11	TMEM147	31178	ENSG00000105677.11	OK	replicatereplicate_2	0.325799	0.123283	2.6427	0.00827	0.434812	count	0.0176339	A172	lapatinib
ENSG00000105696.8	TMEM59L	30989	ENSG00000105696.8	OK	(Intercept)	-1.99258	0.0894844	-22.2674	5.44e-101	0	count	2.16681e-99	A172	lapatinib
ENSG00000105696.8	TMEM59L	30989	ENSG00000105696.8	OK	log(dose + 0.01)	-0.0165794	0.0193267	-0.8578	0.391	-0.0222719	count	0.509236	A172	lapatinib
ENSG00000105696.8	TMEM59L	30989	ENSG00000105696.8	OK	replicatereplicate_2	0.0589382	0.117424	0.5019	0.616	0.0793764	count	0.716146	A172	lapatinib
ENSG00000105698.15	USF2	26578	ENSG00000105698.15	OK	(Intercept)	-2.29038	0.101184	-22.6358	5.05e-104	0	count	2.78475e-102	A172	lapatinib
ENSG00000105698.15	USF2	26578	ENSG00000105698.15	OK	log(dose + 0.01)	0.0223387	0.0207537	1.0764	0.282	0.0293597	count	0.394033	A172	lapatinib
ENSG00000105698.15	USF2	26578	ENSG00000105698.15	OK	replicatereplicate_2	0.343312	0.127568	2.6912	0.00716	0.457103	count	0.0154264	A172	lapatinib
ENSG00000105700.10	KXD1	25274	ENSG00000105700.10	OK	(Intercept)	-2.2906	0.0961761	-23.8167	5.7e-114	0	count	1.69405e-111	A172	lapatinib
ENSG00000105700.10	KXD1	25274	ENSG00000105700.10	OK	log(dose + 0.01)	-0.006788	0.0193799	-0.3503	0.726	-0.00890967	count	0.806097	A172	lapatinib
ENSG00000105700.10	KXD1	25274	ENSG00000105700.10	OK	replicatereplicate_2	0.339286	0.120033	2.8266	0.00474	0.451668	count	0.0104788	A172	lapatinib
ENSG00000105701.15	FKBP8	62894	ENSG00000105701.15	OK	(Intercept)	-1.20827	0.059291	-20.3786	5.46e-86	0	count	9.83687e-85	A172	lapatinib
ENSG00000105701.15	FKBP8	62894	ENSG00000105701.15	OK	log(dose + 0.01)	0.0474676	0.0128103	3.7054	0.000215	0.0663132	count	0.000538983	A172	lapatinib
ENSG00000105701.15	FKBP8	62894	ENSG00000105701.15	OK	replicatereplicate_2	0.231503	0.0769637	3.008	0.00265	0.324298	count	0.00603931	A172	lapatinib
ENSG00000105705.15	SUGP1	24439	ENSG00000105705.15	OK	(Intercept)	-2.04654	0.0918465	-22.2822	4.12e-101	0	count	1.66148e-99	A172	lapatinib
ENSG00000105705.15	SUGP1	24439	ENSG00000105705.15	OK	log(dose + 0.01)	0.0246327	0.022402	1.0996	0.272	0.0330131	count	0.383032	A172	lapatinib
ENSG00000105705.15	SUGP1	24439	ENSG00000105705.15	OK	replicatereplicate_2	-0.337562	0.135316	-2.4946	0.0127	-0.445968	count	0.0262572	A172	lapatinib
ENSG00000105717.13	PBX4	20624	ENSG00000105717.13	OK	(Intercept)	-2.33385	0.107911	-21.6277	8.35e-96	0	count	2.23236e-94	A172	lapatinib
ENSG00000105717.13	PBX4	20624	ENSG00000105717.13	OK	log(dose + 0.01)	0.010454	0.0279694	0.3738	0.709	0.013678	count	0.792481	A172	lapatinib
ENSG00000105717.13	PBX4	20624	ENSG00000105717.13	OK	replicatereplicate_2	-0.733055	0.17721	-4.1366	3.63e-05	-0.918574	count	9.47815e-05	A172	lapatinib
ENSG00000105722.9	ERF	18533	ENSG00000105722.9	OK	(Intercept)	-2.51818	0.116948	-21.5324	4.84e-95	0	count	1.24292e-93	A172	lapatinib
ENSG00000105722.9	ERF	18533	ENSG00000105722.9	OK	log(dose + 0.01)	0.0215425	0.0264048	0.8159	0.415	0.0276818	count	0.532919	A172	lapatinib
ENSG00000105722.9	ERF	18533	ENSG00000105722.9	OK	replicatereplicate_2	-0.0123066	0.158664	-0.0776	0.938	-0.0157844	count	0.959207	A172	lapatinib
ENSG00000105723.11	GSK3A	24833	ENSG00000105723.11	OK	(Intercept)	-2.23874	0.0960208	-23.3151	1.05e-109	0	count	1.40201e-107	A172	lapatinib
ENSG00000105723.11	GSK3A	24833	ENSG00000105723.11	OK	log(dose + 0.01)	-0.0382228	0.0211216	-1.8096	0.0705	-0.0503307	count	0.12319	A172	lapatinib
ENSG00000105723.11	GSK3A	24833	ENSG00000105723.11	OK	replicatereplicate_2	-0.0708139	0.127949	-0.5535	0.58	-0.0931112	count	0.685681	A172	lapatinib
ENSG00000105726.16	ATP13A1	35938	ENSG00000105726.16	OK	(Intercept)	-1.73271	0.076108	-22.7664	4.16e-105	0	count	2.61412e-103	A172	lapatinib
ENSG00000105726.16	ATP13A1	35938	ENSG00000105726.16	OK	log(dose + 0.01)	-0.0045835	0.0166099	-0.2759	0.783	-0.00625784	count	0.84897	A172	lapatinib
ENSG00000105726.16	ATP13A1	35938	ENSG00000105726.16	OK	replicatereplicate_2	0.0477722	0.100719	0.4743	0.635	0.0653135	count	0.732004	A172	lapatinib
ENSG00000105732.12	ZNF574	11040	ENSG00000105732.12	OK	(Intercept)	-3.28178	0.154967	-21.1773	3.23e-92	0	count	7.23921e-91	A172	lapatinib
ENSG00000105732.12	ZNF574	11040	ENSG00000105732.12	OK	log(dose + 0.01)	0.011563	0.0317793	0.3639	0.716	0.0131904	count	0.798138	A172	lapatinib
ENSG00000105732.12	ZNF574	11040	ENSG00000105732.12	OK	replicatereplicate_2	0.31824	0.19556	1.6273	0.104	0.373979	count	0.172312	A172	lapatinib
ENSG00000105738.10	SIPA1L3	143939	ENSG00000105738.10	OK	(Intercept)	0.457175	0.0299466	15.2663	1.55e-50	0	count	8.38512e-50	A172	lapatinib
ENSG00000105738.10	SIPA1L3	143939	ENSG00000105738.10	OK	log(dose + 0.01)	-0.0219098	0.0074245	-2.951	0.00319	-0.0314081	count	0.00720593	A172	lapatinib
ENSG00000105738.10	SIPA1L3	143939	ENSG00000105738.10	OK	replicatereplicate_2	-0.625988	0.0465901	-13.4361	6.89e-40	-0.895234	count	2.82913e-39	A172	lapatinib
ENSG00000105755.7	ETHE1	17972	ENSG00000105755.7	OK	(Intercept)	-2.73715	0.130476	-20.9781	1.2e-90	0	count	2.50919e-89	A172	lapatinib
ENSG00000105755.7	ETHE1	17972	ENSG00000105755.7	OK	log(dose + 0.01)	0.0346564	0.0303408	1.1422	0.253	0.0434098	count	0.361271	A172	lapatinib
ENSG00000105755.7	ETHE1	17972	ENSG00000105755.7	OK	replicatereplicate_2	-0.0886083	0.181117	-0.4892	0.625	-0.110064	count	0.72375	A172	lapatinib
ENSG00000105767.2	CADM4	67915	ENSG00000105767.2	OK	(Intercept)	-0.903407	0.0532865	-16.9538	2.4e-61	0	count	1.9744e-60	A172	lapatinib
ENSG00000105767.2	CADM4	67915	ENSG00000105767.2	OK	log(dose + 0.01)	-0.0044315	0.0124316	-0.3565	0.722	-0.00623898	count	0.802981	A172	lapatinib
ENSG00000105767.2	CADM4	67915	ENSG00000105767.2	OK	replicatereplicate_2	-0.23762	0.0753808	-3.1523	0.00164	-0.333522	count	0.00382219	A172	lapatinib
ENSG00000105771.13	SMG9	31936	ENSG00000105771.13	OK	(Intercept)	-1.85373	0.0879536	-21.0763	2.02e-91	0	count	4.37899e-90	A172	lapatinib
ENSG00000105771.13	SMG9	31936	ENSG00000105771.13	OK	log(dose + 0.01)	-0.0054885	0.0202644	-0.2708	0.787	-0.00744187	count	0.852057	A172	lapatinib
ENSG00000105771.13	SMG9	31936	ENSG00000105771.13	OK	replicatereplicate_2	-0.184016	0.122709	-1.4996	0.134	-0.248094	count	0.213583	A172	lapatinib
ENSG00000105778.18	AVL9	104219	ENSG00000105778.18	OK	(Intercept)	-0.414489	0.0381986	-10.8509	7.02e-27	0	count	2.31695e-26	A172	lapatinib
ENSG00000105778.18	AVL9	104219	ENSG00000105778.18	OK	log(dose + 0.01)	0.0107495	0.0085048	1.2639	0.206	0.0152782	count	0.305541	A172	lapatinib
ENSG00000105778.18	AVL9	104219	ENSG00000105778.18	OK	replicatereplicate_2	0.0108185	0.0513226	0.2108	0.833	0.0153763	count	0.885263	A172	lapatinib
ENSG00000105793.15	GTPBP10	26133	ENSG00000105793.15	OK	(Intercept)	-2.1581	0.0908496	-23.7546	1.94e-113	0	count	5.28086e-111	A172	lapatinib
ENSG00000105793.15	GTPBP10	26133	ENSG00000105793.15	OK	log(dose + 0.01)	0.0230975	0.0195247	1.183	0.237	0.0306964	count	0.342793	A172	lapatinib
ENSG00000105793.15	GTPBP10	26133	ENSG00000105793.15	OK	replicatereplicate_2	0.18076	0.118267	1.5284	0.127	0.241652	count	0.203983	A172	lapatinib
ENSG00000105810.9	CDK6	174897	ENSG00000105810.9	OK	(Intercept)	0.81606	0.028429	28.7052	2.14e-158	0	count	1.44809e-155	A172	lapatinib
ENSG00000105810.9	CDK6	174897	ENSG00000105810.9	OK	log(dose + 0.01)	-0.0174273	0.0062268	-2.7987	0.00517	-0.0250306	count	0.0113681	A172	lapatinib
ENSG00000105810.9	CDK6	174897	ENSG00000105810.9	OK	replicatereplicate_2	-0.0003439	0.0377661	-0.0091	0.993	-0.000493958	count	0.995077	A172	lapatinib
ENSG00000105819.13	PMPCB	22660	ENSG00000105819.13	OK	(Intercept)	-2.34097	0.109232	-21.4312	3.11e-94	0	count	7.63145e-93	A172	lapatinib
ENSG00000105819.13	PMPCB	22660	ENSG00000105819.13	OK	log(dose + 0.01)	0.0196073	0.0250342	0.7832	0.434	0.0256481	count	0.551529	A172	lapatinib
ENSG00000105819.13	PMPCB	22660	ENSG00000105819.13	OK	replicatereplicate_2	-0.0795355	0.150414	-0.5288	0.597	-0.103547	count	0.700298	A172	lapatinib
ENSG00000105821.14	DNAJC2	41512	ENSG00000105821.14	OK	(Intercept)	-1.70669	0.0721871	-23.6426	1.75e-112	0	count	4.1179e-110	A172	lapatinib
ENSG00000105821.14	DNAJC2	41512	ENSG00000105821.14	OK	log(dose + 0.01)	-0.000691	0.0152446	-0.0453	0.964	-0.000944818	count	0.976647	A172	lapatinib
ENSG00000105821.14	DNAJC2	41512	ENSG00000105821.14	OK	replicatereplicate_2	0.183993	0.0930317	1.9777	0.0481	0.252726	count	0.0879037	A172	lapatinib
ENSG00000105835.11	NAMPT	27544	ENSG00000105835.11	OK	(Intercept)	-2.42499	0.113225	-21.4175	4e-94	0	count	9.76336e-93	A172	lapatinib
ENSG00000105835.11	NAMPT	27544	ENSG00000105835.11	OK	log(dose + 0.01)	0.0424138	0.0204367	2.0754	0.038	0.0550937	count	0.0712862	A172	lapatinib
ENSG00000105835.11	NAMPT	27544	ENSG00000105835.11	OK	replicatereplicate_2	0.786381	0.133513	5.8899	4.34e-09	1.05245	count	1.25105e-08	A172	lapatinib
ENSG00000105849.5	TWISTNB	29971	ENSG00000105849.5	OK	(Intercept)	-1.99199	0.0874327	-22.7831	3.02e-105	0	count	1.92707e-103	A172	lapatinib
ENSG00000105849.5	TWISTNB	29971	ENSG00000105849.5	OK	log(dose + 0.01)	0.0255299	0.018091	1.4112	0.158	0.0343461	count	0.245294	A172	lapatinib
ENSG00000105849.5	TWISTNB	29971	ENSG00000105849.5	OK	replicatereplicate_2	0.32128	0.1108	2.8996	0.00377	0.436179	count	0.0084449	A172	lapatinib
ENSG00000105854.12	PON2	89167	ENSG00000105854.12	OK	(Intercept)	-0.780126	0.0499398	-15.6213	9.85e-53	0	count	5.70122e-52	A172	lapatinib
ENSG00000105854.12	PON2	89167	ENSG00000105854.12	OK	log(dose + 0.01)	-0.0084401	0.0112379	-0.751	0.453	-0.0119154	count	0.569864	A172	lapatinib
ENSG00000105854.12	PON2	89167	ENSG00000105854.12	OK	replicatereplicate_2	-0.0894325	0.0680144	-1.3149	0.189	-0.126145	count	0.284687	A172	lapatinib
ENSG00000105855.9	ITGB8	56742	ENSG00000105855.9	OK	(Intercept)	-1.33741	0.0657287	-20.3474	9.47e-86	0	count	1.69517e-84	A172	lapatinib
ENSG00000105855.9	ITGB8	56742	ENSG00000105855.9	OK	log(dose + 0.01)	-0.0301991	0.0167148	-1.8067	0.0709	-0.0419459	count	0.123793	A172	lapatinib
ENSG00000105855.9	ITGB8	56742	ENSG00000105855.9	OK	replicatereplicate_2	-0.833397	0.108293	-7.6957	1.96e-14	-1.13505	count	5.96365e-14	A172	lapatinib
ENSG00000105856.13	HBP1	34472	ENSG00000105856.13	OK	(Intercept)	-1.94659	0.0881423	-22.0847	1.69e-99	0	count	5.87561e-98	A172	lapatinib
ENSG00000105856.13	HBP1	34472	ENSG00000105856.13	OK	log(dose + 0.01)	0.0386498	0.0201857	1.9147	0.0556	0.0521749	count	0.0999238	A172	lapatinib
ENSG00000105856.13	HBP1	34472	ENSG00000105856.13	OK	replicatereplicate_2	-0.0131426	0.120356	-0.1092	0.913	-0.0177119	count	0.94173	A172	lapatinib
ENSG00000105866.13	SP4	14031	ENSG00000105866.13	OK	(Intercept)	-2.65621	0.12097	-21.9576	1.82e-98	0	count	5.81138e-97	A172	lapatinib
ENSG00000105866.13	SP4	14031	ENSG00000105866.13	OK	log(dose + 0.01)	0.0197626	0.0285623	0.6919	0.489	0.0249876	count	0.604135	A172	lapatinib
ENSG00000105866.13	SP4	14031	ENSG00000105866.13	OK	replicatereplicate_2	-0.206897	0.171864	-1.2038	0.229	-0.257729	count	0.333481	A172	lapatinib
ENSG00000105879.11	CBLL1	18826	ENSG00000105879.11	OK	(Intercept)	-2.36286	0.102982	-22.9444	1.37e-106	0	count	1.07952e-104	A172	lapatinib
ENSG00000105879.11	CBLL1	18826	ENSG00000105879.11	OK	log(dose + 0.01)	-0.0208947	0.0219742	-0.9509	0.342	-0.0272229	count	0.459035	A172	lapatinib
ENSG00000105879.11	CBLL1	18826	ENSG00000105879.11	OK	replicatereplicate_2	0.0969102	0.133765	0.7245	0.469	0.126961	count	0.585106	A172	lapatinib
ENSG00000105887.10	MTPN	67822	ENSG00000105887.10	OK	(Intercept)	-1.12181	0.0554651	-20.2256	8.14e-85	0	count	1.42203e-83	A172	lapatinib
ENSG00000105887.10	MTPN	67822	ENSG00000105887.10	OK	log(dose + 0.01)	-0.0147993	0.011611	-1.2746	0.203	-0.0207103	count	0.301884	A172	lapatinib
ENSG00000105887.10	MTPN	67822	ENSG00000105887.10	OK	replicatereplicate_2	0.184306	0.0710119	2.5954	0.0095	0.258645	count	0.0200556	A172	lapatinib
ENSG00000105926.15	MPP6	32063	ENSG00000105926.15	OK	(Intercept)	-2.00636	0.0850088	-23.6018	3.9e-112	0	count	8.66625e-110	A172	lapatinib
ENSG00000105926.15	MPP6	32063	ENSG00000105926.15	OK	log(dose + 0.01)	-0.0142004	0.018916	-0.7507	0.453	-0.0190594	count	0.569864	A172	lapatinib
ENSG00000105926.15	MPP6	32063	ENSG00000105926.15	OK	replicatereplicate_2	-0.057915	0.114586	-0.5054	0.613	-0.077612	count	0.713628	A172	lapatinib
ENSG00000105928.13	DFNA5	30711	ENSG00000105928.13	OK	(Intercept)	-2.20081	0.0969005	-22.7121	1.18e-104	0	count	7.03139e-103	A172	lapatinib
ENSG00000105928.13	DFNA5	30711	ENSG00000105928.13	OK	log(dose + 0.01)	0.0016296	0.0190301	0.0856	0.932	0.0021564	count	0.954922	A172	lapatinib
ENSG00000105928.13	DFNA5	30711	ENSG00000105928.13	OK	replicatereplicate_2	0.443564	0.119146	3.7229	0.000201	0.596463	count	0.000504731	A172	lapatinib
ENSG00000105939.12	ZC3HAV1	52544	ENSG00000105939.12	OK	(Intercept)	-1.45453	0.0715768	-20.3213	1.5e-85	0	count	2.67308e-84	A172	lapatinib
ENSG00000105939.12	ZC3HAV1	52544	ENSG00000105939.12	OK	log(dose + 0.01)	-0.0052395	0.0167344	-0.3131	0.754	-0.0072478	count	0.827141	A172	lapatinib
ENSG00000105939.12	ZC3HAV1	52544	ENSG00000105939.12	OK	replicatereplicate_2	-0.250334	0.101534	-2.4655	0.0137	-0.344401	count	0.02817	A172	lapatinib
ENSG00000105948.13	TTC26	12901	ENSG00000105948.13	OK	(Intercept)	-3.06075	0.142303	-21.5086	7.5e-95	0	count	1.90114e-93	A172	lapatinib
ENSG00000105948.13	TTC26	12901	ENSG00000105948.13	OK	log(dose + 0.01)	-0.0052899	0.0287313	-0.1841	0.854	-0.00628642	count	0.900375	A172	lapatinib
ENSG00000105948.13	TTC26	12901	ENSG00000105948.13	OK	replicatereplicate_2	0.335462	0.177836	1.8864	0.0594	0.409775	count	0.105882	A172	lapatinib
ENSG00000105953.14	OGDH	105136	ENSG00000105953.14	OK	(Intercept)	-0.566874	0.0408504	-13.8768	2.4e-42	0	count	1.05545e-41	A172	lapatinib
ENSG00000105953.14	OGDH	105136	ENSG00000105953.14	OK	log(dose + 0.01)	0.0243483	0.0097504	2.4972	0.0126	0.0345259	count	0.0260671	A172	lapatinib
ENSG00000105953.14	OGDH	105136	ENSG00000105953.14	OK	replicatereplicate_2	-0.238415	0.0586229	-4.0669	4.9e-05	-0.337248	count	0.000127155	A172	lapatinib
ENSG00000105968.18	H2AFV	96770	ENSG00000105968.18	OK	(Intercept)	-0.448908	0.0412165	-10.8915	4.58e-27	0	count	1.5138e-26	A172	lapatinib
ENSG00000105968.18	H2AFV	96770	ENSG00000105968.18	OK	log(dose + 0.01)	-0.0102033	0.009649	-1.0575	0.29	-0.0144921	count	0.402927	A172	lapatinib
ENSG00000105968.18	H2AFV	96770	ENSG00000105968.18	OK	replicatereplicate_2	-0.273589	0.0586463	-4.6651	3.24e-06	-0.387721	count	8.80137e-06	A172	lapatinib
ENSG00000105971.14	CAV2	47555	ENSG00000105971.14	OK	(Intercept)	-1.80481	0.0778563	-23.1813	1.41e-108	0	count	1.51189e-106	A172	lapatinib
ENSG00000105971.14	CAV2	47555	ENSG00000105971.14	OK	log(dose + 0.01)	0.0393646	0.0151666	2.5955	0.0095	0.0535964	count	0.0200556	A172	lapatinib
ENSG00000105971.14	CAV2	47555	ENSG00000105971.14	OK	replicatereplicate_2	0.551671	0.0950904	5.8015	7.34e-09	0.760405	count	2.10979e-08	A172	lapatinib
ENSG00000105974.11	CAV1	64930	ENSG00000105974.11	OK	(Intercept)	-1.01587	0.0558187	-18.1994	6.62e-70	0	count	7.92336e-69	A172	lapatinib
ENSG00000105974.11	CAV1	64930	ENSG00000105974.11	OK	log(dose + 0.01)	0.0109719	0.0122493	0.8957	0.37	0.015406	count	0.48795	A172	lapatinib
ENSG00000105974.11	CAV1	64930	ENSG00000105974.11	OK	replicatereplicate_2	0.0685016	0.0740573	0.925	0.355	0.0962576	count	0.47256	A172	lapatinib
ENSG00000105976.14	MET	69195	ENSG00000105976.14	OK	(Intercept)	-0.758794	0.0784933	-9.667	9.33e-22	0	count	2.97335e-21	A172	lapatinib
ENSG00000105976.14	MET	69195	ENSG00000105976.14	OK	log(dose + 0.01)	-0.0044352	0.0177266	-0.2502	0.802	-0.00626455	count	0.86297	A172	lapatinib
ENSG00000105976.14	MET	69195	ENSG00000105976.14	OK	replicatereplicate_2	-0.0929007	0.107214	-0.8665	0.386	-0.131093	count	0.504215	A172	lapatinib
ENSG00000105983.20	LMBR1	54493	ENSG00000105983.20	OK	(Intercept)	-1.22116	0.0601132	-20.3144	1.7e-85	0	count	3.02589e-84	A172	lapatinib
ENSG00000105983.20	LMBR1	54493	ENSG00000105983.20	OK	log(dose + 0.01)	-0.0199108	0.0142911	-1.3932	0.164	-0.0277739	count	0.253035	A172	lapatinib
ENSG00000105983.20	LMBR1	54493	ENSG00000105983.20	OK	replicatereplicate_2	-0.384291	0.0875055	-4.3916	1.17e-05	-0.53241	count	3.11754e-05	A172	lapatinib
ENSG00000105993.14	DNAJB6	57840	ENSG00000105993.14	OK	(Intercept)	-1.10206	0.0544655	-20.2341	7e-85	0	count	1.22466e-83	A172	lapatinib
ENSG00000105993.14	DNAJB6	57840	ENSG00000105993.14	OK	log(dose + 0.01)	-0.0023398	0.0119528	-0.1958	0.845	-0.00327686	count	0.893947	A172	lapatinib
ENSG00000105993.14	DNAJB6	57840	ENSG00000105993.14	OK	replicatereplicate_2	0.0316124	0.0724089	0.4366	0.662	0.0442945	count	0.754171	A172	lapatinib
ENSG00000106003.12	LFNG	10451	ENSG00000106003.12	OK	(Intercept)	-3.07109	0.140779	-21.815	2.59e-97	0	count	7.60877e-96	A172	lapatinib
ENSG00000106003.12	LFNG	10451	ENSG00000106003.12	OK	log(dose + 0.01)	0.0590214	0.0302468	1.9513	0.0511	0.0704066	count	0.0927199	A172	lapatinib
ENSG00000106003.12	LFNG	10451	ENSG00000106003.12	OK	replicatereplicate_2	0.285651	0.181266	1.5759	0.115	0.347071	count	0.187643	A172	lapatinib
ENSG00000106009.15	BRAT1	27256	ENSG00000106009.15	OK	(Intercept)	-2.14518	0.104789	-20.4713	1.05e-86	0	count	1.9324e-85	A172	lapatinib
ENSG00000106009.15	BRAT1	27256	ENSG00000106009.15	OK	log(dose + 0.01)	-0.041485	0.0242281	-1.7123	0.087	-0.0550483	count	0.147768	A172	lapatinib
ENSG00000106009.15	BRAT1	27256	ENSG00000106009.15	OK	replicatereplicate_2	-0.315336	0.147607	-2.1363	0.0327	-0.413439	count	0.062292	A172	lapatinib
ENSG00000106012.17	IQCE	50841	ENSG00000106012.17	OK	(Intercept)	-1.32619	0.0642549	-20.6395	5.27e-88	0	count	1.00557e-86	A172	lapatinib
ENSG00000106012.17	IQCE	50841	ENSG00000106012.17	OK	log(dose + 0.01)	0.0182835	0.014261	1.2821	0.2	0.0254284	count	0.29823	A172	lapatinib
ENSG00000106012.17	IQCE	50841	ENSG00000106012.17	OK	replicatereplicate_2	0.0455402	0.0859363	0.5299	0.596	0.0633673	count	0.699467	A172	lapatinib
ENSG00000106028.10	SSBP1	30238	ENSG00000106028.10	OK	(Intercept)	-2.13983	0.0887741	-24.1042	1.92e-116	0	count	8.09726e-114	A172	lapatinib
ENSG00000106028.10	SSBP1	30238	ENSG00000106028.10	OK	log(dose + 0.01)	0.0076229	0.0178749	0.4265	0.67	0.0101392	count	0.760681	A172	lapatinib
ENSG00000106028.10	SSBP1	30238	ENSG00000106028.10	OK	replicatereplicate_2	0.372187	0.110768	3.3601	0.00079	0.501401	count	0.00189912	A172	lapatinib
ENSG00000106034.17	CPED1	40803	ENSG00000106034.17	OK	(Intercept)	-1.34039	0.0650535	-20.6045	9.85e-88	0	count	1.86405e-86	A172	lapatinib
ENSG00000106034.17	CPED1	40803	ENSG00000106034.17	OK	log(dose + 0.01)	0.0072561	0.0161242	0.45	0.653	0.0100845	count	0.746859	A172	lapatinib
ENSG00000106034.17	CPED1	40803	ENSG00000106034.17	OK	replicatereplicate_2	-0.49244	0.0991905	-4.9646	7.31e-07	-0.677049	count	2.02197e-06	A172	lapatinib
ENSG00000106049.8	HIBADH	92364	ENSG00000106049.8	OK	(Intercept)	-0.388802	0.0401391	-9.6864	7.77e-22	0	count	2.47778e-21	A172	lapatinib
ENSG00000106049.8	HIBADH	92364	ENSG00000106049.8	OK	log(dose + 0.01)	-0.0037923	0.0094755	-0.4002	0.689	-0.00539145	count	0.77616	A172	lapatinib
ENSG00000106049.8	HIBADH	92364	ENSG00000106049.8	OK	replicatereplicate_2	-0.290935	0.0575792	-5.0528	4.64e-07	-0.412665	count	1.28975e-06	A172	lapatinib
ENSG00000106052.13	TAX1BP1	158983	ENSG00000106052.13	OK	(Intercept)	0.385133	0.0275594	13.9747	6.68e-43	0	count	2.98369e-42	A172	lapatinib
ENSG00000106052.13	TAX1BP1	158983	ENSG00000106052.13	OK	log(dose + 0.01)	-0.0143727	0.0058535	-2.4554	0.0141	-0.0205943	count	0.0289354	A172	lapatinib
ENSG00000106052.13	TAX1BP1	158983	ENSG00000106052.13	OK	replicatereplicate_2	0.130015	0.0356764	3.6443	0.000273	0.186383	count	0.000679999	A172	lapatinib
ENSG00000106069.21	CHN2	21699	ENSG00000106069.21	OK	(Intercept)	-2.48879	0.11968	-20.7954	3.23e-89	0	count	6.41884e-88	A172	lapatinib
ENSG00000106069.21	CHN2	21699	ENSG00000106069.21	OK	log(dose + 0.01)	0.0596425	0.0271295	2.1984	0.028	0.0770372	count	0.0541482	A172	lapatinib
ENSG00000106069.21	CHN2	21699	ENSG00000106069.21	OK	replicatereplicate_2	0.0970329	0.160346	0.6051	0.545	0.125573	count	0.654945	A172	lapatinib
ENSG00000106070.17	GRB10	63675	ENSG00000106070.17	OK	(Intercept)	-1.12616	0.0576997	-19.5177	1.8e-79	0	count	2.81265e-78	A172	lapatinib
ENSG00000106070.17	GRB10	63675	ENSG00000106070.17	OK	log(dose + 0.01)	0.0078693	0.0113952	0.6906	0.49	0.0110147	count	0.605053	A172	lapatinib
ENSG00000106070.17	GRB10	63675	ENSG00000106070.17	OK	replicatereplicate_2	0.437661	0.0711777	6.1488	8.96e-10	0.616032	count	2.60906e-09	A172	lapatinib
ENSG00000106077.18	ABHD11	15898	ENSG00000106077.18	OK	(Intercept)	-2.71094	0.128261	-21.1361	6.82e-92	0	count	1.50709e-90	A172	lapatinib
ENSG00000106077.18	ABHD11	15898	ENSG00000106077.18	OK	log(dose + 0.01)	0.0109799	0.0282434	0.3888	0.697	0.0137791	count	0.782589	A172	lapatinib
ENSG00000106077.18	ABHD11	15898	ENSG00000106077.18	OK	replicatereplicate_2	0.0551251	0.170666	0.323	0.747	0.0693751	count	0.822045	A172	lapatinib
ENSG00000106080.10	FKBP14	45252	ENSG00000106080.10	OK	(Intercept)	-1.67008	0.0773345	-21.5955	1.51e-95	0	count	3.9731e-94	A172	lapatinib
ENSG00000106080.10	FKBP14	45252	ENSG00000106080.10	OK	log(dose + 0.01)	-0.0748955	0.0179819	-4.165	3.21e-05	-0.102402	count	8.39872e-05	A172	lapatinib
ENSG00000106080.10	FKBP14	45252	ENSG00000106080.10	OK	replicatereplicate_2	-0.452146	0.10971	-4.1213	3.88e-05	-0.611291	count	0.000101157	A172	lapatinib
ENSG00000106086.18	PLEKHA8	42139	ENSG00000106086.18	OK	(Intercept)	-1.57416	0.0710373	-22.1596	4.14e-100	0	count	1.52384e-98	A172	lapatinib
ENSG00000106086.18	PLEKHA8	42139	ENSG00000106086.18	OK	log(dose + 0.01)	0.0071132	0.0171628	0.4145	0.679	0.00979126	count	0.768081	A172	lapatinib
ENSG00000106086.18	PLEKHA8	42139	ENSG00000106086.18	OK	replicatereplicate_2	-0.362196	0.104458	-3.4674	0.000534	-0.493831	count	0.00130108	A172	lapatinib
ENSG00000106089.11	STX1A	13330	ENSG00000106089.11	OK	(Intercept)	-2.6244	0.119563	-21.9499	2.1e-98	0	count	6.68051e-97	A172	lapatinib
ENSG00000106089.11	STX1A	13330	ENSG00000106089.11	OK	log(dose + 0.01)	0.0077322	0.0279986	0.2762	0.782	0.00980738	count	0.848201	A172	lapatinib
ENSG00000106089.11	STX1A	13330	ENSG00000106089.11	OK	replicatereplicate_2	-0.212883	0.169163	-1.2584	0.208	-0.266216	count	0.307981	A172	lapatinib
ENSG00000106100.10	NOD1	10879	ENSG00000106100.10	OK	(Intercept)	-3.24504	0.156424	-20.7452	7.94e-89	0	count	1.5539e-87	A172	lapatinib
ENSG00000106100.10	NOD1	10879	ENSG00000106100.10	OK	log(dose + 0.01)	-0.0614786	0.034649	-1.7743	0.0761	-0.0701332	count	0.131614	A172	lapatinib
ENSG00000106100.10	NOD1	10879	ENSG00000106100.10	OK	replicatereplicate_2	-0.158897	0.209084	-0.76	0.447	-0.179372	count	0.563974	A172	lapatinib
ENSG00000106105.13	GARS	137932	ENSG00000106105.13	OK	(Intercept)	0.296694	0.028734	10.3256	1.53e-24	0	count	4.96239e-24	A172	lapatinib
ENSG00000106105.13	GARS	137932	ENSG00000106105.13	OK	log(dose + 0.01)	0.0169648	0.0054092	3.1363	0.00173	0.024296	count	0.00402216	A172	lapatinib
ENSG00000106105.13	GARS	137932	ENSG00000106105.13	OK	replicatereplicate_2	0.609108	0.0345677	17.6207	7.19e-66	0.873893	count	7.2118e-65	A172	lapatinib
ENSG00000106144.19	CASP2	24034	ENSG00000106144.19	OK	(Intercept)	-2.33518	0.105775	-22.0768	1.96e-99	0	count	6.76717e-98	A172	lapatinib
ENSG00000106144.19	CASP2	24034	ENSG00000106144.19	OK	log(dose + 0.01)	-0.0448743	0.023292	-1.9266	0.0541	-0.058553	count	0.0975339	A172	lapatinib
ENSG00000106144.19	CASP2	24034	ENSG00000106144.19	OK	replicatereplicate_2	-0.0917287	0.140976	-0.6507	0.515	-0.119417	count	0.627864	A172	lapatinib
ENSG00000106153.12	CHCHD2	100736	ENSG00000106153.12	OK	(Intercept)	-0.576455	0.0415457	-13.8752	2.45e-42	0	count	1.07693e-41	A172	lapatinib
ENSG00000106153.12	CHCHD2	100736	ENSG00000106153.12	OK	log(dose + 0.01)	0.0215744	0.0084924	2.5404	0.0111	0.0305868	count	0.0231627	A172	lapatinib
ENSG00000106153.12	CHCHD2	100736	ENSG00000106153.12	OK	replicatereplicate_2	0.353112	0.0522716	6.7553	1.74e-11	0.501909	count	5.16207e-11	A172	lapatinib
ENSG00000106211.8	HSPB1	183737	ENSG00000106211.8	OK	(Intercept)	0.658272	0.0256299	25.6838	2.36e-130	0	count	1.36552e-127	A172	lapatinib
ENSG00000106211.8	HSPB1	183737	ENSG00000106211.8	OK	log(dose + 0.01)	-0.0040533	0.0059885	-0.6769	0.499	-0.00581749	count	0.61322	A172	lapatinib
ENSG00000106211.8	HSPB1	183737	ENSG00000106211.8	OK	replicatereplicate_2	-0.243408	0.0363173	-6.7022	2.49e-11	-0.349117	count	7.37724e-11	A172	lapatinib
ENSG00000106244.12	PDAP1	45778	ENSG00000106244.12	OK	(Intercept)	-1.51425	0.071421	-21.2018	2.07e-92	0	count	4.68142e-91	A172	lapatinib
ENSG00000106244.12	PDAP1	45778	ENSG00000106244.12	OK	log(dose + 0.01)	0.0052159	0.0143576	0.3633	0.716	0.00719856	count	0.798138	A172	lapatinib
ENSG00000106244.12	PDAP1	45778	ENSG00000106244.12	OK	replicatereplicate_2	0.372489	0.0890313	4.1838	2.96e-05	0.517745	count	7.75766e-05	A172	lapatinib
ENSG00000106245.10	BUD31	40104	ENSG00000106245.10	OK	(Intercept)	-1.68796	0.0727305	-23.2085	8.34e-109	0	count	9.3094e-107	A172	lapatinib
ENSG00000106245.10	BUD31	40104	ENSG00000106245.10	OK	log(dose + 0.01)	-0.0162598	0.0139659	-1.1642	0.244	-0.022245	count	0.350917	A172	lapatinib
ENSG00000106245.10	BUD31	40104	ENSG00000106245.10	OK	replicatereplicate_2	0.485597	0.0881856	5.5065	4e-08	0.671809	count	1.13665e-07	A172	lapatinib
ENSG00000106261.16	ZKSCAN1	144829	ENSG00000106261.16	OK	(Intercept)	-0.013019	0.0314681	-0.4137	0.679	0	count	0.768081	A172	lapatinib
ENSG00000106261.16	ZKSCAN1	144829	ENSG00000106261.16	OK	log(dose + 0.01)	0.0051334	0.0068201	0.7527	0.452	0.00733184	count	0.568898	A172	lapatinib
ENSG00000106261.16	ZKSCAN1	144829	ENSG00000106261.16	OK	replicatereplicate_2	0.100704	0.04136	2.4348	0.015	0.143898	count	0.0306364	A172	lapatinib
ENSG00000106263.17	EIF3B	64337	ENSG00000106263.17	OK	(Intercept)	-1.03628	0.0553907	-18.7085	1.54e-73	0	count	2.10102e-72	A172	lapatinib
ENSG00000106263.17	EIF3B	64337	ENSG00000106263.17	OK	log(dose + 0.01)	-0.010835	0.0124094	-0.8731	0.383	-0.0152008	count	0.501275	A172	lapatinib
ENSG00000106263.17	EIF3B	64337	ENSG00000106263.17	OK	replicatereplicate_2	-0.0773906	0.0751323	-1.0301	0.303	-0.108472	count	0.417008	A172	lapatinib
ENSG00000106266.10	SNX8	66935	ENSG00000106266.10	OK	(Intercept)	-1.17582	0.0563989	-20.8482	1.25e-89	0	count	2.51961e-88	A172	lapatinib
ENSG00000106266.10	SNX8	66935	ENSG00000106266.10	OK	log(dose + 0.01)	0.0174514	0.0118012	1.4788	0.139	0.0243934	count	0.220262	A172	lapatinib
ENSG00000106266.10	SNX8	66935	ENSG00000106266.10	OK	replicatereplicate_2	0.261935	0.0720929	3.6333	0.000285	0.367419	count	0.000708901	A172	lapatinib
ENSG00000106290.14	TAF6	25346	ENSG00000106290.14	OK	(Intercept)	-2.40367	0.117633	-20.4337	2.06e-86	0	count	3.75712e-85	A172	lapatinib
ENSG00000106290.14	TAF6	25346	ENSG00000106290.14	OK	log(dose + 0.01)	0.0159002	0.0232235	0.6847	0.494	0.0206703	count	0.60868	A172	lapatinib
ENSG00000106290.14	TAF6	25346	ENSG00000106290.14	OK	replicatereplicate_2	0.455856	0.14505	3.1427	0.00169	0.604064	count	0.00393321	A172	lapatinib
ENSG00000106299.7	WASL	63788	ENSG00000106299.7	OK	(Intercept)	-1.125	0.0559618	-20.109	6.31e-84	0	count	1.08043e-82	A172	lapatinib
ENSG00000106299.7	WASL	63788	ENSG00000106299.7	OK	log(dose + 0.01)	-8.736e-05	0.0119729	-0.0073	0.994	-0.000122268	count	0.995621	A172	lapatinib
ENSG00000106299.7	WASL	63788	ENSG00000106299.7	OK	replicatereplicate_2	0.1366	0.0728372	1.8753	0.0609	0.191557	count	0.10822	A172	lapatinib
ENSG00000106305.9	AIMP2	40797	ENSG00000106305.9	OK	(Intercept)	-1.71972	0.0728001	-23.6225	2.6e-112	0	count	5.93157e-110	A172	lapatinib
ENSG00000106305.9	AIMP2	40797	ENSG00000106305.9	OK	log(dose + 0.01)	0.0246765	0.015309	1.6119	0.107	0.03374	count	0.176523	A172	lapatinib
ENSG00000106305.9	AIMP2	40797	ENSG00000106305.9	OK	replicatereplicate_2	0.262904	0.0932729	2.8187	0.00486	0.361546	count	0.010729	A172	lapatinib
ENSG00000106333.12	PCOLCE	72842	ENSG00000106333.12	OK	(Intercept)	-0.999459	0.0628112	-15.9121	1.45e-54	0	count	8.94834e-54	A172	lapatinib
ENSG00000106333.12	PCOLCE	72842	ENSG00000106333.12	OK	log(dose + 0.01)	-0.0345264	0.014196	-2.4321	0.0151	-0.0484712	count	0.0308207	A172	lapatinib
ENSG00000106333.12	PCOLCE	72842	ENSG00000106333.12	OK	replicatereplicate_2	-0.183833	0.0861008	-2.1351	0.0328	-0.257534	count	0.0624626	A172	lapatinib
ENSG00000106344.8	RBM28	25583	ENSG00000106344.8	OK	(Intercept)	-2.17867	0.0945992	-23.0305	2.6e-107	0	count	2.2797e-105	A172	lapatinib
ENSG00000106344.8	RBM28	25583	ENSG00000106344.8	OK	log(dose + 0.01)	-0.0031429	0.0194031	-0.162	0.871	-0.00416565	count	0.912379	A172	lapatinib
ENSG00000106344.8	RBM28	25583	ENSG00000106344.8	OK	replicatereplicate_2	0.284476	0.119442	2.3817	0.0173	0.381122	count	0.0349007	A172	lapatinib
ENSG00000106346.11	USP42	45348	ENSG00000106346.11	OK	(Intercept)	-1.52835	0.0653227	-23.3969	2.14e-110	0	count	3.35048e-108	A172	lapatinib
ENSG00000106346.11	USP42	45348	ENSG00000106346.11	OK	log(dose + 0.01)	0.0194751	0.0146944	1.3253	0.185	0.0268698	count	0.2797	A172	lapatinib
ENSG00000106346.11	USP42	45348	ENSG00000106346.11	OK	replicatereplicate_2	-0.0040185	0.0883825	-0.0455	0.964	-0.00554146	count	0.976647	A172	lapatinib
ENSG00000106348.16	IMPDH1	24290	ENSG00000106348.16	OK	(Intercept)	-2.50747	0.108556	-23.0985	7.01e-108	0	count	6.6741e-106	A172	lapatinib
ENSG00000106348.16	IMPDH1	24290	ENSG00000106348.16	OK	log(dose + 0.01)	-0.0046871	0.0208308	-0.225	0.822	-0.00602128	count	0.877239	A172	lapatinib
ENSG00000106348.16	IMPDH1	24290	ENSG00000106348.16	OK	replicatereplicate_2	0.50776	0.131755	3.8538	0.000119	0.668339	count	0.000302789	A172	lapatinib
ENSG00000106355.9	5	21681	ENSG00000106355.9	OK	(Intercept)	-2.45901	0.105328	-23.3461	5.75e-110	0	count	8.22806e-108	A172	lapatinib
ENSG00000106355.9	5	21681	ENSG00000106355.9	OK	log(dose + 0.01)	-0.0239141	0.0214965	-1.1125	0.266	-0.0308499	count	0.376263	A172	lapatinib
ENSG00000106355.9	5	21681	ENSG00000106355.9	OK	replicatereplicate_2	0.259955	0.132324	1.9645	0.0496	0.34004	count	0.090328	A172	lapatinib
ENSG00000106366.8	SERPINE1	94531	ENSG00000106366.8	OK	(Intercept)	0.268744	0.0415276	6.4715	1.15e-10	0	count	3.38381e-10	A172	lapatinib
ENSG00000106366.8	SERPINE1	94531	ENSG00000106366.8	OK	log(dose + 0.01)	-0.019584	0.009952	-1.9678	0.0492	-0.0280373	count	0.0896759	A172	lapatinib
ENSG00000106366.8	SERPINE1	94531	ENSG00000106366.8	OK	replicatereplicate_2	-0.424841	0.0611262	-6.9502	4.55e-12	-0.607135	count	1.35813e-11	A172	lapatinib
ENSG00000106367.13	AP1S1	32375	ENSG00000106367.13	OK	(Intercept)	-2.04798	0.0885388	-23.1309	3.74e-108	0	count	3.74538e-106	A172	lapatinib
ENSG00000106367.13	AP1S1	32375	ENSG00000106367.13	OK	log(dose + 0.01)	0.0230699	0.0178158	1.2949	0.195	0.0309138	count	0.292134	A172	lapatinib
ENSG00000106367.13	AP1S1	32375	ENSG00000106367.13	OK	replicatereplicate_2	0.409331	0.110318	3.7105	0.000211	0.555247	count	0.000529199	A172	lapatinib
ENSG00000106392.10	C1GALT1	52308	ENSG00000106392.10	OK	(Intercept)	-1.41653	0.0695758	-20.3595	7.65e-86	0	count	1.37226e-84	A172	lapatinib
ENSG00000106392.10	C1GALT1	52308	ENSG00000106392.10	OK	log(dose + 0.01)	0.024828	0.0152827	1.6246	0.104	0.0344177	count	0.172312	A172	lapatinib
ENSG00000106392.10	C1GALT1	52308	ENSG00000106392.10	OK	replicatereplicate_2	0.104606	0.0920913	1.1359	0.256	0.14523	count	0.36475	A172	lapatinib
ENSG00000106397.11	PLOD3	63698	ENSG00000106397.11	OK	(Intercept)	-1.01175	0.0533565	-18.962	2.23e-75	0	count	3.19832e-74	A172	lapatinib
ENSG00000106397.11	PLOD3	63698	ENSG00000106397.11	OK	log(dose + 0.01)	0.0172109	0.0119714	1.4377	0.151	0.024171	count	0.236249	A172	lapatinib
ENSG00000106397.11	PLOD3	63698	ENSG00000106397.11	OK	replicatereplicate_2	-0.0005454	0.0720687	-0.0076	0.994	-0.000765778	count	0.995621	A172	lapatinib
ENSG00000106399.11	RPA3	10685	ENSG00000106399.11	OK	(Intercept)	-3.12958	0.155467	-20.1303	4.35e-84	0	count	7.47716e-83	A172	lapatinib
ENSG00000106399.11	RPA3	10685	ENSG00000106399.11	OK	log(dose + 0.01)	-0.0731415	0.0340546	-2.1478	0.0318	-0.0852905	count	0.0607563	A172	lapatinib
ENSG00000106399.11	RPA3	10685	ENSG00000106399.11	OK	replicatereplicate_2	-0.131653	0.204642	-0.6433	0.52	-0.152643	count	0.632485	A172	lapatinib
ENSG00000106400.11	ZNHIT1	44300	ENSG00000106400.11	OK	(Intercept)	-1.67433	0.0750505	-22.3094	2.47e-101	0	count	1.01767e-99	A172	lapatinib
ENSG00000106400.11	ZNHIT1	44300	ENSG00000106400.11	OK	log(dose + 0.01)	0.0019792	0.0164645	0.1202	0.904	0.00271089	count	0.935929	A172	lapatinib
ENSG00000106400.11	ZNHIT1	44300	ENSG00000106400.11	OK	replicatereplicate_2	0.0447903	0.0996915	0.4493	0.653	0.0614145	count	0.746859	A172	lapatinib
ENSG00000106404.13	CLDN15	12993	ENSG00000106404.13	OK	(Intercept)	-2.80476	0.131791	-21.2819	4.79e-93	0	count	1.11616e-91	A172	lapatinib
ENSG00000106404.13	CLDN15	12993	ENSG00000106404.13	OK	log(dose + 0.01)	0.0159389	0.0280001	0.5692	0.569	0.0197565	count	0.676456	A172	lapatinib
ENSG00000106404.13	CLDN15	12993	ENSG00000106404.13	OK	replicatereplicate_2	0.203442	0.17033	1.1944	0.232	0.255346	count	0.33696	A172	lapatinib
ENSG00000106415.12	GLCCI1	44668	ENSG00000106415.12	OK	(Intercept)	-1.31847	0.0659217	-20.0005	4.22e-83	0	count	7.10683e-82	A172	lapatinib
ENSG00000106415.12	GLCCI1	44668	ENSG00000106415.12	OK	log(dose + 0.01)	0.0141533	0.0144768	0.9777	0.328	0.0196882	count	0.444237	A172	lapatinib
ENSG00000106415.12	GLCCI1	44668	ENSG00000106415.12	OK	replicatereplicate_2	0.0747023	0.0874593	0.8541	0.393	0.104026	count	0.511274	A172	lapatinib
ENSG00000106443.15	PHF14	99923	ENSG00000106443.15	OK	(Intercept)	-0.514407	0.0413051	-12.4538	1.17e-34	0	count	4.25678e-34	A172	lapatinib
ENSG00000106443.15	PHF14	99923	ENSG00000106443.15	OK	log(dose + 0.01)	0.0018674	0.0094638	0.1973	0.844	0.00264981	count	0.893229	A172	lapatinib
ENSG00000106443.15	PHF14	99923	ENSG00000106443.15	OK	replicatereplicate_2	-0.13578	0.0571771	-2.3747	0.0176	-0.192442	count	0.035451	A172	lapatinib
ENSG00000106459.14	NRF1	40529	ENSG00000106459.14	OK	(Intercept)	-1.61321	0.069201	-23.3119	1.12e-109	0	count	1.48719e-107	A172	lapatinib
ENSG00000106459.14	NRF1	40529	ENSG00000106459.14	OK	log(dose + 0.01)	0.0101308	0.0157434	0.6435	0.52	0.0139205	count	0.632485	A172	lapatinib
ENSG00000106459.14	NRF1	40529	ENSG00000106459.14	OK	replicatereplicate_2	-0.0793292	0.0948918	-0.836	0.403	-0.108767	count	0.521215	A172	lapatinib
ENSG00000106460.18	TMEM106B	82519	ENSG00000106460.18	OK	(Intercept)	-0.85352	0.0472797	-18.0525	7.15e-69	0	count	8.20671e-68	A172	lapatinib
ENSG00000106460.18	TMEM106B	82519	ENSG00000106460.18	OK	log(dose + 0.01)	-0.0013807	0.0104851	-0.1317	0.895	-0.0019462	count	0.9296	A172	lapatinib
ENSG00000106460.18	TMEM106B	82519	ENSG00000106460.18	OK	replicatereplicate_2	-0.0081134	0.0634386	-0.1279	0.898	-0.0114356	count	0.931545	A172	lapatinib
ENSG00000106462.10	EZH2	27584	ENSG00000106462.10	OK	(Intercept)	-2.15318	0.0938086	-22.953	1.16e-106	0	count	0	A172	lapatinib
ENSG00000106462.10	EZH2	27584	ENSG00000106462.10	OK	log(dose + 0.01)	-0.0043087	0.0190039	-0.2267	0.821	-0.00572226	count	0.876539	A172	lapatinib
ENSG00000106462.10	EZH2	27584	ENSG00000106462.10	OK	replicatereplicate_2	0.325748	0.117487	2.7726	0.0056	0.437795	count	0.0122509	A172	lapatinib
ENSG00000106477.18	CEP41	21325	ENSG00000106477.18	OK	(Intercept)	-2.30208	0.101961	-22.578	1.52e-103	0	count	7.93607e-102	A172	lapatinib
ENSG00000106477.18	CEP41	21325	ENSG00000106477.18	OK	log(dose + 0.01)	-0.0099931	0.0211654	-0.4721	0.637	-0.013101	count	0.733738	A172	lapatinib
ENSG00000106477.18	CEP41	21325	ENSG00000106477.18	OK	replicatereplicate_2	0.226186	0.129778	1.7429	0.0815	0.299533	count	0.139658	A172	lapatinib
ENSG00000106479.10	ZNF862	12223	ENSG00000106479.10	OK	(Intercept)	-2.83085	0.137857	-20.5346	3.42e-87	0	count	6.36847e-86	A172	lapatinib
ENSG00000106479.10	ZNF862	12223	ENSG00000106479.10	OK	log(dose + 0.01)	-0.0364572	0.0331865	-1.0986	0.272	-0.0448499	count	0.383032	A172	lapatinib
ENSG00000106479.10	ZNF862	12223	ENSG00000106479.10	OK	replicatereplicate_2	-0.515385	0.20553	-2.5076	0.0122	-0.608961	count	0.0252972	A172	lapatinib
ENSG00000106524.8	ANKMY2	28398	ENSG00000106524.8	OK	(Intercept)	-2.26924	0.0995328	-22.7989	2.23e-105	0	count	1.45396e-103	A172	lapatinib
ENSG00000106524.8	ANKMY2	28398	ENSG00000106524.8	OK	log(dose + 0.01)	0.0124832	0.0213126	0.5857	0.558	0.0164302	count	0.666635	A172	lapatinib
ENSG00000106524.8	ANKMY2	28398	ENSG00000106524.8	OK	replicatereplicate_2	0.165718	0.129456	1.2801	0.201	0.219518	count	0.299396	A172	lapatinib
ENSG00000106538.9	RARRES2	27650	ENSG00000106538.9	OK	(Intercept)	-2.30821	0.10974	-21.0335	4.39e-91	0	count	9.38759e-90	A172	lapatinib
ENSG00000106538.9	RARRES2	27650	ENSG00000106538.9	OK	log(dose + 0.01)	0.0121376	0.0244185	0.4971	0.619	0.0159196	count	0.718727	A172	lapatinib
ENSG00000106538.9	RARRES2	27650	ENSG00000106538.9	OK	replicatereplicate_2	0.0173142	0.147317	0.1175	0.906	0.0227145	count	0.937222	A172	lapatinib
ENSG00000106554.12	CHCHD3	59712	ENSG00000106554.12	OK	(Intercept)	-1.20285	0.0580533	-20.7197	1.25e-88	0	count	2.43399e-87	A172	lapatinib
ENSG00000106554.12	CHCHD3	59712	ENSG00000106554.12	OK	log(dose + 0.01)	0.0162376	0.0127338	1.2752	0.202	0.022677	count	0.300632	A172	lapatinib
ENSG00000106554.12	CHCHD3	59712	ENSG00000106554.12	OK	replicatereplicate_2	0.0851773	0.0769106	1.1075	0.268	0.119084	count	0.378529	A172	lapatinib
ENSG00000106571.12	GLI3	37000	ENSG00000106571.12	OK	(Intercept)	-1.66239	0.0773972	-21.4787	1.3e-94	0	count	3.25331e-93	A172	lapatinib
ENSG00000106571.12	GLI3	37000	ENSG00000106571.12	OK	log(dose + 0.01)	-0.0243393	0.0174926	-1.3914	0.164	-0.0333352	count	0.253035	A172	lapatinib
ENSG00000106571.12	GLI3	37000	ENSG00000106571.12	OK	replicatereplicate_2	-0.154786	0.10606	-1.4594	0.145	-0.211265	count	0.228332	A172	lapatinib
ENSG00000106588.10	PSMA2	53265	ENSG00000106588.10	OK	(Intercept)	-1.20402	0.0576908	-20.8702	8.39e-90	0	count	1.70464e-88	A172	lapatinib
ENSG00000106588.10	PSMA2	53265	ENSG00000106588.10	OK	log(dose + 0.01)	0.0074811	0.0131066	0.5708	0.568	0.010446	count	0.675475	A172	lapatinib
ENSG00000106588.10	PSMA2	53265	ENSG00000106588.10	OK	replicatereplicate_2	-0.0818069	0.0790578	-1.0348	0.301	-0.11406	count	0.414817	A172	lapatinib
ENSG00000106591.3	MRPL32	21319	ENSG00000106591.3	OK	(Intercept)	-2.41143	0.106724	-22.5949	1.1e-103	0	count	5.84513e-102	A172	lapatinib
ENSG00000106591.3	MRPL32	21319	ENSG00000106591.3	OK	log(dose + 0.01)	-0.0069577	0.0224604	-0.3098	0.757	-0.00902775	count	0.829422	A172	lapatinib
ENSG00000106591.3	MRPL32	21319	ENSG00000106591.3	OK	replicatereplicate_2	0.182094	0.137208	1.3271	0.185	0.238409	count	0.2797	A172	lapatinib
ENSG00000106603.18	COA1	90293	ENSG00000106603.18	OK	(Intercept)	-0.579773	0.043051	-13.4671	4.65e-40	0	count	1.91876e-39	A172	lapatinib
ENSG00000106603.18	COA1	90293	ENSG00000106603.18	OK	log(dose + 0.01)	-0.0051441	0.0098039	-0.5247	0.6	-0.00729084	count	0.702839	A172	lapatinib
ENSG00000106603.18	COA1	90293	ENSG00000106603.18	OK	replicatereplicate_2	-0.13116	0.0593133	-2.2113	0.0271	-0.18568	count	0.0525631	A172	lapatinib
ENSG00000106605.10	BLVRA	35148	ENSG00000106605.10	OK	(Intercept)	-1.99809	0.0904825	-22.0826	1.76e-99	0	count	6.11011e-98	A172	lapatinib
ENSG00000106605.10	BLVRA	35148	ENSG00000106605.10	OK	log(dose + 0.01)	-0.0026861	0.0200567	-0.1339	0.893	-0.00360872	count	0.928119	A172	lapatinib
ENSG00000106605.10	BLVRA	35148	ENSG00000106605.10	OK	replicatereplicate_2	-0.0098689	0.121377	-0.0813	0.935	-0.0132554	count	0.957079	A172	lapatinib
ENSG00000106608.16	URGCP	38138	ENSG00000106608.16	OK	(Intercept)	-1.7227	0.0733511	-23.4856	3.79e-111	0	count	6.87782e-109	A172	lapatinib
ENSG00000106608.16	URGCP	38138	ENSG00000106608.16	OK	log(dose + 0.01)	-0.0205821	0.0154818	-1.3294	0.184	-0.0281037	count	0.278504	A172	lapatinib
ENSG00000106608.16	URGCP	38138	ENSG00000106608.16	OK	replicatereplicate_2	0.140244	0.0944593	1.4847	0.138	0.192284	count	0.218872	A172	lapatinib
ENSG00000106609.16	TMEM248	67245	ENSG00000106609.16	OK	(Intercept)	-1.0747	0.0529959	-20.2789	3.18e-85	0	count	5.61018e-84	A172	lapatinib
ENSG00000106609.16	TMEM248	67245	ENSG00000106609.16	OK	log(dose + 0.01)	-0.023756	0.0119911	-1.9811	0.0477	-0.033286	count	0.0872672	A172	lapatinib
ENSG00000106609.16	TMEM248	67245	ENSG00000106609.16	OK	replicatereplicate_2	-0.158185	0.0727066	-2.1757	0.0297	-0.221193	count	0.057113	A172	lapatinib
ENSG00000106610.14	STAG3L4	28350	ENSG00000106610.14	OK	(Intercept)	-2.12812	0.0948145	-22.4451	1.89e-102	0	count	8.74012e-101	A172	lapatinib
ENSG00000106610.14	STAG3L4	28350	ENSG00000106610.14	OK	log(dose + 0.01)	0.0003697	0.0206479	0.0179	0.986	0.000492045	count	0.990615	A172	lapatinib
ENSG00000106610.14	STAG3L4	28350	ENSG00000106610.14	OK	replicatereplicate_2	0.0694228	0.125184	0.5546	0.579	0.0926393	count	0.684878	A172	lapatinib
ENSG00000106615.9	RHEB	50596	ENSG00000106615.9	OK	(Intercept)	-1.33738	0.0617156	-21.67	3.81e-96	0	count	1.0383e-94	A172	lapatinib
ENSG00000106615.9	RHEB	50596	ENSG00000106615.9	OK	log(dose + 0.01)	-0.0105992	0.0136276	-0.7778	0.437	-0.0147275	count	0.554541	A172	lapatinib
ENSG00000106615.9	RHEB	50596	ENSG00000106615.9	OK	replicatereplicate_2	-0.015814	0.0825659	-0.1915	0.848	-0.0219712	count	0.896076	A172	lapatinib
ENSG00000106617.13	PRKAG2	68837	ENSG00000106617.13	OK	(Intercept)	-0.947126	0.0602023	-15.7324	1.98e-53	0	count	1.17365e-52	A172	lapatinib
ENSG00000106617.13	PRKAG2	68837	ENSG00000106617.13	OK	log(dose + 0.01)	0.0148377	0.0116028	1.2788	0.201	0.0208721	count	0.299396	A172	lapatinib
ENSG00000106617.13	PRKAG2	68837	ENSG00000106617.13	OK	replicatereplicate_2	0.531155	0.0732805	7.2482	5.48e-13	0.751274	count	1.64813e-12	A172	lapatinib
ENSG00000106628.10	POLD2	33642	ENSG00000106628.10	OK	(Intercept)	-1.99212	0.0936287	-21.2768	5.26e-93	0	count	1.22425e-91	A172	lapatinib
ENSG00000106628.10	POLD2	33642	ENSG00000106628.10	OK	log(dose + 0.01)	0.0191695	0.0202169	0.9482	0.343	0.0257835	count	0.460068	A172	lapatinib
ENSG00000106628.10	POLD2	33642	ENSG00000106628.10	OK	replicatereplicate_2	0.152663	0.12242	1.247	0.212	0.206227	count	0.312778	A172	lapatinib
ENSG00000106635.7	BCL7B	19603	ENSG00000106635.7	OK	(Intercept)	-2.41612	0.102168	-23.6483	1.56e-112	0	count	3.70723e-110	A172	lapatinib
ENSG00000106635.7	BCL7B	19603	ENSG00000106635.7	OK	log(dose + 0.01)	-0.0175559	0.0241977	-0.7255	0.468	-0.0227561	count	0.584156	A172	lapatinib
ENSG00000106635.7	BCL7B	19603	ENSG00000106635.7	OK	replicatereplicate_2	-0.356465	0.147859	-2.4108	0.016	-0.453334	count	0.0325108	A172	lapatinib
ENSG00000106636.7	YKT6	41182	ENSG00000106636.7	OK	(Intercept)	-1.77793	0.0767586	-23.1626	2.03e-108	0	count	2.1124e-106	A172	lapatinib
ENSG00000106636.7	YKT6	41182	ENSG00000106636.7	OK	log(dose + 0.01)	-0.0294879	0.0154843	-1.9044	0.057	-0.0401319	count	0.102109	A172	lapatinib
ENSG00000106636.7	YKT6	41182	ENSG00000106636.7	OK	replicatereplicate_2	0.292209	0.0955969	3.0567	0.00226	0.400999	count	0.00518871	A172	lapatinib
ENSG00000106638.15	TBL2	30469	ENSG00000106638.15	OK	(Intercept)	-2.25161	0.0947121	-23.7732	1.34e-113	0	count	3.73243e-111	A172	lapatinib
ENSG00000106638.15	TBL2	30469	ENSG00000106638.15	OK	log(dose + 0.01)	0.0150469	0.019304	0.7795	0.436	0.0198371	count	0.553513	A172	lapatinib
ENSG00000106638.15	TBL2	30469	ENSG00000106638.15	OK	replicatereplicate_2	0.34745	0.119024	2.9191	0.00354	0.46404	count	0.00795514	A172	lapatinib
ENSG00000106665.15	CLIP2	119757	ENSG00000106665.15	OK	(Intercept)	-0.284752	0.0381092	-7.472	1.06e-13	0	count	3.20618e-13	A172	lapatinib
ENSG00000106665.15	CLIP2	119757	ENSG00000106665.15	OK	log(dose + 0.01)	0.0332558	0.0086766	3.8328	0.00013	0.0473587	count	0.000330006	A172	lapatinib
ENSG00000106665.15	CLIP2	119757	ENSG00000106665.15	OK	replicatereplicate_2	-0.0079899	0.0518784	-0.154	0.878	-0.0113752	count	0.917377	A172	lapatinib
ENSG00000106682.14	EIF4H	49825	ENSG00000106682.14	OK	(Intercept)	-1.37235	0.0617061	-22.2401	9.11e-101	0	count	3.55646e-99	A172	lapatinib
ENSG00000106682.14	EIF4H	49825	ENSG00000106682.14	OK	log(dose + 0.01)	0.0001146	0.0129563	0.0088	0.993	0.000159059	count	0.995077	A172	lapatinib
ENSG00000106682.14	EIF4H	49825	ENSG00000106682.14	OK	replicatereplicate_2	0.207194	0.0791864	2.6165	0.00893	0.288636	count	0.018931	A172	lapatinib
ENSG00000106683.14	LIMK1	74355	ENSG00000106683.14	OK	(Intercept)	-0.61246	0.0466982	-13.1153	3.84e-38	0	count	1.50637e-37	A172	lapatinib
ENSG00000106683.14	LIMK1	74355	ENSG00000106683.14	OK	log(dose + 0.01)	-0.0007908	0.0111904	-0.0707	0.944	-0.00112021	count	0.963442	A172	lapatinib
ENSG00000106683.14	LIMK1	74355	ENSG00000106683.14	OK	replicatereplicate_2	-0.352591	0.0681961	-5.1702	2.51e-07	-0.497674	count	7.02106e-07	A172	lapatinib
ENSG00000106692.13	FKTN	57998	ENSG00000106692.13	OK	(Intercept)	-1.30151	0.0596851	-21.8063	3.05e-97	0	count	8.92947e-96	A172	lapatinib
ENSG00000106692.13	FKTN	57998	ENSG00000106692.13	OK	log(dose + 0.01)	0.0195407	0.0127873	1.5281	0.127	0.0272014	count	0.203983	A172	lapatinib
ENSG00000106692.13	FKTN	57998	ENSG00000106692.13	OK	replicatereplicate_2	0.182443	0.0775712	2.3519	0.0187	0.254656	count	0.0374594	A172	lapatinib
ENSG00000106701.11	FSD1L	34989	ENSG00000106701.11	OK	(Intercept)	-1.88198	0.0817145	-23.0312	2.57e-107	0	count	2.2567e-105	A172	lapatinib
ENSG00000106701.11	FSD1L	34989	ENSG00000106701.11	OK	log(dose + 0.01)	-0.0124378	0.018674	-0.666	0.505	-0.0168318	count	0.618752	A172	lapatinib
ENSG00000106701.11	FSD1L	34989	ENSG00000106701.11	OK	replicatereplicate_2	-0.16925	0.113158	-1.4957	0.135	-0.227874	count	0.21495	A172	lapatinib
ENSG00000106723.16	SPIN1	109909	ENSG00000106723.16	OK	(Intercept)	-0.34194	0.0356314	-9.5966	1.81e-21	0	count	5.7575e-21	A172	lapatinib
ENSG00000106723.16	SPIN1	109909	ENSG00000106723.16	OK	log(dose + 0.01)	-0.0158623	0.0077944	-2.0351	0.0419	-0.0225643	count	0.0777584	A172	lapatinib
ENSG00000106723.16	SPIN1	109909	ENSG00000106723.16	OK	replicatereplicate_2	0.008949	0.0472783	0.1893	0.85	0.0127322	count	0.897532	A172	lapatinib
ENSG00000106771.12	TMEM245	127571	ENSG00000106771.12	OK	(Intercept)	-0.167975	0.0347308	-4.8365	1.4e-06	0	count	3.84298e-06	A172	lapatinib
ENSG00000106771.12	TMEM245	127571	ENSG00000106771.12	OK	log(dose + 0.01)	-0.0093399	0.0078342	-1.1922	0.233	-0.0133164	count	0.338114	A172	lapatinib
ENSG00000106771.12	TMEM245	127571	ENSG00000106771.12	OK	replicatereplicate_2	-0.102447	0.0474211	-2.1604	0.0308	-0.145982	count	0.0590227	A172	lapatinib
ENSG00000106772.17	PRUNE2	59249	ENSG00000106772.17	OK	(Intercept)	-1.65951	0.088546	-18.7418	8.84e-74	0	count	1.21462e-72	A172	lapatinib
ENSG00000106772.17	PRUNE2	59249	ENSG00000106772.17	OK	log(dose + 0.01)	0.0396803	0.020072	1.9769	0.0482	0.0544408	count	0.0880636	A172	lapatinib
ENSG00000106772.17	PRUNE2	59249	ENSG00000106772.17	OK	replicatereplicate_2	0.0302702	0.119749	0.2528	0.8	0.0415207	count	0.861599	A172	lapatinib
ENSG00000106780.8	MEGF9	61776	ENSG00000106780.8	OK	(Intercept)	-1.21254	0.0636837	-19.04	6.02e-76	0	count	8.77269e-75	A172	lapatinib
ENSG00000106780.8	MEGF9	61776	ENSG00000106780.8	OK	log(dose + 0.01)	-0.0069063	0.0145467	-0.4748	0.635	-0.00963852	count	0.732004	A172	lapatinib
ENSG00000106780.8	MEGF9	61776	ENSG00000106780.8	OK	replicatereplicate_2	-0.150025	0.0880528	-1.7038	0.0885	-0.208864	count	0.149976	A172	lapatinib
ENSG00000106785.14	TRIM14	36866	ENSG00000106785.14	OK	(Intercept)	-1.62602	0.0710473	-22.8865	4.16e-106	0	count	3.00152e-104	A172	lapatinib
ENSG00000106785.14	TRIM14	36866	ENSG00000106785.14	OK	log(dose + 0.01)	-0.0049342	0.0167012	-0.2954	0.768	-0.00677336	count	0.837788	A172	lapatinib
ENSG00000106785.14	TRIM14	36866	ENSG00000106785.14	OK	replicatereplicate_2	-0.274874	0.101432	-2.7099	0.00677	-0.374647	count	0.0146385	A172	lapatinib
ENSG00000106789.12	CORO2A	55128	ENSG00000106789.12	OK	(Intercept)	-1.49858	0.0682558	-21.9554	1.9e-98	0	count	6.06198e-97	A172	lapatinib
ENSG00000106789.12	CORO2A	55128	ENSG00000106789.12	OK	log(dose + 0.01)	0.0368706	0.0139133	2.65	0.0081	0.0509542	count	0.0172982	A172	lapatinib
ENSG00000106789.12	CORO2A	55128	ENSG00000106789.12	OK	replicatereplicate_2	0.400341	0.0855251	4.681	3e-06	0.557036	count	8.15867e-06	A172	lapatinib
ENSG00000106799.12	TGFBR1	33624	ENSG00000106799.12	OK	(Intercept)	-1.76717	0.0764094	-23.1277	3.98e-108	0	count	3.96583e-106	A172	lapatinib
ENSG00000106799.12	TGFBR1	33624	ENSG00000106799.12	OK	log(dose + 0.01)	0.0128517	0.0172647	0.7444	0.457	0.0175219	count	0.573648	A172	lapatinib
ENSG00000106799.12	TGFBR1	33624	ENSG00000106799.12	OK	replicatereplicate_2	-0.0424498	0.104007	-0.4081	0.683	-0.0577863	count	0.771302	A172	lapatinib
ENSG00000106803.9	SEC61B	47806	ENSG00000106803.9	OK	(Intercept)	-1.44891	0.0667081	-21.7201	1.51e-96	0	count	4.2355e-95	A172	lapatinib
ENSG00000106803.9	SEC61B	47806	ENSG00000106803.9	OK	log(dose + 0.01)	0.0257668	0.0149752	1.7206	0.0854	0.0356739	count	0.145418	A172	lapatinib
ENSG00000106803.9	SEC61B	47806	ENSG00000106803.9	OK	replicatereplicate_2	0.0236914	0.0899129	0.2635	0.792	0.0327991	count	0.855977	A172	lapatinib
ENSG00000106804.7	C5	18432	ENSG00000106804.7	OK	(Intercept)	-2.46642	0.117002	-21.0801	1.89e-91	0	count	4.10163e-90	A172	lapatinib
ENSG00000106804.7	C5	18432	ENSG00000106804.7	OK	log(dose + 0.01)	0.0257842	0.0264156	0.9761	0.329	0.0333234	count	0.445289	A172	lapatinib
ENSG00000106804.7	C5	18432	ENSG00000106804.7	OK	replicatereplicate_2	0.0012766	0.158506	0.0081	0.994	0.00164776	count	0.995621	A172	lapatinib
ENSG00000106829.18	TLE4	133777	ENSG00000106829.18	OK	(Intercept)	0.243022	0.0317028	7.6656	2.46e-14	0	count	7.47872e-14	A172	lapatinib
ENSG00000106829.18	TLE4	133777	ENSG00000106829.18	OK	log(dose + 0.01)	-0.0253258	0.0077042	-3.2873	0.00102	-0.0362495	count	0.0024253	A172	lapatinib
ENSG00000106829.18	TLE4	133777	ENSG00000106829.18	OK	replicatereplicate_2	-0.524078	0.047773	-10.9702	2e-27	-0.748371	count	6.62969e-27	A172	lapatinib
ENSG00000106853.18	PTGR1	13117	ENSG00000106853.18	OK	(Intercept)	-2.88944	0.135388	-21.3418	1.6e-93	0	count	3.80304e-92	A172	lapatinib
ENSG00000106853.18	PTGR1	13117	ENSG00000106853.18	OK	log(dose + 0.01)	0.0124092	0.0310173	0.4001	0.689	0.0151882	count	0.77616	A172	lapatinib
ENSG00000106853.18	PTGR1	13117	ENSG00000106853.18	OK	replicatereplicate_2	-0.101459	0.186818	-0.5431	0.587	-0.123082	count	0.691656	A172	lapatinib
ENSG00000106868.16	SUSD1	22829	ENSG00000106868.16	OK	(Intercept)	-2.06557	0.0917737	-22.5072	5.82e-103	0	count	2.83709e-101	A172	lapatinib
ENSG00000106868.16	SUSD1	22829	ENSG00000106868.16	OK	log(dose + 0.01)	-0.0442885	0.0213061	-2.0787	0.0377	-0.0591252	count	0.070781	A172	lapatinib
ENSG00000106868.16	SUSD1	22829	ENSG00000106868.16	OK	replicatereplicate_2	-0.345426	0.129989	-2.6574	0.00792	-0.455459	count	0.0169398	A172	lapatinib
ENSG00000106948.16	AKNA	21007	ENSG00000106948.16	OK	(Intercept)	-2.30506	0.106289	-21.6867	2.8e-96	0	count	7.69708e-95	A172	lapatinib
ENSG00000106948.16	AKNA	21007	ENSG00000106948.16	OK	log(dose + 0.01)	0.0234928	0.0205758	1.1418	0.254	0.0308376	count	0.36244	A172	lapatinib
ENSG00000106948.16	AKNA	21007	ENSG00000106948.16	OK	replicatereplicate_2	0.535373	0.129625	4.1302	3.73e-05	0.716832	count	9.73311e-05	A172	lapatinib
ENSG00000106976.20	DNM1	58766	ENSG00000106976.20	OK	(Intercept)	-1.30584	0.0609231	-21.4341	2.95e-94	0	count	7.24923e-93	A172	lapatinib
ENSG00000106976.20	DNM1	58766	ENSG00000106976.20	OK	log(dose + 0.01)	0.0015308	0.0133709	0.1145	0.909	0.00212993	count	0.939222	A172	lapatinib
ENSG00000106976.20	DNM1	58766	ENSG00000106976.20	OK	replicatereplicate_2	0.0418715	0.0809604	0.5172	0.605	0.0583005	count	0.707016	A172	lapatinib
ENSG00000106991.13	ENG	106885	ENSG00000106991.13	OK	(Intercept)	-0.0331365	0.03762	-0.8808	0.3785	0	count	0.496873	A172	lapatinib
ENSG00000106991.13	ENG	106885	ENSG00000106991.13	OK	log(dose + 0.01)	-0.0281016	0.0084209	-3.3371	0.0009	-0.0401214	count	0.00215121	A172	lapatinib
ENSG00000106991.13	ENG	106885	ENSG00000106991.13	OK	replicatereplicate_2	-0.121942	0.0510396	-2.3892	0.017	-0.174012	count	0.0343568	A172	lapatinib
ENSG00000106992.17	AK1	28887	ENSG00000106992.17	OK	(Intercept)	-2.22949	0.0980903	-22.7289	8.52e-105	0	count	5.16426e-103	A172	lapatinib
ENSG00000106992.17	AK1	28887	ENSG00000106992.17	OK	log(dose + 0.01)	-0.0164026	0.0207836	-0.7892	0.43	-0.0216363	count	0.547614	A172	lapatinib
ENSG00000106992.17	AK1	28887	ENSG00000106992.17	OK	replicatereplicate_2	0.13467	0.126731	1.0626	0.288	0.178745	count	0.400654	A172	lapatinib
ENSG00000106993.11	CDC37L1	13799	ENSG00000106993.11	OK	(Intercept)	-2.79401	0.128678	-21.7132	1.72e-96	0	count	4.80317e-95	A172	lapatinib
ENSG00000106993.11	CDC37L1	13799	ENSG00000106993.11	OK	log(dose + 0.01)	0.0273853	0.0293724	0.9323	0.351	0.0340226	count	0.468412	A172	lapatinib
ENSG00000106993.11	CDC37L1	13799	ENSG00000106993.11	OK	replicatereplicate_2	-0.0375215	0.175997	-0.2132	0.831	-0.0464029	count	0.883718	A172	lapatinib
ENSG00000107021.15	TBC1D13	18821	ENSG00000107021.15	OK	(Intercept)	-2.63152	0.124124	-21.2006	2.11e-92	0	count	4.76738e-91	A172	lapatinib
ENSG00000107021.15	TBC1D13	18821	ENSG00000107021.15	OK	log(dose + 0.01)	-0.031859	0.0265727	-1.1989	0.231	-0.0402764	count	0.335793	A172	lapatinib
ENSG00000107021.15	TBC1D13	18821	ENSG00000107021.15	OK	replicatereplicate_2	0.058951	0.1615	0.365	0.715	0.0749372	count	0.797305	A172	lapatinib
ENSG00000107036.11	RIC1	35704	ENSG00000107036.11	OK	(Intercept)	-1.86381	0.0761218	-24.4846	9.65e-120	0	count	4.9819e-117	A172	lapatinib
ENSG00000107036.11	RIC1	35704	ENSG00000107036.11	OK	log(dose + 0.01)	-0.0097812	0.0177218	-0.5519	0.581	-0.0132525	count	0.686525	A172	lapatinib
ENSG00000107036.11	RIC1	35704	ENSG00000107036.11	OK	replicatereplicate_2	-0.245928	0.107584	-2.2859	0.0223	-0.330637	count	0.0440273	A172	lapatinib
ENSG00000107077.18	KDM4C	42924	ENSG00000107077.18	OK	(Intercept)	-1.61483	0.070404	-22.9366	1.59e-106	0	count	1.23661e-104	A172	lapatinib
ENSG00000107077.18	KDM4C	42924	ENSG00000107077.18	OK	log(dose + 0.01)	0.0014088	0.0167112	0.0843	0.933	0.00193525	count	0.955644	A172	lapatinib
ENSG00000107077.18	KDM4C	42924	ENSG00000107077.18	OK	replicatereplicate_2	-0.298178	0.101475	-2.9385	0.00333	-0.406388	count	0.0075066	A172	lapatinib
ENSG00000107104.18	KANK1	70429	ENSG00000107104.18	OK	(Intercept)	-1.13056	0.0560955	-20.1542	2.86e-84	0	count	4.93585e-83	A172	lapatinib
ENSG00000107104.18	KANK1	70429	ENSG00000107104.18	OK	log(dose + 0.01)	-0.0215331	0.0128896	-1.6706	0.0949	-0.0301226	count	0.159429	A172	lapatinib
ENSG00000107104.18	KANK1	70429	ENSG00000107104.18	OK	replicatereplicate_2	-0.222579	0.0782691	-2.8438	0.00449	-0.310348	count	0.00995937	A172	lapatinib
ENSG00000107130.9	NCS1	27904	ENSG00000107130.9	OK	(Intercept)	-2.16494	0.0954176	-22.6891	1.83e-104	0	count	1.0609e-102	A172	lapatinib
ENSG00000107130.9	NCS1	27904	ENSG00000107130.9	OK	log(dose + 0.01)	0.0029854	0.0205158	0.1455	0.884	0.00396226	count	0.921604	A172	lapatinib
ENSG00000107130.9	NCS1	27904	ENSG00000107130.9	OK	replicatereplicate_2	0.125544	0.124644	1.0072	0.314	0.167413	count	0.428948	A172	lapatinib
ENSG00000107140.15	TESK1	15915	ENSG00000107140.15	OK	(Intercept)	-2.78084	0.12993	-21.4027	5.25e-94	0	count	1.2752e-92	A172	lapatinib
ENSG00000107140.15	TESK1	15915	ENSG00000107140.15	OK	log(dose + 0.01)	0.0023341	0.0256961	0.0908	0.928	0.00290008	count	0.9522	A172	lapatinib
ENSG00000107140.15	TESK1	15915	ENSG00000107140.15	OK	replicatereplicate_2	0.421629	0.160401	2.6286	0.00862	0.537634	count	0.018327	A172	lapatinib
ENSG00000107175.11	CREB3	29792	ENSG00000107175.11	OK	(Intercept)	-2.16075	0.0941394	-22.9526	1.17e-106	0	count	9.31737e-105	A172	lapatinib
ENSG00000107175.11	CREB3	29792	ENSG00000107175.11	OK	log(dose + 0.01)	0.0007079	0.0190816	0.0371	0.97	0.000939764	count	0.980412	A172	lapatinib
ENSG00000107175.11	CREB3	29792	ENSG00000107175.11	OK	replicatereplicate_2	0.334403	0.117956	2.835	0.00462	0.449322	count	0.0102326	A172	lapatinib
ENSG00000107185.9	RGP1	14304	ENSG00000107185.9	OK	(Intercept)	-2.85835	0.131379	-21.7565	7.69e-97	0	count	2.19925e-95	A172	lapatinib
ENSG00000107185.9	RGP1	14304	ENSG00000107185.9	OK	log(dose + 0.01)	-0.0088132	0.0285717	-0.3085	0.758	-0.0108202	count	0.830229	A172	lapatinib
ENSG00000107185.9	RGP1	14304	ENSG00000107185.9	OK	replicatereplicate_2	0.0507918	0.173389	0.2929	0.77	0.0626316	count	0.839243	A172	lapatinib
ENSG00000107186.16	MPDZ	78162	ENSG00000107186.16	OK	(Intercept)	-0.903427	0.0523183	-17.2679	1.85e-63	0	count	1.67317e-62	A172	lapatinib
ENSG00000107186.16	MPDZ	78162	ENSG00000107186.16	OK	log(dose + 0.01)	-0.0011691	0.01183	-0.0988	0.921	-0.00164601	count	0.947249	A172	lapatinib
ENSG00000107186.16	MPDZ	78162	ENSG00000107186.16	OK	replicatereplicate_2	-0.088401	0.0715054	-1.2363	0.216	-0.124328	count	0.317733	A172	lapatinib
ENSG00000107201.9	DDX58	22385	ENSG00000107201.9	OK	(Intercept)	-2.18996	0.102579	-21.3492	1.4e-93	0	count	3.33229e-92	A172	lapatinib
ENSG00000107201.9	DDX58	22385	ENSG00000107201.9	OK	log(dose + 0.01)	0.0051453	0.0234468	0.2194	0.826	0.00681569	count	0.880105	A172	lapatinib
ENSG00000107201.9	DDX58	22385	ENSG00000107201.9	OK	replicatereplicate_2	-0.115025	0.141521	-0.8128	0.416	-0.151593	count	0.533929	A172	lapatinib
ENSG00000107223.12	EDF1	104736	ENSG00000107223.12	OK	(Intercept)	-0.551044	0.0421415	-13.076	6.24e-38	0	count	2.43548e-37	A172	lapatinib
ENSG00000107223.12	EDF1	104736	ENSG00000107223.12	OK	log(dose + 0.01)	-0.0082096	0.007978	-1.029	0.304	-0.0116411	count	0.418086	A172	lapatinib
ENSG00000107223.12	EDF1	104736	ENSG00000107223.12	OK	replicatereplicate_2	0.545425	0.0507758	10.7418	2.19e-26	0.776501	count	7.20072e-26	A172	lapatinib
ENSG00000107249.21	GLIS3	111737	ENSG00000107249.21	OK	(Intercept)	-0.0078896	0.0375665	-0.21	0.834	0	count	0.886004	A172	lapatinib
ENSG00000107249.21	GLIS3	111737	ENSG00000107249.21	OK	log(dose + 0.01)	-0.0054735	0.0094047	-0.582	0.561	-0.00781758	count	0.669224	A172	lapatinib
ENSG00000107249.21	GLIS3	111737	ENSG00000107249.21	OK	replicatereplicate_2	-0.60641	0.0587644	-10.3193	1.63e-24	-0.86291	count	5.28516e-24	A172	lapatinib
ENSG00000107262.19	BAG1	13268	ENSG00000107262.19	OK	(Intercept)	-2.94705	0.153851	-19.1552	8.61e-77	0	count	1.28072e-75	A172	lapatinib
ENSG00000107262.19	BAG1	13268	ENSG00000107262.19	OK	log(dose + 0.01)	0.012779	0.0326747	0.3911	0.696	0.0155019	count	0.781854	A172	lapatinib
ENSG00000107262.19	BAG1	13268	ENSG00000107262.19	OK	replicatereplicate_2	0.196648	0.198874	0.9888	0.323	0.241891	count	0.438835	A172	lapatinib
ENSG00000107263.18	RAPGEF1	36377	ENSG00000107263.18	OK	(Intercept)	-1.67981	0.072301	-23.2336	5.12e-109	0	count	5.95371e-107	A172	lapatinib
ENSG00000107263.18	RAPGEF1	36377	ENSG00000107263.18	OK	log(dose + 0.01)	-0.0063469	0.0169999	-0.3733	0.709	-0.00868903	count	0.792481	A172	lapatinib
ENSG00000107263.18	RAPGEF1	36377	ENSG00000107263.18	OK	replicatereplicate_2	-0.280948	0.1033	-2.7197	0.00658	-0.38169	count	0.0142514	A172	lapatinib
ENSG00000107281.9	NPDC1	91944	ENSG00000107281.9	OK	(Intercept)	-0.616595	0.0452387	-13.6298	5.84e-41	0	count	2.46848e-40	A172	lapatinib
ENSG00000107281.9	NPDC1	91944	ENSG00000107281.9	OK	log(dose + 0.01)	-0.0125586	0.0097487	-1.2882	0.198	-0.0177866	count	0.295826	A172	lapatinib
ENSG00000107281.9	NPDC1	91944	ENSG00000107281.9	OK	replicatereplicate_2	0.0777147	0.0592525	1.3116	0.19	0.110155	count	0.285942	A172	lapatinib
ENSG00000107290.13	SETX	104379	ENSG00000107290.13	OK	(Intercept)	-0.477101	0.0405716	-11.7595	3.58e-31	0	count	1.23387e-30	A172	lapatinib
ENSG00000107290.13	SETX	104379	ENSG00000107290.13	OK	log(dose + 0.01)	0.0022525	0.0089935	0.2505	0.802	0.00319819	count	0.86297	A172	lapatinib
ENSG00000107290.13	SETX	104379	ENSG00000107290.13	OK	replicatereplicate_2	0.0039576	0.0543854	0.0728	0.942	0.00561924	count	0.962065	A172	lapatinib
ENSG00000107331.16	ABCA2	33469	ENSG00000107331.16	OK	(Intercept)	-2.01332	0.0939373	-21.4326	3.03e-94	0	count	7.44276e-93	A172	lapatinib
ENSG00000107331.16	ABCA2	33469	ENSG00000107331.16	OK	log(dose + 0.01)	-0.0009837	0.021292	-0.0462	0.963	-0.00132027	count	0.975956	A172	lapatinib
ENSG00000107331.16	ABCA2	33469	ENSG00000107331.16	OK	replicatereplicate_2	-0.0981329	0.128692	-0.7625	0.446	-0.13125	count	0.562997	A172	lapatinib
ENSG00000107338.9	SHB	9440	ENSG00000107338.9	OK	(Intercept)	-2.99791	0.15488	-19.3563	2.84e-78	0	count	4.35033e-77	A172	lapatinib
ENSG00000107338.9	SHB	9440	ENSG00000107338.9	OK	log(dose + 0.01)	-0.0058582	0.0329303	-0.1779	0.859	-0.007037	count	0.903967	A172	lapatinib
ENSG00000107338.9	SHB	9440	ENSG00000107338.9	OK	replicatereplicate_2	0.146101	0.200665	0.7281	0.467	0.177658	count	0.583279	A172	lapatinib
ENSG00000107341.4	UBE2R2	106834	ENSG00000107341.4	OK	(Intercept)	-0.367326	0.0377052	-9.7421	4.58e-22	0	count	1.46254e-21	A172	lapatinib
ENSG00000107341.4	UBE2R2	106834	ENSG00000107341.4	OK	log(dose + 0.01)	-0.0046217	0.008811	-0.5245	0.6	-0.00657258	count	0.702839	A172	lapatinib
ENSG00000107341.4	UBE2R2	106834	ENSG00000107341.4	OK	replicatereplicate_2	-0.246016	0.0534453	-4.6031	4.35e-06	-0.34921	count	1.17678e-05	A172	lapatinib
ENSG00000107362.13	ABHD17B	25460	ENSG00000107362.13	OK	(Intercept)	-2.08492	0.0938452	-22.2166	1.42e-100	0	count	5.4407e-99	A172	lapatinib
ENSG00000107362.13	ABHD17B	25460	ENSG00000107362.13	OK	log(dose + 0.01)	0.0386872	0.0233766	1.655	0.0981	0.051732	count	0.163966	A172	lapatinib
ENSG00000107362.13	ABHD17B	25460	ENSG00000107362.13	OK	replicatereplicate_2	-0.378692	0.140657	-2.6923	0.00714	-0.497717	count	0.0153852	A172	lapatinib
ENSG00000107372.12	ZFAND5	62398	ENSG00000107372.12	OK	(Intercept)	-1.37192	0.0633823	-21.6452	6.04e-96	0	count	1.6264e-94	A172	lapatinib
ENSG00000107372.12	ZFAND5	62398	ENSG00000107372.12	OK	log(dose + 0.01)	0.0118761	0.0125819	0.9439	0.345	0.0164874	count	0.462161	A172	lapatinib
ENSG00000107372.12	ZFAND5	62398	ENSG00000107372.12	OK	replicatereplicate_2	0.429122	0.0784119	5.4727	4.84e-08	0.59987	count	1.37372e-07	A172	lapatinib
ENSG00000107404.19	DVL1	10185	ENSG00000107404.19	OK	(Intercept)	-3.39106	0.170439	-19.896	2.6e-82	0	count	4.30299e-81	A172	lapatinib
ENSG00000107404.19	DVL1	10185	ENSG00000107404.19	OK	log(dose + 0.01)	0.0122716	0.0315541	0.3889	0.697	0.0136695	count	0.782589	A172	lapatinib
ENSG00000107404.19	DVL1	10185	ENSG00000107404.19	OK	replicatereplicate_2	0.651343	0.203449	3.2015	0.00138	0.772216	count	0.00324044	A172	lapatinib
ENSG00000107438.8	PDLIM1	37196	ENSG00000107438.8	OK	(Intercept)	-1.8281	0.0807178	-22.6481	3.99e-104	0	count	2.22378e-102	A172	lapatinib
ENSG00000107438.8	PDLIM1	37196	ENSG00000107438.8	OK	log(dose + 0.01)	-0.0298435	0.0174448	-1.7107	0.0872	-0.0404973	count	0.148062	A172	lapatinib
ENSG00000107438.8	PDLIM1	37196	ENSG00000107438.8	OK	replicatereplicate_2	0.0245776	0.105907	0.2321	0.817	0.0334049	count	0.873491	A172	lapatinib
ENSG00000107521.18	HPS1	35666	ENSG00000107521.18	OK	(Intercept)	-2.00415	0.0896395	-22.3578	9.87e-102	0	count	4.20544e-100	A172	lapatinib
ENSG00000107521.18	HPS1	35666	ENSG00000107521.18	OK	log(dose + 0.01)	0.0317277	0.0207626	1.5281	0.127	0.042658	count	0.203983	A172	lapatinib
ENSG00000107521.18	HPS1	35666	ENSG00000107521.18	OK	replicatereplicate_2	-0.0825293	0.124116	-0.6649	0.506	-0.110517	count	0.619724	A172	lapatinib
ENSG00000107537.13	PHYH	17573	ENSG00000107537.13	OK	(Intercept)	-3.10655	0.15217	-20.4151	2.86e-86	0	count	5.19012e-85	A172	lapatinib
ENSG00000107537.13	PHYH	17573	ENSG00000107537.13	OK	log(dose + 0.01)	0.0594395	0.0306558	1.9389	0.0526	0.0704675	count	0.0951174	A172	lapatinib
ENSG00000107537.13	PHYH	17573	ENSG00000107537.13	OK	replicatereplicate_2	0.497621	0.188375	2.6417	0.0083	0.61074	count	0.0176938	A172	lapatinib
ENSG00000107554.16	DNMBP	46401	ENSG00000107554.16	OK	(Intercept)	-1.09721	0.0564537	-19.4356	7.32e-79	0	count	1.13112e-77	A172	lapatinib
ENSG00000107554.16	DNMBP	46401	ENSG00000107554.16	OK	log(dose + 0.01)	-0.0272521	0.0141491	-1.9261	0.0542	-0.0381576	count	0.0976951	A172	lapatinib
ENSG00000107554.16	DNMBP	46401	ENSG00000107554.16	OK	replicatereplicate_2	-0.719574	0.0899759	-7.9974	1.87e-15	-0.99458	count	5.73204e-15	A172	lapatinib
ENSG00000107560.10	RAB11FIP2	61837	ENSG00000107560.10	OK	(Intercept)	-1.2975	0.0617073	-21.0267	4.97e-91	0	count	1.06033e-89	A172	lapatinib
ENSG00000107560.10	RAB11FIP2	61837	ENSG00000107560.10	OK	log(dose + 0.01)	0.0119645	0.0118696	1.008	0.314	0.0166552	count	0.428948	A172	lapatinib
ENSG00000107560.10	RAB11FIP2	61837	ENSG00000107560.10	OK	replicatereplicate_2	0.53157	0.0750392	7.0839	1.78e-12	0.745736	count	5.32972e-12	A172	lapatinib
ENSG00000107566.13	ERLIN1	27168	ENSG00000107566.13	OK	(Intercept)	-2.09563	0.0885805	-23.658	1.29e-112	0	count	3.10877e-110	A172	lapatinib
ENSG00000107566.13	ERLIN1	27168	ENSG00000107566.13	OK	log(dose + 0.01)	-0.0195401	0.0188337	-1.0375	0.3	-0.0260514	count	0.413725	A172	lapatinib
ENSG00000107566.13	ERLIN1	27168	ENSG00000107566.13	OK	replicatereplicate_2	0.114071	0.114738	0.9942	0.32	0.152827	count	0.435634	A172	lapatinib
ENSG00000107581.12	EIF3A	122609	ENSG00000107581.12	OK	(Intercept)	-0.26103	0.036353	-7.1804	8.94e-13	0	count	2.68382e-12	A172	lapatinib
ENSG00000107581.12	EIF3A	122609	ENSG00000107581.12	OK	log(dose + 0.01)	0.0138822	0.0076888	1.8055	0.0711	0.0197729	count	0.124088	A172	lapatinib
ENSG00000107581.12	EIF3A	122609	ENSG00000107581.12	OK	replicatereplicate_2	0.214477	0.0468437	4.5786	4.89e-06	0.305852	count	1.32066e-05	A172	lapatinib
ENSG00000107625.12	DDX50	52493	ENSG00000107625.12	OK	(Intercept)	-1.29433	0.0600059	-21.5701	2.42e-95	0	count	6.30791e-94	A172	lapatinib
ENSG00000107625.12	DDX50	52493	ENSG00000107625.12	OK	log(dose + 0.01)	0.0273184	0.01379	1.981	0.0477	0.0380429	count	0.0872672	A172	lapatinib
ENSG00000107625.12	DDX50	52493	ENSG00000107625.12	OK	replicatereplicate_2	-0.0652375	0.0826053	-0.7897	0.43	-0.0906984	count	0.547614	A172	lapatinib
ENSG00000107643.15	MAPK8	44258	ENSG00000107643.15	OK	(Intercept)	-1.64064	0.0708677	-23.1507	2.55e-108	0	count	2.61489e-106	A172	lapatinib
ENSG00000107643.15	MAPK8	44258	ENSG00000107643.15	OK	log(dose + 0.01)	-0.0039698	0.0164186	-0.2418	0.809	-0.00544574	count	0.867851	A172	lapatinib
ENSG00000107643.15	MAPK8	44258	ENSG00000107643.15	OK	replicatereplicate_2	-0.20412	0.0994432	-2.0526	0.0402	-0.278546	count	0.0749601	A172	lapatinib
ENSG00000107651.12	SEC23IP	52590	ENSG00000107651.12	OK	(Intercept)	-1.47148	0.0647017	-22.7425	6.57e-105	0	count	4.0354e-103	A172	lapatinib
ENSG00000107651.12	SEC23IP	52590	ENSG00000107651.12	OK	log(dose + 0.01)	0.0095638	0.0136107	0.7027	0.482	0.0132244	count	0.597397	A172	lapatinib
ENSG00000107651.12	SEC23IP	52590	ENSG00000107651.12	OK	replicatereplicate_2	0.223273	0.0830892	2.6871	0.00725	0.310014	count	0.0156071	A172	lapatinib
ENSG00000107669.17	ATE1	26797	ENSG00000107669.17	OK	(Intercept)	-2.25311	0.112698	-19.9924	4.85e-83	0	count	8.1529e-82	A172	lapatinib
ENSG00000107669.17	ATE1	26797	ENSG00000107669.17	OK	log(dose + 0.01)	-0.0235779	0.0226551	-1.0407	0.298	-0.0310276	count	0.41164	A172	lapatinib
ENSG00000107669.17	ATE1	26797	ENSG00000107669.17	OK	replicatereplicate_2	0.315423	0.140187	2.25	0.0245	0.420738	count	0.0479652	A172	lapatinib
ENSG00000107679.14	PLEKHA1	15885	ENSG00000107679.14	OK	(Intercept)	-2.99818	0.14117	-21.2381	1.07e-92	0	count	2.44806e-91	A172	lapatinib
ENSG00000107679.14	PLEKHA1	15885	ENSG00000107679.14	OK	log(dose + 0.01)	-0.0957855	0.0309346	-3.0964	0.00198	-0.11417	count	0.00457392	A172	lapatinib
ENSG00000107679.14	PLEKHA1	15885	ENSG00000107679.14	OK	replicatereplicate_2	-0.179893	0.184088	-0.9772	0.329	-0.212809	count	0.445289	A172	lapatinib
ENSG00000107731.12	UNC5B	48502	ENSG00000107731.12	OK	(Intercept)	-1.31357	0.0665651	-19.7336	4.36e-81	0	count	7.05112e-80	A172	lapatinib
ENSG00000107731.12	UNC5B	48502	ENSG00000107731.12	OK	log(dose + 0.01)	-0.0166916	0.0110252	-1.514	0.13	-0.0232104	count	0.208135	A172	lapatinib
ENSG00000107731.12	UNC5B	48502	ENSG00000107731.12	OK	replicatereplicate_2	0.935902	0.0758509	12.3387	4.55e-34	1.31843	count	1.63721e-33	A172	lapatinib
ENSG00000107738.19	VSIR	13563	ENSG00000107738.19	OK	(Intercept)	-2.76033	0.134125	-20.5802	1.52e-87	0	count	2.86158e-86	A172	lapatinib
ENSG00000107738.19	VSIR	13563	ENSG00000107738.19	OK	log(dose + 0.01)	0.0098365	0.0302983	0.3247	0.745	0.0122625	count	0.820582	A172	lapatinib
ENSG00000107738.19	VSIR	13563	ENSG00000107738.19	OK	replicatereplicate_2	-0.050757	0.182675	-0.2779	0.781	-0.0630112	count	0.847438	A172	lapatinib
ENSG00000107745.18	MICU1	93124	ENSG00000107745.18	OK	(Intercept)	-0.669824	0.0445904	-15.0217	4.79e-49	0	count	2.48962e-48	A172	lapatinib
ENSG00000107745.18	MICU1	93124	ENSG00000107745.18	OK	log(dose + 0.01)	0.0131118	0.0102964	1.2734	0.203	0.0185561	count	0.301884	A172	lapatinib
ENSG00000107745.18	MICU1	93124	ENSG00000107745.18	OK	replicatereplicate_2	-0.132742	0.0620126	-2.1406	0.0324	-0.187587	count	0.0617725	A172	lapatinib
ENSG00000107758.15	PPP3CB	45632	ENSG00000107758.15	OK	(Intercept)	-1.54583	0.0693713	-22.2835	4.02e-101	0	count	1.62389e-99	A172	lapatinib
ENSG00000107758.15	PPP3CB	45632	ENSG00000107758.15	OK	log(dose + 0.01)	-0.0037846	0.0159635	-0.2371	0.813	-0.00521488	count	0.870715	A172	lapatinib
ENSG00000107758.15	PPP3CB	45632	ENSG00000107758.15	OK	replicatereplicate_2	-0.173031	0.0966133	-1.791	0.0734	-0.237468	count	0.127585	A172	lapatinib
ENSG00000107771.15	CCSER2	119985	ENSG00000107771.15	OK	(Intercept)	-0.288961	0.0350679	-8.2401	2.65e-16	0	count	8.16536e-16	A172	lapatinib
ENSG00000107771.15	CCSER2	119985	ENSG00000107771.15	OK	log(dose + 0.01)	0.0068143	0.0073848	0.9227	0.356	0.00970187	count	0.473591	A172	lapatinib
ENSG00000107771.15	CCSER2	119985	ENSG00000107771.15	OK	replicatereplicate_2	0.212616	0.0450796	4.7165	2.52e-06	0.303095	count	6.87232e-06	A172	lapatinib
ENSG00000107779.13	BMPR1A	72436	ENSG00000107779.13	OK	(Intercept)	-0.87296	0.0505495	-17.2694	1.81e-63	0	count	1.63761e-62	A172	lapatinib
ENSG00000107779.13	BMPR1A	72436	ENSG00000107779.13	OK	log(dose + 0.01)	-0.0115813	0.0120943	-0.9576	0.338	-0.0163154	count	0.454829	A172	lapatinib
ENSG00000107779.13	BMPR1A	72436	ENSG00000107779.13	OK	replicatereplicate_2	-0.385837	0.0740065	-5.2136	1.99e-07	-0.54085	count	5.58149e-07	A172	lapatinib
ENSG00000107789.15	MINPP1	16102	ENSG00000107789.15	OK	(Intercept)	-2.74189	0.130407	-21.0257	5.06e-91	0	count	1.07876e-89	A172	lapatinib
ENSG00000107789.15	MINPP1	16102	ENSG00000107789.15	OK	log(dose + 0.01)	0.0042751	0.0294246	0.1453	0.884	0.00534075	count	0.921604	A172	lapatinib
ENSG00000107789.15	MINPP1	16102	ENSG00000107789.15	OK	replicatereplicate_2	-0.0629933	0.177655	-0.3546	0.723	-0.078335	count	0.803712	A172	lapatinib
ENSG00000107798.17	LIPA	59675	ENSG00000107798.17	OK	(Intercept)	-1.34098	0.0633933	-21.1533	4.99e-92	0	count	1.10822e-90	A172	lapatinib
ENSG00000107798.17	LIPA	59675	ENSG00000107798.17	OK	log(dose + 0.01)	0.0248767	0.014401	1.7274	0.0842	0.0345837	count	0.143656	A172	lapatinib
ENSG00000107798.17	LIPA	59675	ENSG00000107798.17	OK	replicatereplicate_2	-0.0263203	0.0863962	-0.3046	0.761	-0.0365562	count	0.832449	A172	lapatinib
ENSG00000107815.7	TWNK	10753	ENSG00000107815.7	OK	(Intercept)	-3.06545	0.150362	-20.3871	4.7e-86	0	count	8.4855e-85	A172	lapatinib
ENSG00000107815.7	TWNK	10753	ENSG00000107815.7	OK	log(dose + 0.01)	-0.0539178	0.029985	-1.7982	0.0723	-0.0637431	count	0.125898	A172	lapatinib
ENSG00000107815.7	TWNK	10753	ENSG00000107815.7	OK	replicatereplicate_2	0.295746	0.18463	1.6018	0.109	0.35993	count	0.179309	A172	lapatinib
ENSG00000107816.17	LZTS2	37995	ENSG00000107816.17	OK	(Intercept)	-1.78998	0.0767361	-23.3265	8.42e-110	0	count	1.15519e-107	A172	lapatinib
ENSG00000107816.17	LZTS2	37995	ENSG00000107816.17	OK	log(dose + 0.01)	0.0282047	0.0167379	1.6851	0.0921	0.0384217	count	0.155277	A172	lapatinib
ENSG00000107816.17	LZTS2	37995	ENSG00000107816.17	OK	replicatereplicate_2	0.140627	0.100913	1.3936	0.164	0.192147	count	0.253035	A172	lapatinib
ENSG00000107819.13	SFXN3	37045	ENSG00000107819.13	OK	(Intercept)	-1.75205	0.0782693	-22.3849	5.91e-102	0	count	2.57776e-100	A172	lapatinib
ENSG00000107819.13	SFXN3	37045	ENSG00000107819.13	OK	log(dose + 0.01)	-0.002324	0.0178248	-0.1304	0.896	-0.00316983	count	0.930252	A172	lapatinib
ENSG00000107819.13	SFXN3	37045	ENSG00000107819.13	OK	replicatereplicate_2	-0.122632	0.107776	-1.1378	0.255	-0.166695	count	0.363563	A172	lapatinib
ENSG00000107829.13	FBXW4	58270	ENSG00000107829.13	OK	(Intercept)	-1.36153	0.0630605	-21.5909	1.65e-95	0	count	4.33576e-94	A172	lapatinib
ENSG00000107829.13	FBXW4	58270	ENSG00000107829.13	OK	log(dose + 0.01)	0.0100574	0.0131757	0.7633	0.445	0.0139675	count	0.562073	A172	lapatinib
ENSG00000107829.13	FBXW4	58270	ENSG00000107829.13	OK	replicatereplicate_2	0.248899	0.0805915	3.0884	0.00203	0.347097	count	0.00468319	A172	lapatinib
ENSG00000107854.5	TNKS2	101481	ENSG00000107854.5	OK	(Intercept)	-0.603751	0.0414669	-14.5598	2.73e-46	0	count	1.3274e-45	A172	lapatinib
ENSG00000107854.5	TNKS2	101481	ENSG00000107854.5	OK	log(dose + 0.01)	0.0084257	0.0088241	0.9549	0.34	0.0119383	count	0.45695	A172	lapatinib
ENSG00000107854.5	TNKS2	101481	ENSG00000107854.5	OK	replicatereplicate_2	0.17828	0.0537085	3.3194	0.000914	0.252966	count	0.00218384	A172	lapatinib
ENSG00000107862.4	GBF1	91826	ENSG00000107862.4	OK	(Intercept)	-0.613543	0.0423468	-14.4885	7.18e-46	0	count	3.457e-45	A172	lapatinib
ENSG00000107862.4	GBF1	91826	ENSG00000107862.4	OK	log(dose + 0.01)	-0.0029685	0.0102141	-0.2906	0.771	-0.00420486	count	0.83992	A172	lapatinib
ENSG00000107862.4	GBF1	91826	ENSG00000107862.4	OK	replicatereplicate_2	-0.393707	0.0624514	-6.3042	3.37e-10	-0.555431	count	9.86706e-10	A172	lapatinib
ENSG00000107863.17	ARHGAP21	85793	ENSG00000107863.17	OK	(Intercept)	-0.805435	0.045996	-17.511	4.08e-65	0	count	3.96422e-64	A172	lapatinib
ENSG00000107863.17	ARHGAP21	85793	ENSG00000107863.17	OK	log(dose + 0.01)	0.008368	0.0102838	0.8137	0.416	0.0118093	count	0.533929	A172	lapatinib
ENSG00000107863.17	ARHGAP21	85793	ENSG00000107863.17	OK	replicatereplicate_2	-0.0130562	0.0620665	-0.2104	0.833	-0.0184212	count	0.885263	A172	lapatinib
ENSG00000107864.14	CPEB3	40351	ENSG00000107864.14	OK	(Intercept)	-1.62674	0.0797269	-20.4039	3.48e-86	0	count	6.30188e-85	A172	lapatinib
ENSG00000107864.14	CPEB3	40351	ENSG00000107864.14	OK	log(dose + 0.01)	0.0048197	0.0166383	0.2897	0.772	0.00661752	count	0.840559	A172	lapatinib
ENSG00000107864.14	CPEB3	40351	ENSG00000107864.14	OK	replicatereplicate_2	0.240562	0.101846	2.362	0.0182	0.332046	count	0.0365483	A172	lapatinib
ENSG00000107872.12	FBXL15	10648	ENSG00000107872.12	OK	(Intercept)	-3.22601	0.160655	-20.0804	1.04e-83	0	count	1.77339e-82	A172	lapatinib
ENSG00000107872.12	FBXL15	10648	ENSG00000107872.12	OK	log(dose + 0.01)	-0.0608811	0.0341085	-1.7849	0.0744	-0.0697309	count	0.129086	A172	lapatinib
ENSG00000107872.12	FBXL15	10648	ENSG00000107872.12	OK	replicatereplicate_2	0.0343663	0.206167	0.1667	0.868	0.0397433	count	0.910232	A172	lapatinib
ENSG00000107874.10	CUEDC2	60008	ENSG00000107874.10	OK	(Intercept)	-1.33444	0.0616794	-21.6352	7.27e-96	0	count	1.94928e-94	A172	lapatinib
ENSG00000107874.10	CUEDC2	60008	ENSG00000107874.10	OK	log(dose + 0.01)	0.0159315	0.0126618	1.2582	0.208	0.0221497	count	0.307981	A172	lapatinib
ENSG00000107874.10	CUEDC2	60008	ENSG00000107874.10	OK	replicatereplicate_2	0.324925	0.0778604	4.1732	3.1e-05	0.454049	count	8.11694e-05	A172	lapatinib
ENSG00000107882.11	SUFU	35099	ENSG00000107882.11	OK	(Intercept)	-1.70662	0.0748031	-22.8148	1.65e-105	0	count	1.0973e-103	A172	lapatinib
ENSG00000107882.11	SUFU	35099	ENSG00000107882.11	OK	log(dose + 0.01)	-0.0078553	0.0184644	-0.4254	0.671	-0.0107387	count	0.761477	A172	lapatinib
ENSG00000107882.11	SUFU	35099	ENSG00000107882.11	OK	replicatereplicate_2	-0.536901	0.114483	-4.6898	2.87e-06	-0.722006	count	7.81027e-06	A172	lapatinib
ENSG00000107890.16	ANKRD26	81228	ENSG00000107890.16	OK	(Intercept)	-0.790138	0.0459008	-17.214	4.28e-63	0	count	3.81303e-62	A172	lapatinib
ENSG00000107890.16	ANKRD26	81228	ENSG00000107890.16	OK	log(dose + 0.01)	-0.0111481	0.0101907	-1.094	0.274	-0.0157346	count	0.385273	A172	lapatinib
ENSG00000107890.16	ANKRD26	81228	ENSG00000107890.16	OK	replicatereplicate_2	-0.0399537	0.0617223	-0.6473	0.517	-0.0563736	count	0.629661	A172	lapatinib
ENSG00000107897.18	ACBD5	31992	ENSG00000107897.18	OK	(Intercept)	-2.10089	0.0896178	-23.4428	8.74e-111	0	count	1.48063e-108	A172	lapatinib
ENSG00000107897.18	ACBD5	31992	ENSG00000107897.18	OK	log(dose + 0.01)	0.0634386	0.0194486	3.2619	0.00112	0.0848064	count	0.00265344	A172	lapatinib
ENSG00000107897.18	ACBD5	31992	ENSG00000107897.18	OK	replicatereplicate_2	0.264918	0.11598	2.2842	0.0224	0.3566	count	0.044205	A172	lapatinib
ENSG00000107929.14	LARP4B	88533	ENSG00000107929.14	OK	(Intercept)	-0.573609	0.0422709	-13.5698	1.26e-40	0	count	5.27851e-40	A172	lapatinib
ENSG00000107929.14	LARP4B	88533	ENSG00000107929.14	OK	log(dose + 0.01)	0.0038825	0.0096016	0.4044	0.686	0.00550378	count	0.773763	A172	lapatinib
ENSG00000107929.14	LARP4B	88533	ENSG00000107929.14	OK	replicatereplicate_2	-0.0923063	0.0579692	-1.5923	0.111	-0.130739	count	0.182097	A172	lapatinib
ENSG00000107937.18	GTPBP4	48079	ENSG00000107937.18	OK	(Intercept)	-1.56055	0.0657156	-23.7471	2.24e-113	0	count	6.02897e-111	A172	lapatinib
ENSG00000107937.18	GTPBP4	48079	ENSG00000107937.18	OK	log(dose + 0.01)	-0.0039355	0.0126116	-0.312	0.755	-0.00541919	count	0.827904	A172	lapatinib
ENSG00000107937.18	GTPBP4	48079	ENSG00000107937.18	OK	replicatereplicate_2	0.508747	0.0797694	6.3777	2.11e-10	0.70758	count	6.19075e-10	A172	lapatinib
ENSG00000107938.17	EDRF1	13876	ENSG00000107938.17	OK	(Intercept)	-2.84598	0.122647	-23.2046	8.99e-109	0	count	9.98841e-107	A172	lapatinib
ENSG00000107938.17	EDRF1	13876	ENSG00000107938.17	OK	log(dose + 0.01)	-0.0198422	0.0255237	-0.7774	0.437	-0.0243855	count	0.554541	A172	lapatinib
ENSG00000107938.17	EDRF1	13876	ENSG00000107938.17	OK	replicatereplicate_2	0.1957	0.156286	1.2522	0.211	0.244168	count	0.31161	A172	lapatinib
ENSG00000107949.16	BCCIP	18314	ENSG00000107949.16	OK	(Intercept)	-2.54969	0.116653	-21.8571	1.19e-97	0	count	3.57215e-96	A172	lapatinib
ENSG00000107949.16	BCCIP	18314	ENSG00000107949.16	OK	log(dose + 0.01)	-0.0300359	0.022882	-1.3126	0.189	-0.0383484	count	0.284687	A172	lapatinib
ENSG00000107949.16	BCCIP	18314	ENSG00000107949.16	OK	replicatereplicate_2	0.391007	0.142771	2.7387	0.00621	0.510115	count	0.0134929	A172	lapatinib
ENSG00000107951.14	MTPAP	26934	ENSG00000107951.14	OK	(Intercept)	-2.12929	0.0923362	-23.0602	1.47e-107	0	count	1.33382e-105	A172	lapatinib
ENSG00000107951.14	MTPAP	26934	ENSG00000107951.14	OK	log(dose + 0.01)	0.0051894	0.0186116	0.2788	0.78	0.00690739	count	0.846775	A172	lapatinib
ENSG00000107951.14	MTPAP	26934	ENSG00000107951.14	OK	replicatereplicate_2	0.363345	0.115291	3.1515	0.00164	0.489694	count	0.00382219	A172	lapatinib
ENSG00000107957.16	SH3PXD2A	39052	ENSG00000107957.16	OK	(Intercept)	-1.62226	0.0714949	-22.6906	1.77e-104	0	count	1.02861e-102	A172	lapatinib
ENSG00000107957.16	SH3PXD2A	39052	ENSG00000107957.16	OK	log(dose + 0.01)	0.0053104	0.0161016	0.3298	0.742	0.00729291	count	0.818256	A172	lapatinib
ENSG00000107957.16	SH3PXD2A	39052	ENSG00000107957.16	OK	replicatereplicate_2	-0.0520435	0.0972002	-0.5354	0.592	-0.0713725	count	0.696089	A172	lapatinib
ENSG00000107959.15	PITRM1	48758	ENSG00000107959.15	OK	(Intercept)	-1.52496	0.0669732	-22.7697	3.91e-105	0	count	2.46349e-103	A172	lapatinib
ENSG00000107959.15	PITRM1	48758	ENSG00000107959.15	OK	log(dose + 0.01)	0.0085109	0.0143465	0.5932	0.553	0.0117414	count	0.662293	A172	lapatinib
ENSG00000107959.15	PITRM1	48758	ENSG00000107959.15	OK	replicatereplicate_2	0.153858	0.0871807	1.7648	0.0777	0.212904	count	0.133979	A172	lapatinib
ENSG00000107960.10	1	14505	ENSG00000107960.10	OK	(Intercept)	-2.43946	0.125325	-19.465	4.43e-79	0	count	6.87026e-78	A172	lapatinib
ENSG00000107960.10	1	14505	ENSG00000107960.10	OK	log(dose + 0.01)	-0.0086644	0.0297387	-0.2914	0.771	-0.0112092	count	0.83992	A172	lapatinib
ENSG00000107960.10	1	14505	ENSG00000107960.10	OK	replicatereplicate_2	-0.333638	0.181277	-1.8405	0.0658	-0.423726	count	0.115911	A172	lapatinib
ENSG00000107968.9	MAP3K8	45540	ENSG00000107968.9	OK	(Intercept)	-1.12751	0.0668619	-16.8633	9.61e-61	0	count	7.70112e-60	A172	lapatinib
ENSG00000107968.9	MAP3K8	45540	ENSG00000107968.9	OK	log(dose + 0.01)	-0.029472	0.0181186	-1.6266	0.104	-0.0412271	count	0.172312	A172	lapatinib
ENSG00000107968.9	MAP3K8	45540	ENSG00000107968.9	OK	replicatereplicate_2	-1.37281	0.133017	-10.3206	1.61e-24	-1.85853	count	5.22087e-24	A172	lapatinib
ENSG00000107984.9	1	132205	ENSG00000107984.9	OK	(Intercept)	0.57428	0.0334964	17.1445	1.26e-62	0	count	1.10003e-61	A172	lapatinib
ENSG00000107984.9	1	132205	ENSG00000107984.9	OK	log(dose + 0.01)	-0.0256963	0.0084421	-3.0438	0.00236	-0.0368617	count	0.0054068	A172	lapatinib
ENSG00000107984.9	1	132205	ENSG00000107984.9	OK	replicatereplicate_2	-0.748005	0.0539205	-13.8724	2.54e-42	-1.07018	count	1.11612e-41	A172	lapatinib
ENSG00000108010.11	GLRX3	32610	ENSG00000108010.11	OK	(Intercept)	-2.16912	0.0902013	-24.0476	5.92e-116	0	count	2.35565e-113	A172	lapatinib
ENSG00000108010.11	GLRX3	32610	ENSG00000108010.11	OK	log(dose + 0.01)	0.0187102	0.0177049	1.0568	0.291	0.0248397	count	0.403964	A172	lapatinib
ENSG00000108010.11	GLRX3	32610	ENSG00000108010.11	OK	replicatereplicate_2	0.480798	0.110852	4.3373	1.5e-05	0.648639	count	3.98064e-05	A172	lapatinib
ENSG00000108018.15	SORCS1	28115	ENSG00000108018.15	OK	(Intercept)	-1.8644	0.0884366	-21.0818	1.83e-91	0	count	3.97574e-90	A172	lapatinib
ENSG00000108018.15	SORCS1	28115	ENSG00000108018.15	OK	log(dose + 0.01)	0.0278549	0.0216896	1.2843	0.199	0.037782	count	0.297079	A172	lapatinib
ENSG00000108018.15	SORCS1	28115	ENSG00000108018.15	OK	replicatereplicate_2	-0.350558	0.130939	-2.6773	0.00747	-0.469494	count	0.0160489	A172	lapatinib
ENSG00000108021.19	FAM208B	108901	ENSG00000108021.19	OK	(Intercept)	-0.380613	0.0375643	-10.1323	1.05e-23	0	count	3.38749e-23	A172	lapatinib
ENSG00000108021.19	FAM208B	108901	ENSG00000108021.19	OK	log(dose + 0.01)	-0.0006221	0.0079257	-0.0785	0.937	-0.000884554	count	0.958528	A172	lapatinib
ENSG00000108021.19	FAM208B	108901	ENSG00000108021.19	OK	replicatereplicate_2	0.187505	0.0483789	3.8758	0.000109	0.266951	count	0.000277976	A172	lapatinib
ENSG00000108039.17	XPNPEP1	26302	ENSG00000108039.17	OK	(Intercept)	-2.09589	0.0900836	-23.266	2.73e-109	0	count	3.38136e-107	A172	lapatinib
ENSG00000108039.17	XPNPEP1	26302	ENSG00000108039.17	OK	log(dose + 0.01)	0.0188246	0.0212695	0.8851	0.376	0.0251333	count	0.494241	A172	lapatinib
ENSG00000108039.17	XPNPEP1	26302	ENSG00000108039.17	OK	replicatereplicate_2	-0.210255	0.128038	-1.6421	0.101	-0.278165	count	0.168044	A172	lapatinib
ENSG00000108055.9	SMC3	90258	ENSG00000108055.9	OK	(Intercept)	-0.680801	0.0440183	-15.4663	9.08e-52	0	count	5.09119e-51	A172	lapatinib
ENSG00000108055.9	SMC3	90258	ENSG00000108055.9	OK	log(dose + 0.01)	0.0208281	0.0092084	2.2619	0.0238	0.0294724	count	0.0467131	A172	lapatinib
ENSG00000108055.9	SMC3	90258	ENSG00000108055.9	OK	replicatereplicate_2	0.271396	0.0562314	4.8264	1.47e-06	0.384884	count	4.03291e-06	A172	lapatinib
ENSG00000108061.11	SHOC2	49243	ENSG00000108061.11	OK	(Intercept)	-1.47502	0.0657159	-22.4455	1.88e-102	0	count	8.69723e-101	A172	lapatinib
ENSG00000108061.11	SHOC2	49243	ENSG00000108061.11	OK	log(dose + 0.01)	0.0062306	0.014198	0.4388	0.661	0.00861352	count	0.753362	A172	lapatinib
ENSG00000108061.11	SHOC2	49243	ENSG00000108061.11	OK	replicatereplicate_2	0.115608	0.0861438	1.342	0.18	0.160176	count	0.273365	A172	lapatinib
ENSG00000108064.10	TFAM	28431	ENSG00000108064.10	OK	(Intercept)	-2.05723	0.0872926	-23.5671	7.7e-112	0	count	1.58461e-109	A172	lapatinib
ENSG00000108064.10	TFAM	28431	ENSG00000108064.10	OK	log(dose + 0.01)	0.0135275	0.0185379	0.7297	0.466	0.0181087	count	0.582376	A172	lapatinib
ENSG00000108064.10	TFAM	28431	ENSG00000108064.10	OK	replicatereplicate_2	0.198807	0.112821	1.7621	0.0782	0.267819	count	0.134724	A172	lapatinib
ENSG00000108091.10	CCDC6	47184	ENSG00000108091.10	OK	(Intercept)	-1.52701	0.0688942	-22.1645	3.78e-100	0	count	1.39519e-98	A172	lapatinib
ENSG00000108091.10	CCDC6	47184	ENSG00000108091.10	OK	log(dose + 0.01)	0.0289029	0.0150263	1.9235	0.0545	0.0398878	count	0.0981767	A172	lapatinib
ENSG00000108091.10	CCDC6	47184	ENSG00000108091.10	OK	replicatereplicate_2	0.142913	0.0905779	1.5778	0.115	0.197698	count	0.187643	A172	lapatinib
ENSG00000108094.14	CUL2	53662	ENSG00000108094.14	OK	(Intercept)	-1.20435	0.0579417	-20.7856	3.84e-89	0	count	7.61338e-88	A172	lapatinib
ENSG00000108094.14	CUL2	53662	ENSG00000108094.14	OK	log(dose + 0.01)	0.004766	0.0132097	0.3608	0.718	0.00665451	count	0.799683	A172	lapatinib
ENSG00000108094.14	CUL2	53662	ENSG00000108094.14	OK	replicatereplicate_2	-0.105133	0.0797364	-1.3185	0.187	-0.146523	count	0.282186	A172	lapatinib
ENSG00000108100.17	CCNY	77008	ENSG00000108100.17	OK	(Intercept)	-0.813583	0.0457883	-17.7684	6.86e-67	0	count	7.19534e-66	A172	lapatinib
ENSG00000108100.17	CCNY	77008	ENSG00000108100.17	OK	log(dose + 0.01)	-0.0149684	0.0103116	-1.4516	0.147	-0.0211149	count	0.230947	A172	lapatinib
ENSG00000108100.17	CCNY	77008	ENSG00000108100.17	OK	replicatereplicate_2	-0.111751	0.0624602	-1.7892	0.0737	-0.157464	count	0.12804	A172	lapatinib
ENSG00000108106.13	UBE2S	17976	ENSG00000108106.13	OK	(Intercept)	-2.75123	0.12668	-21.718	1.57e-96	0	count	4.39762e-95	A172	lapatinib
ENSG00000108106.13	UBE2S	17976	ENSG00000108106.13	OK	log(dose + 0.01)	0.0068383	0.023493	0.2911	0.771	0.00853362	count	0.83992	A172	lapatinib
ENSG00000108106.13	UBE2S	17976	ENSG00000108106.13	OK	replicatereplicate_2	0.636228	0.151307	4.2049	2.7e-05	0.822865	count	7.09036e-05	A172	lapatinib
ENSG00000108107.14	RPL28	135689	ENSG00000108107.14	OK	(Intercept)	-0.229401	0.035261	-6.5058	9.18e-11	0	count	2.70408e-10	A172	lapatinib
ENSG00000108107.14	RPL28	135689	ENSG00000108107.14	OK	log(dose + 0.01)	0.0059388	0.0070878	0.8379	0.402	0.00846176	count	0.520253	A172	lapatinib
ENSG00000108107.14	RPL28	135689	ENSG00000108107.14	OK	replicatereplicate_2	0.374382	0.0439525	8.5179	2.66e-17	0.534512	count	8.2565e-17	A172	lapatinib
ENSG00000108175.16	ZMIZ1	78820	ENSG00000108175.16	OK	(Intercept)	-0.934879	0.0553689	-16.8845	6.94e-61	0	count	5.59404e-60	A172	lapatinib
ENSG00000108175.16	ZMIZ1	78820	ENSG00000108175.16	OK	log(dose + 0.01)	0.0301594	0.0121749	2.4772	0.0133	0.0424459	count	0.0274111	A172	lapatinib
ENSG00000108175.16	ZMIZ1	78820	ENSG00000108175.16	OK	replicatereplicate_2	0.116386	0.0732391	1.5891	0.112	0.163967	count	0.183511	A172	lapatinib
ENSG00000108179.13	PPIF	20959	ENSG00000108179.13	OK	(Intercept)	-2.58461	0.115847	-22.3106	2.41e-101	0	count	9.94318e-100	A172	lapatinib
ENSG00000108179.13	PPIF	20959	ENSG00000108179.13	OK	log(dose + 0.01)	-0.027224	0.0209603	-1.2988	0.194	-0.0346226	count	0.290891	A172	lapatinib
ENSG00000108179.13	PPIF	20959	ENSG00000108179.13	OK	replicatereplicate_2	0.661094	0.136197	4.854	1.28e-06	0.869662	count	3.51745e-06	A172	lapatinib
ENSG00000108187.15	PBLD	22692	ENSG00000108187.15	OK	(Intercept)	-2.41543	0.112707	-21.4311	3.12e-94	0	count	7.65285e-93	A172	lapatinib
ENSG00000108187.15	PBLD	22692	ENSG00000108187.15	OK	log(dose + 0.01)	-0.0102553	0.0239644	-0.4279	0.669	-0.0132989	count	0.759862	A172	lapatinib
ENSG00000108187.15	PBLD	22692	ENSG00000108187.15	OK	replicatereplicate_2	0.135445	0.146036	0.9275	0.354	0.176889	count	0.471533	A172	lapatinib
ENSG00000108219.14	TSPAN14	47377	ENSG00000108219.14	OK	(Intercept)	-1.52381	0.0686068	-22.2107	1.58e-100	0	count	6.02291e-99	A172	lapatinib
ENSG00000108219.14	TSPAN14	47377	ENSG00000108219.14	OK	log(dose + 0.01)	-0.0062698	0.0163654	-0.3831	0.702	-0.00864728	count	0.786897	A172	lapatinib
ENSG00000108219.14	TSPAN14	47377	ENSG00000108219.14	OK	replicatereplicate_2	-0.350688	0.099825	-3.513	0.00045	-0.479585	count	0.00110251	A172	lapatinib
ENSG00000108239.8	TBC1D12	25009	ENSG00000108239.8	OK	(Intercept)	-2.2294	0.0977554	-22.8059	1.95e-105	0	count	1.28257e-103	A172	lapatinib
ENSG00000108239.8	TBC1D12	25009	ENSG00000108239.8	OK	log(dose + 0.01)	0.0309861	0.0210937	1.469	0.142	0.0409554	count	0.224295	A172	lapatinib
ENSG00000108239.8	TBC1D12	25009	ENSG00000108239.8	OK	replicatereplicate_2	0.188125	0.127406	1.4766	0.14	0.250213	count	0.221604	A172	lapatinib
ENSG00000108256.8	NUFIP2	136896	ENSG00000108256.8	OK	(Intercept)	-0.09229	0.032825	-2.8117	0.005	0	count	0.0110192	A172	lapatinib
ENSG00000108256.8	NUFIP2	136896	ENSG00000108256.8	OK	log(dose + 0.01)	-6.214e-05	0.0069943	-0.0089	0.9929	-8.86765e-05	count	0.995077	A172	lapatinib
ENSG00000108256.8	NUFIP2	136896	ENSG00000108256.8	OK	replicatereplicate_2	0.1521	0.0425889	3.5704	0.0004	0.217224	count	0.000984562	A172	lapatinib
ENSG00000108262.15	GIT1	41447	ENSG00000108262.15	OK	(Intercept)	-1.79941	0.0798147	-22.5448	2.85e-103	0	count	1.44701e-101	A172	lapatinib
ENSG00000108262.15	GIT1	41447	ENSG00000108262.15	OK	log(dose + 0.01)	-0.0078572	0.0157688	-0.4983	0.618	-0.0106869	count	0.717838	A172	lapatinib
ENSG00000108262.15	GIT1	41447	ENSG00000108262.15	OK	replicatereplicate_2	0.405069	0.0984223	4.1156	3.98e-05	0.556732	count	0.000103701	A172	lapatinib
ENSG00000108298.9	RPL19	148728	ENSG00000108298.9	OK	(Intercept)	0.022676	0.0320753	0.707	0.48	0	count	0.595473	A172	lapatinib
ENSG00000108298.9	RPL19	148728	ENSG00000108298.9	OK	log(dose + 0.01)	0.0102517	0.0062191	1.6484	0.0994	0.0146476	count	0.165863	A172	lapatinib
ENSG00000108298.9	RPL19	148728	ENSG00000108298.9	OK	replicatereplicate_2	0.502673	0.0391684	12.8336	1.22e-36	0.719675	count	4.62426e-36	A172	lapatinib
ENSG00000108306.11	FBXL20	112025	ENSG00000108306.11	OK	(Intercept)	-0.125501	0.0383358	-3.2737	0.00107	0	count	0.00254016	A172	lapatinib
ENSG00000108306.11	FBXL20	112025	ENSG00000108306.11	OK	log(dose + 0.01)	-0.005001	0.0091644	-0.5457	0.585	-0.00713384	count	0.689904	A172	lapatinib
ENSG00000108306.11	FBXL20	112025	ENSG00000108306.11	OK	replicatereplicate_2	-0.35669	0.0559102	-6.3797	2.08e-10	-0.50768	count	6.10333e-10	A172	lapatinib
ENSG00000108312.14	UBTF	60552	ENSG00000108312.14	OK	(Intercept)	-1.04937	0.0575112	-18.2463	3.08e-70	0	count	3.73378e-69	A172	lapatinib
ENSG00000108312.14	UBTF	60552	ENSG00000108312.14	OK	log(dose + 0.01)	0.0021743	0.0126154	0.1723	0.863	0.00304985	count	0.90683	A172	lapatinib
ENSG00000108312.14	UBTF	60552	ENSG00000108312.14	OK	replicatereplicate_2	0.0457406	0.0763846	0.5988	0.549	0.0641977	count	0.658635	A172	lapatinib
ENSG00000108344.14	PSMD3	53318	ENSG00000108344.14	OK	(Intercept)	-1.31518	0.0664301	-19.798	1.43e-81	0	count	2.33662e-80	A172	lapatinib
ENSG00000108344.14	PSMD3	53318	ENSG00000108344.14	OK	log(dose + 0.01)	0.0145077	0.0143022	1.0144	0.31	0.0201837	count	0.424621	A172	lapatinib
ENSG00000108344.14	PSMD3	53318	ENSG00000108344.14	OK	replicatereplicate_2	0.150836	0.0867358	1.739	0.0821	0.210338	count	0.140546	A172	lapatinib
ENSG00000108349.16	CASC3	35741	ENSG00000108349.16	OK	(Intercept)	-1.79358	0.0753373	-23.8073	6.86e-114	0	count	2.01381e-111	A172	lapatinib
ENSG00000108349.16	CASC3	35741	ENSG00000108349.16	OK	log(dose + 0.01)	0.0097484	0.0169779	0.5742	0.566	0.0132702	count	0.673732	A172	lapatinib
ENSG00000108349.16	CASC3	35741	ENSG00000108349.16	OK	replicatereplicate_2	-0.0412399	0.102378	-0.4028	0.687	-0.0560567	count	0.774687	A172	lapatinib
ENSG00000108384.14	RAD51C	16933	ENSG00000108384.14	OK	(Intercept)	-2.65344	0.11423	-23.229	5.6e-109	0	count	6.48042e-107	A172	lapatinib
ENSG00000108384.14	RAD51C	16933	ENSG00000108384.14	OK	log(dose + 0.01)	0.0113041	0.0255252	0.4429	0.658	0.0142902	count	0.750836	A172	lapatinib
ENSG00000108384.14	RAD51C	16933	ENSG00000108384.14	OK	replicatereplicate_2	-0.0020522	0.153957	-0.0133	0.989	-0.00259216	count	0.992647	A172	lapatinib
ENSG00000108389.9	MTMR4	20025	ENSG00000108389.9	OK	(Intercept)	-2.49656	0.11366	-21.965	1.58e-98	0	count	5.0789e-97	A172	lapatinib
ENSG00000108389.9	MTMR4	20025	ENSG00000108389.9	OK	log(dose + 0.01)	0.0239199	0.0242505	0.9864	0.324	0.0308127	count	0.439984	A172	lapatinib
ENSG00000108389.9	MTMR4	20025	ENSG00000108389.9	OK	replicatereplicate_2	0.209295	0.147147	1.4224	0.155	0.272148	count	0.241463	A172	lapatinib
ENSG00000108395.13	TRIM37	77968	ENSG00000108395.13	OK	(Intercept)	-0.913463	0.0497692	-18.354	5.32e-71	0	count	6.63806e-70	A172	lapatinib
ENSG00000108395.13	TRIM37	77968	ENSG00000108395.13	OK	log(dose + 0.01)	0.0089688	0.0110031	0.8151	0.415	0.0126259	count	0.532919	A172	lapatinib
ENSG00000108395.13	TRIM37	77968	ENSG00000108395.13	OK	replicatereplicate_2	0.0337305	0.0664778	0.5074	0.612	0.0474985	count	0.712825	A172	lapatinib
ENSG00000108406.9	DHX40	29051	ENSG00000108406.9	OK	(Intercept)	-1.98279	0.0911685	-21.7486	8.9e-97	0	count	2.53501e-95	A172	lapatinib
ENSG00000108406.9	DHX40	29051	ENSG00000108406.9	OK	log(dose + 0.01)	0.0229483	0.020489	1.12	0.263	0.0308895	count	0.37279	A172	lapatinib
ENSG00000108406.9	DHX40	29051	ENSG00000108406.9	OK	replicatereplicate_2	0.0105419	0.123115	0.0856	0.932	0.014184	count	0.954922	A172	lapatinib
ENSG00000108423.14	TUBD1	27652	ENSG00000108423.14	OK	(Intercept)	-1.79358	0.0831787	-21.563	2.76e-95	0	count	7.18164e-94	A172	lapatinib
ENSG00000108423.14	TUBD1	27652	ENSG00000108423.14	OK	log(dose + 0.01)	-0.0342644	0.0205591	-1.6666	0.0957	-0.0465844	count	0.16058	A172	lapatinib
ENSG00000108423.14	TUBD1	27652	ENSG00000108423.14	OK	replicatereplicate_2	-0.664532	0.129672	-5.1247	3.19e-07	-0.883524	count	8.89948e-07	A172	lapatinib
ENSG00000108424.9	KPNB1	158713	ENSG00000108424.9	OK	(Intercept)	0.413827	0.0264895	15.6223	9.71e-53	0	count	5.62209e-52	A172	lapatinib
ENSG00000108424.9	KPNB1	158713	ENSG00000108424.9	OK	log(dose + 0.01)	0.0042724	0.0055515	0.7696	0.442	0.00612337	count	0.55915	A172	lapatinib
ENSG00000108424.9	KPNB1	158713	ENSG00000108424.9	OK	replicatereplicate_2	0.223967	0.0339407	6.5988	4.97e-11	0.321214	count	1.46766e-10	A172	lapatinib
ENSG00000108433.16	GOSR2	15381	ENSG00000108433.16	OK	(Intercept)	-2.88027	0.143085	-20.1298	4.38e-84	0	count	7.52764e-83	A172	lapatinib
ENSG00000108433.16	GOSR2	15381	ENSG00000108433.16	OK	log(dose + 0.01)	0.0077915	0.0259538	0.3002	0.764	0.00954631	count	0.834648	A172	lapatinib
ENSG00000108433.16	GOSR2	15381	ENSG00000108433.16	OK	replicatereplicate_2	0.705232	0.169231	4.1673	3.18e-05	0.902574	count	8.32277e-05	A172	lapatinib
ENSG00000108439.10	PNPO	10799	ENSG00000108439.10	OK	(Intercept)	-3.00956	0.1443	-20.8562	1.08e-89	0	count	2.18429e-88	A172	lapatinib
ENSG00000108439.10	PNPO	10799	ENSG00000108439.10	OK	log(dose + 0.01)	-0.0805291	0.0306509	-2.6273	0.00866	-0.0959241	count	0.0184075	A172	lapatinib
ENSG00000108439.10	PNPO	10799	ENSG00000108439.10	OK	replicatereplicate_2	-0.0024995	0.183793	-0.0136	0.989	-0.00299742	count	0.992647	A172	lapatinib
ENSG00000108443.13	RPS6KB1	38968	ENSG00000108443.13	OK	(Intercept)	-1.53264	0.0700973	-21.8644	1.03e-97	0	count	3.10822e-96	A172	lapatinib
ENSG00000108443.13	RPS6KB1	38968	ENSG00000108443.13	OK	log(dose + 0.01)	0.0080522	0.0163781	0.4916	0.623	0.0111047	count	0.722049	A172	lapatinib
ENSG00000108443.13	RPS6KB1	38968	ENSG00000108443.13	OK	replicatereplicate_2	-0.20165	0.0989142	-2.0386	0.0416	-0.276726	count	0.0772771	A172	lapatinib
ENSG00000108448.21	TRIM16L	27171	ENSG00000108448.21	OK	(Intercept)	-2.43971	0.105618	-23.0994	6.88e-108	0	count	6.56599e-106	A172	lapatinib
ENSG00000108448.21	TRIM16L	27171	ENSG00000108448.21	OK	log(dose + 0.01)	0.0353102	0.019956	1.7694	0.0769	0.0457824	count	0.132786	A172	lapatinib
ENSG00000108448.21	TRIM16L	27171	ENSG00000108448.21	OK	replicatereplicate_2	0.636104	0.127143	5.003	6.01e-07	0.846089	count	1.66627e-06	A172	lapatinib
ENSG00000108468.14	CBX1	51000	ENSG00000108468.14	OK	(Intercept)	-1.35371	0.0620979	-21.7995	3.46e-97	0	count	1.00904e-95	A172	lapatinib
ENSG00000108468.14	CBX1	51000	ENSG00000108468.14	OK	log(dose + 0.01)	-0.0316326	0.0145569	-2.173	0.0299	-0.043909	count	0.0574598	A172	lapatinib
ENSG00000108468.14	CBX1	51000	ENSG00000108468.14	OK	replicatereplicate_2	-0.353555	0.0889569	-3.9745	7.24e-05	-0.487443	count	0.000186367	A172	lapatinib
ENSG00000108469.14	RECQL5	14912	ENSG00000108469.14	OK	(Intercept)	-2.49342	0.110904	-22.4827	9.28e-103	0	count	4.42822e-101	A172	lapatinib
ENSG00000108469.14	RECQL5	14912	ENSG00000108469.14	OK	log(dose + 0.01)	0.0523711	0.028247	1.854	0.0638	0.0675865	count	0.112789	A172	lapatinib
ENSG00000108469.14	RECQL5	14912	ENSG00000108469.14	OK	replicatereplicate_2	-0.424228	0.169219	-2.507	0.0122	-0.531992	count	0.0252972	A172	lapatinib
ENSG00000108474.16	PIGL	46978	ENSG00000108474.16	OK	(Intercept)	-1.27842	0.063572	-20.1098	6.23e-84	0	count	1.06689e-82	A172	lapatinib
ENSG00000108474.16	PIGL	46978	ENSG00000108474.16	OK	log(dose + 0.01)	0.0197195	0.0150782	1.3078	0.191	0.0274724	count	0.28718	A172	lapatinib
ENSG00000108474.16	PIGL	46978	ENSG00000108474.16	OK	replicatereplicate_2	-0.227326	0.0907859	-2.504	0.0123	-0.315253	count	0.0254874	A172	lapatinib
ENSG00000108479.11	GALK1	21358	ENSG00000108479.11	OK	(Intercept)	-2.69043	0.116078	-23.1778	1.51e-108	0	count	1.60333e-106	A172	lapatinib
ENSG00000108479.11	GALK1	21358	ENSG00000108479.11	OK	log(dose + 0.01)	0.0198307	0.0241071	0.8226	0.411	0.0249664	count	0.528905	A172	lapatinib
ENSG00000108479.11	GALK1	21358	ENSG00000108479.11	OK	replicatereplicate_2	0.294222	0.147581	1.9936	0.0463	0.376448	count	0.084972	A172	lapatinib
ENSG00000108506.11	INTS2	27210	ENSG00000108506.11	OK	(Intercept)	-2.03823	0.0900324	-22.6388	4.76e-104	0	count	2.63332e-102	A172	lapatinib
ENSG00000108506.11	INTS2	27210	ENSG00000108506.11	OK	log(dose + 0.01)	0.0204636	0.0201122	1.0175	0.309	0.0274377	count	0.423605	A172	lapatinib
ENSG00000108506.11	INTS2	27210	ENSG00000108506.11	OK	replicatereplicate_2	0.0266606	0.121023	0.2203	0.826	0.0357545	count	0.880105	A172	lapatinib
ENSG00000108509.20	CAMTA2	20084	ENSG00000108509.20	OK	(Intercept)	-2.47872	0.113251	-21.887	6.79e-98	0	count	2.07621e-96	A172	lapatinib
ENSG00000108509.20	CAMTA2	20084	ENSG00000108509.20	OK	log(dose + 0.01)	0.0129635	0.0242491	0.5346	0.593	0.0167211	count	0.696889	A172	lapatinib
ENSG00000108509.20	CAMTA2	20084	ENSG00000108509.20	OK	replicatereplicate_2	0.167118	0.147284	1.1347	0.257	0.217246	count	0.365875	A172	lapatinib
ENSG00000108510.9	MED13	132303	ENSG00000108510.9	OK	(Intercept)	-0.0734361	0.0317649	-2.3119	0.0209	0	count	0.0414772	A172	lapatinib
ENSG00000108510.9	MED13	132303	ENSG00000108510.9	OK	log(dose + 0.01)	-0.0161167	0.0068226	-2.3622	0.0182	-0.0230019	count	0.0365483	A172	lapatinib
ENSG00000108510.9	MED13	132303	ENSG00000108510.9	OK	replicatereplicate_2	0.0821387	0.0414906	1.9797	0.0478	0.117289	count	0.0874288	A172	lapatinib
ENSG00000108518.7	PFN1	155749	ENSG00000108518.7	OK	(Intercept)	0.466529	0.0293587	15.8907	1.99e-54	0	count	1.2216e-53	A172	lapatinib
ENSG00000108518.7	PFN1	155749	ENSG00000108518.7	OK	log(dose + 0.01)	-0.0147162	0.0059432	-2.4761	0.0133	-0.0210977	count	0.0274111	A172	lapatinib
ENSG00000108518.7	PFN1	155749	ENSG00000108518.7	OK	replicatereplicate_2	0.307263	0.036726	8.3664	9.4e-17	0.440906	count	2.90589e-16	A172	lapatinib
ENSG00000108523.15	RNF167	57035	ENSG00000108523.15	OK	(Intercept)	-1.45449	0.065356	-22.2549	6.89e-101	0	count	2.71636e-99	A172	lapatinib
ENSG00000108523.15	RNF167	57035	ENSG00000108523.15	OK	log(dose + 0.01)	-0.0183533	0.0134079	-1.3688	0.171	-0.0253813	count	0.261902	A172	lapatinib
ENSG00000108523.15	RNF167	57035	ENSG00000108523.15	OK	replicatereplicate_2	0.251849	0.0824559	3.0543	0.00228	0.350091	count	0.00523212	A172	lapatinib
ENSG00000108528.13	SLC25A11	20328	ENSG00000108528.13	OK	(Intercept)	-2.57593	0.111601	-23.0816	9.71e-108	0	count	9.04344e-106	A172	lapatinib
ENSG00000108528.13	SLC25A11	20328	ENSG00000108528.13	OK	log(dose + 0.01)	0.0041179	0.0250806	0.1642	0.87	0.00525199	count	0.911682	A172	lapatinib
ENSG00000108528.13	SLC25A11	20328	ENSG00000108528.13	OK	replicatereplicate_2	-0.0467896	0.151458	-0.3089	0.757	-0.0594974	count	0.829422	A172	lapatinib
ENSG00000108557.18	RAI1	50302	ENSG00000108557.18	OK	(Intercept)	-1.24796	0.0598256	-20.86	1.01e-89	0	count	2.04513e-88	A172	lapatinib
ENSG00000108557.18	RAI1	50302	ENSG00000108557.18	OK	log(dose + 0.01)	0.0253935	0.0148359	1.7116	0.0871	0.035417	count	0.147915	A172	lapatinib
ENSG00000108557.18	RAI1	50302	ENSG00000108557.18	OK	replicatereplicate_2	-0.415169	0.0900725	-4.6093	4.23e-06	-0.574185	count	1.14473e-05	A172	lapatinib
ENSG00000108559.11	NUP88	46866	ENSG00000108559.11	OK	(Intercept)	-1.53548	0.0686091	-22.3801	6.48e-102	0	count	2.8151e-100	A172	lapatinib
ENSG00000108559.11	NUP88	46866	ENSG00000108559.11	OK	log(dose + 0.01)	-0.004141	0.0140221	-0.2953	0.768	-0.00570857	count	0.837788	A172	lapatinib
ENSG00000108559.11	NUP88	46866	ENSG00000108559.11	OK	replicatereplicate_2	0.29504	0.0864196	3.414	0.000649	0.409203	count	0.00157025	A172	lapatinib
ENSG00000108561.8	C1QBP	56765	ENSG00000108561.8	OK	(Intercept)	-1.36189	0.0606088	-22.4702	1.18e-102	0	count	5.58179e-101	A172	lapatinib
ENSG00000108561.8	C1QBP	56765	ENSG00000108561.8	OK	log(dose + 0.01)	-0.0089654	0.0114633	-0.7821	0.434	-0.0124463	count	0.551529	A172	lapatinib
ENSG00000108561.8	C1QBP	56765	ENSG00000108561.8	OK	replicatereplicate_2	0.547116	0.0729859	7.4962	8.85e-14	0.7663	count	2.67875e-13	A172	lapatinib
ENSG00000108578.14	BLMH	30209	ENSG00000108578.14	OK	(Intercept)	-1.91724	0.0854819	-22.4286	2.59e-102	0	count	1.1795e-100	A172	lapatinib
ENSG00000108578.14	BLMH	30209	ENSG00000108578.14	OK	log(dose + 0.01)	0.0058755	0.0194941	0.3014	0.763	0.00793817	count	0.833883	A172	lapatinib
ENSG00000108578.14	BLMH	30209	ENSG00000108578.14	OK	replicatereplicate_2	-0.102896	0.117636	-0.8747	0.382	-0.138524	count	0.500316	A172	lapatinib
ENSG00000108582.11	CPD	96146	ENSG00000108582.11	OK	(Intercept)	-0.56363	0.0418876	-13.4558	5.37e-40	0	count	2.21061e-39	A172	lapatinib
ENSG00000108582.11	CPD	96146	ENSG00000108582.11	OK	log(dose + 0.01)	-0.0052995	0.0095178	-0.5568	0.578	-0.0075132	count	0.684046	A172	lapatinib
ENSG00000108582.11	CPD	96146	ENSG00000108582.11	OK	replicatereplicate_2	-0.121981	0.0575797	-2.1185	0.0342	-0.172753	count	0.0648226	A172	lapatinib
ENSG00000108587.15	GOSR1	68864	ENSG00000108587.15	OK	(Intercept)	-1.12361	0.0536037	-20.9614	1.62e-90	0	count	3.3721e-89	A172	lapatinib
ENSG00000108587.15	GOSR1	68864	ENSG00000108587.15	OK	log(dose + 0.01)	-0.0106189	0.0111131	-0.9555	0.339	-0.0148603	count	0.455934	A172	lapatinib
ENSG00000108587.15	GOSR1	68864	ENSG00000108587.15	OK	replicatereplicate_2	0.229494	0.0681645	3.3668	0.000771	0.322234	count	0.00185479	A172	lapatinib
ENSG00000108588.13	CCDC47	56899	ENSG00000108588.13	OK	(Intercept)	-1.22017	0.0568853	-21.4496	2.22e-94	0	count	5.49708e-93	A172	lapatinib
ENSG00000108588.13	CCDC47	56899	ENSG00000108588.13	OK	log(dose + 0.01)	-0.017181	0.0122996	-1.3969	0.163	-0.023968	count	0.251794	A172	lapatinib
ENSG00000108588.13	CCDC47	56899	ENSG00000108588.13	OK	replicatereplicate_2	0.053036	0.0747161	0.7098	0.478	0.0740708	count	0.593687	A172	lapatinib
ENSG00000108591.9	DRG2	19663	ENSG00000108591.9	OK	(Intercept)	-2.2502	0.0979712	-22.9679	8.69e-107	0	count	7.07559e-105	A172	lapatinib
ENSG00000108591.9	DRG2	19663	ENSG00000108591.9	OK	log(dose + 0.01)	0.0425202	0.0217214	1.9575	0.0504	0.056129	count	0.0916261	A172	lapatinib
ENSG00000108591.9	DRG2	19663	ENSG00000108591.9	OK	replicatereplicate_2	0.123304	0.12991	0.9492	0.343	0.163311	count	0.460068	A172	lapatinib
ENSG00000108592.16	FTSJ3	26938	ENSG00000108592.16	OK	(Intercept)	-2.06377	0.0885489	-23.3066	1.24e-109	0	count	1.63926e-107	A172	lapatinib
ENSG00000108592.16	FTSJ3	26938	ENSG00000108592.16	OK	log(dose + 0.01)	-0.0087481	0.018897	-0.4629	0.643	-0.0116957	count	0.738702	A172	lapatinib
ENSG00000108592.16	FTSJ3	26938	ENSG00000108592.16	OK	replicatereplicate_2	0.124951	0.115064	1.0859	0.278	0.167842	count	0.38973	A172	lapatinib
ENSG00000108599.14	AKAP10	70195	ENSG00000108599.14	OK	(Intercept)	-0.959412	0.048587	-19.7463	3.5e-81	0	count	5.67333e-80	A172	lapatinib
ENSG00000108599.14	AKAP10	70195	ENSG00000108599.14	OK	log(dose + 0.01)	-0.0184211	0.0109116	-1.6882	0.0915	-0.0258939	count	0.154417	A172	lapatinib
ENSG00000108599.14	AKAP10	70195	ENSG00000108599.14	OK	replicatereplicate_2	-0.109497	0.0661125	-1.6562	0.0978	-0.15373	count	0.163549	A172	lapatinib
ENSG00000108604.15	SMARCD2	16688	ENSG00000108604.15	OK	(Intercept)	-2.64162	0.128447	-20.5659	1.96e-87	0	count	3.67663e-86	A172	lapatinib
ENSG00000108604.15	SMARCD2	16688	ENSG00000108604.15	OK	log(dose + 0.01)	0.012052	0.0284403	0.4238	0.672	0.0152585	count	0.762308	A172	lapatinib
ENSG00000108604.15	SMARCD2	16688	ENSG00000108604.15	OK	replicatereplicate_2	0.0366158	0.171687	0.2133	0.831	0.0464269	count	0.883718	A172	lapatinib
ENSG00000108639.7	SYNGR2	65170	ENSG00000108639.7	OK	(Intercept)	-1.10336	0.058769	-18.7745	5.13e-74	0	count	7.10078e-73	A172	lapatinib
ENSG00000108639.7	SYNGR2	65170	ENSG00000108639.7	OK	log(dose + 0.01)	-0.0129979	0.0129743	-1.0018	0.317	-0.0181998	count	0.432291	A172	lapatinib
ENSG00000108639.7	SYNGR2	65170	ENSG00000108639.7	OK	replicatereplicate_2	-0.0214424	0.0786224	-0.2727	0.785	-0.0300202	count	0.850438	A172	lapatinib
ENSG00000108641.14	B9D1	22390	ENSG00000108641.14	OK	(Intercept)	-2.19539	0.0940089	-23.353	5.03e-110	0	count	7.276e-108	A172	lapatinib
ENSG00000108641.14	B9D1	22390	ENSG00000108641.14	OK	log(dose + 0.01)	0.0002561	0.0226026	0.0113	0.991	0.000339022	count	0.993929	A172	lapatinib
ENSG00000108641.14	B9D1	22390	ENSG00000108641.14	OK	replicatereplicate_2	-0.36504	0.137826	-2.6486	0.00813	-0.475178	count	0.0173589	A172	lapatinib
ENSG00000108651.9	UTP6	32103	ENSG00000108651.9	OK	(Intercept)	-1.84599	0.0830532	-22.2266	1.17e-100	0	count	4.51315e-99	A172	lapatinib
ENSG00000108651.9	UTP6	32103	ENSG00000108651.9	OK	log(dose + 0.01)	0.0103329	0.0177961	0.5806	0.562	0.0140235	count	0.67015	A172	lapatinib
ENSG00000108651.9	UTP6	32103	ENSG00000108651.9	OK	replicatereplicate_2	0.157538	0.108111	1.4572	0.145	0.214699	count	0.228332	A172	lapatinib
ENSG00000108654.13	DDX5	102356	ENSG00000108654.13	OK	(Intercept)	-0.456325	0.0403744	-11.3023	5.65e-29	0	count	1.9005e-28	A172	lapatinib
ENSG00000108654.13	DDX5	102356	ENSG00000108654.13	OK	log(dose + 0.01)	-0.0103781	0.0086734	-1.1965	0.232	-0.0147386	count	0.33696	A172	lapatinib
ENSG00000108654.13	DDX5	102356	ENSG00000108654.13	OK	replicatereplicate_2	0.0953359	0.0527444	1.8075	0.0708	0.135501	count	0.123642	A172	lapatinib
ENSG00000108666.9	C17orf75	24094	ENSG00000108666.9	OK	(Intercept)	-2.17001	0.0929191	-23.3538	4.95e-110	0	count	7.18632e-108	A172	lapatinib
ENSG00000108666.9	C17orf75	24094	ENSG00000108666.9	OK	log(dose + 0.01)	0.0177935	0.0202628	0.8781	0.38	0.0236202	count	0.498258	A172	lapatinib
ENSG00000108666.9	C17orf75	24094	ENSG00000108666.9	OK	replicatereplicate_2	0.111825	0.122476	0.913	0.361	0.148985	count	0.478796	A172	lapatinib
ENSG00000108669.16	CYTH1	34770	ENSG00000108669.16	OK	(Intercept)	-1.9071	0.081995	-23.2588	3.14e-109	0	count	3.81811e-107	A172	lapatinib
ENSG00000108669.16	CYTH1	34770	ENSG00000108669.16	OK	log(dose + 0.01)	-0.0122788	0.0194363	-0.6317	0.528	-0.0165905	count	0.63954	A172	lapatinib
ENSG00000108669.16	CYTH1	34770	ENSG00000108669.16	OK	replicatereplicate_2	-0.341597	0.118591	-2.8804	0.004	-0.456227	count	0.00892855	A172	lapatinib
ENSG00000108671.9	PSMD11	114610	ENSG00000108671.9	OK	(Intercept)	-0.33241	0.0355409	-9.3529	1.73e-20	0	count	5.47106e-20	A172	lapatinib
ENSG00000108671.9	PSMD11	114610	ENSG00000108671.9	OK	log(dose + 0.01)	0.0049052	0.0074851	0.6553	0.512	0.00697963	count	0.625116	A172	lapatinib
ENSG00000108671.9	PSMD11	114610	ENSG00000108671.9	OK	replicatereplicate_2	0.207591	0.0456975	4.5427	5.8e-06	0.295766	count	1.56251e-05	A172	lapatinib
ENSG00000108679.12	LGALS3BP	180772	ENSG00000108679.12	OK	(Intercept)	0.622357	0.028861	21.5639	2.71e-95	0	count	7.0546e-94	A172	lapatinib
ENSG00000108679.12	LGALS3BP	180772	ENSG00000108679.12	OK	log(dose + 0.01)	-0.001407	0.0063428	-0.2218	0.824	-0.00201903	count	0.878747	A172	lapatinib
ENSG00000108679.12	LGALS3BP	180772	ENSG00000108679.12	OK	replicatereplicate_2	0.0283993	0.0384132	0.7393	0.46	0.0407559	count	0.576484	A172	lapatinib
ENSG00000108691.9	CCL2	7261	ENSG00000108691.9	OK	(Intercept)	-2.55873	0.131681	-19.4313	7.88e-79	0	count	1.21703e-77	A172	lapatinib
ENSG00000108691.9	CCL2	7261	ENSG00000108691.9	OK	log(dose + 0.01)	-0.0654767	0.0363381	-1.8019	0.0717	-0.0833365	count	0.125006	A172	lapatinib
ENSG00000108691.9	CCL2	7261	ENSG00000108691.9	OK	replicatereplicate_2	-2.14463	0.344399	-6.2272	5.49e-10	-2.19677	count	1.60358e-09	A172	lapatinib
ENSG00000108773.10	KAT2A	18555	ENSG00000108773.10	OK	(Intercept)	-2.49667	0.114076	-21.886	6.92e-98	0	count	2.1138e-96	A172	lapatinib
ENSG00000108773.10	KAT2A	18555	ENSG00000108773.10	OK	log(dose + 0.01)	0.0138717	0.0244625	0.5671	0.571	0.0178591	count	0.678174	A172	lapatinib
ENSG00000108773.10	KAT2A	18555	ENSG00000108773.10	OK	replicatereplicate_2	0.163954	0.148506	1.104	0.27	0.212719	count	0.380784	A172	lapatinib
ENSG00000108774.14	RAB5C	36230	ENSG00000108774.14	OK	(Intercept)	-1.66603	0.0742886	-22.4264	2.7e-102	0	count	1.22727e-100	A172	lapatinib
ENSG00000108774.14	RAB5C	36230	ENSG00000108774.14	OK	log(dose + 0.01)	0.0057802	0.0161818	0.3572	0.721	0.00792116	count	0.802204	A172	lapatinib
ENSG00000108774.14	RAB5C	36230	ENSG00000108774.14	OK	replicatereplicate_2	0.0830088	0.0980367	0.8467	0.397	0.11397	count	0.51538	A172	lapatinib
ENSG00000108784.9	NAGLU	83257	ENSG00000108784.9	OK	(Intercept)	-1.0449	0.0574484	-18.1885	7.9e-70	0	count	9.42993e-69	A172	lapatinib
ENSG00000108784.9	NAGLU	83257	ENSG00000108784.9	OK	log(dose + 0.01)	0.0148045	0.011486	1.2889	0.198	0.0207722	count	0.295826	A172	lapatinib
ENSG00000108784.9	NAGLU	83257	ENSG00000108784.9	OK	replicatereplicate_2	0.411736	0.0713583	5.77	8.83e-09	0.580485	count	2.53466e-08	A172	lapatinib
ENSG00000108788.11	MLX	19791	ENSG00000108788.11	OK	(Intercept)	-2.48661	0.108799	-22.8552	7.59e-106	0	count	5.28529e-104	A172	lapatinib
ENSG00000108788.11	MLX	19791	ENSG00000108788.11	OK	log(dose + 0.01)	0.0054567	0.0221604	0.2462	0.806	0.00702966	count	0.865703	A172	lapatinib
ENSG00000108788.11	MLX	19791	ENSG00000108788.11	OK	replicatereplicate_2	0.327896	0.13674	2.398	0.0166	0.429112	count	0.0336177	A172	lapatinib
ENSG00000108799.12	EZH1	31437	ENSG00000108799.12	OK	(Intercept)	-2.05098	0.0881727	-23.261	3.01e-109	0	count	3.67871e-107	A172	lapatinib
ENSG00000108799.12	EZH1	31437	ENSG00000108799.12	OK	log(dose + 0.01)	-0.0345122	0.0181942	-1.8969	0.058	-0.0461403	count	0.103689	A172	lapatinib
ENSG00000108799.12	EZH1	31437	ENSG00000108799.12	OK	replicatereplicate_2	0.198661	0.111423	1.7829	0.0747	0.267732	count	0.129537	A172	lapatinib
ENSG00000108819.10	PPP1R9B	21409	ENSG00000108819.10	OK	(Intercept)	-2.32306	0.123702	-18.7795	4.72e-74	0	count	6.54083e-73	A172	lapatinib
ENSG00000108819.10	PPP1R9B	21409	ENSG00000108819.10	OK	log(dose + 0.01)	0.0055469	0.0283105	0.1959	0.845	0.00726319	count	0.893947	A172	lapatinib
ENSG00000108819.10	PPP1R9B	21409	ENSG00000108819.10	OK	replicatereplicate_2	-0.119138	0.170864	-0.6973	0.486	-0.155072	count	0.601117	A172	lapatinib
ENSG00000108821.13	COL1A1	43517	ENSG00000108821.13	OK	(Intercept)	-1.14374	0.0895217	-12.7761	2.46e-36	0	count	9.27034e-36	A172	lapatinib
ENSG00000108821.13	COL1A1	43517	ENSG00000108821.13	OK	log(dose + 0.01)	0.0220525	0.0215011	1.0256	0.305	0.0308572	count	0.419197	A172	lapatinib
ENSG00000108821.13	COL1A1	43517	ENSG00000108821.13	OK	replicatereplicate_2	-0.27564	0.129586	-2.1271	0.0335	-0.383798	count	0.06366	A172	lapatinib
ENSG00000108826.15	MRPL27	20700	ENSG00000108826.15	OK	(Intercept)	-2.41845	0.102561	-23.5805	5.91e-112	0	count	1.24842e-109	A172	lapatinib
ENSG00000108826.15	MRPL27	20700	ENSG00000108826.15	OK	log(dose + 0.01)	0.0283633	0.0227611	1.2461	0.213	0.036841	count	0.313987	A172	lapatinib
ENSG00000108826.15	MRPL27	20700	ENSG00000108826.15	OK	replicatereplicate_2	0.0760786	0.136768	0.5563	0.578	0.0990495	count	0.684046	A172	lapatinib
ENSG00000108828.15	VAT1	120186	ENSG00000108828.15	OK	(Intercept)	-0.479001	0.0411811	-11.6316	1.5e-30	0	count	5.13177e-30	A172	lapatinib
ENSG00000108828.15	VAT1	120186	ENSG00000108828.15	OK	log(dose + 0.01)	0.07178	0.0083238	8.6234	1.09e-17	0.101968	count	3.39042e-17	A172	lapatinib
ENSG00000108828.15	VAT1	120186	ENSG00000108828.15	OK	replicatereplicate_2	0.521643	0.0508764	10.2532	3.16e-24	0.743225	count	1.02286e-23	A172	lapatinib
ENSG00000108829.9	LRRC59	64180	ENSG00000108829.9	OK	(Intercept)	-1.10635	0.0580887	-19.0459	5.44e-76	0	count	7.93231e-75	A172	lapatinib
ENSG00000108829.9	LRRC59	64180	ENSG00000108829.9	OK	log(dose + 0.01)	-0.028986	0.0116884	-2.4799	0.0132	-0.0405734	count	0.0272167	A172	lapatinib
ENSG00000108829.9	LRRC59	64180	ENSG00000108829.9	OK	replicatereplicate_2	0.302297	0.072233	4.185	2.94e-05	0.425035	count	7.70659e-05	A172	lapatinib
ENSG00000108840.15	HDAC5	38269	ENSG00000108840.15	OK	(Intercept)	-1.61203	0.0763829	-21.1045	1.21e-91	0	count	2.64895e-90	A172	lapatinib
ENSG00000108840.15	HDAC5	38269	ENSG00000108840.15	OK	log(dose + 0.01)	0.0151397	0.0190465	0.7949	0.427	0.0208068	count	0.544685	A172	lapatinib
ENSG00000108840.15	HDAC5	38269	ENSG00000108840.15	OK	replicatereplicate_2	-0.48897	0.116844	-4.1848	2.95e-05	-0.662645	count	7.73213e-05	A172	lapatinib
ENSG00000108846.15	ABCC3	85999	ENSG00000108846.15	OK	(Intercept)	-0.344635	0.0419319	-8.2189	3.15e-16	0	count	9.70101e-16	A172	lapatinib
ENSG00000108846.15	ABCC3	85999	ENSG00000108846.15	OK	log(dose + 0.01)	-0.015462	0.0088804	-1.7411	0.0818	-0.0219941	count	0.140118	A172	lapatinib
ENSG00000108846.15	ABCC3	85999	ENSG00000108846.15	OK	replicatereplicate_2	0.138724	0.0541573	2.5615	0.0105	0.197533	count	0.022005	A172	lapatinib
ENSG00000108848.15	LUC7L3	61326	ENSG00000108848.15	OK	(Intercept)	-1.1119	0.053856	-20.6459	4.7e-88	0	count	8.98959e-87	A172	lapatinib
ENSG00000108848.15	LUC7L3	61326	ENSG00000108848.15	OK	log(dose + 0.01)	0.0171364	0.01245	1.3764	0.169	0.0239992	count	0.2594	A172	lapatinib
ENSG00000108848.15	LUC7L3	61326	ENSG00000108848.15	OK	replicatereplicate_2	-0.124097	0.0748762	-1.6574	0.0976	-0.173421	count	0.163267	A172	lapatinib
ENSG00000108854.15	SMURF2	88653	ENSG00000108854.15	OK	(Intercept)	-0.529002	0.0443271	-11.9341	4.95e-32	0	count	1.72537e-31	A172	lapatinib
ENSG00000108854.15	SMURF2	88653	ENSG00000108854.15	OK	log(dose + 0.01)	-0.0290736	0.0102598	-2.8337	0.00463	-0.0412342	count	0.0102528	A172	lapatinib
ENSG00000108854.15	SMURF2	88653	ENSG00000108854.15	OK	replicatereplicate_2	-0.281307	0.0624509	-4.5044	6.94e-06	-0.398039	count	1.86464e-05	A172	lapatinib
ENSG00000108861.8	DUSP3	52096	ENSG00000108861.8	OK	(Intercept)	-1.76402	0.0753984	-23.396	2.18e-110	0	count	3.39978e-108	A172	lapatinib
ENSG00000108861.8	DUSP3	52096	ENSG00000108861.8	OK	log(dose + 0.01)	0.0114576	0.0144831	0.7911	0.429	0.0156233	count	0.54659	A172	lapatinib
ENSG00000108861.8	DUSP3	52096	ENSG00000108861.8	OK	replicatereplicate_2	0.534976	0.0916228	5.8389	5.88e-09	0.738466	count	1.69208e-08	A172	lapatinib
ENSG00000108883.12	EFTUD2	75062	ENSG00000108883.12	OK	(Intercept)	-0.79652	0.0466153	-17.0871	3.07e-62	0	count	2.63565e-61	A172	lapatinib
ENSG00000108883.12	EFTUD2	75062	ENSG00000108883.12	OK	log(dose + 0.01)	-0.0023051	0.0105187	-0.2191	0.827	-0.00325332	count	0.880825	A172	lapatinib
ENSG00000108883.12	EFTUD2	75062	ENSG00000108883.12	OK	replicatereplicate_2	-0.0830174	0.0635947	-1.3054	0.192	-0.117062	count	0.288444	A172	lapatinib
ENSG00000108946.14	PRKAR1A	83077	ENSG00000108946.14	OK	(Intercept)	-0.830658	0.0455399	-18.2402	3.41e-70	0	count	4.12631e-69	A172	lapatinib
ENSG00000108946.14	PRKAR1A	83077	ENSG00000108946.14	OK	log(dose + 0.01)	-0.0001927	0.0099106	-0.0194	0.984	-0.00027177	count	0.989394	A172	lapatinib
ENSG00000108946.14	PRKAR1A	83077	ENSG00000108946.14	OK	replicatereplicate_2	0.070636	0.0600961	1.1754	0.24	0.0996973	count	0.34627	A172	lapatinib
ENSG00000108947.4	EFNB3	26330	ENSG00000108947.4	OK	(Intercept)	-2.18862	0.0969757	-22.5687	1.81e-103	0	count	9.36851e-102	A172	lapatinib
ENSG00000108947.4	EFNB3	26330	ENSG00000108947.4	OK	log(dose + 0.01)	-0.0058013	0.0223907	-0.2591	0.796	-0.00768205	count	0.858859	A172	lapatinib
ENSG00000108947.4	EFNB3	26330	ENSG00000108947.4	OK	replicatereplicate_2	-0.194644	0.135626	-1.4352	0.151	-0.255637	count	0.236249	A172	lapatinib
ENSG00000108953.16	YWHAE	164599	ENSG00000108953.16	OK	(Intercept)	0.465184	0.0259924	17.8969	8.77e-68	0	count	9.60586e-67	A172	lapatinib
ENSG00000108953.16	YWHAE	164599	ENSG00000108953.16	OK	log(dose + 0.01)	-0.002352	0.0056515	-0.4162	0.677	-0.00337202	count	0.766412	A172	lapatinib
ENSG00000108953.16	YWHAE	164599	ENSG00000108953.16	OK	replicatereplicate_2	0.0684142	0.0342818	1.9956	0.0461	0.0981053	count	0.0846543	A172	lapatinib
ENSG00000108961.13	RANGRF	11694	ENSG00000108961.13	OK	(Intercept)	-3.27596	0.171112	-19.1451	1.02e-76	0	count	1.51385e-75	A172	lapatinib
ENSG00000108961.13	RANGRF	11694	ENSG00000108961.13	OK	log(dose + 0.01)	-0.0184643	0.0319123	-0.5786	0.563	-0.0210224	count	0.670955	A172	lapatinib
ENSG00000108961.13	RANGRF	11694	ENSG00000108961.13	OK	replicatereplicate_2	0.577147	0.204353	2.8243	0.00477	0.69377	count	0.010542	A172	lapatinib
ENSG00000109016.17	DHRS7B	32960	ENSG00000109016.17	OK	(Intercept)	-1.88617	0.0816792	-23.0924	7.88e-108	0	count	7.4609e-106	A172	lapatinib
ENSG00000109016.17	DHRS7B	32960	ENSG00000109016.17	OK	log(dose + 0.01)	-0.0196096	0.0186619	-1.0508	0.293	-0.0265244	count	0.406167	A172	lapatinib
ENSG00000109016.17	DHRS7B	32960	ENSG00000109016.17	OK	replicatereplicate_2	-0.190288	0.113207	-1.6809	0.0929	-0.255942	count	0.156465	A172	lapatinib
ENSG00000109046.14	WSB1	60260	ENSG00000109046.14	OK	(Intercept)	-1.15549	0.0558681	-20.6824	2.45e-88	0	count	4.72759e-87	A172	lapatinib
ENSG00000109046.14	WSB1	60260	ENSG00000109046.14	OK	log(dose + 0.01)	0.0228469	0.0130212	1.7546	0.0794	0.0319578	count	0.136532	A172	lapatinib
ENSG00000109046.14	WSB1	60260	ENSG00000109046.14	OK	replicatereplicate_2	-0.13945	0.0781551	-1.7843	0.0745	-0.194554	count	0.129242	A172	lapatinib
ENSG00000109062.11	SLC9A3R1	124612	ENSG00000109062.11	OK	(Intercept)	-0.244663	0.0384265	-6.3671	2.26e-10	0	count	6.62891e-10	A172	lapatinib
ENSG00000109062.11	SLC9A3R1	124612	ENSG00000109062.11	OK	log(dose + 0.01)	-0.0066215	0.0078832	-0.8399	0.401	-0.00943194	count	0.51929	A172	lapatinib
ENSG00000109062.11	SLC9A3R1	124612	ENSG00000109062.11	OK	replicatereplicate_2	0.276248	0.0485201	5.6935	1.38e-08	0.394144	count	3.94994e-08	A172	lapatinib
ENSG00000109065.11	NAT9	9495	ENSG00000109065.11	OK	(Intercept)	-2.93405	0.141975	-20.666	3.28e-88	0	count	6.30379e-87	A172	lapatinib
ENSG00000109065.11	NAT9	9495	ENSG00000109065.11	OK	log(dose + 0.01)	0.0110104	0.0339635	0.3242	0.746	0.0133821	count	0.821299	A172	lapatinib
ENSG00000109065.11	NAT9	9495	ENSG00000109065.11	OK	replicatereplicate_2	-0.299367	0.20572	-1.4552	0.146	-0.354327	count	0.229638	A172	lapatinib
ENSG00000109066.13	TMEM104	36072	ENSG00000109066.13	OK	(Intercept)	-1.733	0.0766247	-22.6168	7.24e-104	0	count	3.9202e-102	A172	lapatinib
ENSG00000109066.13	TMEM104	36072	ENSG00000109066.13	OK	log(dose + 0.01)	-0.0425332	0.018176	-2.3401	0.0194	-0.0580097	count	0.0387495	A172	lapatinib
ENSG00000109066.13	TMEM104	36072	ENSG00000109066.13	OK	replicatereplicate_2	-0.455241	0.111847	-4.0702	4.83e-05	-0.612908	count	0.000125384	A172	lapatinib
ENSG00000109079.9	TNFAIP1	40611	ENSG00000109079.9	OK	(Intercept)	-1.54481	0.0719202	-21.4796	1.28e-94	0	count	3.20527e-93	A172	lapatinib
ENSG00000109079.9	TNFAIP1	40611	ENSG00000109079.9	OK	log(dose + 0.01)	-0.0147205	0.0168414	-0.8741	0.382	-0.0202796	count	0.500316	A172	lapatinib
ENSG00000109079.9	TNFAIP1	40611	ENSG00000109079.9	OK	replicatereplicate_2	-0.290376	0.102496	-2.8331	0.00464	-0.397324	count	0.0102731	A172	lapatinib
ENSG00000109083.13	IFT20	12773	ENSG00000109083.13	OK	(Intercept)	-2.99398	0.14586	-20.5265	3.95e-87	0	count	7.34056e-86	A172	lapatinib
ENSG00000109083.13	IFT20	12773	ENSG00000109083.13	OK	log(dose + 0.01)	0.0116801	0.0337917	0.3456	0.73	0.0140601	count	0.809165	A172	lapatinib
ENSG00000109083.13	IFT20	12773	ENSG00000109083.13	OK	replicatereplicate_2	-0.151771	0.203656	-0.7452	0.456	-0.180135	count	0.572699	A172	lapatinib
ENSG00000109084.13	TMEM97	14650	ENSG00000109084.13	OK	(Intercept)	-2.70923	0.115607	-23.4347	1.02e-110	0	count	1.69207e-108	A172	lapatinib
ENSG00000109084.13	TMEM97	14650	ENSG00000109084.13	OK	log(dose + 0.01)	-0.0082325	0.0262103	-0.3141	0.753	-0.0103207	count	0.826354	A172	lapatinib
ENSG00000109084.13	TMEM97	14650	ENSG00000109084.13	OK	replicatereplicate_2	-0.121191	0.15864	-0.7639	0.445	-0.150774	count	0.562073	A172	lapatinib
ENSG00000109089.7	CDR2L	17852	ENSG00000109089.7	OK	(Intercept)	-2.95587	0.136716	-21.6205	9.53e-96	0	count	2.53707e-94	A172	lapatinib
ENSG00000109089.7	CDR2L	17852	ENSG00000109089.7	OK	log(dose + 0.01)	0.019058	0.0260587	0.7313	0.465	0.0230979	count	0.581411	A172	lapatinib
ENSG00000109089.7	CDR2L	17852	ENSG00000109089.7	OK	replicatereplicate_2	0.574709	0.165463	3.4733	0.000522	0.723708	count	0.00127256	A172	lapatinib
ENSG00000109099.13	PMP22	38043	ENSG00000109099.13	OK	(Intercept)	-1.90018	0.081124	-23.4232	1.28e-110	0	count	2.10588e-108	A172	lapatinib
ENSG00000109099.13	PMP22	38043	ENSG00000109099.13	OK	log(dose + 0.01)	-0.0066053	0.0183526	-0.3599	0.719	-0.00893028	count	0.800551	A172	lapatinib
ENSG00000109099.13	PMP22	38043	ENSG00000109099.13	OK	replicatereplicate_2	-0.106916	0.111044	-0.9628	0.336	-0.144079	count	0.452646	A172	lapatinib
ENSG00000109103.11	UNC119	17211	ENSG00000109103.11	OK	(Intercept)	-2.69766	0.12412	-21.7343	1.16e-96	0	count	3.27524e-95	A172	lapatinib
ENSG00000109103.11	UNC119	17211	ENSG00000109103.11	OK	log(dose + 0.01)	-0.008113	0.0259866	-0.3122	0.755	-0.0101863	count	0.827904	A172	lapatinib
ENSG00000109103.11	UNC119	17211	ENSG00000109103.11	OK	replicatereplicate_2	0.198731	0.158964	1.2502	0.211	0.252701	count	0.31161	A172	lapatinib
ENSG00000109111.14	SUPT6H	104198	ENSG00000109111.14	OK	(Intercept)	-0.479189	0.0394107	-12.1589	3.72e-33	0	count	1.31886e-32	A172	lapatinib
ENSG00000109111.14	SUPT6H	104198	ENSG00000109111.14	OK	log(dose + 0.01)	-0.0225403	0.0084332	-2.6728	0.00757	-0.0319962	count	0.0162481	A172	lapatinib
ENSG00000109111.14	SUPT6H	104198	ENSG00000109111.14	OK	replicatereplicate_2	0.0819169	0.0513044	1.5967	0.11	0.116377	count	0.180686	A172	lapatinib
ENSG00000109113.19	RAB34	39364	ENSG00000109113.19	OK	(Intercept)	-1.63657	0.0727783	-22.487	8.54e-103	0	count	4.08651e-101	A172	lapatinib
ENSG00000109113.19	RAB34	39364	ENSG00000109113.19	OK	log(dose + 0.01)	0.014503	0.0159674	0.9083	0.364	0.019908	count	0.481788	A172	lapatinib
ENSG00000109113.19	RAB34	39364	ENSG00000109113.19	OK	replicatereplicate_2	0.0793467	0.0964728	0.8225	0.411	0.109086	count	0.528905	A172	lapatinib
ENSG00000109118.13	PHF12	31461	ENSG00000109118.13	OK	(Intercept)	-1.83152	0.0808642	-22.6493	3.89e-104	0	count	2.17007e-102	A172	lapatinib
ENSG00000109118.13	PHF12	31461	ENSG00000109118.13	OK	log(dose + 0.01)	-0.0185622	0.0185292	-1.0018	0.317	-0.0251921	count	0.432291	A172	lapatinib
ENSG00000109118.13	PHF12	31461	ENSG00000109118.13	OK	replicatereplicate_2	-0.200376	0.112423	-1.7823	0.0748	-0.270393	count	0.129693	A172	lapatinib
ENSG00000109133.12	TMEM33	51490	ENSG00000109133.12	OK	(Intercept)	-1.42647	0.0637901	-22.3619	9.14e-102	0	count	3.91249e-100	A172	lapatinib
ENSG00000109133.12	TMEM33	51490	ENSG00000109133.12	OK	log(dose + 0.01)	0.0081353	0.0135224	0.6016	0.547	0.0112694	count	0.656703	A172	lapatinib
ENSG00000109133.12	TMEM33	51490	ENSG00000109133.12	OK	replicatereplicate_2	0.191687	0.0823885	2.3266	0.0201	0.266451	count	0.0400229	A172	lapatinib
ENSG00000109171.14	SLAIN2	50969	ENSG00000109171.14	OK	(Intercept)	-1.30962	0.0602418	-21.7394	1.06e-96	0	count	3.00422e-95	A172	lapatinib
ENSG00000109171.14	SLAIN2	50969	ENSG00000109171.14	OK	log(dose + 0.01)	0.0113872	0.0136595	0.8337	0.405	0.0158446	count	0.523084	A172	lapatinib
ENSG00000109171.14	SLAIN2	50969	ENSG00000109171.14	OK	replicatereplicate_2	-0.0614624	0.0823088	-0.7467	0.455	-0.0854081	count	0.571755	A172	lapatinib
ENSG00000109180.14	OCIAD1	74829	ENSG00000109180.14	OK	(Intercept)	-0.903316	0.0486084	-18.5835	1.22e-72	0	count	1.61407e-71	A172	lapatinib
ENSG00000109180.14	OCIAD1	74829	ENSG00000109180.14	OK	log(dose + 0.01)	-0.0075425	0.0105434	-0.7154	0.474	-0.0106185	count	0.58993	A172	lapatinib
ENSG00000109180.14	OCIAD1	74829	ENSG00000109180.14	OK	replicatereplicate_2	0.0644961	0.0640042	1.0077	0.314	0.0908764	count	0.428948	A172	lapatinib
ENSG00000109184.14	DCUN1D4	37041	ENSG00000109184.14	OK	(Intercept)	-1.76218	0.0759669	-23.1967	1.05e-108	0	count	1.1464e-106	A172	lapatinib
ENSG00000109184.14	DCUN1D4	37041	ENSG00000109184.14	OK	log(dose + 0.01)	-0.0178128	0.016871	-1.0558	0.291	-0.0242719	count	0.403964	A172	lapatinib
ENSG00000109184.14	DCUN1D4	37041	ENSG00000109184.14	OK	replicatereplicate_2	-0.0594881	0.102229	-0.5819	0.561	-0.0809639	count	0.669224	A172	lapatinib
ENSG00000109189.12	USP46	21772	ENSG00000109189.12	OK	(Intercept)	-2.33955	0.107191	-21.826	2.12e-97	0	count	6.2711e-96	A172	lapatinib
ENSG00000109189.12	USP46	21772	ENSG00000109189.12	OK	log(dose + 0.01)	0.005095	0.0231338	0.2202	0.826	0.0066611	count	0.880105	A172	lapatinib
ENSG00000109189.12	USP46	21772	ENSG00000109189.12	OK	replicatereplicate_2	0.116748	0.14041	0.8315	0.406	0.153409	count	0.524025	A172	lapatinib
ENSG00000109220.10	CHIC2	19481	ENSG00000109220.10	OK	(Intercept)	-2.4269	0.112202	-21.6298	8.03e-96	0	count	2.14872e-94	A172	lapatinib
ENSG00000109220.10	CHIC2	19481	ENSG00000109220.10	OK	log(dose + 0.01)	-0.0374907	0.0257554	-1.4556	0.146	-0.0484923	count	0.229638	A172	lapatinib
ENSG00000109220.10	CHIC2	19481	ENSG00000109220.10	OK	replicatereplicate_2	-0.266871	0.156602	-1.7041	0.0885	-0.340811	count	0.149976	A172	lapatinib
ENSG00000109265.13	KIAA1211	48847	ENSG00000109265.13	OK	(Intercept)	-1.54032	0.0708783	-21.732	1.21e-96	0	count	3.41158e-95	A172	lapatinib
ENSG00000109265.13	KIAA1211	48847	ENSG00000109265.13	OK	log(dose + 0.01)	0.0499196	0.016945	2.946	0.00325	0.0688835	count	0.00733455	A172	lapatinib
ENSG00000109265.13	KIAA1211	48847	ENSG00000109265.13	OK	replicatereplicate_2	-0.147828	0.100344	-1.4732	0.141	-0.203061	count	0.222963	A172	lapatinib
ENSG00000109270.12	LAMTOR3	10449	ENSG00000109270.12	OK	(Intercept)	-3.29981	0.162005	-20.3686	6.52e-86	0	count	1.17184e-84	A172	lapatinib
ENSG00000109270.12	LAMTOR3	10449	ENSG00000109270.12	OK	log(dose + 0.01)	-0.0606962	0.0329229	-1.8436	0.0654	-0.0684403	count	0.115272	A172	lapatinib
ENSG00000109270.12	LAMTOR3	10449	ENSG00000109270.12	OK	replicatereplicate_2	0.213826	0.200954	1.0641	0.287	0.248005	count	0.399588	A172	lapatinib
ENSG00000109320.11	NFKB1	42494	ENSG00000109320.11	OK	(Intercept)	-1.74953	0.0763049	-22.9281	1.87e-106	0	count	1.43297e-104	A172	lapatinib
ENSG00000109320.11	NFKB1	42494	ENSG00000109320.11	OK	log(dose + 0.01)	0.0168248	0.0166729	1.0091	0.313	0.0229633	count	0.42786	A172	lapatinib
ENSG00000109320.11	NFKB1	42494	ENSG00000109320.11	OK	replicatereplicate_2	0.101552	0.100759	1.0079	0.314	0.138911	count	0.428948	A172	lapatinib
ENSG00000109323.8	MANBA	36138	ENSG00000109323.8	OK	(Intercept)	-1.81051	0.0837144	-21.6272	8.42e-96	0	count	2.25057e-94	A172	lapatinib
ENSG00000109323.8	MANBA	36138	ENSG00000109323.8	OK	log(dose + 0.01)	0.0071522	0.0193007	0.3706	0.711	0.00972596	count	0.794043	A172	lapatinib
ENSG00000109323.8	MANBA	36138	ENSG00000109323.8	OK	replicatereplicate_2	-0.14581	0.116466	-1.252	0.211	-0.19737	count	0.31161	A172	lapatinib
ENSG00000109332.19	UBE2D3	94715	ENSG00000109332.19	OK	(Intercept)	-0.578051	0.042474	-13.6095	7.57e-41	0	count	3.19128e-40	A172	lapatinib
ENSG00000109332.19	UBE2D3	94715	ENSG00000109332.19	OK	log(dose + 0.01)	0.0155677	0.00943	1.6509	0.0989	0.0220691	count	0.165128	A172	lapatinib
ENSG00000109332.19	UBE2D3	94715	ENSG00000109332.19	OK	replicatereplicate_2	0.0362193	0.0568609	0.637	0.524	0.0513544	count	0.636194	A172	lapatinib
ENSG00000109381.19	ELF2	47446	ENSG00000109381.19	OK	(Intercept)	-1.40714	0.0681225	-20.6561	3.92e-88	0	count	7.5121e-87	A172	lapatinib
ENSG00000109381.19	ELF2	47446	ENSG00000109381.19	OK	log(dose + 0.01)	-0.0085029	0.0163381	-0.5204	0.603	-0.0117838	count	0.705436	A172	lapatinib
ENSG00000109381.19	ELF2	47446	ENSG00000109381.19	OK	replicatereplicate_2	-0.386345	0.0999359	-3.8659	0.000113	-0.530925	count	0.000287883	A172	lapatinib
ENSG00000109390.11	NDUFC1	14482	ENSG00000109390.11	OK	(Intercept)	-2.7905	0.133158	-20.9562	1.78e-90	0	count	3.70193e-89	A172	lapatinib
ENSG00000109390.11	NDUFC1	14482	ENSG00000109390.11	OK	log(dose + 0.01)	0.0314263	0.029604	1.0616	0.289	0.039073	count	0.401803	A172	lapatinib
ENSG00000109390.11	NDUFC1	14482	ENSG00000109390.11	OK	replicatereplicate_2	0.0786434	0.17766	0.4427	0.658	0.0980932	count	0.750836	A172	lapatinib
ENSG00000109436.7	TBC1D9	40578	ENSG00000109436.7	OK	(Intercept)	-1.60166	0.0761521	-21.0324	4.48e-91	0	count	9.57834e-90	A172	lapatinib
ENSG00000109436.7	TBC1D9	40578	ENSG00000109436.7	OK	log(dose + 0.01)	0.0176932	0.0176595	1.0019	0.316	0.0243295	count	0.431183	A172	lapatinib
ENSG00000109436.7	TBC1D9	40578	ENSG00000109436.7	OK	replicatereplicate_2	-0.135595	0.106196	-1.2768	0.202	-0.185753	count	0.300632	A172	lapatinib
ENSG00000109452.12	INPP4B	143056	ENSG00000109452.12	OK	(Intercept)	0.55864	0.0290072	19.2587	1.49e-77	0	count	2.24988e-76	A172	lapatinib
ENSG00000109452.12	INPP4B	143056	ENSG00000109452.12	OK	log(dose + 0.01)	0.0005046	0.0073824	0.0684	0.946	0.000723845	count	0.964834	A172	lapatinib
ENSG00000109452.12	INPP4B	143056	ENSG00000109452.12	OK	replicatereplicate_2	-0.674464	0.0464914	-14.5073	5.57e-46	-0.965166	count	2.68787e-45	A172	lapatinib
ENSG00000109458.8	GAB1	23120	ENSG00000109458.8	OK	(Intercept)	-2.26889	0.105591	-21.4875	1.11e-94	0	count	2.78598e-93	A172	lapatinib
ENSG00000109458.8	GAB1	23120	ENSG00000109458.8	OK	log(dose + 0.01)	0.012828	0.0260737	0.492	0.623	0.0168848	count	0.722049	A172	lapatinib
ENSG00000109458.8	GAB1	23120	ENSG00000109458.8	OK	replicatereplicate_2	-0.448312	0.159476	-2.8112	0.00497	-0.576567	count	0.0109573	A172	lapatinib
ENSG00000109466.13	KLHL2	20531	ENSG00000109466.13	OK	(Intercept)	-2.09441	0.0928814	-22.5494	2.61e-103	0	count	1.33364e-101	A172	lapatinib
ENSG00000109466.13	KLHL2	20531	ENSG00000109466.13	OK	log(dose + 0.01)	-0.0276794	0.0232911	-1.1884	0.235	-0.036895	count	0.340426	A172	lapatinib
ENSG00000109466.13	KLHL2	20531	ENSG00000109466.13	OK	replicatereplicate_2	-0.725091	0.148235	-4.8915	1.06e-06	-0.935076	count	2.91919e-06	A172	lapatinib
ENSG00000109475.16	RPL34	46575	ENSG00000109475.16	OK	(Intercept)	-1.69986	0.0754722	-22.5231	4.31e-103	0	count	2.12961e-101	A172	lapatinib
ENSG00000109475.16	RPL34	46575	ENSG00000109475.16	OK	log(dose + 0.01)	0.0224783	0.0170721	1.3167	0.188	0.0307643	count	0.283441	A172	lapatinib
ENSG00000109475.16	RPL34	46575	ENSG00000109475.16	OK	replicatereplicate_2	-0.016859	0.102538	-0.1644	0.869	-0.0230501	count	0.910961	A172	lapatinib
ENSG00000109501.13	WFS1	37987	ENSG00000109501.13	OK	(Intercept)	-1.65867	0.0789206	-21.017	5.93e-91	0	count	1.2602e-89	A172	lapatinib
ENSG00000109501.13	WFS1	37987	ENSG00000109501.13	OK	log(dose + 0.01)	-0.0154727	0.0179619	-0.8614	0.389	-0.0212002	count	0.507243	A172	lapatinib
ENSG00000109501.13	WFS1	37987	ENSG00000109501.13	OK	replicatereplicate_2	-0.160117	0.10886	-1.4709	0.141	-0.218553	count	0.222963	A172	lapatinib
ENSG00000109519.12	GRPEL1	14062	ENSG00000109519.12	OK	(Intercept)	-2.72863	0.122658	-22.2459	8.16e-101	0	count	3.19915e-99	A172	lapatinib
ENSG00000109519.12	GRPEL1	14062	ENSG00000109519.12	OK	log(dose + 0.01)	-0.0467501	0.0258108	-1.8113	0.0702	-0.0583066	count	0.122707	A172	lapatinib
ENSG00000109519.12	GRPEL1	14062	ENSG00000109519.12	OK	replicatereplicate_2	0.098232	0.156896	0.6261	0.531	0.123683	count	0.642362	A172	lapatinib
ENSG00000109534.16	GAR1	14086	ENSG00000109534.16	OK	(Intercept)	-3.06869	0.152591	-20.1105	6.15e-84	0	count	1.05349e-82	A172	lapatinib
ENSG00000109534.16	GAR1	14086	ENSG00000109534.16	OK	log(dose + 0.01)	0.0021852	0.0287269	0.0761	0.939	0.00259492	count	0.959861	A172	lapatinib
ENSG00000109534.16	GAR1	14086	ENSG00000109534.16	OK	replicatereplicate_2	0.581145	0.183514	3.1668	0.00156	0.721203	count	0.0036434	A172	lapatinib
ENSG00000109536.11	FRG1	10238	ENSG00000109536.11	OK	(Intercept)	-3.27441	0.173662	-18.855	1.34e-74	0	count	1.88462e-73	A172	lapatinib
ENSG00000109536.11	FRG1	10238	ENSG00000109536.11	OK	log(dose + 0.01)	-0.0318662	0.0361234	-0.8821	0.378	-0.0362414	count	0.496222	A172	lapatinib
ENSG00000109536.11	FRG1	10238	ENSG00000109536.11	OK	replicatereplicate_2	0.172993	0.220859	0.7833	0.434	0.200855	count	0.551529	A172	lapatinib
ENSG00000109572.13	CLCN3	89441	ENSG00000109572.13	OK	(Intercept)	-0.791452	0.0462048	-17.1292	1.6e-62	0	count	1.39068e-61	A172	lapatinib
ENSG00000109572.13	CLCN3	89441	ENSG00000109572.13	OK	log(dose + 0.01)	0.0084792	0.0096171	0.8817	0.378	0.0119699	count	0.496222	A172	lapatinib
ENSG00000109572.13	CLCN3	89441	ENSG00000109572.13	OK	replicatereplicate_2	0.258726	0.0589016	4.3925	1.16e-05	0.366145	count	3.0913e-05	A172	lapatinib
ENSG00000109586.11	GALNT7	82797	ENSG00000109586.11	OK	(Intercept)	-0.621378	0.044899	-13.8394	3.9e-42	0	count	1.70447e-41	A172	lapatinib
ENSG00000109586.11	GALNT7	82797	ENSG00000109586.11	OK	log(dose + 0.01)	0.0227818	0.0108566	2.0984	0.036	0.0322732	count	0.0678905	A172	lapatinib
ENSG00000109586.11	GALNT7	82797	ENSG00000109586.11	OK	replicatereplicate_2	-0.304061	0.0655038	-4.6419	3.62e-06	-0.429328	count	9.81893e-06	A172	lapatinib
ENSG00000109606.12	DHX15	52250	ENSG00000109606.12	OK	(Intercept)	-1.36647	0.0613778	-22.2632	5.89e-101	0	count	2.33905e-99	A172	lapatinib
ENSG00000109606.12	DHX15	52250	ENSG00000109606.12	OK	log(dose + 0.01)	-0.0441418	0.0132142	-3.3405	0.000848	-0.0612283	count	0.00203247	A172	lapatinib
ENSG00000109606.12	DHX15	52250	ENSG00000109606.12	OK	replicatereplicate_2	0.0084918	0.0800926	0.106	0.916	0.0117907	count	0.943866	A172	lapatinib
ENSG00000109610.5	SOD3	13068	ENSG00000109610.5	OK	(Intercept)	-3.06814	0.154145	-19.9043	2.26e-82	0	count	3.7465e-81	A172	lapatinib
ENSG00000109610.5	SOD3	13068	ENSG00000109610.5	OK	log(dose + 0.01)	-0.0458436	0.0338681	-1.3536	0.176	-0.054211	count	0.26826	A172	lapatinib
ENSG00000109610.5	SOD3	13068	ENSG00000109610.5	OK	replicatereplicate_2	-0.0841339	0.204961	-0.4105	0.681	-0.0991421	count	0.769769	A172	lapatinib
ENSG00000109654.14	TRIM2	77977	ENSG00000109654.14	OK	(Intercept)	-0.817583	0.0504471	-16.2067	1.9e-56	0	count	1.26202e-55	A172	lapatinib
ENSG00000109654.14	TRIM2	77977	ENSG00000109654.14	OK	log(dose + 0.01)	0.0119008	0.0106344	1.1191	0.263	0.0167912	count	0.37279	A172	lapatinib
ENSG00000109654.14	TRIM2	77977	ENSG00000109654.14	OK	replicatereplicate_2	0.221491	0.0648653	3.4146	0.000648	0.313181	count	0.00156786	A172	lapatinib
ENSG00000109670.13	FBXW7	64215	ENSG00000109670.13	OK	(Intercept)	-0.881771	0.0519398	-16.9768	1.68e-61	0	count	1.39202e-60	A172	lapatinib
ENSG00000109670.13	FBXW7	64215	ENSG00000109670.13	OK	log(dose + 0.01)	0.0194239	0.0126572	1.5346	0.125	0.0273682	count	0.201289	A172	lapatinib
ENSG00000109670.13	FBXW7	64215	ENSG00000109670.13	OK	replicatereplicate_2	-0.354634	0.0766922	-4.6241	3.94e-06	-0.497219	count	1.06758e-05	A172	lapatinib
ENSG00000109680.10	TBC1D19	27916	ENSG00000109680.10	OK	(Intercept)	-2.10388	0.096334	-21.8395	1.65e-97	0	count	4.92214e-96	A172	lapatinib
ENSG00000109680.10	TBC1D19	27916	ENSG00000109680.10	OK	log(dose + 0.01)	-0.0256996	0.0222104	-1.1571	0.247	-0.0342338	count	0.354368	A172	lapatinib
ENSG00000109680.10	TBC1D19	27916	ENSG00000109680.10	OK	replicatereplicate_2	-0.251654	0.135022	-1.8638	0.0625	-0.332114	count	0.110731	A172	lapatinib
ENSG00000109685.17	NSD2	89249	ENSG00000109685.17	OK	(Intercept)	-0.50989	0.0450768	-11.3116	5.11e-29	0	count	1.71988e-28	A172	lapatinib
ENSG00000109685.17	NSD2	89249	ENSG00000109685.17	OK	log(dose + 0.01)	-0.0215198	0.0104468	-2.0599	0.0395	-0.0305326	count	0.0737708	A172	lapatinib
ENSG00000109685.17	NSD2	89249	ENSG00000109685.17	OK	replicatereplicate_2	-0.263199	0.0635316	-4.1428	3.54e-05	-0.372618	count	9.24699e-05	A172	lapatinib
ENSG00000109686.17	SH3D19	88291	ENSG00000109686.17	OK	(Intercept)	-0.625972	0.0433039	-14.4553	1.12e-45	0	count	5.36707e-45	A172	lapatinib
ENSG00000109686.17	SH3D19	88291	ENSG00000109686.17	OK	log(dose + 0.01)	-0.0013228	0.0099114	-0.1335	0.894	-0.00187334	count	0.928844	A172	lapatinib
ENSG00000109686.17	SH3D19	88291	ENSG00000109686.17	OK	replicatereplicate_2	-0.141355	0.0599268	-2.3588	0.0184	-0.199916	count	0.0369122	A172	lapatinib
ENSG00000109689.15	STIM2	15378	ENSG00000109689.15	OK	(Intercept)	-2.73926	0.124845	-21.9412	2.47e-98	0	count	7.81603e-97	A172	lapatinib
ENSG00000109689.15	STIM2	15378	ENSG00000109689.15	OK	log(dose + 0.01)	0.048148	0.0293824	1.6387	0.101	0.0603456	count	0.168044	A172	lapatinib
ENSG00000109689.15	STIM2	15378	ENSG00000109689.15	OK	replicatereplicate_2	-0.0894475	0.174122	-0.5137	0.607	-0.111067	count	0.708731	A172	lapatinib
ENSG00000109736.14	MFSD10	50814	ENSG00000109736.14	OK	(Intercept)	-1.44058	0.0659913	-21.8298	1.97e-97	0	count	5.84905e-96	A172	lapatinib
ENSG00000109736.14	MFSD10	50814	ENSG00000109736.14	OK	log(dose + 0.01)	-0.0150442	0.0140024	-1.0744	0.283	-0.0208184	count	0.395126	A172	lapatinib
ENSG00000109736.14	MFSD10	50814	ENSG00000109736.14	OK	replicatereplicate_2	0.132276	0.0853595	1.5496	0.121	0.183573	count	0.195891	A172	lapatinib
ENSG00000109738.10	GLRB	11826	ENSG00000109738.10	OK	(Intercept)	-2.92754	0.134089	-21.8329	1.86e-97	0	count	5.53068e-96	A172	lapatinib
ENSG00000109738.10	GLRB	11826	ENSG00000109738.10	OK	log(dose + 0.01)	-0.0487731	0.032136	-1.5177	0.129	-0.0590585	count	0.206749	A172	lapatinib
ENSG00000109738.10	GLRB	11826	ENSG00000109738.10	OK	replicatereplicate_2	-0.537909	0.199194	-2.7004	0.00697	-0.622697	count	0.0150452	A172	lapatinib
ENSG00000109756.8	RAPGEF2	65554	ENSG00000109756.8	OK	(Intercept)	-1.08789	0.052999	-20.5266	3.94e-87	0	count	7.32425e-86	A172	lapatinib
ENSG00000109756.8	RAPGEF2	65554	ENSG00000109756.8	OK	log(dose + 0.01)	0.0128403	0.0114342	1.123	0.262	0.017994	count	0.371619	A172	lapatinib
ENSG00000109756.8	RAPGEF2	65554	ENSG00000109756.8	OK	replicatereplicate_2	0.138631	0.0693294	1.9996	0.0456	0.194608	count	0.0838338	A172	lapatinib
ENSG00000109762.15	SNX25	57137	ENSG00000109762.15	OK	(Intercept)	-1.16821	0.0638967	-18.2828	1.7e-70	0	count	2.08448e-69	A172	lapatinib
ENSG00000109762.15	SNX25	57137	ENSG00000109762.15	OK	log(dose + 0.01)	-0.0175594	0.015323	-1.1459	0.252	-0.0245367	count	0.360088	A172	lapatinib
ENSG00000109762.15	SNX25	57137	ENSG00000109762.15	OK	replicatereplicate_2	-0.420604	0.0940698	-4.4712	8.1e-06	-0.583486	count	2.17129e-05	A172	lapatinib
ENSG00000109775.10	UFSP2	19149	ENSG00000109775.10	OK	(Intercept)	-2.50376	0.115503	-21.6769	3.36e-96	0	count	9.17542e-95	A172	lapatinib
ENSG00000109775.10	UFSP2	19149	ENSG00000109775.10	OK	log(dose + 0.01)	-0.0238427	0.0242687	-0.9824	0.326	-0.0306097	count	0.442123	A172	lapatinib
ENSG00000109775.10	UFSP2	19149	ENSG00000109775.10	OK	replicatereplicate_2	0.150651	0.14818	1.0167	0.309	0.19519	count	0.423605	A172	lapatinib
ENSG00000109787.12	KLF3	33156	ENSG00000109787.12	OK	(Intercept)	-2.1143	0.0908194	-23.2802	2.07e-109	0	count	2.64316e-107	A172	lapatinib
ENSG00000109787.12	KLF3	33156	ENSG00000109787.12	OK	log(dose + 0.01)	0.0198788	0.0196636	1.0109	0.312	0.0265051	count	0.426809	A172	lapatinib
ENSG00000109787.12	KLF3	33156	ENSG00000109787.12	OK	replicatereplicate_2	0.144537	0.118979	1.2148	0.225	0.193593	count	0.328615	A172	lapatinib
ENSG00000109790.16	KLHL5	114475	ENSG00000109790.16	OK	(Intercept)	-0.375693	0.0376143	-9.988	4.3e-23	0	count	1.38168e-22	A172	lapatinib
ENSG00000109790.16	KLHL5	114475	ENSG00000109790.16	OK	log(dose + 0.01)	0.0058463	0.0081407	0.7182	0.473	0.00831373	count	0.588985	A172	lapatinib
ENSG00000109790.16	KLHL5	114475	ENSG00000109790.16	OK	replicatereplicate_2	0.107994	0.0493778	2.1871	0.0288	0.153682	count	0.0555491	A172	lapatinib
ENSG00000109805.9	NCAPG	18615	ENSG00000109805.9	OK	(Intercept)	-2.14339	0.0967657	-22.1503	4.93e-100	0	count	1.80298e-98	A172	lapatinib
ENSG00000109805.9	NCAPG	18615	ENSG00000109805.9	OK	log(dose + 0.01)	-0.0071425	0.0216458	-0.33	0.741	-0.00949204	count	0.81744	A172	lapatinib
ENSG00000109805.9	NCAPG	18615	ENSG00000109805.9	OK	replicatereplicate_2	-0.0603521	0.130998	-0.4607	0.645	-0.0800341	count	0.740375	A172	lapatinib
ENSG00000109814.11	UGDH	24042	ENSG00000109814.11	OK	(Intercept)	-2.27103	0.0963151	-23.5792	6.07e-112	0	count	1.27771e-109	A172	lapatinib
ENSG00000109814.11	UGDH	24042	ENSG00000109814.11	OK	log(dose + 0.01)	0.0036805	0.0212861	0.1729	0.863	0.00484158	count	0.90683	A172	lapatinib
ENSG00000109814.11	UGDH	24042	ENSG00000109814.11	OK	replicatereplicate_2	0.0200933	0.128733	0.1561	0.876	0.0264511	count	0.915974	A172	lapatinib
ENSG00000109861.15	CTSC	15168	ENSG00000109861.15	OK	(Intercept)	-2.8507	0.13145	-21.6866	2.81e-96	0	count	7.72102e-95	A172	lapatinib
ENSG00000109861.15	CTSC	15168	ENSG00000109861.15	OK	log(dose + 0.01)	0.0602684	0.0329308	1.8302	0.0673	0.0744501	count	0.11824	A172	lapatinib
ENSG00000109861.15	CTSC	15168	ENSG00000109861.15	OK	replicatereplicate_2	-0.309847	0.194757	-1.5909	0.112	-0.371731	count	0.183511	A172	lapatinib
ENSG00000109881.16	CCDC34	14417	ENSG00000109881.16	OK	(Intercept)	-2.55631	0.119895	-21.3212	2.34e-93	0	count	5.52576e-92	A172	lapatinib
ENSG00000109881.16	CCDC34	14417	ENSG00000109881.16	OK	log(dose + 0.01)	0.0130876	0.0277257	0.472	0.637	0.0167382	count	0.733738	A172	lapatinib
ENSG00000109881.16	CCDC34	14417	ENSG00000109881.16	OK	replicatereplicate_2	-0.139139	0.166997	-0.8332	0.405	-0.176354	count	0.523084	A172	lapatinib
ENSG00000109911.18	ELP4	32458	ENSG00000109911.18	OK	(Intercept)	-1.84246	0.0847738	-21.7338	1.17e-96	0	count	3.30191e-95	A172	lapatinib
ENSG00000109911.18	ELP4	32458	ENSG00000109911.18	OK	log(dose + 0.01)	0.0297265	0.0204406	1.4543	0.146	0.0403753	count	0.229638	A172	lapatinib
ENSG00000109911.18	ELP4	32458	ENSG00000109911.18	OK	replicatereplicate_2	-0.263618	0.122733	-2.1479	0.0318	-0.354713	count	0.0607563	A172	lapatinib
ENSG00000109917.10	ZPR1	9585	ENSG00000109917.10	OK	(Intercept)	-3.63614	0.192619	-18.8773	9.22e-75	0	count	1.30255e-73	A172	lapatinib
ENSG00000109917.10	ZPR1	9585	ENSG00000109917.10	OK	log(dose + 0.01)	0.033392	0.0323714	1.0315	0.302	0.0350826	count	0.415885	A172	lapatinib
ENSG00000109917.10	ZPR1	9585	ENSG00000109917.10	OK	replicatereplicate_2	0.968839	0.221384	4.3763	1.25e-05	1.12775	count	3.32648e-05	A172	lapatinib
ENSG00000109919.9	MTCH2	74923	ENSG00000109919.9	OK	(Intercept)	-0.830976	0.0490671	-16.9355	3.18e-61	0	count	2.6016e-60	A172	lapatinib
ENSG00000109919.9	MTCH2	74923	ENSG00000109919.9	OK	log(dose + 0.01)	0.00761	0.0112679	0.6754	0.5	0.0107335	count	0.614159	A172	lapatinib
ENSG00000109919.9	MTCH2	74923	ENSG00000109919.9	OK	replicatereplicate_2	-0.127147	0.0679718	-1.8706	0.0615	-0.179052	count	0.109166	A172	lapatinib
ENSG00000109920.12	FNBP4	82873	ENSG00000109920.12	OK	(Intercept)	-0.816034	0.047739	-17.0936	2.77e-62	0	count	2.38442e-61	A172	lapatinib
ENSG00000109920.12	FNBP4	82873	ENSG00000109920.12	OK	log(dose + 0.01)	0.0066471	0.0105777	0.6284	0.53	0.00937835	count	0.641385	A172	lapatinib
ENSG00000109920.12	FNBP4	82873	ENSG00000109920.12	OK	replicatereplicate_2	0.0182443	0.0639191	0.2854	0.775	0.025744	count	0.842875	A172	lapatinib
ENSG00000109929.9	SC5D	13100	ENSG00000109929.9	OK	(Intercept)	-2.88773	0.140578	-20.5419	3e-87	0	count	5.59682e-86	A172	lapatinib
ENSG00000109929.9	SC5D	13100	ENSG00000109929.9	OK	log(dose + 0.01)	0.0009694	0.0324661	0.0299	0.976	0.00118577	count	0.984309	A172	lapatinib
ENSG00000109929.9	SC5D	13100	ENSG00000109929.9	OK	replicatereplicate_2	-0.173627	0.1963	-0.8845	0.377	-0.209445	count	0.495289	A172	lapatinib
ENSG00000109944.10	C11orf63	11185	ENSG00000109944.10	OK	(Intercept)	-2.99994	0.134779	-22.2581	6.49e-101	0	count	2.56372e-99	A172	lapatinib
ENSG00000109944.10	C11orf63	11185	ENSG00000109944.10	OK	log(dose + 0.01)	-0.0307313	0.0315197	-0.975	0.33	-0.0368251	count	0.446335	A172	lapatinib
ENSG00000109944.10	C11orf63	11185	ENSG00000109944.10	OK	replicatereplicate_2	-0.338344	0.192439	-1.7582	0.0788	-0.394108	count	0.135643	A172	lapatinib
ENSG00000109956.12	B3GAT1	12129	ENSG00000109956.12	OK	(Intercept)	-2.92671	0.13813	-21.1881	2.65e-92	0	count	5.9616e-91	A172	lapatinib
ENSG00000109956.12	B3GAT1	12129	ENSG00000109956.12	OK	log(dose + 0.01)	-0.0644537	0.029727	-2.1682	0.0302	-0.0779571	count	0.057988	A172	lapatinib
ENSG00000109956.12	B3GAT1	12129	ENSG00000109956.12	OK	replicatereplicate_2	-0.0319591	0.179216	-0.1783	0.858	-0.0387562	count	0.903336	A172	lapatinib
ENSG00000109971.13	HSPA8	75119	ENSG00000109971.13	OK	(Intercept)	-1.01529	0.0586669	-17.306	1.02e-63	0	count	9.32362e-63	A172	lapatinib
ENSG00000109971.13	HSPA8	75119	ENSG00000109971.13	OK	log(dose + 0.01)	0.0034634	0.0150022	0.2309	0.817	0.00486265	count	0.873491	A172	lapatinib
ENSG00000109971.13	HSPA8	75119	ENSG00000109971.13	OK	replicatereplicate_2	-0.687909	0.0945952	-7.2721	4.61e-13	-0.954598	count	1.38748e-12	A172	lapatinib
ENSG00000110031.12	LPXN	8769	ENSG00000110031.12	OK	(Intercept)	-3.20627	0.152584	-21.0132	6.35e-91	0	count	1.34706e-89	A172	lapatinib
ENSG00000110031.12	LPXN	8769	ENSG00000110031.12	OK	log(dose + 0.01)	-0.0487836	0.0353453	-1.3802	0.168	-0.05617	count	0.258136	A172	lapatinib
ENSG00000110031.12	LPXN	8769	ENSG00000110031.12	OK	replicatereplicate_2	-0.348142	0.215525	-1.6153	0.106	-0.387962	count	0.175132	A172	lapatinib
ENSG00000110046.12	ATG2A	15436	ENSG00000110046.12	OK	(Intercept)	-2.66737	0.125917	-21.1835	2.88e-92	0	count	6.47052e-91	A172	lapatinib
ENSG00000110046.12	ATG2A	15436	ENSG00000110046.12	OK	log(dose + 0.01)	-0.0014798	0.026575	-0.0557	0.956	-0.00186596	count	0.971089	A172	lapatinib
ENSG00000110046.12	ATG2A	15436	ENSG00000110046.12	OK	replicatereplicate_2	0.184398	0.162208	1.1368	0.256	0.235117	count	0.36475	A172	lapatinib
ENSG00000110047.17	EHD1	46625	ENSG00000110047.17	OK	(Intercept)	-1.36632	0.0654678	-20.8701	8.41e-90	0	count	1.70842e-88	A172	lapatinib
ENSG00000110047.17	EHD1	46625	ENSG00000110047.17	OK	log(dose + 0.01)	-0.0323695	0.0145918	-2.2183	0.0266	-0.0449097	count	0.051692	A172	lapatinib
ENSG00000110047.17	EHD1	46625	ENSG00000110047.17	OK	replicatereplicate_2	-0.114311	0.0884273	-1.2927	0.196	-0.15834	count	0.293372	A172	lapatinib
ENSG00000110048.11	OSBP	39759	ENSG00000110048.11	OK	(Intercept)	-1.85616	0.0802629	-23.126	4.12e-108	0	count	4.09851e-106	A172	lapatinib
ENSG00000110048.11	OSBP	39759	ENSG00000110048.11	OK	log(dose + 0.01)	-0.0191518	0.0172218	-1.1121	0.266	-0.0259534	count	0.376263	A172	lapatinib
ENSG00000110048.11	OSBP	39759	ENSG00000110048.11	OK	replicatereplicate_2	0.0789449	0.10474	0.7537	0.451	0.107292	count	0.567902	A172	lapatinib
ENSG00000110066.14	KMT5B	59215	ENSG00000110066.14	OK	(Intercept)	-1.11303	0.0563598	-19.7487	3.36e-81	0	count	5.44713e-80	A172	lapatinib
ENSG00000110066.14	KMT5B	59215	ENSG00000110066.14	OK	log(dose + 0.01)	0.0089911	0.0127915	0.7029	0.482	0.0125899	count	0.597397	A172	lapatinib
ENSG00000110066.14	KMT5B	59215	ENSG00000110066.14	OK	replicatereplicate_2	-0.0729244	0.0771272	-0.9455	0.344	-0.101988	count	0.461115	A172	lapatinib
ENSG00000110074.10	FOXRED1	12872	ENSG00000110074.10	OK	(Intercept)	-2.89066	0.126476	-22.8554	7.56e-106	0	count	5.26746e-104	A172	lapatinib
ENSG00000110074.10	FOXRED1	12872	ENSG00000110074.10	OK	log(dose + 0.01)	-0.0130972	0.027994	-0.4679	0.64	-0.0159962	count	0.736181	A172	lapatinib
ENSG00000110074.10	FOXRED1	12872	ENSG00000110074.10	OK	replicatereplicate_2	-0.0324861	0.16961	-0.1915	0.848	-0.0396173	count	0.896076	A172	lapatinib
ENSG00000110075.14	PPP6R3	73402	ENSG00000110075.14	OK	(Intercept)	-0.782254	0.0471008	-16.6081	4.67e-59	0	count	3.48278e-58	A172	lapatinib
ENSG00000110075.14	PPP6R3	73402	ENSG00000110075.14	OK	log(dose + 0.01)	0.0107106	0.0109517	0.978	0.328	0.0151232	count	0.444237	A172	lapatinib
ENSG00000110075.14	PPP6R3	73402	ENSG00000110075.14	OK	replicatereplicate_2	-0.170929	0.066044	-2.5881	0.0097	-0.240855	count	0.0204515	A172	lapatinib
ENSG00000110080.18	ST3GAL4	13131	ENSG00000110080.18	OK	(Intercept)	-3.17991	0.153063	-20.7751	4.64e-89	0	count	9.17672e-88	A172	lapatinib
ENSG00000110080.18	ST3GAL4	13131	ENSG00000110080.18	OK	log(dose + 0.01)	0.0351949	0.0340565	1.0334	0.301	0.0410719	count	0.414817	A172	lapatinib
ENSG00000110080.18	ST3GAL4	13131	ENSG00000110080.18	OK	replicatereplicate_2	0.0872493	0.204091	0.4275	0.669	0.102318	count	0.759862	A172	lapatinib
ENSG00000110090.12	CPT1A	35849	ENSG00000110090.12	OK	(Intercept)	-1.7721	0.0826849	-21.4319	3.07e-94	0	count	7.53484e-93	A172	lapatinib
ENSG00000110090.12	CPT1A	35849	ENSG00000110090.12	OK	log(dose + 0.01)	0.0125304	0.0185186	0.6766	0.499	0.017079	count	0.61322	A172	lapatinib
ENSG00000110090.12	CPT1A	35849	ENSG00000110090.12	OK	replicatereplicate_2	-0.0075934	0.11164	-0.068	0.946	-0.0103441	count	0.964834	A172	lapatinib
ENSG00000110092.3	CCND1	121464	ENSG00000110092.3	OK	(Intercept)	0.31561	0.0355943	8.8669	1.34e-18	0	count	4.18969e-18	A172	lapatinib
ENSG00000110092.3	CCND1	121464	ENSG00000110092.3	OK	log(dose + 0.01)	0.0144548	0.0070847	2.0403	0.0414	0.020704	count	0.0769449	A172	lapatinib
ENSG00000110092.3	CCND1	121464	ENSG00000110092.3	OK	replicatereplicate_2	0.425947	0.0440979	9.6591	1.01e-21	0.610883	count	3.21771e-21	A172	lapatinib
ENSG00000110104.11	CCDC86	10883	ENSG00000110104.11	OK	(Intercept)	-3.28213	0.15894	-20.65	4.36e-88	0	count	8.34595e-87	A172	lapatinib
ENSG00000110104.11	CCDC86	10883	ENSG00000110104.11	OK	log(dose + 0.01)	-0.0371926	0.0296755	-1.2533	0.21	-0.0422058	count	0.310409	A172	lapatinib
ENSG00000110104.11	CCDC86	10883	ENSG00000110104.11	OK	replicatereplicate_2	0.547958	0.189111	2.8975	0.00379	0.656495	count	0.00848669	A172	lapatinib
ENSG00000110107.8	PRPF19	16283	ENSG00000110107.8	OK	(Intercept)	-2.67787	0.123641	-21.6585	4.72e-96	0	count	1.27988e-94	A172	lapatinib
ENSG00000110107.8	PRPF19	16283	ENSG00000110107.8	OK	log(dose + 0.01)	-0.0008911	0.0249617	-0.0357	0.972	-0.00112219	count	0.981787	A172	lapatinib
ENSG00000110107.8	PRPF19	16283	ENSG00000110107.8	OK	replicatereplicate_2	0.344834	0.154529	2.2315	0.0257	0.443015	count	0.0500991	A172	lapatinib
ENSG00000110108.9	TMEM109	49109	ENSG00000110108.9	OK	(Intercept)	-1.35019	0.0697589	-19.3551	2.89e-78	0	count	4.42522e-77	A172	lapatinib
ENSG00000110108.9	TMEM109	49109	ENSG00000110108.9	OK	log(dose + 0.01)	-0.0041434	0.0160024	-0.2589	0.796	-0.00575516	count	0.858859	A172	lapatinib
ENSG00000110108.9	TMEM109	49109	ENSG00000110108.9	OK	replicatereplicate_2	-0.160207	0.0968329	-1.6545	0.0981	-0.221848	count	0.163966	A172	lapatinib
ENSG00000110171.19	TRIM3	12877	ENSG00000110171.19	OK	(Intercept)	-2.96371	0.146563	-20.2214	8.77e-85	0	count	1.53075e-83	A172	lapatinib
ENSG00000110171.19	TRIM3	12877	ENSG00000110171.19	OK	log(dose + 0.01)	0.0270731	0.0305328	0.8867	0.375	0.0327918	count	0.493208	A172	lapatinib
ENSG00000110171.19	TRIM3	12877	ENSG00000110171.19	OK	replicatereplicate_2	0.301815	0.186516	1.6182	0.106	0.373111	count	0.175132	A172	lapatinib
ENSG00000110172.11	CHORDC1	12343	ENSG00000110172.11	OK	(Intercept)	-2.78655	0.135124	-20.6222	7.17e-88	0	count	1.3629e-86	A172	lapatinib
ENSG00000110172.11	CHORDC1	12343	ENSG00000110172.11	OK	log(dose + 0.01)	-0.0130003	0.0296979	-0.4378	0.662	-0.0161225	count	0.754171	A172	lapatinib
ENSG00000110172.11	CHORDC1	12343	ENSG00000110172.11	OK	replicatereplicate_2	-0.0029497	0.180034	-0.0164	0.987	-0.00366069	count	0.991279	A172	lapatinib
ENSG00000110200.8	ANAPC15	15936	ENSG00000110200.8	OK	(Intercept)	-2.5472	0.114579	-22.231	1.08e-100	0	count	4.18215e-99	A172	lapatinib
ENSG00000110200.8	ANAPC15	15936	ENSG00000110200.8	OK	log(dose + 0.01)	-0.0412704	0.0243837	-1.6925	0.0907	-0.0526729	count	0.153222	A172	lapatinib
ENSG00000110200.8	ANAPC15	15936	ENSG00000110200.8	OK	replicatereplicate_2	0.0630927	0.148108	0.426	0.67	0.0809989	count	0.760681	A172	lapatinib
ENSG00000110237.3	ARHGEF17	27925	ENSG00000110237.3	OK	(Intercept)	-2.02719	0.0930527	-21.7854	4.49e-97	0	count	1.2996e-95	A172	lapatinib
ENSG00000110237.3	ARHGEF17	27925	ENSG00000110237.3	OK	log(dose + 0.01)	-0.0553212	0.0220141	-2.513	0.012	-0.0740323	count	0.0249093	A172	lapatinib
ENSG00000110237.3	ARHGEF17	27925	ENSG00000110237.3	OK	replicatereplicate_2	-0.486429	0.135552	-3.5885	0.000338	-0.639354	count	0.000836666	A172	lapatinib
ENSG00000110274.15	CEP164	20120	ENSG00000110274.15	OK	(Intercept)	-2.36632	0.103545	-22.853	7.91e-106	0	count	5.48579e-104	A172	lapatinib
ENSG00000110274.15	CEP164	20120	ENSG00000110274.15	OK	log(dose + 0.01)	-0.0042052	0.0250458	-0.1679	0.867	-0.00548138	count	0.909629	A172	lapatinib
ENSG00000110274.15	CEP164	20120	ENSG00000110274.15	OK	replicatereplicate_2	-0.413008	0.153398	-2.6924	0.00714	-0.526484	count	0.0153852	A172	lapatinib
ENSG00000110315.6	RNF141	13636	ENSG00000110315.6	OK	(Intercept)	-2.54535	0.112999	-22.5254	4.12e-103	0	count	2.04416e-101	A172	lapatinib
ENSG00000110315.6	RNF141	13636	ENSG00000110315.6	OK	log(dose + 0.01)	0.0244431	0.0271991	0.8987	0.369	0.0313198	count	0.4869	A172	lapatinib
ENSG00000110315.6	RNF141	13636	ENSG00000110315.6	OK	replicatereplicate_2	-0.276388	0.163777	-1.6876	0.0916	-0.347727	count	0.154562	A172	lapatinib
ENSG00000110318.13	CEP126	15816	ENSG00000110318.13	OK	(Intercept)	-2.80108	0.136277	-20.5542	2.41e-87	0	count	4.50876e-86	A172	lapatinib
ENSG00000110318.13	CEP126	15816	ENSG00000110318.13	OK	log(dose + 0.01)	0.0343902	0.0296687	1.1591	0.247	0.042704	count	0.354368	A172	lapatinib
ENSG00000110318.13	CEP126	15816	ENSG00000110318.13	OK	replicatereplicate_2	0.165642	0.178638	0.9272	0.354	0.2075	count	0.471533	A172	lapatinib
ENSG00000110321.16	EIF4G2	158443	ENSG00000110321.16	OK	(Intercept)	0.220905	0.0295886	7.4659	1.11e-13	0	count	3.35682e-13	A172	lapatinib
ENSG00000110321.16	EIF4G2	158443	ENSG00000110321.16	OK	log(dose + 0.01)	0.0027013	0.0058212	0.464	0.643	0.0038662	count	0.738702	A172	lapatinib
ENSG00000110321.16	EIF4G2	158443	ENSG00000110321.16	OK	replicatereplicate_2	0.439775	0.0364192	12.0753	9.78e-33	0.630372	count	3.44541e-32	A172	lapatinib
ENSG00000110330.8	BIRC2	27952	ENSG00000110330.8	OK	(Intercept)	-2.07366	0.084606	-24.5096	5.84e-120	0	count	3.04117e-117	A172	lapatinib
ENSG00000110330.8	BIRC2	27952	ENSG00000110330.8	OK	log(dose + 0.01)	0.0037962	0.0185028	0.2052	0.837	0.00507395	count	0.888112	A172	lapatinib
ENSG00000110330.8	BIRC2	27952	ENSG00000110330.8	OK	replicatereplicate_2	0.0620691	0.112057	0.5539	0.58	0.0831355	count	0.685681	A172	lapatinib
ENSG00000110344.9	UBE4A	41877	ENSG00000110344.9	OK	(Intercept)	-1.55982	0.0690016	-22.6056	8.97e-104	0	count	4.79837e-102	A172	lapatinib
ENSG00000110344.9	UBE4A	41877	ENSG00000110344.9	OK	log(dose + 0.01)	0.0174614	0.0165945	1.0522	0.293	0.0240568	count	0.406167	A172	lapatinib
ENSG00000110344.9	UBE4A	41877	ENSG00000110344.9	OK	replicatereplicate_2	-0.299542	0.100301	-2.9864	0.00285	-0.409443	count	0.00647232	A172	lapatinib
ENSG00000110367.11	DDX6	68047	ENSG00000110367.11	OK	(Intercept)	-1.10218	0.0553468	-19.9142	1.9e-82	0	count	3.15539e-81	A172	lapatinib
ENSG00000110367.11	DDX6	68047	ENSG00000110367.11	OK	log(dose + 0.01)	-0.0083093	0.0112308	-0.7399	0.459	-0.011636	count	0.575586	A172	lapatinib
ENSG00000110367.11	DDX6	68047	ENSG00000110367.11	OK	replicatereplicate_2	0.31166	0.0693774	4.4922	7.34e-06	0.438295	count	1.96999e-05	A172	lapatinib
ENSG00000110395.6	CBL	56861	ENSG00000110395.6	OK	(Intercept)	-1.24723	0.0571863	-21.81	2.85e-97	0	count	8.35619e-96	A172	lapatinib
ENSG00000110395.6	CBL	56861	ENSG00000110395.6	OK	log(dose + 0.01)	-0.0180215	0.0127525	-1.4132	0.158	-0.0251173	count	0.245294	A172	lapatinib
ENSG00000110395.6	CBL	56861	ENSG00000110395.6	OK	replicatereplicate_2	-0.0777015	0.077265	-1.0056	0.315	-0.108184	count	0.430049	A172	lapatinib
ENSG00000110422.11	HIPK3	64764	ENSG00000110422.11	OK	(Intercept)	-1.208	0.0569677	-21.205	1.95e-92	0	count	4.41253e-91	A172	lapatinib
ENSG00000110422.11	HIPK3	64764	ENSG00000110422.11	OK	log(dose + 0.01)	0.0218197	0.0131052	1.665	0.096	0.0304704	count	0.160997	A172	lapatinib
ENSG00000110422.11	HIPK3	64764	ENSG00000110422.11	OK	replicatereplicate_2	-0.0878307	0.0786721	-1.1164	0.264	-0.12243	count	0.373956	A172	lapatinib
ENSG00000110427.14	KIAA1549L	13835	ENSG00000110427.14	OK	(Intercept)	-2.71289	0.117152	-23.1569	2.26e-108	0	count	2.33954e-106	A172	lapatinib
ENSG00000110427.14	KIAA1549L	13835	ENSG00000110427.14	OK	log(dose + 0.01)	-0.0285179	0.0292556	-0.9748	0.33	-0.0356863	count	0.446335	A172	lapatinib
ENSG00000110427.14	KIAA1549L	13835	ENSG00000110427.14	OK	replicatereplicate_2	-0.702445	0.185563	-3.7855	0.000157	-0.832717	count	0.00039673	A172	lapatinib
ENSG00000110429.13	FBXO3	20924	ENSG00000110429.13	OK	(Intercept)	-2.43357	0.109268	-22.2716	5.03e-101	0	count	2.00952e-99	A172	lapatinib
ENSG00000110429.13	FBXO3	20924	ENSG00000110429.13	OK	log(dose + 0.01)	0.0124573	0.0257279	0.4842	0.628	0.0161433	count	0.726213	A172	lapatinib
ENSG00000110429.13	FBXO3	20924	ENSG00000110429.13	OK	replicatereplicate_2	-0.220809	0.155263	-1.4222	0.155	-0.282536	count	0.241463	A172	lapatinib
ENSG00000110435.11	PDHX	32561	ENSG00000110435.11	OK	(Intercept)	-1.90023	0.0862539	-22.0306	4.65e-99	0	count	1.56532e-97	A172	lapatinib
ENSG00000110435.11	PDHX	32561	ENSG00000110435.11	OK	log(dose + 0.01)	-0.0149265	0.0186206	-0.8016	0.423	-0.0201751	count	0.540786	A172	lapatinib
ENSG00000110435.11	PDHX	32561	ENSG00000110435.11	OK	replicatereplicate_2	0.0647858	0.113143	0.5726	0.567	0.087782	count	0.674581	A172	lapatinib
ENSG00000110442.11	COMMD9	26213	ENSG00000110442.11	OK	(Intercept)	-2.22086	0.100057	-22.1959	2.09e-100	0	count	7.89166e-99	A172	lapatinib
ENSG00000110442.11	COMMD9	26213	ENSG00000110442.11	OK	log(dose + 0.01)	0.0240373	0.0218637	1.0994	0.272	0.0317844	count	0.383032	A172	lapatinib
ENSG00000110442.11	COMMD9	26213	ENSG00000110442.11	OK	replicatereplicate_2	0.121954	0.131909	0.9245	0.355	0.161899	count	0.47256	A172	lapatinib
ENSG00000110446.10	SLC15A3	8088	ENSG00000110446.10	OK	(Intercept)	-3.12583	0.15138	-20.6489	4.45e-88	0	count	8.5155e-87	A172	lapatinib
ENSG00000110446.10	SLC15A3	8088	ENSG00000110446.10	OK	log(dose + 0.01)	-0.0298365	0.0333118	-0.8957	0.371	-0.0349613	count	0.488994	A172	lapatinib
ENSG00000110446.10	SLC15A3	8088	ENSG00000110446.10	OK	replicatereplicate_2	-0.0516049	0.201925	-0.2556	0.798	-0.0603442	count	0.860327	A172	lapatinib
ENSG00000110497.14	AMBRA1	75522	ENSG00000110497.14	OK	(Intercept)	-0.620251	0.0478639	-12.9586	2.65e-37	0	count	1.01942e-36	A172	lapatinib
ENSG00000110497.14	AMBRA1	75522	ENSG00000110497.14	OK	log(dose + 0.01)	-0.001353	0.011946	-0.1133	0.91	-0.00191631	count	0.939858	A172	lapatinib
ENSG00000110497.14	AMBRA1	75522	ENSG00000110497.14	OK	replicatereplicate_2	-0.569484	0.0742524	-7.6696	2.39e-14	-0.801523	count	7.26646e-14	A172	lapatinib
ENSG00000110514.19	MADD	22357	ENSG00000110514.19	OK	(Intercept)	-2.46039	0.103035	-23.8791	1.66e-114	0	count	5.34466e-112	A172	lapatinib
ENSG00000110514.19	MADD	22357	ENSG00000110514.19	OK	log(dose + 0.01)	-0.0112977	0.0229324	-0.4927	0.622	-0.014582	count	0.721211	A172	lapatinib
ENSG00000110514.19	MADD	22357	ENSG00000110514.19	OK	replicatereplicate_2	-0.0508393	0.13888	-0.3661	0.714	-0.0654803	count	0.796487	A172	lapatinib
ENSG00000110536.13	PTPMT1	13673	ENSG00000110536.13	OK	(Intercept)	-2.86377	0.129519	-22.1108	1.04e-99	0	count	3.69513e-98	A172	lapatinib
ENSG00000110536.13	PTPMT1	13673	ENSG00000110536.13	OK	log(dose + 0.01)	0.0244754	0.0302677	0.8086	0.419	0.030099	count	0.536807	A172	lapatinib
ENSG00000110536.13	PTPMT1	13673	ENSG00000110536.13	OK	replicatereplicate_2	-0.145148	0.181563	-0.7994	0.424	-0.17618	count	0.541799	A172	lapatinib
ENSG00000110583.12	NAA40	17619	ENSG00000110583.12	OK	(Intercept)	-2.80086	0.122914	-22.7871	2.8e-105	0	count	1.79626e-103	A172	lapatinib
ENSG00000110583.12	NAA40	17619	ENSG00000110583.12	OK	log(dose + 0.01)	-0.014497	0.0268326	-0.5403	0.589	-0.0179405	count	0.69344	A172	lapatinib
ENSG00000110583.12	NAA40	17619	ENSG00000110583.12	OK	replicatereplicate_2	0.0208539	0.16279	0.1281	0.898	0.0258718	count	0.931545	A172	lapatinib
ENSG00000110619.17	CARS	89906	ENSG00000110619.17	OK	(Intercept)	-0.544827	0.041188	-13.2278	9.46e-39	0	count	3.76877e-38	A172	lapatinib
ENSG00000110619.17	CARS	89906	ENSG00000110619.17	OK	log(dose + 0.01)	-0.0029621	0.0089599	-0.3306	0.741	-0.00420086	count	0.81744	A172	lapatinib
ENSG00000110619.17	CARS	89906	ENSG00000110619.17	OK	replicatereplicate_2	0.0649074	0.0543494	1.1943	0.232	0.0921039	count	0.33696	A172	lapatinib
ENSG00000110628.13	SLC22A18	38712	ENSG00000110628.13	OK	(Intercept)	-2.00158	0.0867408	-23.0755	1.09e-107	0	count	1.00656e-105	A172	lapatinib
ENSG00000110628.13	SLC22A18	38712	ENSG00000110628.13	OK	log(dose + 0.01)	0.0278752	0.0169475	1.6448	0.1	0.0374799	count	0.166614	A172	lapatinib
ENSG00000110628.13	SLC22A18	38712	ENSG00000110628.13	OK	replicatereplicate_2	0.5158	0.106259	4.8542	1.28e-06	0.703514	count	3.51745e-06	A172	lapatinib
ENSG00000110651.11	CD81	215026	ENSG00000110651.11	OK	(Intercept)	1.51983	0.0199902	76.0288	0	0	count	0	A172	lapatinib
ENSG00000110651.11	CD81	215026	ENSG00000110651.11	OK	log(dose + 0.01)	-0.0067315	0.004489	-1.4996	0.1338	-0.00969023	count	0.213485	A172	lapatinib
ENSG00000110651.11	CD81	215026	ENSG00000110651.11	OK	replicatereplicate_2	-0.0755053	0.0271621	-2.7798	0.00548	-0.108684	count	0.0120063	A172	lapatinib
ENSG00000110696.9	C11orf58	70211	ENSG00000110696.9	OK	(Intercept)	-1.15478	0.0553643	-20.8578	1.05e-89	0	count	2.12433e-88	A172	lapatinib
ENSG00000110696.9	C11orf58	70211	ENSG00000110696.9	OK	log(dose + 0.01)	-0.0107664	0.011253	-0.9568	0.339	-0.0150524	count	0.455934	A172	lapatinib
ENSG00000110696.9	C11orf58	70211	ENSG00000110696.9	OK	replicatereplicate_2	0.300768	0.0694631	4.3299	1.55e-05	0.422344	count	4.11095e-05	A172	lapatinib
ENSG00000110697.12	PITPNM1	18233	ENSG00000110697.12	OK	(Intercept)	-2.91002	0.130726	-22.2604	6.21e-101	0	count	2.45798e-99	A172	lapatinib
ENSG00000110697.12	PITPNM1	18233	ENSG00000110697.12	OK	log(dose + 0.01)	-0.0174699	0.0268245	-0.6513	0.515	-0.0212657	count	0.627864	A172	lapatinib
ENSG00000110697.12	PITPNM1	18233	ENSG00000110697.12	OK	replicatereplicate_2	0.252859	0.164969	1.5328	0.125	0.313919	count	0.201289	A172	lapatinib
ENSG00000110700.6	RPS13	60191	ENSG00000110700.6	OK	(Intercept)	-1.3499	0.0617189	-21.8717	9.03e-98	0	count	2.73739e-96	A172	lapatinib
ENSG00000110700.6	RPS13	60191	ENSG00000110700.6	OK	log(dose + 0.01)	-0.0136219	0.0121242	-1.1235	0.261	-0.0189176	count	0.370446	A172	lapatinib
ENSG00000110700.6	RPS13	60191	ENSG00000110700.6	OK	replicatereplicate_2	0.413816	0.0758116	5.4585	5.24e-08	0.578738	count	1.48619e-07	A172	lapatinib
ENSG00000110711.9	AIP	15910	ENSG00000110711.9	OK	(Intercept)	-2.84789	0.131197	-21.707	1.92e-96	0	count	5.33431e-95	A172	lapatinib
ENSG00000110711.9	AIP	15910	ENSG00000110711.9	OK	log(dose + 0.01)	-0.0394751	0.0291786	-1.3529	0.176	-0.048429	count	0.26826	A172	lapatinib
ENSG00000110711.9	AIP	15910	ENSG00000110711.9	OK	replicatereplicate_2	-0.123164	0.176742	-0.6969	0.486	-0.150132	count	0.601117	A172	lapatinib
ENSG00000110713.15	NUP98	66298	ENSG00000110713.15	OK	(Intercept)	-0.996811	0.0500984	-19.897	2.56e-82	0	count	4.23796e-81	A172	lapatinib
ENSG00000110713.15	NUP98	66298	ENSG00000110713.15	OK	log(dose + 0.01)	-0.0061828	0.0114166	-0.5416	0.588	-0.00868387	count	0.692528	A172	lapatinib
ENSG00000110713.15	NUP98	66298	ENSG00000110713.15	OK	replicatereplicate_2	-0.137397	0.0690871	-1.9888	0.0468	-0.192627	count	0.0857937	A172	lapatinib
ENSG00000110717.12	NDUFS8	55037	ENSG00000110717.12	OK	(Intercept)	-1.49221	0.0689252	-21.6497	5.55e-96	0	count	1.49884e-94	A172	lapatinib
ENSG00000110717.12	NDUFS8	55037	ENSG00000110717.12	OK	log(dose + 0.01)	-0.0244947	0.0139614	-1.7545	0.0795	-0.033816	count	0.136683	A172	lapatinib
ENSG00000110717.12	NDUFS8	55037	ENSG00000110717.12	OK	replicatereplicate_2	0.286343	0.0861482	3.3238	0.0009	0.39773	count	0.00215121	A172	lapatinib
ENSG00000110719.9	TCIRG1	37744	ENSG00000110719.9	OK	(Intercept)	-2.25625	0.0993098	-22.7193	1.02e-104	0	count	6.11449e-103	A172	lapatinib
ENSG00000110719.9	TCIRG1	37744	ENSG00000110719.9	OK	log(dose + 0.01)	0.0179428	0.0213942	0.8387	0.402	0.0236484	count	0.520253	A172	lapatinib
ENSG00000110719.9	TCIRG1	37744	ENSG00000110719.9	OK	replicatereplicate_2	0.157849	0.129648	1.2175	0.224	0.209251	count	0.327334	A172	lapatinib
ENSG00000110721.11	CHKA	38029	ENSG00000110721.11	OK	(Intercept)	-1.84367	0.0774429	-23.8068	6.93e-114	0	count	2.02939e-111	A172	lapatinib
ENSG00000110721.11	CHKA	38029	ENSG00000110721.11	OK	log(dose + 0.01)	-0.0010385	0.017425	-0.0596	0.952	-0.00140914	count	0.968553	A172	lapatinib
ENSG00000110721.11	CHKA	38029	ENSG00000110721.11	OK	replicatereplicate_2	-0.0671775	0.105331	-0.6378	0.524	-0.0909703	count	0.636194	A172	lapatinib
ENSG00000110723.11	EXPH5	14649	ENSG00000110723.11	OK	(Intercept)	-3.29106	0.170402	-19.3135	5.87e-78	0	count	8.9255e-77	A172	lapatinib
ENSG00000110723.11	EXPH5	14649	ENSG00000110723.11	OK	log(dose + 0.01)	0.0236331	0.024757	0.9546	0.34	0.0269409	count	0.45695	A172	lapatinib
ENSG00000110723.11	EXPH5	14649	ENSG00000110723.11	OK	replicatereplicate_2	1.33491	0.188128	7.0958	1.64e-12	1.68109	count	4.91225e-12	A172	lapatinib
ENSG00000110756.17	HPS5	38967	ENSG00000110756.17	OK	(Intercept)	-1.77743	0.0794083	-22.3834	6.09e-102	0	count	2.65241e-100	A172	lapatinib
ENSG00000110756.17	HPS5	38967	ENSG00000110756.17	OK	log(dose + 0.01)	-0.0008835	0.0170252	-0.0519	0.959	-0.00120341	count	0.973236	A172	lapatinib
ENSG00000110756.17	HPS5	38967	ENSG00000110756.17	OK	replicatereplicate_2	0.126537	0.103532	1.2222	0.222	0.172946	count	0.324998	A172	lapatinib
ENSG00000110768.11	GTF2H1	67719	ENSG00000110768.11	OK	(Intercept)	-1.19997	0.0571202	-21.0078	6.99e-91	0	count	1.47969e-89	A172	lapatinib
ENSG00000110768.11	GTF2H1	67719	ENSG00000110768.11	OK	log(dose + 0.01)	0.0064212	0.0114187	0.5623	0.574	0.00896708	count	0.680745	A172	lapatinib
ENSG00000110768.11	GTF2H1	67719	ENSG00000110768.11	OK	replicatereplicate_2	0.393998	0.0709643	5.5521	3.1e-08	0.553244	count	8.82686e-08	A172	lapatinib
ENSG00000110811.19	P3H3	10013	ENSG00000110811.19	OK	(Intercept)	-3.0595	0.145013	-21.0981	1.36e-91	0	count	2.97407e-90	A172	lapatinib
ENSG00000110811.19	P3H3	10013	ENSG00000110811.19	OK	log(dose + 0.01)	0.0282623	0.0338158	0.8358	0.403	0.0336923	count	0.521215	A172	lapatinib
ENSG00000110811.19	P3H3	10013	ENSG00000110811.19	OK	replicatereplicate_2	-0.122704	0.202478	-0.606	0.545	-0.144304	count	0.654945	A172	lapatinib
ENSG00000110841.13	PPFIBP1	70808	ENSG00000110841.13	OK	(Intercept)	-0.911689	0.0481871	-18.9198	4.53e-75	0	count	6.45069e-74	A172	lapatinib
ENSG00000110841.13	PPFIBP1	70808	ENSG00000110841.13	OK	log(dose + 0.01)	-0.0257379	0.0109434	-2.3519	0.0187	-0.0362189	count	0.0374594	A172	lapatinib
ENSG00000110841.13	PPFIBP1	70808	ENSG00000110841.13	OK	replicatereplicate_2	-0.180838	0.0663843	-2.7241	0.00649	-0.253967	count	0.0140694	A172	lapatinib
ENSG00000110844.13	PRPF40B	34395	ENSG00000110844.13	OK	(Intercept)	-1.84185	0.078459	-23.4754	4.63e-111	0	count	8.28915e-109	A172	lapatinib
ENSG00000110844.13	PRPF40B	34395	ENSG00000110844.13	OK	log(dose + 0.01)	0.0095644	0.0175495	0.545	0.586	0.0129834	count	0.690763	A172	lapatinib
ENSG00000110844.13	PRPF40B	34395	ENSG00000110844.13	OK	replicatereplicate_2	-0.0112431	0.105885	-0.1062	0.915	-0.0152528	count	0.943216	A172	lapatinib
ENSG00000110851.11	PRDM4	29201	ENSG00000110851.11	OK	(Intercept)	-2.26432	0.0939185	-24.1094	1.73e-116	0	count	7.42672e-114	A172	lapatinib
ENSG00000110851.11	PRDM4	29201	ENSG00000110851.11	OK	log(dose + 0.01)	0.0099374	0.0181799	0.5466	0.585	0.0130836	count	0.689904	A172	lapatinib
ENSG00000110851.11	PRDM4	29201	ENSG00000110851.11	OK	replicatereplicate_2	0.507317	0.114588	4.4273	9.92e-06	0.680605	count	2.65002e-05	A172	lapatinib
ENSG00000110871.14	COQ5	16009	ENSG00000110871.14	OK	(Intercept)	-2.59749	0.118184	-21.9783	1.24e-98	0	count	4.02159e-97	A172	lapatinib
ENSG00000110871.14	COQ5	16009	ENSG00000110871.14	OK	log(dose + 0.01)	0.0032613	0.0254554	0.1281	0.898	0.00414878	count	0.931545	A172	lapatinib
ENSG00000110871.14	COQ5	16009	ENSG00000110871.14	OK	replicatereplicate_2	0.119591	0.154594	0.7736	0.439	0.153149	count	0.556319	A172	lapatinib
ENSG00000110880.10	CORO1C	66260	ENSG00000110880.10	OK	(Intercept)	-1.1473	0.0597733	-19.1941	4.46e-77	0	count	6.67062e-76	A172	lapatinib
ENSG00000110880.10	CORO1C	66260	ENSG00000110880.10	OK	log(dose + 0.01)	-0.0105662	0.012759	-0.8281	0.408	-0.0147759	count	0.525994	A172	lapatinib
ENSG00000110880.10	CORO1C	66260	ENSG00000110880.10	OK	replicatereplicate_2	0.119714	0.077687	1.541	0.123	0.167731	count	0.198622	A172	lapatinib
ENSG00000110881.11	ASIC1	25930	ENSG00000110881.11	OK	(Intercept)	-1.85532	0.0852126	-21.7728	5.68e-97	0	count	1.63496e-95	A172	lapatinib
ENSG00000110881.11	ASIC1	25930	ENSG00000110881.11	OK	log(dose + 0.01)	-0.0510461	0.0212029	-2.4075	0.0161	-0.0691106	count	0.0326924	A172	lapatinib
ENSG00000110881.11	ASIC1	25930	ENSG00000110881.11	OK	replicatereplicate_2	-0.79095	0.136064	-5.8131	6.85e-09	-1.0402	count	1.96975e-08	A172	lapatinib
ENSG00000110888.17	CAPRIN2	22268	ENSG00000110888.17	OK	(Intercept)	-2.38431	0.110052	-21.6653	4.16e-96	0	count	1.1311e-94	A172	lapatinib
ENSG00000110888.17	CAPRIN2	22268	ENSG00000110888.17	OK	log(dose + 0.01)	-0.024862	0.0239918	-1.0363	0.3	-0.0323174	count	0.413725	A172	lapatinib
ENSG00000110888.17	CAPRIN2	22268	ENSG00000110888.17	OK	replicatereplicate_2	0.0004543	0.145564	0.0031	0.998	0.000591269	count	0.998433	A172	lapatinib
ENSG00000110906.12	KCTD10	23083	ENSG00000110906.12	OK	(Intercept)	-2.17398	0.0937954	-23.1779	1.51e-108	0	count	1.60333e-106	A172	lapatinib
ENSG00000110906.12	KCTD10	23083	ENSG00000110906.12	OK	log(dose + 0.01)	0.0009561	0.022373	0.0427	0.966	0.00126792	count	0.977888	A172	lapatinib
ENSG00000110906.12	KCTD10	23083	ENSG00000110906.12	OK	replicatereplicate_2	-0.323457	0.136053	-2.3774	0.0175	-0.422792	count	0.035268	A172	lapatinib
ENSG00000110911.14	SLC11A2	63416	ENSG00000110911.14	OK	(Intercept)	-1.43406	0.0644343	-22.2562	6.72e-101	0	count	2.65108e-99	A172	lapatinib
ENSG00000110911.14	SLC11A2	63416	ENSG00000110911.14	OK	log(dose + 0.01)	0.0167191	0.0138615	1.2062	0.228	0.023157	count	0.332275	A172	lapatinib
ENSG00000110911.14	SLC11A2	63416	ENSG00000110911.14	OK	replicatereplicate_2	0.159745	0.0840467	1.9007	0.0575	0.221861	count	0.102897	A172	lapatinib
ENSG00000110917.7	MLEC	106557	ENSG00000110917.7	OK	(Intercept)	-0.345249	0.0396219	-8.7136	5.04e-18	0	count	1.57045e-17	A172	lapatinib
ENSG00000110917.7	MLEC	106557	ENSG00000110917.7	OK	log(dose + 0.01)	-0.0017106	0.009047	-0.1891	0.85	-0.00243348	count	0.897532	A172	lapatinib
ENSG00000110917.7	MLEC	106557	ENSG00000110917.7	OK	replicatereplicate_2	-0.132154	0.0546992	-2.416	0.0158	-0.187822	count	0.0321372	A172	lapatinib
ENSG00000110925.6	CSRNP2	10869	ENSG00000110925.6	OK	(Intercept)	-3.054	0.158025	-19.3261	4.74e-78	0	count	7.22289e-77	A172	lapatinib
ENSG00000110925.6	CSRNP2	10869	ENSG00000110925.6	OK	log(dose + 0.01)	-0.0364678	0.0336226	-1.0846	0.278	-0.0432696	count	0.38973	A172	lapatinib
ENSG00000110925.6	CSRNP2	10869	ENSG00000110925.6	OK	replicatereplicate_2	0.0740036	0.204413	0.362	0.717	0.0886506	count	0.798903	A172	lapatinib
ENSG00000110931.18	CAMKK2	27782	ENSG00000110931.18	OK	(Intercept)	-2.04801	0.0944775	-21.6772	3.34e-96	0	count	9.12497e-95	A172	lapatinib
ENSG00000110931.18	CAMKK2	27782	ENSG00000110931.18	OK	log(dose + 0.01)	0.0373428	0.0212346	1.7586	0.0788	0.0500646	count	0.135643	A172	lapatinib
ENSG00000110931.18	CAMKK2	27782	ENSG00000110931.18	OK	replicatereplicate_2	0.0555686	0.126949	0.4377	0.662	0.074547	count	0.754171	A172	lapatinib
ENSG00000110955.8	ATP5B	112573	ENSG00000110955.8	OK	(Intercept)	-0.40962	0.0378252	-10.8293	8.8e-27	0	count	2.90125e-26	A172	lapatinib
ENSG00000110955.8	ATP5B	112573	ENSG00000110955.8	OK	log(dose + 0.01)	0.0064385	0.0077537	0.8304	0.406	0.00915139	count	0.524025	A172	lapatinib
ENSG00000110955.8	ATP5B	112573	ENSG00000110955.8	OK	replicatereplicate_2	0.30793	0.0477339	6.451	1.31e-10	0.438564	count	3.85195e-10	A172	lapatinib
ENSG00000110958.15	PTGES3	75085	ENSG00000110958.15	OK	(Intercept)	-0.808802	0.0479011	-16.8848	6.91e-61	0	count	5.57098e-60	A172	lapatinib
ENSG00000110958.15	PTGES3	75085	ENSG00000110958.15	OK	log(dose + 0.01)	0.0153391	0.0111664	1.3737	0.17	0.0216473	count	0.260627	A172	lapatinib
ENSG00000110958.15	PTGES3	75085	ENSG00000110958.15	OK	replicatereplicate_2	-0.166314	0.0672338	-2.4737	0.0134	-0.234219	count	0.0276029	A172	lapatinib
ENSG00000110987.8	BCL7A	18642	ENSG00000110987.8	OK	(Intercept)	-2.55283	0.111678	-22.8588	7.08e-106	0	count	4.9503e-104	A172	lapatinib
ENSG00000110987.8	BCL7A	18642	ENSG00000110987.8	OK	log(dose + 0.01)	0.0724587	0.0263598	2.7488	0.00602	0.0930129	count	0.0131108	A172	lapatinib
ENSG00000110987.8	BCL7A	18642	ENSG00000110987.8	OK	replicatereplicate_2	-0.0101573	0.153784	-0.066	0.947	-0.0129785	count	0.965377	A172	lapatinib
ENSG00000111011.17	RSRC2	40931	ENSG00000111011.17	OK	(Intercept)	-1.48763	0.0658058	-22.6064	8.84e-104	0	count	4.73306e-102	A172	lapatinib
ENSG00000111011.17	RSRC2	40931	ENSG00000111011.17	OK	log(dose + 0.01)	0.0040697	0.0143692	0.2832	0.777	0.00562294	count	0.844437	A172	lapatinib
ENSG00000111011.17	RSRC2	40931	ENSG00000111011.17	OK	replicatereplicate_2	0.0688302	0.0870407	0.7908	0.429	0.0952275	count	0.54659	A172	lapatinib
ENSG00000111057.10	KRT18	139165	ENSG00000111057.10	OK	(Intercept)	0.30386	0.0390289	7.7855	9.81e-15	0	count	2.99194e-14	A172	lapatinib
ENSG00000111057.10	KRT18	139165	ENSG00000111057.10	OK	log(dose + 0.01)	-0.0051715	0.0086104	-0.6006	0.548	-0.0074061	count	0.657699	A172	lapatinib
ENSG00000111057.10	KRT18	139165	ENSG00000111057.10	OK	replicatereplicate_2	0.0026295	0.0521465	0.0504	0.96	0.00376581	count	0.973929	A172	lapatinib
ENSG00000111077.17	TNS2	14235	ENSG00000111077.17	OK	(Intercept)	-2.5859	0.116078	-22.2772	4.52e-101	0	count	1.81303e-99	A172	lapatinib
ENSG00000111077.17	TNS2	14235	ENSG00000111077.17	OK	log(dose + 0.01)	-0.0479386	0.0270881	-1.7697	0.0769	-0.0608819	count	0.132786	A172	lapatinib
ENSG00000111077.17	TNS2	14235	ENSG00000111077.17	OK	replicatereplicate_2	-0.384617	0.165608	-2.3225	0.0203	-0.477683	count	0.0403889	A172	lapatinib
ENSG00000111110.11	PPM1H	27134	ENSG00000111110.11	OK	(Intercept)	-2.31631	0.0997231	-23.2274	5.77e-109	0	count	6.64504e-107	A172	lapatinib
ENSG00000111110.11	PPM1H	27134	ENSG00000111110.11	OK	log(dose + 0.01)	0.019992	0.0228631	0.8744	0.382	0.0262114	count	0.500316	A172	lapatinib
ENSG00000111110.11	PPM1H	27134	ENSG00000111110.11	OK	replicatereplicate_2	-0.0797535	0.137349	-0.5807	0.562	-0.104077	count	0.67015	A172	lapatinib
ENSG00000111142.13	METAP2	47377	ENSG00000111142.13	OK	(Intercept)	-1.51063	0.0659086	-22.9201	2.18e-106	0	count	1.64423e-104	A172	lapatinib
ENSG00000111142.13	METAP2	47377	ENSG00000111142.13	OK	log(dose + 0.01)	-0.0009911	0.0141709	-0.0699	0.944	-0.00136787	count	0.963442	A172	lapatinib
ENSG00000111142.13	METAP2	47377	ENSG00000111142.13	OK	replicatereplicate_2	0.115437	0.0861248	1.3403	0.18	0.159708	count	0.273365	A172	lapatinib
ENSG00000111144.9	LTA4H	20060	ENSG00000111144.9	OK	(Intercept)	-2.66313	0.134189	-19.846	6.21e-82	0	count	1.02028e-80	A172	lapatinib
ENSG00000111144.9	LTA4H	20060	ENSG00000111144.9	OK	log(dose + 0.01)	0.0127532	0.0294861	0.4325	0.665	0.0161041	count	0.75661	A172	lapatinib
ENSG00000111144.9	LTA4H	20060	ENSG00000111144.9	OK	replicatereplicate_2	0.0684599	0.17817	0.3842	0.701	0.0867436	count	0.786019	A172	lapatinib
ENSG00000111145.7	ELK3	40496	ENSG00000111145.7	OK	(Intercept)	-1.39575	0.0670551	-20.8149	2.27e-89	0	count	4.53591e-88	A172	lapatinib
ENSG00000111145.7	ELK3	40496	ENSG00000111145.7	OK	log(dose + 0.01)	-0.0014846	0.0156408	-0.0949	0.924	-0.00205864	count	0.949291	A172	lapatinib
ENSG00000111145.7	ELK3	40496	ENSG00000111145.7	OK	replicatereplicate_2	-0.226706	0.0947509	-2.3927	0.0168	-0.312889	count	0.0339848	A172	lapatinib
ENSG00000111186.12	WNT5B	15756	ENSG00000111186.12	OK	(Intercept)	-2.53287	0.113007	-22.4132	3.46e-102	0	count	1.5521e-100	A172	lapatinib
ENSG00000111186.12	WNT5B	15756	ENSG00000111186.12	OK	log(dose + 0.01)	-0.0440198	0.0244076	-1.8035	0.0714	-0.0562655	count	0.124559	A172	lapatinib
ENSG00000111186.12	WNT5B	15756	ENSG00000111186.12	OK	replicatereplicate_2	-0.0048869	0.147892	-0.033	0.974	-0.00626024	count	0.983103	A172	lapatinib
ENSG00000111203.11	ITFG2	17323	ENSG00000111203.11	OK	(Intercept)	-2.64948	0.122463	-21.6349	7.3e-96	0	count	1.95688e-94	A172	lapatinib
ENSG00000111203.11	ITFG2	17323	ENSG00000111203.11	OK	log(dose + 0.01)	-0.0298294	0.027156	-1.0984	0.272	-0.037631	count	0.383032	A172	lapatinib
ENSG00000111203.11	ITFG2	17323	ENSG00000111203.11	OK	replicatereplicate_2	-0.0849417	0.164575	-0.5161	0.606	-0.10678	count	0.707812	A172	lapatinib
ENSG00000111206.12	FOXM1	16327	ENSG00000111206.12	OK	(Intercept)	-2.49801	0.115025	-21.7172	1.59e-96	0	count	4.45155e-95	A172	lapatinib
ENSG00000111206.12	FOXM1	16327	ENSG00000111206.12	OK	log(dose + 0.01)	-0.0263262	0.0245131	-1.074	0.283	-0.0338148	count	0.395126	A172	lapatinib
ENSG00000111206.12	FOXM1	16327	ENSG00000111206.12	OK	replicatereplicate_2	0.0895927	0.14919	0.6005	0.548	0.11579	count	0.657699	A172	lapatinib
ENSG00000111229.15	ARPC3	48468	ENSG00000111229.15	OK	(Intercept)	-1.54811	0.0715018	-21.6514	5.38e-96	0	count	1.45522e-94	A172	lapatinib
ENSG00000111229.15	ARPC3	48468	ENSG00000111229.15	OK	log(dose + 0.01)	-0.0026372	0.015413	-0.1711	0.864	-0.00363358	count	0.907523	A172	lapatinib
ENSG00000111229.15	ARPC3	48468	ENSG00000111229.15	OK	replicatereplicate_2	0.10133	0.0936383	1.0821	0.279	0.13993	count	0.390785	A172	lapatinib
ENSG00000111237.18	VPS29	46245	ENSG00000111237.18	OK	(Intercept)	-1.67084	0.0758249	-22.0355	4.25e-99	0	count	1.43268e-97	A172	lapatinib
ENSG00000111237.18	VPS29	46245	ENSG00000111237.18	OK	log(dose + 0.01)	-0.0056931	0.0160835	-0.354	0.723	-0.00779765	count	0.803712	A172	lapatinib
ENSG00000111237.18	VPS29	46245	ENSG00000111237.18	OK	replicatereplicate_2	0.155504	0.0980604	1.5858	0.113	0.213818	count	0.184884	A172	lapatinib
ENSG00000111252.10	SH2B3	35619	ENSG00000111252.10	OK	(Intercept)	-1.32052	0.0647506	-20.3939	4.17e-86	0	count	7.53886e-85	A172	lapatinib
ENSG00000111252.10	SH2B3	35619	ENSG00000111252.10	OK	log(dose + 0.01)	-0.0261501	0.0152895	-1.7103	0.0873	-0.0363473	count	0.148206	A172	lapatinib
ENSG00000111252.10	SH2B3	35619	ENSG00000111252.10	OK	replicatereplicate_2	-0.371882	0.0935558	-3.975	7.22e-05	-0.51324	count	0.000185869	A172	lapatinib
ENSG00000111266.8	DUSP16	16514	ENSG00000111266.8	OK	(Intercept)	-2.61903	0.113969	-22.9802	6.86e-107	0	count	5.68606e-105	A172	lapatinib
ENSG00000111266.8	DUSP16	16514	ENSG00000111266.8	OK	log(dose + 0.01)	-0.0228261	0.0264028	-0.8645	0.387	-0.0289173	count	0.505257	A172	lapatinib
ENSG00000111266.8	DUSP16	16514	ENSG00000111266.8	OK	replicatereplicate_2	-0.265571	0.160591	-1.6537	0.0983	-0.331134	count	0.16425	A172	lapatinib
ENSG00000111269.2	CREBL2	11640	ENSG00000111269.2	OK	(Intercept)	-3.34215	0.185501	-18.0169	1.27e-68	0	count	1.44058e-67	A172	lapatinib
ENSG00000111269.2	CREBL2	11640	ENSG00000111269.2	OK	log(dose + 0.01)	-0.0217454	0.0379623	-0.5728	0.567	-0.024397	count	0.674581	A172	lapatinib
ENSG00000111269.2	CREBL2	11640	ENSG00000111269.2	OK	replicatereplicate_2	0.254141	0.233548	1.0882	0.277	0.293446	count	0.388638	A172	lapatinib
ENSG00000111271.14	ACAD10	26812	ENSG00000111271.14	OK	(Intercept)	-2.04554	0.0847044	-24.1492	7.87e-117	0	count	3.46546e-114	A172	lapatinib
ENSG00000111271.14	ACAD10	26812	ENSG00000111271.14	OK	log(dose + 0.01)	0.001739	0.0203704	0.0854	0.932	0.0023289	count	0.954922	A172	lapatinib
ENSG00000111271.14	ACAD10	26812	ENSG00000111271.14	OK	replicatereplicate_2	-0.360466	0.124135	-2.9038	0.00372	-0.475784	count	0.00833742	A172	lapatinib
ENSG00000111276.10	CDKN1B	11745	ENSG00000111276.10	OK	(Intercept)	-3.00205	0.146095	-20.5486	2.67e-87	0	count	4.98739e-86	A172	lapatinib
ENSG00000111276.10	CDKN1B	11745	ENSG00000111276.10	OK	log(dose + 0.01)	-0.04228	0.0332784	-1.2705	0.204	-0.0505958	count	0.303119	A172	lapatinib
ENSG00000111276.10	CDKN1B	11745	ENSG00000111276.10	OK	replicatereplicate_2	-0.243374	0.202052	-1.2045	0.228	-0.286002	count	0.332275	A172	lapatinib
ENSG00000111300.9	NAA25	50473	ENSG00000111300.9	OK	(Intercept)	-1.25986	0.0570393	-22.0875	1.6e-99	0	count	5.58703e-98	A172	lapatinib
ENSG00000111300.9	NAA25	50473	ENSG00000111300.9	OK	log(dose + 0.01)	0.000244	0.0131345	0.0186	0.985	0.000340033	count	0.990059	A172	lapatinib
ENSG00000111300.9	NAA25	50473	ENSG00000111300.9	OK	replicatereplicate_2	-0.162991	0.0794125	-2.0525	0.0402	-0.226476	count	0.0749601	A172	lapatinib
ENSG00000111328.6	CDK2AP1	14722	ENSG00000111328.6	OK	(Intercept)	-2.8989	0.136935	-21.17	3.69e-92	0	count	8.24396e-91	A172	lapatinib
ENSG00000111328.6	CDK2AP1	14722	ENSG00000111328.6	OK	log(dose + 0.01)	0.0171261	0.0303619	0.5641	0.573	0.0209388	count	0.679869	A172	lapatinib
ENSG00000111328.6	CDK2AP1	14722	ENSG00000111328.6	OK	replicatereplicate_2	0.0459796	0.183037	0.2512	0.802	0.0563386	count	0.86297	A172	lapatinib
ENSG00000111331.12	OAS3	11147	ENSG00000111331.12	OK	(Intercept)	-3.09425	0.14684	-21.0723	2.17e-91	0	count	4.69906e-90	A172	lapatinib
ENSG00000111331.12	OAS3	11147	ENSG00000111331.12	OK	log(dose + 0.01)	-0.0054347	0.0355743	-0.1528	0.879	-0.00641985	count	0.918141	A172	lapatinib
ENSG00000111331.12	OAS3	11147	ENSG00000111331.12	OK	replicatereplicate_2	-0.426123	0.21816	-1.9533	0.0509	-0.482436	count	0.0924004	A172	lapatinib
ENSG00000111358.13	GTF2H3	35122	ENSG00000111358.13	OK	(Intercept)	-1.85462	0.0775251	-23.9229	7e-115	0	count	2.4023e-112	A172	lapatinib
ENSG00000111358.13	GTF2H3	35122	ENSG00000111358.13	OK	log(dose + 0.01)	0.0116076	0.0157036	0.7392	0.46	0.015746	count	0.576484	A172	lapatinib
ENSG00000111358.13	GTF2H3	35122	ENSG00000111358.13	OK	replicatereplicate_2	0.360658	0.0970731	3.7153	0.000207	0.493845	count	0.000519439	A172	lapatinib
ENSG00000111361.12	EIF2B1	14695	ENSG00000111361.12	OK	(Intercept)	-2.69912	0.119929	-22.5061	5.95e-103	0	count	2.89692e-101	A172	lapatinib
ENSG00000111361.12	EIF2B1	14695	ENSG00000111361.12	OK	log(dose + 0.01)	0.0366868	0.0269431	1.3616	0.173	0.046186	count	0.264451	A172	lapatinib
ENSG00000111361.12	EIF2B1	14695	ENSG00000111361.12	OK	replicatereplicate_2	0.055161	0.161128	0.3423	0.732	0.0695247	count	0.810782	A172	lapatinib
ENSG00000111364.15	DDX55	17451	ENSG00000111364.15	OK	(Intercept)	-2.63129	0.112393	-23.4116	1.61e-110	0	count	2.59883e-108	A172	lapatinib
ENSG00000111364.15	DDX55	17451	ENSG00000111364.15	OK	log(dose + 0.01)	0.0226192	0.0241484	0.9367	0.349	0.0286916	count	0.466335	A172	lapatinib
ENSG00000111364.15	DDX55	17451	ENSG00000111364.15	OK	replicatereplicate_2	0.180386	0.146298	1.233	0.218	0.230901	count	0.320116	A172	lapatinib
ENSG00000111371.15	SLC38A1	157030	ENSG00000111371.15	OK	(Intercept)	0.483635	0.0279174	17.3238	7.72e-64	0	count	7.09733e-63	A172	lapatinib
ENSG00000111371.15	SLC38A1	157030	ENSG00000111371.15	OK	log(dose + 0.01)	-0.0077817	0.0055425	-1.404	0.16	-0.0111576	count	0.247895	A172	lapatinib
ENSG00000111371.15	SLC38A1	157030	ENSG00000111371.15	OK	replicatereplicate_2	0.388648	0.034525	11.257	9.24e-29	0.557851	count	3.10207e-28	A172	lapatinib
ENSG00000111412.5	C12orf49	24895	ENSG00000111412.5	OK	(Intercept)	-2.47539	0.110635	-22.3744	7.22e-102	0	count	3.12186e-100	A172	lapatinib
ENSG00000111412.5	C12orf49	24895	ENSG00000111412.5	OK	log(dose + 0.01)	0.0503153	0.0232946	2.16	0.0309	0.0650491	count	0.059203	A172	lapatinib
ENSG00000111412.5	C12orf49	24895	ENSG00000111412.5	OK	replicatereplicate_2	0.32862	0.140981	2.331	0.0198	0.430519	count	0.0394912	A172	lapatinib
ENSG00000111424.10	VDR	13814	ENSG00000111424.10	OK	(Intercept)	-2.73503	0.124319	-22	8.24e-99	0	count	2.71281e-97	A172	lapatinib
ENSG00000111424.10	VDR	13814	ENSG00000111424.10	OK	log(dose + 0.01)	-0.0103224	0.0239712	-0.4306	0.667	-0.0128947	count	0.758238	A172	lapatinib
ENSG00000111424.10	VDR	13814	ENSG00000111424.10	OK	replicatereplicate_2	0.482	0.15119	3.188	0.00145	0.619757	count	0.00339789	A172	lapatinib
ENSG00000111450.13	STX2	24031	ENSG00000111450.13	OK	(Intercept)	-2.22064	0.0970995	-22.8697	5.75e-106	0	count	4.06786e-104	A172	lapatinib
ENSG00000111450.13	STX2	24031	ENSG00000111450.13	OK	log(dose + 0.01)	-0.0149652	0.0226349	-0.6612	0.509	-0.0197563	count	0.622456	A172	lapatinib
ENSG00000111450.13	STX2	24031	ENSG00000111450.13	OK	replicatereplicate_2	-0.269452	0.137626	-1.9579	0.0503	-0.351582	count	0.0914582	A172	lapatinib
ENSG00000111481.9	COPZ1	51741	ENSG00000111481.9	OK	(Intercept)	-1.39647	0.0636129	-21.9526	2e-98	0	count	6.36916e-97	A172	lapatinib
ENSG00000111481.9	COPZ1	51741	ENSG00000111481.9	OK	log(dose + 0.01)	0.0006252	0.0139128	0.0449	0.964	0.000866951	count	0.976647	A172	lapatinib
ENSG00000111481.9	COPZ1	51741	ENSG00000111481.9	OK	replicatereplicate_2	0.053166	0.0842926	0.6307	0.528	0.0737981	count	0.63954	A172	lapatinib
ENSG00000111530.12	CAND1	73133	ENSG00000111530.12	OK	(Intercept)	-0.966064	0.0501876	-19.2491	1.76e-77	0	count	2.65423e-76	A172	lapatinib
ENSG00000111530.12	CAND1	73133	ENSG00000111530.12	OK	log(dose + 0.01)	-0.0189713	0.011025	-1.7208	0.0854	-0.0266625	count	0.145418	A172	lapatinib
ENSG00000111530.12	CAND1	73133	ENSG00000111530.12	OK	replicatereplicate_2	-0.0165214	0.0668508	-0.2471	0.805	-0.0232201	count	0.865055	A172	lapatinib
ENSG00000111540.15	RAB5B	20149	ENSG00000111540.15	OK	(Intercept)	-2.50794	0.114232	-21.9548	1.92e-98	0	count	6.12253e-97	A172	lapatinib
ENSG00000111540.15	RAB5B	20149	ENSG00000111540.15	OK	log(dose + 0.01)	-0.0395668	0.0259329	-1.5257	0.127	-0.0507287	count	0.203983	A172	lapatinib
ENSG00000111540.15	RAB5B	20149	ENSG00000111540.15	OK	replicatereplicate_2	-0.219264	0.157372	-1.3933	0.164	-0.278159	count	0.253035	A172	lapatinib
ENSG00000111581.9	NUP107	28391	ENSG00000111581.9	OK	(Intercept)	-1.9717	0.0852309	-23.1337	3.55e-108	0	count	3.57003e-106	A172	lapatinib
ENSG00000111581.9	NUP107	28391	ENSG00000111581.9	OK	log(dose + 0.01)	0.0007368	0.0194176	0.0379	0.97	0.000991766	count	0.980412	A172	lapatinib
ENSG00000111581.9	NUP107	28391	ENSG00000111581.9	OK	replicatereplicate_2	-0.114773	0.117325	-0.9782	0.328	-0.153872	count	0.444237	A172	lapatinib
ENSG00000111596.11	CNOT2	56026	ENSG00000111596.11	OK	(Intercept)	-1.26145	0.065282	-19.3232	4.98e-78	0	count	7.58475e-77	A172	lapatinib
ENSG00000111596.11	CNOT2	56026	ENSG00000111596.11	OK	log(dose + 0.01)	-0.0208001	0.0143572	-1.4488	0.148	-0.0289745	count	0.232284	A172	lapatinib
ENSG00000111596.11	CNOT2	56026	ENSG00000111596.11	OK	replicatereplicate_2	-0.0260442	0.08705	-0.2992	0.765	-0.0362763	count	0.835421	A172	lapatinib
ENSG00000111602.11	TIMELESS	14713	ENSG00000111602.11	OK	(Intercept)	-2.76867	0.131706	-21.0216	5.45e-91	0	count	0	A172	lapatinib
ENSG00000111602.11	TIMELESS	14713	ENSG00000111602.11	OK	log(dose + 0.01)	-0.0084448	0.0290413	-0.2908	0.771	-0.0105024	count	0.83992	A172	lapatinib
ENSG00000111602.11	TIMELESS	14713	ENSG00000111602.11	OK	replicatereplicate_2	-0.0041707	0.175944	-0.0237	0.981	-0.00518842	count	0.987563	A172	lapatinib
ENSG00000111605.16	CPSF6	34947	ENSG00000111605.16	OK	(Intercept)	-1.67499	0.0753462	-22.2307	1.09e-100	0	count	4.21678e-99	A172	lapatinib
ENSG00000111605.16	CPSF6	34947	ENSG00000111605.16	OK	log(dose + 0.01)	-0.0057489	0.0176469	-0.3258	0.745	-0.00787241	count	0.820582	A172	lapatinib
ENSG00000111605.16	CPSF6	34947	ENSG00000111605.16	OK	replicatereplicate_2	-0.260396	0.107124	-2.4308	0.0151	-0.354085	count	0.0308207	A172	lapatinib
ENSG00000111615.13	KRR1	40380	ENSG00000111615.13	OK	(Intercept)	-1.62092	0.0717	-22.607	8.73e-104	0	count	4.68044e-102	A172	lapatinib
ENSG00000111615.13	KRR1	40380	ENSG00000111615.13	OK	log(dose + 0.01)	-0.0071899	0.0152007	-0.473	0.636	-0.00987175	count	0.732889	A172	lapatinib
ENSG00000111615.13	KRR1	40380	ENSG00000111615.13	OK	replicatereplicate_2	0.153897	0.0926913	1.6603	0.097	0.212085	count	0.16244	A172	lapatinib
ENSG00000111639.7	MRPL51	15012	ENSG00000111639.7	OK	(Intercept)	-3.08705	0.146492	-21.0732	2.14e-91	0	count	4.63494e-90	A172	lapatinib
ENSG00000111639.7	MRPL51	15012	ENSG00000111639.7	OK	log(dose + 0.01)	-0.0259115	0.0272512	-0.9508	0.342	-0.0305915	count	0.459035	A172	lapatinib
ENSG00000111639.7	MRPL51	15012	ENSG00000111639.7	OK	replicatereplicate_2	0.574665	0.17448	3.2936	0.001	0.71102	count	0.00237983	A172	lapatinib
ENSG00000111640.14	GAPDH	216262	ENSG00000111640.14	OK	(Intercept)	1.61803	0.0166123	97.3994	0	0	count	0	A172	lapatinib
ENSG00000111640.14	GAPDH	216262	ENSG00000111640.14	OK	log(dose + 0.01)	0.0006535	0.0036201	0.1805	0.8568	0.000940936	count	0.902553	A172	lapatinib
ENSG00000111640.14	GAPDH	216262	ENSG00000111640.14	OK	replicatereplicate_2	0.0675751	0.0219449	3.0793	0.0021	0.0973037	count	0.00483648	A172	lapatinib
ENSG00000111641.11	NOP2	13043	ENSG00000111641.11	OK	(Intercept)	-2.92964	0.14192	-20.6429	4.96e-88	0	count	9.4763e-87	A172	lapatinib
ENSG00000111641.11	NOP2	13043	ENSG00000111641.11	OK	log(dose + 0.01)	-0.0217646	0.0280425	-0.7761	0.438	-0.0264027	count	0.555404	A172	lapatinib
ENSG00000111641.11	NOP2	13043	ENSG00000111641.11	OK	replicatereplicate_2	0.379343	0.174723	2.1711	0.03	0.473609	count	0.0576326	A172	lapatinib
ENSG00000111642.14	CHD4	116145	ENSG00000111642.14	OK	(Intercept)	-0.272564	0.0376101	-7.2471	5.53e-13	0	count	1.66304e-12	A172	lapatinib
ENSG00000111642.14	CHD4	116145	ENSG00000111642.14	OK	log(dose + 0.01)	0.0167188	0.0084956	1.9679	0.0492	0.02381	count	0.0896759	A172	lapatinib
ENSG00000111642.14	CHD4	116145	ENSG00000111642.14	OK	replicatereplicate_2	-0.0293367	0.051124	-0.5738	0.566	-0.0417672	count	0.673732	A172	lapatinib
ENSG00000111647.12	UHRF1BP1L	40960	ENSG00000111647.12	OK	(Intercept)	-1.82203	0.0795205	-22.9127	2.51e-106	0	count	1.87658e-104	A172	lapatinib
ENSG00000111647.12	UHRF1BP1L	40960	ENSG00000111647.12	OK	log(dose + 0.01)	-0.0184851	0.0167752	-1.1019	0.271	-0.0251015	count	0.381888	A172	lapatinib
ENSG00000111647.12	UHRF1BP1L	40960	ENSG00000111647.12	OK	replicatereplicate_2	0.146906	0.102378	1.4349	0.151	0.200414	count	0.236249	A172	lapatinib
ENSG00000111652.9	COPS7A	15250	ENSG00000111652.9	OK	(Intercept)	-2.82186	0.131196	-21.5087	7.49e-95	0	count	1.89901e-93	A172	lapatinib
ENSG00000111652.9	COPS7A	15250	ENSG00000111652.9	OK	log(dose + 0.01)	0.0119466	0.0277681	0.4302	0.667	0.0147679	count	0.758238	A172	lapatinib
ENSG00000111652.9	COPS7A	15250	ENSG00000111652.9	OK	replicatereplicate_2	0.206992	0.169183	1.2235	0.221	0.25928	count	0.323748	A172	lapatinib
ENSG00000111653.19	ING4	10921	ENSG00000111653.19	OK	(Intercept)	-2.98048	0.154068	-19.3452	3.42e-78	0	count	5.23075e-77	A172	lapatinib
ENSG00000111653.19	ING4	10921	ENSG00000111653.19	OK	log(dose + 0.01)	-0.0274133	0.0355542	-0.771	0.441	-0.0329659	count	0.558221	A172	lapatinib
ENSG00000111653.19	ING4	10921	ENSG00000111653.19	OK	replicatereplicate_2	-0.261524	0.21623	-1.2095	0.227	-0.308026	count	0.331071	A172	lapatinib
ENSG00000111666.10	CHPT1	31995	ENSG00000111666.10	OK	(Intercept)	-1.99992	0.0862481	-23.1879	1.24e-108	0	count	1.34041e-106	A172	lapatinib
ENSG00000111666.10	CHPT1	31995	ENSG00000111666.10	OK	log(dose + 0.01)	0.0232336	0.019051	1.2196	0.223	0.0312376	count	0.326159	A172	lapatinib
ENSG00000111666.10	CHPT1	31995	ENSG00000111666.10	OK	replicatereplicate_2	0.0786889	0.114734	0.6858	0.493	0.105993	count	0.607804	A172	lapatinib
ENSG00000111667.13	USP5	29626	ENSG00000111667.13	OK	(Intercept)	-2.05872	0.0859738	-23.9458	4.45e-115	0	count	1.591e-112	A172	lapatinib
ENSG00000111667.13	USP5	29626	ENSG00000111667.13	OK	log(dose + 0.01)	-0.0397663	0.0183469	-2.1675	0.0303	-0.0531241	count	0.058165	A172	lapatinib
ENSG00000111667.13	USP5	29626	ENSG00000111667.13	OK	replicatereplicate_2	0.0548269	0.111424	0.4921	0.623	0.0734947	count	0.722049	A172	lapatinib
ENSG00000111669.14	TPI1	98432	ENSG00000111669.14	OK	(Intercept)	-0.578806	0.0408889	-14.1556	6.17e-44	0	count	2.83313e-43	A172	lapatinib
ENSG00000111669.14	TPI1	98432	ENSG00000111669.14	OK	log(dose + 0.01)	0.0016836	0.0086956	0.1936	0.846	0.00238639	count	0.894665	A172	lapatinib
ENSG00000111669.14	TPI1	98432	ENSG00000111669.14	OK	replicatereplicate_2	0.163737	0.0529665	3.0913	0.00201	0.232399	count	0.00463893	A172	lapatinib
ENSG00000111670.14	GNPTAB	44174	ENSG00000111670.14	OK	(Intercept)	-1.86368	0.0842655	-22.1168	9.25e-100	0	count	3.30714e-98	A172	lapatinib
ENSG00000111670.14	GNPTAB	44174	ENSG00000111670.14	OK	log(dose + 0.01)	0.0347209	0.0199743	1.7383	0.0823	0.0471066	count	0.140836	A172	lapatinib
ENSG00000111670.14	GNPTAB	44174	ENSG00000111670.14	OK	replicatereplicate_2	-0.169085	0.11931	-1.4172	0.157	-0.227929	count	0.244023	A172	lapatinib
ENSG00000111674.8	ENO2	14494	ENSG00000111674.8	OK	(Intercept)	-2.90579	0.144605	-20.0946	8.12e-84	0	count	1.38757e-82	A172	lapatinib
ENSG00000111674.8	ENO2	14494	ENSG00000111674.8	OK	log(dose + 0.01)	0.0103084	0.032633	0.3159	0.752	0.0125835	count	0.825665	A172	lapatinib
ENSG00000111674.8	ENO2	14494	ENSG00000111674.8	OK	replicatereplicate_2	-0.0451879	0.196737	-0.2297	0.818	-0.0549227	count	0.874209	A172	lapatinib
ENSG00000111676.14	ATN1	21637	ENSG00000111676.14	OK	(Intercept)	-2.54419	0.114092	-22.2994	2.98e-101	0	count	1.2136e-99	A172	lapatinib
ENSG00000111676.14	ATN1	21637	ENSG00000111676.14	OK	log(dose + 0.01)	-0.0189288	0.0241201	-0.7848	0.433	-0.024198	count	0.550498	A172	lapatinib
ENSG00000111676.14	ATN1	21637	ENSG00000111676.14	OK	replicatereplicate_2	0.137627	0.147128	0.9354	0.35	0.177449	count	0.467333	A172	lapatinib
ENSG00000111684.10	LPCAT3	26698	ENSG00000111684.10	OK	(Intercept)	-2.1245	0.09634	-22.0521	3.11e-99	0	count	1.05851e-97	A172	lapatinib
ENSG00000111684.10	LPCAT3	26698	ENSG00000111684.10	OK	log(dose + 0.01)	-0.0177853	0.0237915	-0.7475	0.455	-0.0236609	count	0.571755	A172	lapatinib
ENSG00000111684.10	LPCAT3	26698	ENSG00000111684.10	OK	replicatereplicate_2	-0.583825	0.148477	-3.9321	8.63e-05	-0.756544	count	0.000221221	A172	lapatinib
ENSG00000111696.11	NT5DC3	24473	ENSG00000111696.11	OK	(Intercept)	-1.81616	0.0894848	-20.2957	2.36e-85	0	count	4.18139e-84	A172	lapatinib
ENSG00000111696.11	NT5DC3	24473	ENSG00000111696.11	OK	log(dose + 0.01)	0.0671371	0.0239185	2.8069	0.00504	0.0914222	count	0.0111012	A172	lapatinib
ENSG00000111696.11	NT5DC3	24473	ENSG00000111696.11	OK	replicatereplicate_2	-0.596476	0.144373	-4.1315	3.71e-05	-0.793931	count	9.68282e-05	A172	lapatinib
ENSG00000111707.11	SUDS3	13285	ENSG00000111707.11	OK	(Intercept)	-2.97068	0.135311	-21.9544	1.93e-98	0	count	6.15278e-97	A172	lapatinib
ENSG00000111707.11	SUDS3	13285	ENSG00000111707.11	OK	log(dose + 0.01)	0.05955	0.0314583	1.893	0.0585	0.0722349	count	0.10449	A172	lapatinib
ENSG00000111707.11	SUDS3	13285	ENSG00000111707.11	OK	replicatereplicate_2	0.0007991	0.185297	0.0043	0.997	0.000964755	count	0.997766	A172	lapatinib
ENSG00000111711.9	GOLT1B	25778	ENSG00000111711.9	OK	(Intercept)	-2.24434	0.0938417	-23.9163	7.98e-115	0	count	2.72302e-112	A172	lapatinib
ENSG00000111711.9	GOLT1B	25778	ENSG00000111711.9	OK	log(dose + 0.01)	-0.0464384	0.0192492	-2.4125	0.0159	-0.0610966	count	0.0323274	A172	lapatinib
ENSG00000111711.9	GOLT1B	25778	ENSG00000111711.9	OK	replicatereplicate_2	0.200147	0.117739	1.6999	0.0893	0.266013	count	0.151152	A172	lapatinib
ENSG00000111716.12	LDHB	84287	ENSG00000111716.12	OK	(Intercept)	-0.800615	0.0477455	-16.7684	4.1e-60	0	count	3.19808e-59	A172	lapatinib
ENSG00000111716.12	LDHB	84287	ENSG00000111716.12	OK	log(dose + 0.01)	0.0031944	0.0102632	0.3112	0.756	0.00450831	count	0.82869	A172	lapatinib
ENSG00000111716.12	LDHB	84287	ENSG00000111716.12	OK	replicatereplicate_2	0.127031	0.0623564	2.0372	0.0417	0.179513	count	0.0774316	A172	lapatinib
ENSG00000111726.12	CMAS	15016	ENSG00000111726.12	OK	(Intercept)	-2.7505	0.119612	-22.9952	5.14e-107	0	count	4.3202e-105	A172	lapatinib
ENSG00000111726.12	CMAS	15016	ENSG00000111726.12	OK	log(dose + 0.01)	0.0196543	0.0271484	0.724	0.469	0.0245504	count	0.585106	A172	lapatinib
ENSG00000111726.12	CMAS	15016	ENSG00000111726.12	OK	replicatereplicate_2	-0.0394995	0.163172	-0.2421	0.809	-0.0491412	count	0.867851	A172	lapatinib
ENSG00000111727.11	HCFC2	21003	ENSG00000111727.11	OK	(Intercept)	-2.57603	0.110255	-23.3642	4.05e-110	0	count	5.95186e-108	A172	lapatinib
ENSG00000111727.11	HCFC2	21003	ENSG00000111727.11	OK	log(dose + 0.01)	-0.0281397	0.0242047	-1.1626	0.245	-0.0358215	count	0.35211	A172	lapatinib
ENSG00000111727.11	HCFC2	21003	ENSG00000111727.11	OK	replicatereplicate_2	-0.0371735	0.146752	-0.2533	0.8	-0.0472961	count	0.861599	A172	lapatinib
ENSG00000111731.12	C2CD5	28009	ENSG00000111731.12	OK	(Intercept)	-1.99195	0.0926904	-21.4903	1.05e-94	0	count	2.64037e-93	A172	lapatinib
ENSG00000111731.12	C2CD5	28009	ENSG00000111731.12	OK	log(dose + 0.01)	-0.0022739	0.0214515	-0.106	0.916	-0.00305627	count	0.943866	A172	lapatinib
ENSG00000111731.12	C2CD5	28009	ENSG00000111731.12	OK	replicatereplicate_2	-0.193678	0.129849	-1.4916	0.136	-0.258515	count	0.216255	A172	lapatinib
ENSG00000111737.11	RAB35	24770	ENSG00000111737.11	OK	(Intercept)	-2.11708	0.0931532	-22.7268	8.87e-105	0	count	5.36013e-103	A172	lapatinib
ENSG00000111737.11	RAB35	24770	ENSG00000111737.11	OK	log(dose + 0.01)	-0.0012633	0.0212455	-0.0595	0.953	-0.00168269	count	0.9692	A172	lapatinib
ENSG00000111737.11	RAB35	24770	ENSG00000111737.11	OK	replicatereplicate_2	-0.12571	0.128434	-0.9788	0.328	-0.166615	count	0.444237	A172	lapatinib
ENSG00000111775.2	COX6A1	86361	ENSG00000111775.2	OK	(Intercept)	-0.894147	0.0476525	-18.7639	6.12e-74	0	count	8.45547e-73	A172	lapatinib
ENSG00000111775.2	COX6A1	86361	ENSG00000111775.2	OK	log(dose + 0.01)	-0.0108091	0.0100928	-1.071	0.284	-0.01522	count	0.396222	A172	lapatinib
ENSG00000111775.2	COX6A1	86361	ENSG00000111775.2	OK	replicatereplicate_2	0.149056	0.0615579	2.4214	0.0155	0.210265	count	0.0315758	A172	lapatinib
ENSG00000111785.19	RIC8B	30531	ENSG00000111785.19	OK	(Intercept)	-1.83141	0.0826857	-22.149	5.05e-100	0	count	1.84574e-98	A172	lapatinib
ENSG00000111785.19	RIC8B	30531	ENSG00000111785.19	OK	log(dose + 0.01)	-0.0147947	0.0197436	-0.7493	0.454	-0.0200813	count	0.570744	A172	lapatinib
ENSG00000111785.19	RIC8B	30531	ENSG00000111785.19	OK	replicatereplicate_2	-0.387742	0.120873	-3.2078	0.00135	-0.51979	count	0.00317243	A172	lapatinib
ENSG00000111786.8	SRSF9	25230	ENSG00000111786.8	OK	(Intercept)	-2.23291	0.0937412	-23.82	5.34e-114	0	count	1.60699e-111	A172	lapatinib
ENSG00000111786.8	SRSF9	25230	ENSG00000111786.8	OK	log(dose + 0.01)	-0.0293786	0.0209255	-1.404	0.16	-0.0387194	count	0.247895	A172	lapatinib
ENSG00000111786.8	SRSF9	25230	ENSG00000111786.8	OK	replicatereplicate_2	-0.113136	0.126822	-0.8921	0.372	-0.148552	count	0.490054	A172	lapatinib
ENSG00000111790.13	FGFR1OP2	16126	ENSG00000111790.13	OK	(Intercept)	-2.6323	0.112529	-23.3923	2.34e-110	0	count	3.59777e-108	A172	lapatinib
ENSG00000111790.13	FGFR1OP2	16126	ENSG00000111790.13	OK	log(dose + 0.01)	-0.0086146	0.0245775	-0.3505	0.726	-0.0109052	count	0.806097	A172	lapatinib
ENSG00000111790.13	FGFR1OP2	16126	ENSG00000111790.13	OK	replicatereplicate_2	0.0340659	0.149061	0.2285	0.819	0.0432358	count	0.874981	A172	lapatinib
ENSG00000111799.20	COL12A1	31204	ENSG00000111799.20	OK	(Intercept)	-1.8273	0.0952574	-19.1827	5.4e-77	0	count	8.06344e-76	A172	lapatinib
ENSG00000111799.20	COL12A1	31204	ENSG00000111799.20	OK	log(dose + 0.01)	-0.0224766	0.0224333	-1.0019	0.316	-0.0305087	count	0.431183	A172	lapatinib
ENSG00000111799.20	COL12A1	31204	ENSG00000111799.20	OK	replicatereplicate_2	-0.345358	0.137019	-2.5205	0.0118	-0.463827	count	0.0245264	A172	lapatinib
ENSG00000111802.13	TDP2	14355	ENSG00000111802.13	OK	(Intercept)	-2.87604	0.135499	-21.2254	1.34e-92	0	count	3.04544e-91	A172	lapatinib
ENSG00000111802.13	TDP2	14355	ENSG00000111802.13	OK	log(dose + 0.01)	0.0263776	0.0290988	0.9065	0.365	0.0323839	count	0.482728	A172	lapatinib
ENSG00000111802.13	TDP2	14355	ENSG00000111802.13	OK	replicatereplicate_2	0.192511	0.176168	1.0928	0.275	0.239151	count	0.386361	A172	lapatinib
ENSG00000111817.16	DSE	57111	ENSG00000111817.16	OK	(Intercept)	-0.99172	0.0523225	-18.954	2.55e-75	0	count	3.65115e-74	A172	lapatinib
ENSG00000111817.16	DSE	57111	ENSG00000111817.16	OK	log(dose + 0.01)	0.0224335	0.0125757	1.7839	0.0746	0.0315243	count	0.129397	A172	lapatinib
ENSG00000111817.16	DSE	57111	ENSG00000111817.16	OK	replicatereplicate_2	-0.277465	0.0757884	-3.661	0.000256	-0.388237	count	0.000638717	A172	lapatinib
ENSG00000111832.12	RWDD1	31082	ENSG00000111832.12	OK	(Intercept)	-2.17344	0.0930718	-23.3523	5.1e-110	0	count	7.36836e-108	A172	lapatinib
ENSG00000111832.12	RWDD1	31082	ENSG00000111832.12	OK	log(dose + 0.01)	-0.0301964	0.0186335	-1.6205	0.105	-0.0399956	count	0.173726	A172	lapatinib
ENSG00000111832.12	RWDD1	31082	ENSG00000111832.12	OK	replicatereplicate_2	0.318361	0.115334	2.7603	0.00581	0.427165	count	0.0126836	A172	lapatinib
ENSG00000111843.13	TMEM14C	53599	ENSG00000111843.13	OK	(Intercept)	-1.64434	0.0729559	-22.5388	3.2e-103	0	count	1.61445e-101	A172	lapatinib
ENSG00000111843.13	TMEM14C	53599	ENSG00000111843.13	OK	log(dose + 0.01)	0.0233147	0.0147515	1.5805	0.114	0.0319984	count	0.186273	A172	lapatinib
ENSG00000111843.13	TMEM14C	53599	ENSG00000111843.13	OK	replicatereplicate_2	0.393797	0.091162	4.3198	1.62e-05	0.544825	count	4.29309e-05	A172	lapatinib
ENSG00000111845.4	PAK1IP1	21890	ENSG00000111845.4	OK	(Intercept)	-2.46784	0.107355	-22.9877	5.94e-107	0	count	4.95436e-105	A172	lapatinib
ENSG00000111845.4	PAK1IP1	21890	ENSG00000111845.4	OK	log(dose + 0.01)	0.0242209	0.022277	1.0873	0.277	0.0312958	count	0.388638	A172	lapatinib
ENSG00000111845.4	PAK1IP1	21890	ENSG00000111845.4	OK	replicatereplicate_2	0.308101	0.13633	2.26	0.0239	0.403554	count	0.0468917	A172	lapatinib
ENSG00000111846.16	GCNT2	39055	ENSG00000111846.16	OK	(Intercept)	-1.93955	0.0862393	-22.4904	8.02e-103	0	count	3.85307e-101	A172	lapatinib
ENSG00000111846.16	GCNT2	39055	ENSG00000111846.16	OK	log(dose + 0.01)	0.0404937	0.0206693	1.9591	0.0502	0.0546919	count	0.0913013	A172	lapatinib
ENSG00000111846.16	GCNT2	39055	ENSG00000111846.16	OK	replicatereplicate_2	-0.19495	0.123166	-1.5828	0.114	-0.261198	count	0.186273	A172	lapatinib
ENSG00000111859.16	NEDD9	32910	ENSG00000111859.16	OK	(Intercept)	-1.3737	0.067172	-20.4504	1.53e-86	0	count	2.80372e-85	A172	lapatinib
ENSG00000111859.16	NEDD9	32910	ENSG00000111859.16	OK	log(dose + 0.01)	-0.0541165	0.0171684	-3.1521	0.00164	-0.0750284	count	0.00382219	A172	lapatinib
ENSG00000111859.16	NEDD9	32910	ENSG00000111859.16	OK	replicatereplicate_2	-1.01573	0.114957	-8.8357	1.75e-18	-1.37192	count	5.46733e-18	A172	lapatinib
ENSG00000111860.13	CEP85L	28847	ENSG00000111860.13	OK	(Intercept)	-1.88664	0.0859009	-21.963	1.65e-98	0	count	5.29113e-97	A172	lapatinib
ENSG00000111860.13	CEP85L	28847	ENSG00000111860.13	OK	log(dose + 0.01)	-0.0161248	0.0196996	-0.8185	0.413	-0.0218125	count	0.530943	A172	lapatinib
ENSG00000111860.13	CEP85L	28847	ENSG00000111860.13	OK	replicatereplicate_2	-0.196599	0.119489	-1.6453	0.1	-0.264364	count	0.166614	A172	lapatinib
ENSG00000111875.7	ASF1A	12911	ENSG00000111875.7	OK	(Intercept)	-3.06331	0.136936	-22.3704	7.78e-102	0	count	3.35551e-100	A172	lapatinib
ENSG00000111875.7	ASF1A	12911	ENSG00000111875.7	OK	log(dose + 0.01)	0.0071143	0.0271434	0.2621	0.793	0.00845992	count	0.856749	A172	lapatinib
ENSG00000111875.7	ASF1A	12911	ENSG00000111875.7	OK	replicatereplicate_2	0.423859	0.16928	2.5039	0.0123	0.520854	count	0.0254874	A172	lapatinib
ENSG00000111877.17	MCM9	16867	ENSG00000111877.17	OK	(Intercept)	-2.47449	0.109884	-22.5191	4.64e-103	0	count	2.28795e-101	A172	lapatinib
ENSG00000111877.17	MCM9	16867	ENSG00000111877.17	OK	log(dose + 0.01)	-0.034958	0.0260002	-1.3445	0.179	-0.0449958	count	0.272074	A172	lapatinib
ENSG00000111877.17	MCM9	16867	ENSG00000111877.17	OK	replicatereplicate_2	-0.414157	0.159554	-2.5957	0.00949	-0.520991	count	0.0200373	A172	lapatinib
ENSG00000111880.15	RNGTT	33744	ENSG00000111880.15	OK	(Intercept)	-1.68788	0.074851	-22.5499	2.59e-103	0	count	1.32398e-101	A172	lapatinib
ENSG00000111880.15	RNGTT	33744	ENSG00000111880.15	OK	log(dose + 0.01)	-0.0367737	0.0173106	-2.1243	0.0337	-0.0502833	count	0.0639832	A172	lapatinib
ENSG00000111880.15	RNGTT	33744	ENSG00000111880.15	OK	replicatereplicate_2	-0.301771	0.105435	-2.8621	0.00424	-0.409524	count	0.00943823	A172	lapatinib
ENSG00000111885.6	MAN1A1	12125	ENSG00000111885.6	OK	(Intercept)	-2.93702	0.132661	-22.1393	6.06e-100	0	count	2.19745e-98	A172	lapatinib
