## Supplementary File 3 for "Multiplex single-cell chemical genomics reveals the kinase dependence of the response to targeted therapy" (part 2 of 3)

### Sheet: NTC_RTKi_diff_test - RTK_inhibi (continued)
id	gene_short_name	num_cells_expressed	gene_id	status	term	estimate	std_err	test_val	p_value	normalized_effect	model_component	q_value	cell_type	treatment
ENSG00000111885.6	MAN1A1	12125	ENSG00000111885.6	OK	log(dose + 0.01)	0.0408358	0.033741	1.2103	0.226	0.0497248	count	0.32985	A172	lapatinib
ENSG00000111885.6	MAN1A1	12125	ENSG00000111885.6	OK	replicatereplicate_2	-0.471982	0.20434	-2.3098	0.021	-0.549066	count	0.0416543	A172	lapatinib
ENSG00000111897.6	SERINC1	78094	ENSG00000111897.6	OK	(Intercept)	-0.834721	0.0521053	-16.0199	3e-55	0	count	1.89763e-54	A172	lapatinib
ENSG00000111897.6	SERINC1	78094	ENSG00000111897.6	OK	log(dose + 0.01)	-0.0067172	0.0122087	-0.5502	0.582	-0.00947189	count	0.687334	A172	lapatinib
ENSG00000111897.6	SERINC1	78094	ENSG00000111897.6	OK	replicatereplicate_2	-0.265682	0.0741398	-3.5835	0.000345	-0.373444	count	0.000853517	A172	lapatinib
ENSG00000111906.17	HDDC2	23045	ENSG00000111906.17	OK	(Intercept)	-2.59909	0.118733	-21.8903	6.39e-98	0	count	1.95991e-96	A172	lapatinib
ENSG00000111906.17	HDDC2	23045	ENSG00000111906.17	OK	log(dose + 0.01)	0.0223626	0.0230632	0.9696	0.332	0.0284747	count	0.448387	A172	lapatinib
ENSG00000111906.17	HDDC2	23045	ENSG00000111906.17	OK	replicatereplicate_2	0.522134	0.145069	3.5992	0.000325	0.68197	count	0.000805552	A172	lapatinib
ENSG00000111911.6	HINT3	28528	ENSG00000111911.6	OK	(Intercept)	-2.34356	0.100634	-23.288	1.78e-109	0	count	2.29735e-107	A172	lapatinib
ENSG00000111911.6	HINT3	28528	ENSG00000111911.6	OK	log(dose + 0.01)	0.0461886	0.0196493	2.3506	0.0188	0.0604786	count	0.0376459	A172	lapatinib
ENSG00000111911.6	HINT3	28528	ENSG00000111911.6	OK	replicatereplicate_2	0.560898	0.122915	4.5633	5.26e-06	0.74955	count	1.41905e-05	A172	lapatinib
ENSG00000111912.19	NCOA7	57301	ENSG00000111912.19	OK	(Intercept)	-1.35572	0.0587251	-23.0859	8.93e-108	0	count	8.3625e-106	A172	lapatinib
ENSG00000111912.19	NCOA7	57301	ENSG00000111912.19	OK	log(dose + 0.01)	-0.0063124	0.0126392	-0.4994	0.618	-0.00876572	count	0.717838	A172	lapatinib
ENSG00000111912.19	NCOA7	57301	ENSG00000111912.19	OK	replicatereplicate_2	0.0980976	0.076825	1.2769	0.202	0.136482	count	0.300632	A172	lapatinib
ENSG00000111961.17	SASH1	57781	ENSG00000111961.17	OK	(Intercept)	-1.33521	0.0610605	-21.867	9.86e-98	0	count	2.97919e-96	A172	lapatinib
ENSG00000111961.17	SASH1	57781	ENSG00000111961.17	OK	log(dose + 0.01)	0.0151581	0.014032	1.0802	0.28	0.0210736	count	0.391897	A172	lapatinib
ENSG00000111961.17	SASH1	57781	ENSG00000111961.17	OK	replicatereplicate_2	-0.105509	0.0844406	-1.2495	0.212	-0.14635	count	0.312778	A172	lapatinib
ENSG00000111962.7	UST	22235	ENSG00000111962.7	OK	(Intercept)	-2.58133	0.126376	-20.4258	2.37e-86	0	count	4.31529e-85	A172	lapatinib
ENSG00000111962.7	UST	22235	ENSG00000111962.7	OK	log(dose + 0.01)	-0.0007089	0.0256079	-0.0277	0.978	-0.000903314	count	0.98562	A172	lapatinib
ENSG00000111962.7	UST	22235	ENSG00000111962.7	OK	replicatereplicate_2	0.332458	0.158315	2.1	0.0358	0.431203	count	0.0675431	A172	lapatinib
ENSG00000111981.4	ULBP1	5607	ENSG00000111981.4	OK	(Intercept)	-3.74538	0.200909	-18.6422	4.62e-73	0	count	6.20344e-72	A172	lapatinib
ENSG00000111981.4	ULBP1	5607	ENSG00000111981.4	OK	log(dose + 0.01)	-0.0725984	0.0393306	-1.8459	0.065	-0.0727881	count	0.114655	A172	lapatinib
ENSG00000111981.4	ULBP1	5607	ENSG00000111981.4	OK	replicatereplicate_2	0.341997	0.241968	1.4134	0.158	0.363447	count	0.245294	A172	lapatinib
ENSG00000112029.9	FBXO5	12826	ENSG00000112029.9	OK	(Intercept)	-2.74269	0.125262	-21.8957	5.78e-98	0	count	1.78056e-96	A172	lapatinib
ENSG00000112029.9	FBXO5	12826	ENSG00000112029.9	OK	log(dose + 0.01)	-0.0803993	0.028174	-2.8537	0.00435	-0.0998475	count	0.00966692	A172	lapatinib
ENSG00000112029.9	FBXO5	12826	ENSG00000112029.9	OK	replicatereplicate_2	-0.282037	0.169532	-1.6636	0.0963	-0.345054	count	0.161449	A172	lapatinib
ENSG00000112033.13	PPARD	33293	ENSG00000112033.13	OK	(Intercept)	-1.59535	0.0736222	-21.6695	3.86e-96	0	count	1.05144e-94	A172	lapatinib
ENSG00000112033.13	PPARD	33293	ENSG00000112033.13	OK	log(dose + 0.01)	-0.0384121	0.0171492	-2.2399	0.0252	-0.052765	count	0.0492198	A172	lapatinib
ENSG00000112033.13	PPARD	33293	ENSG00000112033.13	OK	replicatereplicate_2	-0.343612	0.104687	-3.2823	0.00104	-0.468198	count	0.00247104	A172	lapatinib
ENSG00000112062.10	MAPK14	43667	ENSG00000112062.10	OK	(Intercept)	-1.4917	0.068194	-21.8743	8.61e-98	0	count	2.61404e-96	A172	lapatinib
ENSG00000112062.10	MAPK14	43667	ENSG00000112062.10	OK	log(dose + 0.01)	0.003501	0.0163115	0.2146	0.83	0.0048363	count	0.88307	A172	lapatinib
ENSG00000112062.10	MAPK14	43667	ENSG00000112062.10	OK	replicatereplicate_2	-0.327295	0.0991552	-3.3008	0.000977	-0.448608	count	0.00232754	A172	lapatinib
ENSG00000112078.13	KCTD20	77778	ENSG00000112078.13	OK	(Intercept)	-0.952523	0.0506264	-18.8148	2.62e-74	0	count	3.65993e-73	A172	lapatinib
ENSG00000112078.13	KCTD20	77778	ENSG00000112078.13	OK	log(dose + 0.01)	0.0057714	0.0109835	0.5255	0.599	0.00811657	count	0.70197	A172	lapatinib
ENSG00000112078.13	KCTD20	77778	ENSG00000112078.13	OK	replicatereplicate_2	0.0984514	0.0665909	1.4785	0.139	0.138613	count	0.220262	A172	lapatinib
ENSG00000112079.8	STK38	63692	ENSG00000112079.8	OK	(Intercept)	-1.1043	0.0558691	-19.7658	2.5e-81	0	count	4.06834e-80	A172	lapatinib
ENSG00000112079.8	STK38	63692	ENSG00000112079.8	OK	log(dose + 0.01)	-0.0062191	0.0134724	-0.4616	0.644	-0.0087087	count	0.739603	A172	lapatinib
ENSG00000112079.8	STK38	63692	ENSG00000112079.8	OK	replicatereplicate_2	-0.405244	0.0824937	-4.9124	9.53e-07	-0.563684	count	2.62741e-06	A172	lapatinib
ENSG00000112081.16	SRSF3	58810	ENSG00000112081.16	OK	(Intercept)	-1.13238	0.0557987	-20.294	2.43e-85	0	count	4.3035e-84	A172	lapatinib
ENSG00000112081.16	SRSF3	58810	ENSG00000112081.16	OK	log(dose + 0.01)	-0.0061475	0.01195	-0.5144	0.607	-0.00860125	count	0.708731	A172	lapatinib
ENSG00000112081.16	SRSF3	58810	ENSG00000112081.16	OK	replicatereplicate_2	0.117697	0.0727057	1.6188	0.106	0.164972	count	0.175132	A172	lapatinib
ENSG00000112096.16	SOD2	80805	ENSG00000112096.16	OK	(Intercept)	-0.858239	0.0644096	-13.3247	2.81e-39	0	count	1.13515e-38	A172	lapatinib
ENSG00000112096.16	SOD2	80805	ENSG00000112096.16	OK	log(dose + 0.01)	0.0008663	0.0143167	0.0605	0.952	0.00122102	count	0.968553	A172	lapatinib
ENSG00000112096.16	SOD2	80805	ENSG00000112096.16	OK	replicatereplicate_2	-0.0110689	0.0865736	-0.1279	0.898	-0.015599	count	0.931545	A172	lapatinib
ENSG00000112110.9	MRPL18	20619	ENSG00000112110.9	OK	(Intercept)	-2.42744	0.116996	-20.7481	7.54e-89	0	count	1.47755e-87	A172	lapatinib
ENSG00000112110.9	MRPL18	20619	ENSG00000112110.9	OK	log(dose + 0.01)	-0.0130219	0.0246462	-0.5284	0.597	-0.0168635	count	0.700298	A172	lapatinib
ENSG00000112110.9	MRPL18	20619	ENSG00000112110.9	OK	replicatereplicate_2	0.16452	0.150507	1.0931	0.274	0.214906	count	0.385273	A172	lapatinib
ENSG00000112118.18	MCM3	20965	ENSG00000112118.18	OK	(Intercept)	-2.0815	0.0974646	-21.3564	1.23e-93	0	count	2.93465e-92	A172	lapatinib
ENSG00000112118.18	MCM3	20965	ENSG00000112118.18	OK	log(dose + 0.01)	0.0080366	0.0243313	0.3303	0.741	0.0107371	count	0.81744	A172	lapatinib
ENSG00000112118.18	MCM3	20965	ENSG00000112118.18	OK	replicatereplicate_2	-0.527465	0.150182	-3.5122	0.000452	-0.688451	count	0.00110719	A172	lapatinib
ENSG00000112130.16	RNF8	17958	ENSG00000112130.16	OK	(Intercept)	-2.62725	0.1157	-22.7073	1.29e-104	0	count	7.63746e-103	A172	lapatinib
ENSG00000112130.16	RNF8	17958	ENSG00000112130.16	OK	log(dose + 0.01)	-0.0428118	0.0245371	-1.7448	0.0811	-0.0541148	count	0.139082	A172	lapatinib
ENSG00000112130.16	RNF8	17958	ENSG00000112130.16	OK	replicatereplicate_2	0.0741869	0.149079	0.4976	0.619	0.0944367	count	0.718727	A172	lapatinib
ENSG00000112137.17	PHACTR1	13921	ENSG00000112137.17	OK	(Intercept)	-3.01593	0.143004	-21.0899	1.58e-91	0	count	3.44323e-90	A172	lapatinib
ENSG00000112137.17	PHACTR1	13921	ENSG00000112137.17	OK	log(dose + 0.01)	-0.0979443	0.0304518	-3.2164	0.00131	-0.116359	count	0.00308303	A172	lapatinib
ENSG00000112137.17	PHACTR1	13921	ENSG00000112137.17	OK	replicatereplicate_2	-0.0420871	0.180881	-0.2327	0.816	-0.050246	count	0.872835	A172	lapatinib
ENSG00000112144.15	ICK	16046	ENSG00000112144.15	OK	(Intercept)	-2.60657	0.120583	-21.6163	1.03e-95	0	count	2.73537e-94	A172	lapatinib
ENSG00000112144.15	ICK	16046	ENSG00000112144.15	OK	log(dose + 0.01)	0.0045336	0.0314758	0.144	0.885	0.00576154	count	0.922221	A172	lapatinib
ENSG00000112144.15	ICK	16046	ENSG00000112144.15	OK	replicatereplicate_2	-0.812054	0.202347	-4.0132	6.15e-05	-0.970554	count	0.000158839	A172	lapatinib
ENSG00000112146.16	FBXO9	31247	ENSG00000112146.16	OK	(Intercept)	-1.93824	0.0864712	-22.4148	3.36e-102	0	count	1.51007e-100	A172	lapatinib
ENSG00000112146.16	FBXO9	31247	ENSG00000112146.16	OK	log(dose + 0.01)	0.0062418	0.0196509	0.3176	0.751	0.00842182	count	0.824991	A172	lapatinib
ENSG00000112146.16	FBXO9	31247	ENSG00000112146.16	OK	replicatereplicate_2	-0.0869168	0.118571	-0.733	0.464	-0.11691	count	0.580434	A172	lapatinib
ENSG00000112159.11	MDN1	43165	ENSG00000112159.11	OK	(Intercept)	-1.58687	0.0721698	-21.988	1.03e-98	0	count	3.35962e-97	A172	lapatinib
ENSG00000112159.11	MDN1	43165	ENSG00000112159.11	OK	log(dose + 0.01)	-0.0192357	0.0158039	-1.2172	0.224	-0.026446	count	0.327334	A172	lapatinib
ENSG00000112159.11	MDN1	43165	ENSG00000112159.11	OK	replicatereplicate_2	-0.0040391	0.095855	-0.0421	0.966	-0.00555509	count	0.977888	A172	lapatinib
ENSG00000112186.11	CAP2	82019	ENSG00000112186.11	OK	(Intercept)	-0.807581	0.0474898	-17.0054	1.08e-61	0	count	9.02678e-61	A172	lapatinib
ENSG00000112186.11	CAP2	82019	ENSG00000112186.11	OK	log(dose + 0.01)	0.006357	0.0114406	0.5557	0.578	0.00897068	count	0.684046	A172	lapatinib
ENSG00000112186.11	CAP2	82019	ENSG00000112186.11	OK	replicatereplicate_2	-0.351034	0.069595	-5.044	4.86e-07	-0.49319	count	1.35025e-06	A172	lapatinib
ENSG00000112200.16	ZNF451	44240	ENSG00000112200.16	OK	(Intercept)	-1.5356	0.0681952	-22.5177	4.77e-103	0	count	2.34818e-101	A172	lapatinib
ENSG00000112200.16	ZNF451	44240	ENSG00000112200.16	OK	log(dose + 0.01)	0.0020211	0.0150458	0.1343	0.893	0.00278655	count	0.928119	A172	lapatinib
ENSG00000112200.16	ZNF451	44240	ENSG00000112200.16	OK	replicatereplicate_2	0.022276	0.0910348	0.2447	0.807	0.0307263	count	0.866419	A172	lapatinib
ENSG00000112208.11	BAG2	26828	ENSG00000112208.11	OK	(Intercept)	-2.28507	0.102704	-22.2491	7.69e-101	0	count	3.01884e-99	A172	lapatinib
ENSG00000112208.11	BAG2	26828	ENSG00000112208.11	OK	log(dose + 0.01)	0.0375403	0.021105	1.7787	0.0754	0.0493954	count	0.130588	A172	lapatinib
ENSG00000112208.11	BAG2	26828	ENSG00000112208.11	OK	replicatereplicate_2	0.375295	0.129304	2.9024	0.00373	0.500469	count	0.00835937	A172	lapatinib
ENSG00000112210.11	RAB23	12936	ENSG00000112210.11	OK	(Intercept)	-3.13279	0.146345	-21.4068	4.87e-94	0	count	1.18362e-92	A172	lapatinib
ENSG00000112210.11	RAB23	12936	ENSG00000112210.11	OK	log(dose + 0.01)	-0.0088157	0.0302829	-0.2911	0.771	-0.0103368	count	0.83992	A172	lapatinib
ENSG00000112210.11	RAB23	12936	ENSG00000112210.11	OK	replicatereplicate_2	0.240329	0.185865	1.293	0.196	0.288039	count	0.293372	A172	lapatinib
ENSG00000112234.8	FBXL4	24814	ENSG00000112234.8	OK	(Intercept)	-2.22194	0.0977199	-22.7378	7.19e-105	0	count	4.39144e-103	A172	lapatinib
ENSG00000112234.8	FBXL4	24814	ENSG00000112234.8	OK	log(dose + 0.01)	0.0082804	0.0217993	0.3798	0.704	0.0109409	count	0.788467	A172	lapatinib
ENSG00000112234.8	FBXL4	24814	ENSG00000112234.8	OK	replicatereplicate_2	-0.0042285	0.131595	-0.0321	0.974	-0.00558419	count	0.983103	A172	lapatinib
ENSG00000112237.12	CCNC	24020	ENSG00000112237.12	OK	(Intercept)	-2.18536	0.100103	-21.8311	1.92e-97	0	count	5.70768e-96	A172	lapatinib
ENSG00000112237.12	CCNC	24020	ENSG00000112237.12	OK	log(dose + 0.01)	0.0236584	0.0224985	1.0516	0.293	0.0313742	count	0.406167	A172	lapatinib
ENSG00000112237.12	CCNC	24020	ENSG00000112237.12	OK	replicatereplicate_2	0.012478	0.135158	0.0923	0.926	0.01654	count	0.950751	A172	lapatinib
ENSG00000112242.14	E2F3	40388	ENSG00000112242.14	OK	(Intercept)	-1.60518	0.0717804	-22.3624	9.06e-102	0	count	3.88102e-100	A172	lapatinib
ENSG00000112242.14	E2F3	40388	ENSG00000112242.14	OK	log(dose + 0.01)	0.0141439	0.0163358	0.8658	0.387	0.0194441	count	0.505257	A172	lapatinib
ENSG00000112242.14	E2F3	40388	ENSG00000112242.14	OK	replicatereplicate_2	-0.0680332	0.0983446	-0.6918	0.489	-0.0933422	count	0.604135	A172	lapatinib
ENSG00000112245.10	PTP4A1	24727	ENSG00000112245.10	OK	(Intercept)	-2.58221	0.112828	-22.8862	4.19e-106	0	count	3.02134e-104	A172	lapatinib
ENSG00000112245.10	PTP4A1	24727	ENSG00000112245.10	OK	log(dose + 0.01)	0.0078034	0.0188429	0.4141	0.679	0.00994738	count	0.768081	A172	lapatinib
ENSG00000112245.10	PTP4A1	24727	ENSG00000112245.10	OK	replicatereplicate_2	0.944084	0.129331	7.2998	3.77e-13	1.2552	count	1.13538e-12	A172	lapatinib
ENSG00000112249.13	ASCC3	76463	ENSG00000112249.13	OK	(Intercept)	-0.839643	0.0498566	-16.8412	1.35e-60	0	count	1.07337e-59	A172	lapatinib
ENSG00000112249.13	ASCC3	76463	ENSG00000112249.13	OK	log(dose + 0.01)	-0.0093303	0.0111393	-0.8376	0.402	-0.0131547	count	0.520253	A172	lapatinib
ENSG00000112249.13	ASCC3	76463	ENSG00000112249.13	OK	replicatereplicate_2	-0.0615621	0.0674355	-0.9129	0.361	-0.0867437	count	0.478796	A172	lapatinib
ENSG00000112282.17	MED23	17915	ENSG00000112282.17	OK	(Intercept)	-2.43314	0.118611	-20.5136	4.97e-87	0	count	9.21323e-86	A172	lapatinib
ENSG00000112282.17	MED23	17915	ENSG00000112282.17	OK	log(dose + 0.01)	0.0322271	0.0286839	1.1235	0.261	0.0418062	count	0.370446	A172	lapatinib
ENSG00000112282.17	MED23	17915	ENSG00000112282.17	OK	replicatereplicate_2	-0.267151	0.172056	-1.5527	0.121	-0.340918	count	0.195891	A172	lapatinib
ENSG00000112290.12	WASF1	16289	ENSG00000112290.12	OK	(Intercept)	-2.79647	0.135708	-20.6066	9.48e-88	0	count	1.79544e-86	A172	lapatinib
ENSG00000112290.12	WASF1	16289	ENSG00000112290.12	OK	log(dose + 0.01)	-0.0207036	0.0278379	-0.7437	0.457	-0.025626	count	0.573648	A172	lapatinib
ENSG00000112290.12	WASF1	16289	ENSG00000112290.12	OK	replicatereplicate_2	0.247517	0.171157	1.4461	0.148	0.311852	count	0.232284	A172	lapatinib
ENSG00000112297.14	CRYBG1	30976	ENSG00000112297.14	OK	(Intercept)	-1.89596	0.0818869	-23.1533	2.42e-108	0	count	2.48797e-106	A172	lapatinib
ENSG00000112297.14	CRYBG1	30976	ENSG00000112297.14	OK	log(dose + 0.01)	-0.023221	0.015916	-1.459	0.145	-0.0313864	count	0.228332	A172	lapatinib
ENSG00000112297.14	CRYBG1	30976	ENSG00000112297.14	OK	replicatereplicate_2	0.433506	0.0998327	4.3423	1.46e-05	0.59338	count	3.87612e-05	A172	lapatinib
ENSG00000112304.10	ACOT13	17627	ENSG00000112304.10	OK	(Intercept)	-2.66681	0.118967	-22.4165	3.26e-102	0	count	1.46678e-100	A172	lapatinib
ENSG00000112304.10	ACOT13	17627	ENSG00000112304.10	OK	log(dose + 0.01)	0.0483322	0.0284106	1.7012	0.089	0.0611379	count	0.150723	A172	lapatinib
ENSG00000112304.10	ACOT13	17627	ENSG00000112304.10	OK	replicatereplicate_2	-0.149357	0.168404	-0.8869	0.375	-0.186527	count	0.493208	A172	lapatinib
ENSG00000112305.14	SMAP1	41680	ENSG00000112305.14	OK	(Intercept)	-1.63186	0.0742665	-21.973	1.37e-98	0	count	4.43001e-97	A172	lapatinib
ENSG00000112305.14	SMAP1	41680	ENSG00000112305.14	OK	log(dose + 0.01)	0.0328288	0.0169926	1.9319	0.0535	0.0450936	count	0.0965816	A172	lapatinib
ENSG00000112305.14	SMAP1	41680	ENSG00000112305.14	OK	replicatereplicate_2	-0.0290729	0.10158	-0.2862	0.775	-0.0398745	count	0.842875	A172	lapatinib
ENSG00000112306.7	RPS12	67205	ENSG00000112306.7	OK	(Intercept)	-1.38537	0.0630474	-21.9734	1.36e-98	0	count	4.39886e-97	A172	lapatinib
ENSG00000112306.7	RPS12	67205	ENSG00000112306.7	OK	log(dose + 0.01)	0.0022016	0.0124816	0.1764	0.86	0.00305431	count	0.904718	A172	lapatinib
ENSG00000112306.7	RPS12	67205	ENSG00000112306.7	OK	replicatereplicate_2	0.417929	0.0778795	5.3664	8.72e-08	0.583881	count	2.46393e-07	A172	lapatinib
ENSG00000112308.12	C6orf62	70721	ENSG00000112308.12	OK	(Intercept)	-0.918744	0.0512982	-17.9099	7.12e-68	0	count	7.82867e-67	A172	lapatinib
ENSG00000112308.12	C6orf62	70721	ENSG00000112308.12	OK	log(dose + 0.01)	-0.002813	0.0120365	-0.2337	0.815	-0.00395894	count	0.872061	A172	lapatinib
ENSG00000112308.12	C6orf62	70721	ENSG00000112308.12	OK	replicatereplicate_2	-0.258735	0.0730218	-3.5433	0.000402	-0.362897	count	0.000989221	A172	lapatinib
ENSG00000112312.9	GMNN	10082	ENSG00000112312.9	OK	(Intercept)	-3.22785	0.148306	-21.7648	6.6e-97	0	count	1.89567e-95	A172	lapatinib
ENSG00000112312.9	GMNN	10082	ENSG00000112312.9	OK	log(dose + 0.01)	0.005239	0.0351791	0.1489	0.882	0.00603892	count	0.920312	A172	lapatinib
ENSG00000112312.9	GMNN	10082	ENSG00000112312.9	OK	replicatereplicate_2	-0.281015	0.213239	-1.3178	0.188	-0.314076	count	0.283441	A172	lapatinib
ENSG00000112335.14	SNX3	52454	ENSG00000112335.14	OK	(Intercept)	-1.54161	0.0700535	-22.0062	7.34e-99	0	count	2.42317e-97	A172	lapatinib
ENSG00000112335.14	SNX3	52454	ENSG00000112335.14	OK	log(dose + 0.01)	-0.0001218	0.0153814	-0.0079	0.994	-0.000167876	count	0.995621	A172	lapatinib
ENSG00000112335.14	SNX3	52454	ENSG00000112335.14	OK	replicatereplicate_2	0.0356321	0.0931486	0.3825	0.702	0.0491503	count	0.786897	A172	lapatinib
ENSG00000112339.14	HBS1L	29382	ENSG00000112339.14	OK	(Intercept)	-1.91416	0.0867187	-22.0732	2.1e-99	0	count	7.23386e-98	A172	lapatinib
ENSG00000112339.14	HBS1L	29382	ENSG00000112339.14	OK	log(dose + 0.01)	-0.0361855	0.0197937	-1.8281	0.0676	-0.0488326	count	0.118696	A172	lapatinib
ENSG00000112339.14	HBS1L	29382	ENSG00000112339.14	OK	replicatereplicate_2	-0.235439	0.120217	-1.9584	0.0503	-0.315547	count	0.0914582	A172	lapatinib
ENSG00000112343.10	TRIM38	56495	ENSG00000112343.10	OK	(Intercept)	-1.36037	0.0623143	-21.8307	1.94e-97	0	count	5.76284e-96	A172	lapatinib
ENSG00000112343.10	TRIM38	56495	ENSG00000112343.10	OK	log(dose + 0.01)	-0.0172202	0.0131053	-1.314	0.189	-0.0239038	count	0.284687	A172	lapatinib
ENSG00000112343.10	TRIM38	56495	ENSG00000112343.10	OK	replicatereplicate_2	0.161436	0.0800459	2.0168	0.0438	0.224812	count	0.0808834	A172	lapatinib
ENSG00000112365.4	ZBTB24	10451	ENSG00000112365.4	OK	(Intercept)	-3.10145	0.160727	-19.2964	7.85e-78	0	count	1.1915e-76	A172	lapatinib
ENSG00000112365.4	ZBTB24	10451	ENSG00000112365.4	OK	log(dose + 0.01)	0.0406694	0.0332321	1.2238	0.221	0.0481785	count	0.323748	A172	lapatinib
ENSG00000112365.4	ZBTB24	10451	ENSG00000112365.4	OK	replicatereplicate_2	0.363005	0.202988	1.7883	0.0738	0.441535	count	0.128186	A172	lapatinib
ENSG00000112367.10	FIG4	21810	ENSG00000112367.10	OK	(Intercept)	-2.41237	0.103881	-23.2223	6.37e-109	0	count	7.28699e-107	A172	lapatinib
ENSG00000112367.10	FIG4	21810	ENSG00000112367.10	OK	log(dose + 0.01)	0.0472896	0.0231857	2.0396	0.0415	0.0615187	count	0.0771116	A172	lapatinib
ENSG00000112367.10	FIG4	21810	ENSG00000112367.10	OK	replicatereplicate_2	0.113731	0.138223	0.8228	0.411	0.148424	count	0.528905	A172	lapatinib
ENSG00000112378.11	PERP	93294	ENSG00000112378.11	OK	(Intercept)	-0.694862	0.0452738	-15.348	4.88e-51	0	count	2.67855e-50	A172	lapatinib
ENSG00000112378.11	PERP	93294	ENSG00000112378.11	OK	log(dose + 0.01)	0.0209121	0.0103916	2.0124	0.0443	0.0295833	count	0.0817059	A172	lapatinib
ENSG00000112378.11	PERP	93294	ENSG00000112378.11	OK	replicatereplicate_2	-0.0814673	0.062405	-1.3055	0.192	-0.115129	count	0.288444	A172	lapatinib
ENSG00000112379.8	ARFGEF3	57484	ENSG00000112379.8	OK	(Intercept)	-1.76389	0.075646	-23.3178	9.98e-110	0	count	1.33823e-107	A172	lapatinib
ENSG00000112379.8	ARFGEF3	57484	ENSG00000112379.8	OK	log(dose + 0.01)	0.0161162	0.0141543	1.1386	0.255	0.0219786	count	0.363563	A172	lapatinib
ENSG00000112379.8	ARFGEF3	57484	ENSG00000112379.8	OK	replicatereplicate_2	0.626087	0.0907442	6.8995	6.48e-12	0.865757	count	1.93075e-11	A172	lapatinib
ENSG00000112414.14	ADGRG6	34139	ENSG00000112414.14	OK	(Intercept)	-1.9555	0.0864898	-22.6096	8.3e-104	0	count	4.46589e-102	A172	lapatinib
ENSG00000112414.14	ADGRG6	34139	ENSG00000112414.14	OK	log(dose + 0.01)	-0.0365437	0.0205569	-1.7777	0.0756	-0.0491813	count	0.130881	A172	lapatinib
ENSG00000112414.14	ADGRG6	34139	ENSG00000112414.14	OK	replicatereplicate_2	-0.444253	0.126452	-3.5132	0.00045	-0.588616	count	0.00110251	A172	lapatinib
ENSG00000112419.14	PHACTR2	84538	ENSG00000112419.14	OK	(Intercept)	-0.732398	0.046008	-15.9189	1.32e-54	0	count	8.15869e-54	A172	lapatinib
ENSG00000112419.14	PHACTR2	84538	ENSG00000112419.14	OK	log(dose + 0.01)	0.0059686	0.0106766	0.559	0.576	0.00843592	count	0.68234	A172	lapatinib
ENSG00000112419.14	PHACTR2	84538	ENSG00000112419.14	OK	replicatereplicate_2	-0.178335	0.0644812	-2.7657	0.00572	-0.251556	count	0.0124979	A172	lapatinib
ENSG00000112473.17	SLC39A7	28888	ENSG00000112473.17	OK	(Intercept)	-1.97202	0.0951626	-20.7227	1.19e-88	0	count	2.31867e-87	A172	lapatinib
ENSG00000112473.17	SLC39A7	28888	ENSG00000112473.17	OK	log(dose + 0.01)	0.0285285	0.0210752	1.3537	0.176	0.0384353	count	0.26826	A172	lapatinib
ENSG00000112473.17	SLC39A7	28888	ENSG00000112473.17	OK	replicatereplicate_2	0.0845177	0.126675	0.6672	0.505	0.114074	count	0.618752	A172	lapatinib
ENSG00000112511.17	PHF1	10236	ENSG00000112511.17	OK	(Intercept)	-3.17688	0.170777	-18.6026	8.9e-73	0	count	1.1827e-71	A172	lapatinib
ENSG00000112511.17	PHF1	10236	ENSG00000112511.17	OK	log(dose + 0.01)	-0.0523622	0.0342693	-1.528	0.127	-0.0606235	count	0.203983	A172	lapatinib
ENSG00000112511.17	PHF1	10236	ENSG00000112511.17	OK	replicatereplicate_2	0.27458	0.210663	1.3034	0.193	0.327547	count	0.289652	A172	lapatinib
ENSG00000112514.15	CUTA	84782	ENSG00000112514.15	OK	(Intercept)	-0.927987	0.0496151	-18.7037	1.66e-73	0	count	2.26294e-72	A172	lapatinib
ENSG00000112514.15	CUTA	84782	ENSG00000112514.15	OK	log(dose + 0.01)	0.0287916	0.0107431	2.68	0.00741	0.040527	count	0.015928	A172	lapatinib
ENSG00000112514.15	CUTA	84782	ENSG00000112514.15	OK	replicatereplicate_2	0.169304	0.064869	2.6099	0.00911	0.2387	count	0.0192849	A172	lapatinib
ENSG00000112531.16	QKI	84130	ENSG00000112531.16	OK	(Intercept)	-0.803204	0.0459523	-17.4791	6.74e-65	0	count	6.48196e-64	A172	lapatinib
ENSG00000112531.16	QKI	84130	ENSG00000112531.16	OK	log(dose + 0.01)	-0.0079671	0.0095749	-0.8321	0.405	-0.0112421	count	0.523084	A172	lapatinib
ENSG00000112531.16	QKI	84130	ENSG00000112531.16	OK	replicatereplicate_2	0.216835	0.0586491	3.6972	0.000222	0.306672	count	0.000556135	A172	lapatinib
ENSG00000112541.13	PDE10A	38278	ENSG00000112541.13	OK	(Intercept)	-1.63626	0.0748015	-21.8747	8.54e-98	0	count	2.59344e-96	A172	lapatinib
ENSG00000112541.13	PDE10A	38278	ENSG00000112541.13	OK	log(dose + 0.01)	-0.0036134	0.0175222	-0.2062	0.837	-0.00495794	count	0.888112	A172	lapatinib
ENSG00000112541.13	PDE10A	38278	ENSG00000112541.13	OK	replicatereplicate_2	-0.25377	0.106297	-2.3874	0.017	-0.345897	count	0.0343568	A172	lapatinib
ENSG00000112561.17	TFEB	10831	ENSG00000112561.17	OK	(Intercept)	-3.06044	0.165924	-18.4448	1.2e-71	0	count	0	A172	lapatinib
ENSG00000112561.17	TFEB	10831	ENSG00000112561.17	OK	log(dose + 0.01)	-0.0408012	0.0374908	-1.0883	0.277	-0.048337	count	0.388638	A172	lapatinib
ENSG00000112561.17	TFEB	10831	ENSG00000112561.17	OK	replicatereplicate_2	-0.200215	0.227354	-0.8806	0.379	-0.233682	count	0.497268	A172	lapatinib
ENSG00000112576.12	CCND3	17494	ENSG00000112576.12	OK	(Intercept)	-2.55414	0.12033	-21.2262	1.32e-92	0	count	3.00169e-91	A172	lapatinib
ENSG00000112576.12	CCND3	17494	ENSG00000112576.12	OK	log(dose + 0.01)	-0.0396383	0.0272323	-1.4556	0.146	-0.0505541	count	0.229638	A172	lapatinib
ENSG00000112576.12	CCND3	17494	ENSG00000112576.12	OK	replicatereplicate_2	-0.204586	0.165184	-1.2385	0.216	-0.25831	count	0.317733	A172	lapatinib
ENSG00000112578.9	BYSL	8856	ENSG00000112578.9	OK	(Intercept)	-3.20718	0.154009	-20.8246	1.91e-89	0	count	3.82805e-88	A172	lapatinib
ENSG00000112578.9	BYSL	8856	ENSG00000112578.9	OK	log(dose + 0.01)	0.0260582	0.0312672	0.8334	0.405	0.0302228	count	0.523084	A172	lapatinib
ENSG00000112578.9	BYSL	8856	ENSG00000112578.9	OK	replicatereplicate_2	0.386808	0.192849	2.0058	0.045	0.463309	count	0.0828541	A172	lapatinib
ENSG00000112584.13	FAM120B	46374	ENSG00000112584.13	OK	(Intercept)	-1.40042	0.0641484	-21.8309	1.93e-97	0	count	5.73598e-96	A172	lapatinib
ENSG00000112584.13	FAM120B	46374	ENSG00000112584.13	OK	log(dose + 0.01)	-0.0313815	0.014946	-2.0997	0.0359	-0.043482	count	0.067719	A172	lapatinib
ENSG00000112584.13	FAM120B	46374	ENSG00000112584.13	OK	replicatereplicate_2	-0.321652	0.0911596	-3.5284	0.000425	-0.442862	count	0.0010438	A172	lapatinib
ENSG00000112624.12	BICRAL	57275	ENSG00000112624.12	OK	(Intercept)	-1.20701	0.0592888	-20.3582	7.84e-86	0	count	1.40571e-84	A172	lapatinib
ENSG00000112624.12	BICRAL	57275	ENSG00000112624.12	OK	log(dose + 0.01)	0.0047077	0.0138284	0.3404	0.734	0.00657254	count	0.812239	A172	lapatinib
ENSG00000112624.12	BICRAL	57275	ENSG00000112624.12	OK	replicatereplicate_2	-0.205261	0.0835983	-2.4553	0.0141	-0.285534	count	0.0289354	A172	lapatinib
ENSG00000112640.14	PPP2R5D	20604	ENSG00000112640.14	OK	(Intercept)	-2.34803	0.11989	-19.5849	5.66e-80	0	count	8.94222e-79	A172	lapatinib
ENSG00000112640.14	PPP2R5D	20604	ENSG00000112640.14	OK	log(dose + 0.01)	-0.0092254	0.0268928	-0.343	0.732	-0.0120433	count	0.810782	A172	lapatinib
ENSG00000112640.14	PPP2R5D	20604	ENSG00000112640.14	OK	replicatereplicate_2	-0.0780765	0.162785	-0.4796	0.632	-0.101584	count	0.729501	A172	lapatinib
ENSG00000112655.15	PTK7	42865	ENSG00000112655.15	OK	(Intercept)	-1.4546	0.067616	-21.5127	6.96e-95	0	count	1.7695e-93	A172	lapatinib
ENSG00000112655.15	PTK7	42865	ENSG00000112655.15	OK	log(dose + 0.01)	0.0269772	0.0164516	1.6398	0.101	0.037342	count	0.168044	A172	lapatinib
ENSG00000112655.15	PTK7	42865	ENSG00000112655.15	OK	replicatereplicate_2	-0.316399	0.0991548	-3.191	0.00143	-0.434583	count	0.00335292	A172	lapatinib
ENSG00000112659.13	CUL9	14624	ENSG00000112659.13	OK	(Intercept)	-2.75618	0.123892	-22.2466	8.06e-101	0	count	3.16098e-99	A172	lapatinib
ENSG00000112659.13	CUL9	14624	ENSG00000112659.13	OK	log(dose + 0.01)	-0.0499775	0.0288056	-1.735	0.0829	-0.0620827	count	0.141733	A172	lapatinib
ENSG00000112659.13	CUL9	14624	ENSG00000112659.13	OK	replicatereplicate_2	-0.371615	0.175883	-2.1129	0.0347	-0.450422	count	0.0656726	A172	lapatinib
ENSG00000112667.12	DNPH1	23137	ENSG00000112667.12	OK	(Intercept)	-2.66312	0.11702	-22.7578	4.91e-105	0	count	3.06771e-103	A172	lapatinib
ENSG00000112667.12	DNPH1	23137	ENSG00000112667.12	OK	log(dose + 0.01)	0.0244529	0.0235552	1.0381	0.299	0.0309004	count	0.412698	A172	lapatinib
ENSG00000112667.12	DNPH1	23137	ENSG00000112667.12	OK	replicatereplicate_2	0.411409	0.145813	2.8215	0.00482	0.531178	count	0.0106462	A172	lapatinib
ENSG00000112679.14	DUSP22	11968	ENSG00000112679.14	OK	(Intercept)	-3.17901	0.160267	-19.8358	7.42e-82	0	count	1.21691e-80	A172	lapatinib
ENSG00000112679.14	DUSP22	11968	ENSG00000112679.14	OK	log(dose + 0.01)	-0.0305412	0.0334166	-0.914	0.361	-0.0354213	count	0.478796	A172	lapatinib
ENSG00000112679.14	DUSP22	11968	ENSG00000112679.14	OK	replicatereplicate_2	0.16641	0.204232	0.8148	0.415	0.19659	count	0.532919	A172	lapatinib
ENSG00000112685.13	EXOC2	56615	ENSG00000112685.13	OK	(Intercept)	-1.35667	0.0610292	-22.2299	1.1e-100	0	count	4.25135e-99	A172	lapatinib
ENSG00000112685.13	EXOC2	56615	ENSG00000112685.13	OK	log(dose + 0.01)	-0.0071097	0.0135757	-0.5237	0.601	-0.00987239	count	0.703722	A172	lapatinib
ENSG00000112685.13	EXOC2	56615	ENSG00000112685.13	OK	replicatereplicate_2	-0.0368049	0.0821805	-0.4479	0.654	-0.0510778	count	0.747632	A172	lapatinib
ENSG00000112695.11	COX7A2	43047	ENSG00000112695.11	OK	(Intercept)	-1.7419	0.0756777	-23.0174	3.35e-107	0	count	2.88452e-105	A172	lapatinib
ENSG00000112695.11	COX7A2	43047	ENSG00000112695.11	OK	log(dose + 0.01)	0.0248847	0.0172294	1.4443	0.149	0.033985	count	0.233645	A172	lapatinib
ENSG00000112695.11	COX7A2	43047	ENSG00000112695.11	OK	replicatereplicate_2	-0.0351386	0.103349	-0.34	0.734	-0.0479108	count	0.812239	A172	lapatinib
ENSG00000112697.15	TMEM30A	70174	ENSG00000112697.15	OK	(Intercept)	-1.02866	0.0569711	-18.0559	6.78e-69	0	count	7.78874e-68	A172	lapatinib
ENSG00000112697.15	TMEM30A	70174	ENSG00000112697.15	OK	log(dose + 0.01)	-0.0230784	0.0130369	-1.7702	0.0768	-0.0323788	count	0.132642	A172	lapatinib
ENSG00000112697.15	TMEM30A	70174	ENSG00000112697.15	OK	replicatereplicate_2	-0.20808	0.0791337	-2.6295	0.0086	-0.291144	count	0.0182871	A172	lapatinib
ENSG00000112699.10	GMDS	48836	ENSG00000112699.10	OK	(Intercept)	-1.31308	0.0629705	-20.8523	1.16e-89	0	count	2.34214e-88	A172	lapatinib
ENSG00000112699.10	GMDS	48836	ENSG00000112699.10	OK	log(dose + 0.01)	0.0001872	0.0146483	0.0128	0.99	0.000260393	count	0.993276	A172	lapatinib
ENSG00000112699.10	GMDS	48836	ENSG00000112699.10	OK	replicatereplicate_2	-0.208674	0.088658	-2.3537	0.0187	-0.289103	count	0.0374594	A172	lapatinib
ENSG00000112701.17	SENP6	98503	ENSG00000112701.17	OK	(Intercept)	-0.48833	0.0392915	-12.4284	1.58e-34	0	count	5.73419e-34	A172	lapatinib
ENSG00000112701.17	SENP6	98503	ENSG00000112701.17	OK	log(dose + 0.01)	0.0057741	0.0085897	0.6722	0.502	0.00819707	count	0.616066	A172	lapatinib
ENSG00000112701.17	SENP6	98503	ENSG00000112701.17	OK	replicatereplicate_2	0.068889	0.0520091	1.3246	0.185	0.097845	count	0.2797	A172	lapatinib
ENSG00000112715.21	VEGFA	34214	ENSG00000112715.21	OK	(Intercept)	-1.78149	0.0788196	-22.6021	9.58e-104	0	count	5.11098e-102	A172	lapatinib
ENSG00000112715.21	VEGFA	34214	ENSG00000112715.21	OK	log(dose + 0.01)	0.0079463	0.014814	0.5364	0.592	0.0108238	count	0.696089	A172	lapatinib
ENSG00000112715.21	VEGFA	34214	ENSG00000112715.21	OK	replicatereplicate_2	0.59683	0.0947416	6.2996	3.47e-10	0.824229	count	1.01579e-09	A172	lapatinib
ENSG00000112739.16	PRPF4B	68170	ENSG00000112739.16	OK	(Intercept)	-1.07056	0.0507381	-21.0997	1.32e-91	0	count	2.88818e-90	A172	lapatinib
ENSG00000112739.16	PRPF4B	68170	ENSG00000112739.16	OK	log(dose + 0.01)	-0.0255485	0.0112137	-2.2783	0.0228	-0.0358009	count	0.0449234	A172	lapatinib
ENSG00000112739.16	PRPF4B	68170	ENSG00000112739.16	OK	replicatereplicate_2	-0.0593016	0.0679705	-0.8725	0.383	-0.0830581	count	0.501275	A172	lapatinib
ENSG00000112742.9	TTK	11032	ENSG00000112742.9	OK	(Intercept)	-2.69337	0.122026	-22.0721	2.14e-99	0	count	7.36529e-98	A172	lapatinib
ENSG00000112742.9	TTK	11032	ENSG00000112742.9	OK	log(dose + 0.01)	0.0167995	0.0297494	0.5647	0.572	0.0211382	count	0.679025	A172	lapatinib
ENSG00000112742.9	TTK	11032	ENSG00000112742.9	OK	replicatereplicate_2	-0.367492	0.180581	-2.0351	0.0419	-0.449943	count	0.0777584	A172	lapatinib
ENSG00000112763.15	BTN2A1	14426	ENSG00000112763.15	OK	(Intercept)	-2.84758	0.130836	-21.7646	6.62e-97	0	count	1.90096e-95	A172	lapatinib
ENSG00000112763.15	BTN2A1	14426	ENSG00000112763.15	OK	log(dose + 0.01)	0.0003723	0.0296038	0.0126	0.99	0.000458122	count	0.993276	A172	lapatinib
ENSG00000112763.15	BTN2A1	14426	ENSG00000112763.15	OK	replicatereplicate_2	-0.0865816	0.17888	-0.484	0.628	-0.105845	count	0.726213	A172	lapatinib
ENSG00000112769.18	LAMA4	53297	ENSG00000112769.18	OK	(Intercept)	-0.924801	0.0615293	-15.0303	4.25e-49	0	count	2.21347e-48	A172	lapatinib
ENSG00000112769.18	LAMA4	53297	ENSG00000112769.18	OK	log(dose + 0.01)	0.0278473	0.0135182	2.06	0.0395	0.0392004	count	0.0737708	A172	lapatinib
ENSG00000112769.18	LAMA4	53297	ENSG00000112769.18	OK	replicatereplicate_2	0.11266	0.0813877	1.3842	0.166	0.158748	count	0.255597	A172	lapatinib
ENSG00000112773.15	FAM46A	17195	ENSG00000112773.15	OK	(Intercept)	-2.63678	0.120188	-21.9389	2.58e-98	0	count	8.15119e-97	A172	lapatinib
ENSG00000112773.15	FAM46A	17195	ENSG00000112773.15	OK	log(dose + 0.01)	0.0168789	0.0212923	0.7927	0.428	0.0213886	count	0.545658	A172	lapatinib
ENSG00000112773.15	FAM46A	17195	ENSG00000112773.15	OK	replicatereplicate_2	0.790675	0.14082	5.6148	2.17e-08	1.04069	count	6.19353e-08	A172	lapatinib
ENSG00000112787.12	FBRSL1	18971	ENSG00000112787.12	OK	(Intercept)	-2.59644	0.119433	-21.7396	1.05e-96	0	count	2.97799e-95	A172	lapatinib
ENSG00000112787.12	FBRSL1	18971	ENSG00000112787.12	OK	log(dose + 0.01)	0.0042226	0.0239465	0.1763	0.86	0.00537266	count	0.904718	A172	lapatinib
ENSG00000112787.12	FBRSL1	18971	ENSG00000112787.12	OK	replicatereplicate_2	0.379289	0.148646	2.5516	0.0108	0.492299	count	0.0225819	A172	lapatinib
ENSG00000112851.14	ERBIN	163138	ENSG00000112851.14	OK	(Intercept)	0.399876	0.0271236	14.7427	2.26e-47	0	count	1.12767e-46	A172	lapatinib
ENSG00000112851.14	ERBIN	163138	ENSG00000112851.14	OK	log(dose + 0.01)	0.0057132	0.0056264	1.0154	0.31	0.00818767	count	0.424621	A172	lapatinib
ENSG00000112851.14	ERBIN	163138	ENSG00000112851.14	OK	replicatereplicate_2	0.264299	0.0345026	7.6603	2.57e-14	0.37907	count	7.81135e-14	A172	lapatinib
ENSG00000112874.9	NUDT12	9176	ENSG00000112874.9	OK	(Intercept)	-3.28958	0.165137	-19.9203	1.71e-82	0	count	2.8434e-81	A172	lapatinib
ENSG00000112874.9	NUDT12	9176	ENSG00000112874.9	OK	log(dose + 0.01)	0.0042309	0.0338337	0.125	0.9	0.00481476	count	0.932949	A172	lapatinib
ENSG00000112874.9	NUDT12	9176	ENSG00000112874.9	OK	replicatereplicate_2	0.304677	0.208342	1.4624	0.144	0.357085	count	0.226993	A172	lapatinib
ENSG00000112893.9	MAN2A1	123405	ENSG00000112893.9	OK	(Intercept)	-0.196168	0.034719	-5.6502	1.77e-08	0	count	5.05849e-08	A172	lapatinib
ENSG00000112893.9	MAN2A1	123405	ENSG00000112893.9	OK	log(dose + 0.01)	-0.0083791	0.0075643	-1.1077	0.268	-0.0119426	count	0.378529	A172	lapatinib
ENSG00000112893.9	MAN2A1	123405	ENSG00000112893.9	OK	replicatereplicate_2	0.0446428	0.0458912	0.9728	0.331	0.0636485	count	0.447309	A172	lapatinib
ENSG00000112902.11	SEMA5A	96371	ENSG00000112902.11	OK	(Intercept)	-0.169615	0.0425823	-3.9832	6.98e-05	0	count	0.000179802	A172	lapatinib
ENSG00000112902.11	SEMA5A	96371	ENSG00000112902.11	OK	log(dose + 0.01)	-0.0106783	0.0108177	-0.9871	0.324	-0.0152242	count	0.439984	A172	lapatinib
ENSG00000112902.11	SEMA5A	96371	ENSG00000112902.11	OK	replicatereplicate_2	-0.72115	0.0687311	-10.4923	2.85e-25	-1.02266	count	9.29046e-25	A172	lapatinib
ENSG00000112941.13	PAPD7	23320	ENSG00000112941.13	OK	(Intercept)	-2.19834	0.092037	-23.8854	1.47e-114	0	count	4.7714e-112	A172	lapatinib
ENSG00000112941.13	PAPD7	23320	ENSG00000112941.13	OK	log(dose + 0.01)	-0.0081839	0.0218555	-0.3745	0.708	-0.0108273	count	0.791696	A172	lapatinib
ENSG00000112941.13	PAPD7	23320	ENSG00000112941.13	OK	replicatereplicate_2	-0.335448	0.133228	-2.5178	0.0119	-0.437189	count	0.0247175	A172	lapatinib
ENSG00000112964.13	GHR	19585	ENSG00000112964.13	OK	(Intercept)	-2.48758	0.113569	-21.9037	4.98e-98	0	count	1.54006e-96	A172	lapatinib
ENSG00000112964.13	GHR	19585	ENSG00000112964.13	OK	log(dose + 0.01)	-0.0744484	0.0284721	-2.6148	0.00898	-0.0954802	count	0.0190276	A172	lapatinib
ENSG00000112964.13	GHR	19585	ENSG00000112964.13	OK	replicatereplicate_2	-0.978477	0.188005	-5.2045	2.09e-07	-1.17491	count	5.85936e-07	A172	lapatinib
ENSG00000112972.14	HMGCS1	49047	ENSG00000112972.14	OK	(Intercept)	-1.74277	0.085913	-20.2853	2.84e-85	0	count	5.01478e-84	A172	lapatinib
ENSG00000112972.14	HMGCS1	49047	ENSG00000112972.14	OK	log(dose + 0.01)	0.0239327	0.02029	1.1795	0.238	0.0326826	count	0.343944	A172	lapatinib
ENSG00000112972.14	HMGCS1	49047	ENSG00000112972.14	OK	replicatereplicate_2	-0.192815	0.121845	-1.5825	0.114	-0.261687	count	0.186273	A172	lapatinib
ENSG00000112977.15	DAP	47891	ENSG00000112977.15	OK	(Intercept)	-1.48547	0.066138	-22.4601	1.42e-102	0	count	6.6566e-101	A172	lapatinib
ENSG00000112977.15	DAP	47891	ENSG00000112977.15	OK	log(dose + 0.01)	-0.0115513	0.0142903	-0.8083	0.419	-0.0159561	count	0.536807	A172	lapatinib
ENSG00000112977.15	DAP	47891	ENSG00000112977.15	OK	replicatereplicate_2	0.069676	0.0868168	0.8026	0.422	0.0964079	count	0.539767	A172	lapatinib
ENSG00000112983.17	BRD8	23985	ENSG00000112983.17	OK	(Intercept)	-2.39994	0.103453	-23.1983	1.02e-108	0	count	1.11773e-106	A172	lapatinib
ENSG00000112983.17	BRD8	23985	ENSG00000112983.17	OK	log(dose + 0.01)	-0.0114418	0.0215866	-0.53	0.596	-0.0148597	count	0.699467	A172	lapatinib
ENSG00000112983.17	BRD8	23985	ENSG00000112983.17	OK	replicatereplicate_2	0.203858	0.132158	1.5425	0.123	0.267445	count	0.198622	A172	lapatinib
ENSG00000112992.16	NNT	45757	ENSG00000112992.16	OK	(Intercept)	-1.58981	0.0739543	-21.4971	9.26e-95	0	count	2.3364e-93	A172	lapatinib
ENSG00000112992.16	NNT	45757	ENSG00000112992.16	OK	log(dose + 0.01)	0.0219601	0.0170466	1.2882	0.198	0.0302164	count	0.295826	A172	lapatinib
ENSG00000112992.16	NNT	45757	ENSG00000112992.16	OK	replicatereplicate_2	-0.0956212	0.102327	-0.9345	0.35	-0.131202	count	0.467333	A172	lapatinib
ENSG00000112996.10	MRPS30	36854	ENSG00000112996.10	OK	(Intercept)	-2.03996	0.0863578	-23.6222	2.61e-112	0	count	5.94306e-110	A172	lapatinib
ENSG00000112996.10	MRPS30	36854	ENSG00000112996.10	OK	log(dose + 0.01)	-0.0037951	0.0169078	-0.2245	0.822	-0.00508349	count	0.877239	A172	lapatinib
ENSG00000112996.10	MRPS30	36854	ENSG00000112996.10	OK	replicatereplicate_2	0.443237	0.105971	4.1826	2.97e-05	0.602088	count	7.78353e-05	A172	lapatinib
ENSG00000113013.12	HSPA9	129128	ENSG00000113013.12	OK	(Intercept)	-0.0005937	0.0332349	-0.0179	0.986	0	count	0.990615	A172	lapatinib
ENSG00000113013.12	HSPA9	129128	ENSG00000113013.12	OK	log(dose + 0.01)	0.0116818	0.0062502	1.869	0.0617	0.0166873	count	0.109468	A172	lapatinib
ENSG00000113013.12	HSPA9	129128	ENSG00000113013.12	OK	replicatereplicate_2	0.601992	0.0399635	15.0636	2.67e-49	0.862012	count	1.39781e-48	A172	lapatinib
ENSG00000113048.16	MRPS27	38266	ENSG00000113048.16	OK	(Intercept)	-1.6953	0.0751852	-22.5484	2.66e-103	0	count	1.35745e-101	A172	lapatinib
ENSG00000113048.16	MRPS27	38266	ENSG00000113048.16	OK	log(dose + 0.01)	-0.008898	0.0169332	-0.5255	0.599	-0.012171	count	0.70197	A172	lapatinib
ENSG00000113048.16	MRPS27	38266	ENSG00000113048.16	OK	replicatereplicate_2	-0.094431	0.10249	-0.9214	0.357	-0.128872	count	0.474595	A172	lapatinib
ENSG00000113068.9	PFDN1	44939	ENSG00000113068.9	OK	(Intercept)	-1.52071	0.0690697	-22.0171	5.99e-99	0	count	1.99177e-97	A172	lapatinib
ENSG00000113068.9	PFDN1	44939	ENSG00000113068.9	OK	log(dose + 0.01)	-0.0151189	0.0154353	-0.9795	0.327	-0.0208507	count	0.443188	A172	lapatinib
ENSG00000113068.9	PFDN1	44939	ENSG00000113068.9	OK	replicatereplicate_2	-0.0788016	0.0934969	-0.8428	0.399	-0.108521	count	0.517382	A172	lapatinib
ENSG00000113070.7	HBEGF	8724	ENSG00000113070.7	OK	(Intercept)	-2.9899	0.150402	-19.8794	3.48e-82	0	count	5.74589e-81	A172	lapatinib
ENSG00000113070.7	HBEGF	8724	ENSG00000113070.7	OK	log(dose + 0.01)	-0.0340789	0.0348088	-0.979	0.328	-0.0408941	count	0.444237	A172	lapatinib
ENSG00000113070.7	HBEGF	8724	ENSG00000113070.7	OK	replicatereplicate_2	-0.296897	0.212	-1.4005	0.161	-0.347902	count	0.249196	A172	lapatinib
ENSG00000113083.13	LOX	45976	ENSG00000113083.13	OK	(Intercept)	-1.33659	0.0665859	-20.0732	1.18e-83	0	count	2.00983e-82	A172	lapatinib
ENSG00000113083.13	LOX	45976	ENSG00000113083.13	OK	log(dose + 0.01)	-0.0190894	0.015087	-1.2653	0.206	-0.0265211	count	0.305541	A172	lapatinib
ENSG00000113083.13	LOX	45976	ENSG00000113083.13	OK	replicatereplicate_2	-0.150813	0.0914489	-1.6492	0.0992	-0.208992	count	0.165576	A172	lapatinib
ENSG00000113140.10	SPARC	230719	ENSG00000113140.10	OK	(Intercept)	2.89825	0.015607	185.702	0	0	count	0	A172	lapatinib
ENSG00000113140.10	SPARC	230719	ENSG00000113140.10	OK	log(dose + 0.01)	0.0009521	0.0036238	0.2627	0.793	0.00137283	count	0.856749	A172	lapatinib
ENSG00000113140.10	SPARC	230719	ENSG00000113140.10	OK	replicatereplicate_2	-0.19772	0.0219227	-9.0189	3.51e-19	-0.285075	count	1.1011e-18	A172	lapatinib
ENSG00000113141.17	IK	38646	ENSG00000113141.17	OK	(Intercept)	-1.67836	0.073309	-22.8943	3.58e-106	0	count	2.60817e-104	A172	lapatinib
ENSG00000113141.17	IK	38646	ENSG00000113141.17	OK	log(dose + 0.01)	0.0138725	0.0160053	0.8667	0.386	0.0190029	count	0.504215	A172	lapatinib
ENSG00000113141.17	IK	38646	ENSG00000113141.17	OK	replicatereplicate_2	0.0963609	0.0967969	0.9955	0.32	0.132265	count	0.435634	A172	lapatinib
ENSG00000113161.15	HMGCR	36937	ENSG00000113161.15	OK	(Intercept)	-2.02674	0.09201	-22.0274	4.94e-99	0	count	1.65967e-97	A172	lapatinib
ENSG00000113161.15	HMGCR	36937	ENSG00000113161.15	OK	log(dose + 0.01)	0.0198773	0.021507	0.9242	0.355	0.0266726	count	0.47256	A172	lapatinib
ENSG00000113161.15	HMGCR	36937	ENSG00000113161.15	OK	replicatereplicate_2	-0.162284	0.129276	-1.2553	0.209	-0.216306	count	0.309225	A172	lapatinib
ENSG00000113163.15	COL4A3BP	87966	ENSG00000113163.15	OK	(Intercept)	-0.92729	0.0529406	-17.5157	3.79e-65	0	count	3.68724e-64	A172	lapatinib
ENSG00000113163.15	COL4A3BP	87966	ENSG00000113163.15	OK	log(dose + 0.01)	0.0535526	0.0114543	4.6753	3.08e-06	0.0754043	count	8.37281e-06	A172	lapatinib
ENSG00000113163.15	COL4A3BP	87966	ENSG00000113163.15	OK	replicatereplicate_2	0.244925	0.0686387	3.5683	0.000366	0.345604	count	0.000903809	A172	lapatinib
ENSG00000113194.12	FAF2	95745	ENSG00000113194.12	OK	(Intercept)	-0.428732	0.0393534	-10.8944	4.44e-27	0	count	1.46773e-26	A172	lapatinib
ENSG00000113194.12	FAF2	95745	ENSG00000113194.12	OK	log(dose + 0.01)	-0.0062778	0.0088914	-0.7061	0.48	-0.00891958	count	0.595473	A172	lapatinib
ENSG00000113194.12	FAF2	95745	ENSG00000113194.12	OK	replicatereplicate_2	-0.100443	0.0537948	-1.8672	0.062	-0.142606	count	0.109954	A172	lapatinib
ENSG00000113205.5	PCDHB3	16699	ENSG00000113205.5	OK	(Intercept)	-2.60184	0.132384	-19.6538	1.73e-80	0	count	0	A172	lapatinib
ENSG00000113205.5	PCDHB3	16699	ENSG00000113205.5	OK	log(dose + 0.01)	-0.0093992	0.0313734	-0.2996	0.765	-0.0119418	count	0.835421	A172	lapatinib
ENSG00000113205.5	PCDHB3	16699	ENSG00000113205.5	OK	replicatereplicate_2	-0.330013	0.191222	-1.7258	0.0845	-0.410576	count	0.144092	A172	lapatinib
ENSG00000113209.8	PCDHB5	18262	ENSG00000113209.8	OK	(Intercept)	-2.64317	0.125825	-21.0068	7.12e-91	0	count	1.50614e-89	A172	lapatinib
ENSG00000113209.8	PCDHB5	18262	ENSG00000113209.8	OK	log(dose + 0.01)	-0.046562	0.0297386	-1.5657	0.118	-0.0587244	count	0.191791	A172	lapatinib
ENSG00000113209.8	PCDHB5	18262	ENSG00000113209.8	OK	replicatereplicate_2	-0.449559	0.182801	-2.4593	0.014	-0.551019	count	0.0287459	A172	lapatinib
ENSG00000113240.12	CLK4	10181	ENSG00000113240.12	OK	(Intercept)	-3.46513	0.175184	-19.78	1.95e-81	0	count	3.18065e-80	A172	lapatinib
ENSG00000113240.12	CLK4	10181	ENSG00000113240.12	OK	log(dose + 0.01)	-0.0726282	0.0345397	-2.1027	0.0356	-0.0786834	count	0.0672123	A172	lapatinib
ENSG00000113240.12	CLK4	10181	ENSG00000113240.12	OK	replicatereplicate_2	0.315145	0.211899	1.4872	0.137	0.356922	count	0.217585	A172	lapatinib
ENSG00000113269.13	RNF130	76574	ENSG00000113269.13	OK	(Intercept)	-0.967147	0.0527602	-18.331	7.74e-71	0	count	9.59068e-70	A172	lapatinib
ENSG00000113269.13	RNF130	76574	ENSG00000113269.13	OK	log(dose + 0.01)	0.0112037	0.0125365	0.8937	0.372	0.0157515	count	0.490054	A172	lapatinib
ENSG00000113269.13	RNF130	76574	ENSG00000113269.13	OK	replicatereplicate_2	-0.26706	0.0758152	-3.5225	0.000435	-0.374011	count	0.0010672	A172	lapatinib
ENSG00000113272.13	THG1L	6727	ENSG00000113272.13	OK	(Intercept)	-3.43726	0.169706	-20.2543	4.91e-85	0	count	8.63301e-84	A172	lapatinib
ENSG00000113272.13	THG1L	6727	ENSG00000113272.13	OK	log(dose + 0.01)	-0.0263027	0.0350216	-0.751	0.453	-0.0288538	count	0.569864	A172	lapatinib
ENSG00000113272.13	THG1L	6727	ENSG00000113272.13	OK	replicatereplicate_2	0.214117	0.214777	0.9969	0.319	0.241382	count	0.434544	A172	lapatinib
ENSG00000113273.15	ARSB	18122	ENSG00000113273.15	OK	(Intercept)	-2.41643	0.120126	-20.1158	5.6e-84	0	count	9.60096e-83	A172	lapatinib
ENSG00000113273.15	ARSB	18122	ENSG00000113273.15	OK	log(dose + 0.01)	-0.0873983	0.0264861	-3.2998	0.00098	-0.112873	count	0.00233446	A172	lapatinib
ENSG00000113273.15	ARSB	18122	ENSG00000113273.15	OK	replicatereplicate_2	-0.194371	0.15836	-1.2274	0.22	-0.24956	count	0.322531	A172	lapatinib
ENSG00000113282.13	CLINT1	77837	ENSG00000113282.13	OK	(Intercept)	-0.930648	0.0495518	-18.7813	4.58e-74	0	count	6.34902e-73	A172	lapatinib
ENSG00000113282.13	CLINT1	77837	ENSG00000113282.13	OK	log(dose + 0.01)	-0.0047004	0.0100418	-0.4681	0.64	-0.00661313	count	0.736181	A172	lapatinib
ENSG00000113282.13	CLINT1	77837	ENSG00000113282.13	OK	replicatereplicate_2	0.323707	0.0620722	5.215	1.98e-07	0.457109	count	5.5537e-07	A172	lapatinib
ENSG00000113300.11	CNOT6	46882	ENSG00000113300.11	OK	(Intercept)	-1.49462	0.0665956	-22.4433	1.96e-102	0	count	9.03244e-101	A172	lapatinib
ENSG00000113300.11	CNOT6	46882	ENSG00000113300.11	OK	log(dose + 0.01)	-0.0187545	0.0148133	-1.2661	0.206	-0.025892	count	0.305541	A172	lapatinib
ENSG00000113300.11	CNOT6	46882	ENSG00000113300.11	OK	replicatereplicate_2	-0.068831	0.0897595	-0.7668	0.443	-0.0949219	count	0.560161	A172	lapatinib
ENSG00000113312.10	TTC1	80293	ENSG00000113312.10	OK	(Intercept)	-0.870184	0.0499356	-17.4261	1.55e-64	0	count	1.46675e-63	A172	lapatinib
ENSG00000113312.10	TTC1	80293	ENSG00000113312.10	OK	log(dose + 0.01)	0.0084991	0.0105704	0.8041	0.421	0.0119769	count	0.538764	A172	lapatinib
ENSG00000113312.10	TTC1	80293	ENSG00000113312.10	OK	replicatereplicate_2	0.197838	0.0644246	3.0708	0.00216	0.279369	count	0.00496903	A172	lapatinib
ENSG00000113318.9	MSH3	67103	ENSG00000113318.9	OK	(Intercept)	-1.03296	0.0549514	-18.7976	3.49e-74	0	count	4.856e-73	A172	lapatinib
ENSG00000113318.9	MSH3	67103	ENSG00000113318.9	OK	log(dose + 0.01)	0.0179032	0.012509	1.4312	0.152	0.0251292	count	0.237575	A172	lapatinib
ENSG00000113318.9	MSH3	67103	ENSG00000113318.9	OK	replicatereplicate_2	-0.0570943	0.0752165	-0.7591	0.448	-0.0800552	count	0.564962	A172	lapatinib
ENSG00000113328.18	CCNG1	40415	ENSG00000113328.18	OK	(Intercept)	-1.76153	0.0817903	-21.5371	4.44e-95	0	count	1.1424e-93	A172	lapatinib
ENSG00000113328.18	CCNG1	40415	ENSG00000113328.18	OK	log(dose + 0.01)	-0.0206702	0.018278	-1.1309	0.258	-0.0281642	count	0.367032	A172	lapatinib
ENSG00000113328.18	CCNG1	40415	ENSG00000113328.18	OK	replicatereplicate_2	-0.094234	0.110757	-0.8508	0.395	-0.12813	count	0.513312	A172	lapatinib
ENSG00000113360.16	DROSHA	41265	ENSG00000113360.16	OK	(Intercept)	-1.63892	0.0714518	-22.9374	1.56e-106	0	count	1.21564e-104	A172	lapatinib
ENSG00000113360.16	DROSHA	41265	ENSG00000113360.16	OK	log(dose + 0.01)	0.0203849	0.0158849	1.2833	0.199	0.0279828	count	0.297079	A172	lapatinib
ENSG00000113360.16	DROSHA	41265	ENSG00000113360.16	OK	replicatereplicate_2	0.0452781	0.0956464	0.4734	0.636	0.0621913	count	0.732889	A172	lapatinib
ENSG00000113368.11	LMNB1	17845	ENSG00000113368.11	OK	(Intercept)	-2.41684	0.107233	-22.5381	3.24e-103	0	count	1.63119e-101	A172	lapatinib
ENSG00000113368.11	LMNB1	17845	ENSG00000113368.11	OK	log(dose + 0.01)	-0.0244723	0.0247821	-0.9875	0.323	-0.0317077	count	0.438835	A172	lapatinib
ENSG00000113368.11	LMNB1	17845	ENSG00000113368.11	OK	replicatereplicate_2	-0.259175	0.1507	-1.7198	0.0856	-0.331513	count	0.145713	A172	lapatinib
ENSG00000113369.8	ARRDC3	11386	ENSG00000113369.8	OK	(Intercept)	-2.8811	0.140929	-20.4436	1.72e-86	0	count	3.14708e-85	A172	lapatinib
ENSG00000113369.8	ARRDC3	11386	ENSG00000113369.8	OK	log(dose + 0.01)	0.0572863	0.029029	1.9734	0.0485	0.0704383	count	0.0885577	A172	lapatinib
ENSG00000113369.8	ARRDC3	11386	ENSG00000113369.8	OK	replicatereplicate_2	0.420798	0.176787	2.3803	0.0174	0.530066	count	0.0350859	A172	lapatinib
ENSG00000113384.13	GOLPH3	40982	ENSG00000113384.13	OK	(Intercept)	-1.68794	0.0742449	-22.7348	7.61e-105	0	count	4.63143e-103	A172	lapatinib
ENSG00000113384.13	GOLPH3	40982	ENSG00000113384.13	OK	log(dose + 0.01)	-0.0194003	0.016023	-1.2108	0.226	-0.0265394	count	0.32985	A172	lapatinib
ENSG00000113384.13	GOLPH3	40982	ENSG00000113384.13	OK	replicatereplicate_2	0.0551576	0.0973577	0.5665	0.571	0.0755978	count	0.678174	A172	lapatinib
ENSG00000113387.11	SUB1	62586	ENSG00000113387.11	OK	(Intercept)	-1.08062	0.0542888	-19.9049	2.23e-82	0	count	3.69779e-81	A172	lapatinib
ENSG00000113387.11	SUB1	62586	ENSG00000113387.11	OK	log(dose + 0.01)	-0.0093067	0.0115942	-0.8027	0.422	-0.0130407	count	0.539767	A172	lapatinib
ENSG00000113387.11	SUB1	62586	ENSG00000113387.11	OK	replicatereplicate_2	0.120754	0.0705871	1.7107	0.0872	0.169507	count	0.148062	A172	lapatinib
ENSG00000113391.18	FAM172A	85231	ENSG00000113391.18	OK	(Intercept)	-0.579717	0.0425943	-13.6102	7.5e-41	0	count	3.16221e-40	A172	lapatinib
ENSG00000113391.18	FAM172A	85231	ENSG00000113391.18	OK	log(dose + 0.01)	0.0241374	0.01055	2.2879	0.0222	0.0342192	count	0.0438458	A172	lapatinib
ENSG00000113391.18	FAM172A	85231	ENSG00000113391.18	OK	replicatereplicate_2	-0.414589	0.0640818	-6.4697	1.16e-10	-0.585182	count	3.41298e-10	A172	lapatinib
ENSG00000113407.13	TARS	82781	ENSG00000113407.13	OK	(Intercept)	-0.722789	0.0440034	-16.4258	7.27e-58	0	count	5.1438e-57	A172	lapatinib
ENSG00000113407.13	TARS	82781	ENSG00000113407.13	OK	log(dose + 0.01)	0.0120261	0.0090381	1.3306	0.183	0.0170018	count	0.27718	A172	lapatinib
ENSG00000113407.13	TARS	82781	ENSG00000113407.13	OK	replicatereplicate_2	0.313903	0.055585	5.6473	1.8e-08	0.444999	count	5.1435e-08	A172	lapatinib
ENSG00000113441.15	LNPEP	91770	ENSG00000113441.15	OK	(Intercept)	-0.722703	0.0455356	-15.8711	2.65e-54	0	count	1.61928e-53	A172	lapatinib
ENSG00000113441.15	LNPEP	91770	ENSG00000113441.15	OK	log(dose + 0.01)	0.0090098	0.0101886	0.8843	0.377	0.0127372	count	0.495289	A172	lapatinib
ENSG00000113441.15	LNPEP	91770	ENSG00000113441.15	OK	replicatereplicate_2	-0.0142327	0.0614793	-0.2315	0.817	-0.0201161	count	0.873491	A172	lapatinib
ENSG00000113448.18	PDE4D	151342	ENSG00000113448.18	OK	(Intercept)	1.20217	0.0275372	43.6561	1.58e-315	0	count	2.22635e-312	A172	lapatinib
ENSG00000113448.18	PDE4D	151342	ENSG00000113448.18	OK	log(dose + 0.01)	-0.0033198	0.0068965	-0.4814	0.63	-0.00477508	count	0.727901	A172	lapatinib
ENSG00000113448.18	PDE4D	151342	ENSG00000113448.18	OK	replicatereplicate_2	-0.598434	0.0430322	-13.9066	1.63e-42	-0.85982	count	7.20054e-42	A172	lapatinib
ENSG00000113456.18	RAD1	20120	ENSG00000113456.18	OK	(Intercept)	-2.69763	0.133114	-20.2655	4.03e-85	0	count	7.09721e-84	A172	lapatinib
ENSG00000113456.18	RAD1	20120	ENSG00000113456.18	OK	log(dose + 0.01)	0.0246516	0.0264613	0.9316	0.352	0.0310168	count	0.469438	A172	lapatinib
ENSG00000113456.18	RAD1	20120	ENSG00000113456.18	OK	replicatereplicate_2	0.452955	0.164669	2.7507	0.00599	0.583899	count	0.0130492	A172	lapatinib
ENSG00000113460.12	BRIX1	15406	ENSG00000113460.12	OK	(Intercept)	-2.68647	0.11664	-23.0322	2.52e-107	0	count	2.21442e-105	A172	lapatinib
ENSG00000113460.12	BRIX1	15406	ENSG00000113460.12	OK	log(dose + 0.01)	-0.0332742	0.0243536	-1.3663	0.172	-0.0417698	count	0.263175	A172	lapatinib
ENSG00000113460.12	BRIX1	15406	ENSG00000113460.12	OK	replicatereplicate_2	0.155621	0.148722	1.0464	0.295	0.197651	count	0.4084	A172	lapatinib
ENSG00000113522.13	RAD50	15763	ENSG00000113522.13	OK	(Intercept)	-2.80246	0.126754	-22.1094	1.06e-99	0	count	3.76284e-98	A172	lapatinib
ENSG00000113522.13	RAD50	15763	ENSG00000113522.13	OK	log(dose + 0.01)	0.0327371	0.0250282	1.308	0.191	0.0406388	count	0.28718	A172	lapatinib
ENSG00000113522.13	RAD50	15763	ENSG00000113522.13	OK	replicatereplicate_2	0.493431	0.15607	3.1616	0.00159	0.630075	count	0.00371071	A172	lapatinib
ENSG00000113552.15	GNPDA1	60520	ENSG00000113552.15	OK	(Intercept)	-1.51253	0.0691923	-21.8598	1.13e-97	0	count	3.40056e-96	A172	lapatinib
ENSG00000113552.15	GNPDA1	60520	ENSG00000113552.15	OK	log(dose + 0.01)	0.0247862	0.0128566	1.9279	0.054	0.0342248	count	0.0973668	A172	lapatinib
ENSG00000113552.15	GNPDA1	60520	ENSG00000113552.15	OK	replicatereplicate_2	0.664493	0.0827174	8.0333	1.4e-15	0.927931	count	4.29499e-15	A172	lapatinib
ENSG00000113558.18	SKP1	105254	ENSG00000113558.18	OK	(Intercept)	-0.44249	0.0402485	-10.994	1.55e-27	0	count	5.14313e-27	A172	lapatinib
ENSG00000113558.18	SKP1	105254	ENSG00000113558.18	OK	log(dose + 0.01)	0.0035695	0.0089243	0.4	0.689	0.00507091	count	0.77616	A172	lapatinib
ENSG00000113558.18	SKP1	105254	ENSG00000113558.18	OK	replicatereplicate_2	0.0065684	0.053954	0.1217	0.903	0.00933142	count	0.935258	A172	lapatinib
ENSG00000113569.15	NUP155	49787	ENSG00000113569.15	OK	(Intercept)	-1.41834	0.062794	-22.5872	1.27e-103	0	count	6.68324e-102	A172	lapatinib
ENSG00000113569.15	NUP155	49787	ENSG00000113569.15	OK	log(dose + 0.01)	-0.0174503	0.0129001	-1.3527	0.176	-0.0241685	count	0.26826	A172	lapatinib
ENSG00000113569.15	NUP155	49787	ENSG00000113569.15	OK	replicatereplicate_2	0.248642	0.0793058	3.1352	0.00174	0.346061	count	0.004044	A172	lapatinib
ENSG00000113575.9	PPP2CA	45325	ENSG00000113575.9	OK	(Intercept)	-1.47346	0.0660198	-22.3184	2.08e-101	0	count	8.62325e-100	A172	lapatinib
ENSG00000113575.9	PPP2CA	45325	ENSG00000113575.9	OK	log(dose + 0.01)	-0.0043812	0.0135027	-0.3245	0.746	-0.00605586	count	0.821299	A172	lapatinib
ENSG00000113575.9	PPP2CA	45325	ENSG00000113575.9	OK	replicatereplicate_2	0.291939	0.0831976	3.509	0.000457	0.405822	count	0.00111888	A172	lapatinib
ENSG00000113580.14	NR3C1	89599	ENSG00000113580.14	OK	(Intercept)	-0.707106	0.0447668	-15.7953	7.97e-54	0	count	4.78992e-53	A172	lapatinib
ENSG00000113580.14	NR3C1	89599	ENSG00000113580.14	OK	log(dose + 0.01)	0.0231551	0.008957	2.5851	0.00979	0.0327492	count	0.0206238	A172	lapatinib
ENSG00000113580.14	NR3C1	89599	ENSG00000113580.14	OK	replicatereplicate_2	0.428358	0.0555934	7.7052	1.82e-14	0.607963	count	5.53866e-14	A172	lapatinib
ENSG00000113583.7	C5orf15	49895	ENSG00000113583.7	OK	(Intercept)	-1.3006	0.0618045	-21.0437	3.65e-91	0	count	7.83736e-90	A172	lapatinib
ENSG00000113583.7	C5orf15	49895	ENSG00000113583.7	OK	log(dose + 0.01)	-0.0297361	0.0137659	-2.1601	0.0309	-0.0413588	count	0.059203	A172	lapatinib
ENSG00000113583.7	C5orf15	49895	ENSG00000113583.7	OK	replicatereplicate_2	-0.104258	0.0834266	-1.2497	0.212	-0.144808	count	0.312778	A172	lapatinib
ENSG00000113593.11	PPWD1	20504	ENSG00000113593.11	OK	(Intercept)	-2.32235	0.0966475	-24.0291	8.54e-116	0	count	3.38693e-113	A172	lapatinib
ENSG00000113593.11	PPWD1	20504	ENSG00000113593.11	OK	log(dose + 0.01)	-0.0009211	0.0223069	-0.0413	0.967	-0.00120582	count	0.978553	A172	lapatinib
ENSG00000113593.11	PPWD1	20504	ENSG00000113593.11	OK	replicatereplicate_2	-0.177105	0.134939	-1.3125	0.189	-0.229866	count	0.284687	A172	lapatinib
ENSG00000113594.9	LIFR	49457	ENSG00000113594.9	OK	(Intercept)	-0.865797	0.0615623	-14.0637	2.07e-43	0	count	9.37488e-43	A172	lapatinib
ENSG00000113594.9	LIFR	49457	ENSG00000113594.9	OK	log(dose + 0.01)	-0.0041226	0.0154964	-0.266	0.79	-0.00580929	count	0.854325	A172	lapatinib
ENSG00000113594.9	LIFR	49457	ENSG00000113594.9	OK	replicatereplicate_2	-0.631875	0.09712	-6.5061	9.16e-11	-0.882387	count	2.69826e-10	A172	lapatinib
ENSG00000113595.14	TRIM23	23991	ENSG00000113595.14	OK	(Intercept)	-2.16916	0.0980311	-22.1272	7.61e-100	0	count	2.7396e-98	A172	lapatinib
ENSG00000113595.14	TRIM23	23991	ENSG00000113595.14	OK	log(dose + 0.01)	0.0260963	0.0223342	1.1684	0.243	0.0346556	count	0.349752	A172	lapatinib
ENSG00000113595.14	TRIM23	23991	ENSG00000113595.14	OK	replicatereplicate_2	-0.0340201	0.133905	-0.2541	0.799	-0.0450689	count	0.861064	A172	lapatinib
ENSG00000113597.17	TRAPPC13	32441	ENSG00000113597.17	OK	(Intercept)	-1.79186	0.0803334	-22.3052	2.67e-101	0	count	1.09443e-99	A172	lapatinib
ENSG00000113597.17	TRAPPC13	32441	ENSG00000113597.17	OK	log(dose + 0.01)	0.0026739	0.018973	0.1409	0.888	0.00363952	count	0.924494	A172	lapatinib
ENSG00000113597.17	TRAPPC13	32441	ENSG00000113597.17	OK	replicatereplicate_2	-0.269965	0.115022	-2.3471	0.019	-0.364385	count	0.0380152	A172	lapatinib
ENSG00000113615.12	SEC24A	46956	ENSG00000113615.12	OK	(Intercept)	-1.45562	0.0649934	-22.3965	4.76e-102	0	count	2.10219e-100	A172	lapatinib
ENSG00000113615.12	SEC24A	46956	ENSG00000113615.12	OK	log(dose + 0.01)	0.0024594	0.0158207	0.1555	0.876	0.00340247	count	0.915974	A172	lapatinib
ENSG00000113615.12	SEC24A	46956	ENSG00000113615.12	OK	replicatereplicate_2	-0.418532	0.0968033	-4.3235	1.59e-05	-0.573315	count	4.21499e-05	A172	lapatinib
ENSG00000113621.14	TXNDC15	36749	ENSG00000113621.14	OK	(Intercept)	-1.72828	0.0738265	-23.41	1.66e-110	0	count	2.65449e-108	A172	lapatinib
ENSG00000113621.14	TXNDC15	36749	ENSG00000113621.14	OK	log(dose + 0.01)	-0.0150596	0.0173343	-0.8688	0.385	-0.0205599	count	0.503255	A172	lapatinib
ENSG00000113621.14	TXNDC15	36749	ENSG00000113621.14	OK	replicatereplicate_2	-0.304605	0.105575	-2.8852	0.00394	-0.412322	count	0.00880151	A172	lapatinib
ENSG00000113638.13	TTC33	16504	ENSG00000113638.13	OK	(Intercept)	-2.74068	0.118637	-23.1014	6.62e-108	0	count	6.33299e-106	A172	lapatinib
ENSG00000113638.13	TTC33	16504	ENSG00000113638.13	OK	log(dose + 0.01)	-0.0399323	0.0280023	-1.426	0.154	-0.049745	count	0.240187	A172	lapatinib
ENSG00000113638.13	TTC33	16504	ENSG00000113638.13	OK	replicatereplicate_2	-0.418629	0.17183	-2.4363	0.0149	-0.50667	count	0.0304467	A172	lapatinib
ENSG00000113643.8	RARS	67150	ENSG00000113643.8	OK	(Intercept)	-1.08473	0.0533777	-20.3217	1.49e-85	0	count	2.65566e-84	A172	lapatinib
ENSG00000113643.8	RARS	67150	ENSG00000113643.8	OK	log(dose + 0.01)	0.0070039	0.011075	0.6324	0.527	0.00981511	count	0.638742	A172	lapatinib
ENSG00000113643.8	RARS	67150	ENSG00000113643.8	OK	replicatereplicate_2	0.266483	0.0679051	3.9243	8.91e-05	0.374723	count	0.000228218	A172	lapatinib
ENSG00000113645.14	WWC1	36120	ENSG00000113645.14	OK	(Intercept)	-2.69588	0.118466	-22.7566	5.02e-105	0	count	3.13154e-103	A172	lapatinib
ENSG00000113645.14	WWC1	36120	ENSG00000113645.14	OK	log(dose + 0.01)	0.0142769	0.0207807	0.687	0.492	0.0179554	count	0.606946	A172	lapatinib
ENSG00000113645.14	WWC1	36120	ENSG00000113645.14	OK	replicatereplicate_2	0.814855	0.138258	5.8937	4.24e-09	1.0679	count	1.22258e-08	A172	lapatinib
ENSG00000113648.16	H2AFY	81235	ENSG00000113648.16	OK	(Intercept)	-0.783256	0.0440913	-17.7644	7.31e-67	0	count	7.65795e-66	A172	lapatinib
ENSG00000113648.16	H2AFY	81235	ENSG00000113648.16	OK	log(dose + 0.01)	0.0097484	0.0098563	0.989	0.323	0.0137642	count	0.438835	A172	lapatinib
ENSG00000113648.16	H2AFY	81235	ENSG00000113648.16	OK	replicatereplicate_2	-0.008261	0.0594687	-0.1389	0.89	-0.0116618	count	0.925933	A172	lapatinib
ENSG00000113649.11	TCERG1	89017	ENSG00000113649.11	OK	(Intercept)	-0.613893	0.0407765	-15.0551	3.01e-49	0	count	1.57361e-48	A172	lapatinib
ENSG00000113649.11	TCERG1	89017	ENSG00000113649.11	OK	log(dose + 0.01)	-0.009222	0.0092401	-0.998	0.318	-0.0130621	count	0.433403	A172	lapatinib
ENSG00000113649.11	TCERG1	89017	ENSG00000113649.11	OK	replicatereplicate_2	-0.121994	0.0559345	-2.181	0.0293	-0.172608	count	0.0564109	A172	lapatinib
ENSG00000113657.12	DPYSL3	185652	ENSG00000113657.12	OK	(Intercept)	1.41125	0.0226634	62.27	0	0	count	0	A172	lapatinib
ENSG00000113657.12	DPYSL3	185652	ENSG00000113657.12	OK	log(dose + 0.01)	-0.0211948	0.005542	-3.8244	0.000134	-0.0305025	count	0.000339923	A172	lapatinib
ENSG00000113657.12	DPYSL3	185652	ENSG00000113657.12	OK	replicatereplicate_2	-0.542086	0.034428	-15.7455	1.64e-53	-0.779542	count	9.74577e-53	A172	lapatinib
ENSG00000113658.16	SMAD5	91473	ENSG00000113658.16	OK	(Intercept)	-0.626258	0.0423245	-14.7966	1.08e-47	0	count	5.43252e-47	A172	lapatinib
ENSG00000113658.16	SMAD5	91473	ENSG00000113658.16	OK	log(dose + 0.01)	-0.0273748	0.0091104	-3.0048	0.00268	-0.0387585	count	0.00610408	A172	lapatinib
ENSG00000113658.16	SMAD5	91473	ENSG00000113658.16	OK	replicatereplicate_2	0.0468895	0.0553512	0.8471	0.397	0.0664332	count	0.51538	A172	lapatinib
ENSG00000113712.17	CSNK1A1	112827	ENSG00000113712.17	OK	(Intercept)	-0.304102	0.0377097	-8.0643	1.1e-15	0	count	3.37689e-15	A172	lapatinib
ENSG00000113712.17	CSNK1A1	112827	ENSG00000113712.17	OK	log(dose + 0.01)	-0.0065508	0.0081288	-0.8059	0.42	-0.00932401	count	0.537749	A172	lapatinib
ENSG00000113712.17	CSNK1A1	112827	ENSG00000113712.17	OK	replicatereplicate_2	0.09144	0.0493956	1.8512	0.0643	0.130233	count	0.113571	A172	lapatinib
ENSG00000113716.12	HMGXB3	41606	ENSG00000113716.12	OK	(Intercept)	-1.66685	0.0712876	-23.3821	2.86e-110	0	count	4.30337e-108	A172	lapatinib
ENSG00000113716.12	HMGXB3	41606	ENSG00000113716.12	OK	log(dose + 0.01)	0.0170314	0.0153035	1.1129	0.266	0.0233453	count	0.376263	A172	lapatinib
ENSG00000113716.12	HMGXB3	41606	ENSG00000113716.12	OK	replicatereplicate_2	0.168387	0.0928314	1.8139	0.0698	0.231643	count	0.122093	A172	lapatinib
ENSG00000113719.15	ERGIC1	63291	ENSG00000113719.15	OK	(Intercept)	-1.14403	0.0558241	-20.4935	7.11e-87	0	count	1.31335e-85	A172	lapatinib
ENSG00000113719.15	ERGIC1	63291	ENSG00000113719.15	OK	log(dose + 0.01)	0.0070303	0.0126136	0.5574	0.577	0.00983491	count	0.683207	A172	lapatinib
ENSG00000113719.15	ERGIC1	63291	ENSG00000113719.15	OK	replicatereplicate_2	-0.0604227	0.0761033	-0.794	0.427	-0.084439	count	0.544685	A172	lapatinib
ENSG00000113721.13	PDGFRB	58637	ENSG00000113721.13	OK	(Intercept)	-1.08693	0.0592656	-18.3399	6.69e-71	0	count	8.3137e-70	A172	lapatinib
ENSG00000113721.13	PDGFRB	58637	ENSG00000113721.13	OK	log(dose + 0.01)	-0.0498162	0.0127772	-3.8988	9.9e-05	-0.0697491	count	0.00025305	A172	lapatinib
ENSG00000113721.13	PDGFRB	58637	ENSG00000113721.13	OK	replicatereplicate_2	-0.0096796	0.0773394	-0.1252	0.9	-0.0135607	count	0.932949	A172	lapatinib
ENSG00000113732.8	ATP6V0E1	120422	ENSG00000113732.8	OK	(Intercept)	-0.419112	0.0383418	-10.9309	3.02e-27	0	count	9.99562e-27	A172	lapatinib
ENSG00000113732.8	ATP6V0E1	120422	ENSG00000113732.8	OK	log(dose + 0.01)	-0.0030919	0.0085533	-0.3615	0.718	-0.00439375	count	0.799683	A172	lapatinib
ENSG00000113732.8	ATP6V0E1	120422	ENSG00000113732.8	OK	replicatereplicate_2	-0.0372615	0.0517407	-0.7202	0.471	-0.0529368	count	0.587057	A172	lapatinib
ENSG00000113742.12	CPEB4	83148	ENSG00000113742.12	OK	(Intercept)	-0.863306	0.0471164	-18.3228	8.85e-71	0	count	1.09491e-69	A172	lapatinib
ENSG00000113742.12	CPEB4	83148	ENSG00000113742.12	OK	log(dose + 0.01)	-0.0051079	0.0100478	-0.5084	0.611	-0.00719804	count	0.712006	A172	lapatinib
ENSG00000113742.12	CPEB4	83148	ENSG00000113742.12	OK	replicatereplicate_2	0.136506	0.0611856	2.231	0.0258	0.192667	count	0.0502761	A172	lapatinib
ENSG00000113758.13	DBN1	106048	ENSG00000113758.13	OK	(Intercept)	-0.290735	0.0391761	-7.4212	1.55e-13	0	count	4.68261e-13	A172	lapatinib
ENSG00000113758.13	DBN1	106048	ENSG00000113758.13	OK	log(dose + 0.01)	-0.0140816	0.0087238	-1.6142	0.107	-0.0200455	count	0.176523	A172	lapatinib
ENSG00000113758.13	DBN1	106048	ENSG00000113758.13	OK	replicatereplicate_2	-0.0606893	0.0528432	-1.1485	0.251	-0.0863653	count	0.358937	A172	lapatinib
ENSG00000113761.11	ZNF346	50891	ENSG00000113761.11	OK	(Intercept)	-1.38824	0.0642731	-21.599	1.42e-95	0	count	3.73958e-94	A172	lapatinib
ENSG00000113761.11	ZNF346	50891	ENSG00000113761.11	OK	log(dose + 0.01)	-0.0107401	0.0143275	-0.7496	0.454	-0.0148945	count	0.570744	A172	lapatinib
ENSG00000113761.11	ZNF346	50891	ENSG00000113761.11	OK	replicatereplicate_2	-0.0558384	0.086757	-0.6436	0.52	-0.0773688	count	0.632485	A172	lapatinib
ENSG00000113810.15	SMC4	96783	ENSG00000113810.15	OK	(Intercept)	-0.073544	0.0414263	-1.7753	0.076	0	count	0.131462	A172	lapatinib
ENSG00000113810.15	SMC4	96783	ENSG00000113810.15	OK	log(dose + 0.01)	-0.0109945	0.0091408	-1.2028	0.229	-0.0156919	count	0.333481	A172	lapatinib
ENSG00000113810.15	SMC4	96783	ENSG00000113810.15	OK	replicatereplicate_2	-0.0138939	0.0553868	-0.2509	0.802	-0.0198297	count	0.86297	A172	lapatinib
ENSG00000113811.10	SELENOK	12874	ENSG00000113811.10	OK	(Intercept)	-2.78367	0.130912	-21.2637	6.68e-93	0	count	1.54604e-91	A172	lapatinib
ENSG00000113811.10	SELENOK	12874	ENSG00000113811.10	OK	log(dose + 0.01)	0.0398062	0.0315945	1.2599	0.208	0.0495668	count	0.307981	A172	lapatinib
ENSG00000113811.10	SELENOK	12874	ENSG00000113811.10	OK	replicatereplicate_2	-0.228039	0.188518	-1.2096	0.227	-0.27843	count	0.331071	A172	lapatinib
ENSG00000113845.9	TIMMDC1	33422	ENSG00000113845.9	OK	(Intercept)	-1.91361	0.086363	-22.1578	4.28e-100	0	count	1.57343e-98	A172	lapatinib
ENSG00000113845.9	TIMMDC1	33422	ENSG00000113845.9	OK	log(dose + 0.01)	-0.0003467	0.0184283	-0.0188	0.985	-0.000468429	count	0.990059	A172	lapatinib
ENSG00000113845.9	TIMMDC1	33422	ENSG00000113845.9	OK	replicatereplicate_2	0.145983	0.112177	1.3014	0.193	0.198116	count	0.289652	A172	lapatinib
ENSG00000113851.14	CRBN	31578	ENSG00000113851.14	OK	(Intercept)	-1.91708	0.0886159	-21.6336	7.49e-96	0	count	2.00737e-94	A172	lapatinib
ENSG00000113851.14	CRBN	31578	ENSG00000113851.14	OK	log(dose + 0.01)	0.0218961	0.020387	1.074	0.283	0.0295983	count	0.395126	A172	lapatinib
ENSG00000113851.14	CRBN	31578	ENSG00000113851.14	OK	replicatereplicate_2	-0.0878352	0.122382	-0.7177	0.473	-0.11831	count	0.588985	A172	lapatinib
ENSG00000113916.17	BCL6	11472	ENSG00000113916.17	OK	(Intercept)	-2.81474	0.142181	-19.7969	1.46e-81	0	count	2.38499e-80	A172	lapatinib
ENSG00000113916.17	BCL6	11472	ENSG00000113916.17	OK	log(dose + 0.01)	-0.0155242	0.0348021	-0.4461	0.656	-0.0191721	count	0.749203	A172	lapatinib
ENSG00000113916.17	BCL6	11472	ENSG00000113916.17	OK	replicatereplicate_2	-0.523322	0.215673	-2.4265	0.0153	-0.619664	count	0.0311949	A172	lapatinib
ENSG00000113971.19	NPHP3	24027	ENSG00000113971.19	OK	(Intercept)	-2.48024	0.108876	-22.7805	3.18e-105	0	count	2.02485e-103	A172	lapatinib
ENSG00000113971.19	NPHP3	24027	ENSG00000113971.19	OK	log(dose + 0.01)	-0.0328406	0.0221404	-1.4833	0.138	-0.042249	count	0.218872	A172	lapatinib
ENSG00000113971.19	NPHP3	24027	ENSG00000113971.19	OK	replicatereplicate_2	0.25673	0.136232	1.8845	0.0596	0.335101	count	0.10619	A172	lapatinib
ENSG00000114019.14	AMOTL2	37473	ENSG00000114019.14	OK	(Intercept)	-1.70066	0.0759884	-22.3805	6.43e-102	0	count	2.7954e-100	A172	lapatinib
ENSG00000114019.14	AMOTL2	37473	ENSG00000114019.14	OK	log(dose + 0.01)	0.0548483	0.0159776	3.4328	0.000606	0.0751252	count	0.00147004	A172	lapatinib
ENSG00000114019.14	AMOTL2	37473	ENSG00000114019.14	OK	replicatereplicate_2	0.34623	0.0966066	3.5839	0.000344	0.477411	count	0.000851131	A172	lapatinib
ENSG00000114021.11	NIT2	20539	ENSG00000114021.11	OK	(Intercept)	-2.52415	0.113094	-22.3191	2.05e-101	0	count	8.50771e-100	A172	lapatinib
ENSG00000114021.11	NIT2	20539	ENSG00000114021.11	OK	log(dose + 0.01)	0.0059769	0.0235242	0.2541	0.799	0.00766863	count	0.861064	A172	lapatinib
ENSG00000114021.11	NIT2	20539	ENSG00000114021.11	OK	replicatereplicate_2	0.255103	0.14413	1.7699	0.0768	0.331535	count	0.132642	A172	lapatinib
ENSG00000114023.15	FAM162A	17911	ENSG00000114023.15	OK	(Intercept)	-2.55816	0.114388	-22.3639	8.8e-102	0	count	3.7764e-100	A172	lapatinib
ENSG00000114023.15	FAM162A	17911	ENSG00000114023.15	OK	log(dose + 0.01)	-0.048379	0.0263916	-1.8331	0.0669	-0.0616415	count	0.117627	A172	lapatinib
ENSG00000114023.15	FAM162A	17911	ENSG00000114023.15	OK	replicatereplicate_2	-0.326022	0.160724	-2.0285	0.0426	-0.408122	count	0.0789192	A172	lapatinib
ENSG00000114026.21	OGG1	22909	ENSG00000114026.21	OK	(Intercept)	-2.24146	0.101355	-22.1148	9.59e-100	0	count	3.42563e-98	A172	lapatinib
ENSG00000114026.21	OGG1	22909	ENSG00000114026.21	OK	log(dose + 0.01)	0.0036301	0.0229884	0.1579	0.875	0.00478758	count	0.91524	A172	lapatinib
ENSG00000114026.21	OGG1	22909	ENSG00000114026.21	OK	replicatereplicate_2	-0.086767	0.138801	-0.6251	0.532	-0.113978	count	0.643324	A172	lapatinib
ENSG00000114030.12	KPNA1	57590	ENSG00000114030.12	OK	(Intercept)	-1.26809	0.0587929	-21.5687	2.48e-95	0	count	6.46008e-94	A172	lapatinib
ENSG00000114030.12	KPNA1	57590	ENSG00000114030.12	OK	log(dose + 0.01)	0.0077591	0.013385	0.5797	0.562	0.0108113	count	0.67015	A172	lapatinib
ENSG00000114030.12	KPNA1	57590	ENSG00000114030.12	OK	replicatereplicate_2	-0.0897782	0.0807296	-1.1121	0.266	-0.124879	count	0.376263	A172	lapatinib
ENSG00000114054.13	PCCB	28102	ENSG00000114054.13	OK	(Intercept)	-2.15614	0.0918214	-23.4819	4.07e-111	0	count	7.34145e-109	A172	lapatinib
ENSG00000114054.13	PCCB	28102	ENSG00000114054.13	OK	log(dose + 0.01)	0.0179668	0.0193654	0.9278	0.354	0.0238766	count	0.471533	A172	lapatinib
ENSG00000114054.13	PCCB	28102	ENSG00000114054.13	OK	replicatereplicate_2	0.235172	0.118012	1.9928	0.0464	0.31504	count	0.085136	A172	lapatinib
ENSG00000114062.18	UBE3A	81955	ENSG00000114062.18	OK	(Intercept)	-0.731146	0.0459786	-15.9019	1.69e-54	0	count	1.04032e-53	A172	lapatinib
ENSG00000114062.18	UBE3A	81955	ENSG00000114062.18	OK	log(dose + 0.01)	-0.0029665	0.0095773	-0.3097	0.757	-0.00419253	count	0.829422	A172	lapatinib
ENSG00000114062.18	UBE3A	81955	ENSG00000114062.18	OK	replicatereplicate_2	0.229293	0.0586716	3.9081	9.53e-05	0.324771	count	0.000243785	A172	lapatinib
ENSG00000114098.17	ARMC8	37981	ENSG00000114098.17	OK	(Intercept)	-1.62746	0.0705819	-23.0578	1.54e-107	0	count	1.39312e-105	A172	lapatinib
ENSG00000114098.17	ARMC8	37981	ENSG00000114098.17	OK	log(dose + 0.01)	-0.0061497	0.0158095	-0.389	0.697	-0.00844109	count	0.782589	A172	lapatinib
ENSG00000114098.17	ARMC8	37981	ENSG00000114098.17	OK	replicatereplicate_2	-0.0630481	0.0956598	-0.6591	0.51	-0.0864181	count	0.62331	A172	lapatinib
ENSG00000114107.8	CEP70	20917	ENSG00000114107.8	OK	(Intercept)	-2.5652	0.116635	-21.9935	9.32e-99	0	count	3.04827e-97	A172	lapatinib
ENSG00000114107.8	CEP70	20917	ENSG00000114107.8	OK	log(dose + 0.01)	0.0046462	0.0262862	0.1768	0.86	0.00593331	count	0.904718	A172	lapatinib
ENSG00000114107.8	CEP70	20917	ENSG00000114107.8	OK	replicatereplicate_2	-0.0569722	0.1587	-0.359	0.72	-0.0724936	count	0.801359	A172	lapatinib
ENSG00000114120.11	SLC25A36	46465	ENSG00000114120.11	OK	(Intercept)	-1.67869	0.0719119	-23.3437	6.03e-110	0	count	8.56732e-108	A172	lapatinib
ENSG00000114120.11	SLC25A36	46465	ENSG00000114120.11	OK	log(dose + 0.01)	0.0268746	0.0139676	1.9241	0.0545	0.0368249	count	0.0981767	A172	lapatinib
ENSG00000114120.11	SLC25A36	46465	ENSG00000114120.11	OK	replicatereplicate_2	0.532213	0.0878293	6.0596	1.55e-09	0.737218	count	4.49867e-09	A172	lapatinib
ENSG00000114125.13	RNF7	23815	ENSG00000114125.13	OK	(Intercept)	-2.28396	0.110164	-20.7324	9.98e-89	0	count	1.94869e-87	A172	lapatinib
ENSG00000114125.13	RNF7	23815	ENSG00000114125.13	OK	log(dose + 0.01)	-0.0075449	0.0232804	-0.3241	0.746	-0.00990873	count	0.821299	A172	lapatinib
ENSG00000114125.13	RNF7	23815	ENSG00000114125.13	OK	replicatereplicate_2	0.165177	0.14207	1.1626	0.245	0.218531	count	0.35211	A172	lapatinib
ENSG00000114126.17	TFDP2	92744	ENSG00000114126.17	OK	(Intercept)	-0.73074	0.0454316	-16.0844	1.16e-55	0	count	7.46965e-55	A172	lapatinib
ENSG00000114126.17	TFDP2	92744	ENSG00000114126.17	OK	log(dose + 0.01)	0.0045203	0.0104435	0.4328	0.665	0.00638904	count	0.75661	A172	lapatinib
ENSG00000114126.17	TFDP2	92744	ENSG00000114126.17	OK	replicatereplicate_2	-0.141513	0.0630593	-2.2441	0.0249	-0.199705	count	0.0486695	A172	lapatinib
ENSG00000114127.10	XRN1	84370	ENSG00000114127.10	OK	(Intercept)	-0.663296	0.0438511	-15.1261	1.11e-49	0	count	5.87014e-49	A172	lapatinib
ENSG00000114127.10	XRN1	84370	ENSG00000114127.10	OK	log(dose + 0.01)	0.0091113	0.0104982	0.8679	0.386	0.0128956	count	0.504215	A172	lapatinib
ENSG00000114127.10	XRN1	84370	ENSG00000114127.10	OK	replicatereplicate_2	-0.310226	0.0636604	-4.8731	1.16e-06	-0.437604	count	3.19106e-06	A172	lapatinib
ENSG00000114166.7	KAT2B	41326	ENSG00000114166.7	OK	(Intercept)	-1.59	0.0720027	-22.0824	1.76e-99	0	count	6.11011e-98	A172	lapatinib
ENSG00000114166.7	KAT2B	41326	ENSG00000114166.7	OK	log(dose + 0.01)	-0.0129844	0.0174968	-0.7421	0.458	-0.0178514	count	0.574602	A172	lapatinib
ENSG00000114166.7	KAT2B	41326	ENSG00000114166.7	OK	replicatereplicate_2	-0.472819	0.107858	-4.3837	1.21e-05	-0.641931	count	3.22175e-05	A172	lapatinib
ENSG00000114200.9	BCHE	38126	ENSG00000114200.9	OK	(Intercept)	-1.91943	0.0857572	-22.3821	6.24e-102	0	count	2.71576e-100	A172	lapatinib
ENSG00000114200.9	BCHE	38126	ENSG00000114200.9	OK	log(dose + 0.01)	-0.0179317	0.0210799	-0.8507	0.395	-0.024205	count	0.513312	A172	lapatinib
ENSG00000114200.9	BCHE	38126	ENSG00000114200.9	OK	replicatereplicate_2	-0.557638	0.131154	-4.2518	2.19e-05	-0.737352	count	5.77234e-05	A172	lapatinib
ENSG00000114209.14	PDCD10	31937	ENSG00000114209.14	OK	(Intercept)	-1.87763	0.0804007	-23.3534	4.99e-110	0	count	7.23562e-108	A172	lapatinib
ENSG00000114209.14	PDCD10	31937	ENSG00000114209.14	OK	log(dose + 0.01)	0.0089101	0.0180054	0.4949	0.621	0.012069	count	0.7204	A172	lapatinib
ENSG00000114209.14	PDCD10	31937	ENSG00000114209.14	OK	replicatereplicate_2	-0.018078	0.108642	-0.1664	0.868	-0.0244669	count	0.910232	A172	lapatinib
ENSG00000114251.14	WNT5A	17354	ENSG00000114251.14	OK	(Intercept)	-2.34454	0.109774	-21.3579	1.19e-93	0	count	2.84261e-92	A172	lapatinib
ENSG00000114251.14	WNT5A	17354	ENSG00000114251.14	OK	log(dose + 0.01)	-0.0805024	0.0267731	-3.0068	0.00266	-0.104764	count	0.00606117	A172	lapatinib
ENSG00000114251.14	WNT5A	17354	ENSG00000114251.14	OK	replicatereplicate_2	-0.790079	0.170218	-4.6416	3.62e-06	-0.984533	count	9.81893e-06	A172	lapatinib
ENSG00000114268.11	PFKFB4	17132	ENSG00000114268.11	OK	(Intercept)	-2.42219	0.111393	-21.7445	9.61e-97	0	count	2.73204e-95	A172	lapatinib
ENSG00000114268.11	PFKFB4	17132	ENSG00000114268.11	OK	log(dose + 0.01)	0.0149183	0.0274717	0.543	0.587	0.0193571	count	0.691656	A172	lapatinib
ENSG00000114268.11	PFKFB4	17132	ENSG00000114268.11	OK	replicatereplicate_2	-0.432783	0.167688	-2.5809	0.00991	-0.547332	count	0.0208575	A172	lapatinib
ENSG00000114270.17	COL7A1	20470	ENSG00000114270.17	OK	(Intercept)	-2.3165	0.107468	-21.5552	3.18e-95	0	count	8.25298e-94	A172	lapatinib
ENSG00000114270.17	COL7A1	20470	ENSG00000114270.17	OK	log(dose + 0.01)	0.0621159	0.0231243	2.6862	0.00727	0.0815927	count	0.0156479	A172	lapatinib
ENSG00000114270.17	COL7A1	20470	ENSG00000114270.17	OK	replicatereplicate_2	0.290021	0.138347	2.0963	0.0361	0.384581	count	0.0680587	A172	lapatinib
ENSG00000114279.13	FGF12	39374	ENSG00000114279.13	OK	(Intercept)	-1.64502	0.0738561	-22.2733	4.87e-101	0	count	1.9482e-99	A172	lapatinib
ENSG00000114279.13	FGF12	39374	ENSG00000114279.13	OK	log(dose + 0.01)	-0.0230863	0.0168737	-1.3682	0.171	-0.0316477	count	0.261902	A172	lapatinib
ENSG00000114279.13	FGF12	39374	ENSG00000114279.13	OK	replicatereplicate_2	-0.200649	0.102402	-1.9594	0.0502	-0.273771	count	0.0913013	A172	lapatinib
ENSG00000114302.15	PRKAR2A	129210	ENSG00000114302.15	OK	(Intercept)	-0.149103	0.0340624	-4.3774	1.25e-05	0	count	3.32648e-05	A172	lapatinib
ENSG00000114302.15	PRKAR2A	129210	ENSG00000114302.15	OK	log(dose + 0.01)	-0.0025371	0.0073698	-0.3443	0.731	-0.00361821	count	0.810011	A172	lapatinib
ENSG00000114302.15	PRKAR2A	129210	ENSG00000114302.15	OK	replicatereplicate_2	0.0872203	0.0447428	1.9494	0.0514	0.124449	count	0.093212	A172	lapatinib
ENSG00000114316.12	USP4	46980	ENSG00000114316.12	OK	(Intercept)	-1.43898	0.0639178	-22.5129	5.23e-103	0	count	2.56409e-101	A172	lapatinib
ENSG00000114316.12	USP4	46980	ENSG00000114316.12	OK	log(dose + 0.01)	0.0150954	0.0149107	1.0124	0.311	0.0209033	count	0.425699	A172	lapatinib
ENSG00000114316.12	USP4	46980	ENSG00000114316.12	OK	replicatereplicate_2	-0.170238	0.0897919	-1.8959	0.0581	-0.234809	count	0.103856	A172	lapatinib
ENSG00000114331.13	ACAP2	100493	ENSG00000114331.13	OK	(Intercept)	-0.453804	0.0390797	-11.6123	1.86e-30	0	count	6.35468e-30	A172	lapatinib
ENSG00000114331.13	ACAP2	100493	ENSG00000114331.13	OK	log(dose + 0.01)	0.0032207	0.0087067	0.3699	0.711	0.00457459	count	0.794043	A172	lapatinib
ENSG00000114331.13	ACAP2	100493	ENSG00000114331.13	OK	replicatereplicate_2	-0.0137701	0.0526181	-0.2617	0.794	-0.0195561	count	0.857435	A172	lapatinib
ENSG00000114346.13	ECT2	30397	ENSG00000114346.13	OK	(Intercept)	-1.78171	0.0791616	-22.5073	5.82e-103	0	count	2.83709e-101	A172	lapatinib
ENSG00000114346.13	ECT2	30397	ENSG00000114346.13	OK	log(dose + 0.01)	-0.008402	0.0181703	-0.4624	0.644	-0.0114392	count	0.739603	A172	lapatinib
ENSG00000114346.13	ECT2	30397	ENSG00000114346.13	OK	replicatereplicate_2	-0.176413	0.110062	-1.6028	0.109	-0.238987	count	0.179309	A172	lapatinib
ENSG00000114353.16	GNAI2	140157	ENSG00000114353.16	OK	(Intercept)	0.0417961	0.0328116	1.2738	0.2028	0	count	0.301819	A172	lapatinib
ENSG00000114353.16	GNAI2	140157	ENSG00000114353.16	OK	log(dose + 0.01)	-0.0207192	0.0074513	-2.7806	0.0055	-0.0296046	count	0.0120458	A172	lapatinib
ENSG00000114353.16	GNAI2	140157	ENSG00000114353.16	OK	replicatereplicate_2	-0.165885	0.0451809	-3.6716	0.0002	-0.236851	count	0.000502283	A172	lapatinib
ENSG00000114354.13	TFG	67734	ENSG00000114354.13	OK	(Intercept)	-0.970486	0.0519045	-18.6975	1.85e-73	0	count	2.51879e-72	A172	lapatinib
ENSG00000114354.13	TFG	67734	ENSG00000114354.13	OK	log(dose + 0.01)	0.0099719	0.0116811	0.8537	0.393	0.0140183	count	0.511274	A172	lapatinib
ENSG00000114354.13	TFG	67734	ENSG00000114354.13	OK	replicatereplicate_2	-0.0349118	0.0704393	-0.4956	0.62	-0.0490497	count	0.719533	A172	lapatinib
ENSG00000114374.12	USP9Y	52861	ENSG00000114374.12	OK	(Intercept)	-1.27271	0.0644185	-19.757	2.91e-81	0	count	4.724e-80	A172	lapatinib
ENSG00000114374.12	USP9Y	52861	ENSG00000114374.12	OK	log(dose + 0.01)	0.0086376	0.0156844	0.5507	0.582	0.0120336	count	0.687334	A172	lapatinib
ENSG00000114374.12	USP9Y	52861	ENSG00000114374.12	OK	replicatereplicate_2	-0.394428	0.0956359	-4.1243	3.83e-05	-0.545189	count	9.98795e-05	A172	lapatinib
ENSG00000114383.9	TUSC2	8915	ENSG00000114383.9	OK	(Intercept)	-3.42654	0.169972	-20.1594	2.61e-84	0	count	4.50894e-83	A172	lapatinib
ENSG00000114383.9	TUSC2	8915	ENSG00000114383.9	OK	log(dose + 0.01)	-0.0349901	0.0322192	-1.086	0.278	-0.0384423	count	0.38973	A172	lapatinib
ENSG00000114383.9	TUSC2	8915	ENSG00000114383.9	OK	replicatereplicate_2	0.500582	0.203904	2.455	0.0142	0.581892	count	0.0291266	A172	lapatinib
ENSG00000114391.12	RPL24	58430	ENSG00000114391.12	OK	(Intercept)	-1.44562	0.0660491	-21.887	6.79e-98	0	count	2.07621e-96	A172	lapatinib
ENSG00000114391.12	RPL24	58430	ENSG00000114391.12	OK	log(dose + 0.01)	-0.0032315	0.0139725	-0.2313	0.817	-0.00447195	count	0.873491	A172	lapatinib
ENSG00000114391.12	RPL24	58430	ENSG00000114391.12	OK	replicatereplicate_2	0.171451	0.0852394	2.0114	0.0444	0.238066	count	0.0818639	A172	lapatinib
ENSG00000114416.17	FXR1	90696	ENSG00000114416.17	OK	(Intercept)	-0.741462	0.0448808	-16.5207	1.75e-58	0	count	1.27108e-57	A172	lapatinib
ENSG00000114416.17	FXR1	90696	ENSG00000114416.17	OK	log(dose + 0.01)	-0.0089521	0.0095779	-0.9347	0.35	-0.0126485	count	0.467333	A172	lapatinib
ENSG00000114416.17	FXR1	90696	ENSG00000114416.17	OK	replicatereplicate_2	0.124485	0.0583201	2.1345	0.0329	0.176118	count	0.0626291	A172	lapatinib
ENSG00000114423.18	CBLB	103826	ENSG00000114423.18	OK	(Intercept)	-0.294685	0.0427632	-6.8911	6.86e-12	0	count	2.04357e-11	A172	lapatinib
ENSG00000114423.18	CBLB	103826	ENSG00000114423.18	OK	log(dose + 0.01)	0.006337	0.0097381	0.6507	0.515	0.00902161	count	0.627864	A172	lapatinib
ENSG00000114423.18	CBLB	103826	ENSG00000114423.18	OK	replicatereplicate_2	-0.0953169	0.0587563	-1.6222	0.105	-0.135603	count	0.173726	A172	lapatinib
ENSG00000114439.18	BBX	139848	ENSG00000114439.18	OK	(Intercept)	-0.011225	0.0318445	-0.3525	0.724	0	count	0.804592	A172	lapatinib
ENSG00000114439.18	BBX	139848	ENSG00000114439.18	OK	log(dose + 0.01)	0.0024786	0.0069937	0.3544	0.723	0.00354011	count	0.803712	A172	lapatinib
ENSG00000114439.18	BBX	139848	ENSG00000114439.18	OK	replicatereplicate_2	0.0418215	0.042337	0.9878	0.323	0.0597439	count	0.438835	A172	lapatinib
ENSG00000114446.4	IFT57	26760	ENSG00000114446.4	OK	(Intercept)	-2.06333	0.0854963	-24.1335	1.07e-116	0	count	4.66022e-114	A172	lapatinib
ENSG00000114446.4	IFT57	26760	ENSG00000114446.4	OK	log(dose + 0.01)	-0.0083807	0.0185582	-0.4516	0.652	-0.011205	count	0.745986	A172	lapatinib
ENSG00000114446.4	IFT57	26760	ENSG00000114446.4	OK	replicatereplicate_2	0.0594163	0.112651	0.5274	0.598	0.0796335	count	0.701148	A172	lapatinib
ENSG00000114450.9	GNB4	61822	ENSG00000114450.9	OK	(Intercept)	-1.21965	0.0568835	-21.4412	2.59e-94	0	count	6.38817e-93	A172	lapatinib
ENSG00000114450.9	GNB4	61822	ENSG00000114450.9	OK	log(dose + 0.01)	0.015259	0.0127216	1.1995	0.23	0.0212984	count	0.334632	A172	lapatinib
ENSG00000114450.9	GNB4	61822	ENSG00000114450.9	OK	replicatereplicate_2	0.0064168	0.0766498	0.0837	0.933	0.00895523	count	0.955644	A172	lapatinib
ENSG00000114473.13	IQCG	13551	ENSG00000114473.13	OK	(Intercept)	-2.80749	0.14722	-19.07	3.63e-76	0	count	5.31182e-75	A172	lapatinib
ENSG00000114473.13	IQCG	13551	ENSG00000114473.13	OK	log(dose + 0.01)	0.0269339	0.0356299	0.7559	0.45	0.0333979	count	0.566929	A172	lapatinib
ENSG00000114473.13	IQCG	13551	ENSG00000114473.13	OK	replicatereplicate_2	-0.291737	0.214472	-1.3603	0.174	-0.353045	count	0.265715	A172	lapatinib
ENSG00000114480.12	GBE1	79197	ENSG00000114480.12	OK	(Intercept)	-0.870446	0.0522463	-16.6604	2.12e-59	0	count	1.60422e-58	A172	lapatinib
ENSG00000114480.12	GBE1	79197	ENSG00000114480.12	OK	log(dose + 0.01)	0.0014438	0.0107743	0.134	0.893	0.00203442	count	0.928119	A172	lapatinib
ENSG00000114480.12	GBE1	79197	ENSG00000114480.12	OK	replicatereplicate_2	0.275379	0.0662058	4.1594	3.29e-05	0.389165	count	8.60352e-05	A172	lapatinib
ENSG00000114491.13	UMPS	24591	ENSG00000114491.13	OK	(Intercept)	-2.15714	0.0941424	-22.9136	2.47e-106	0	count	1.84898e-104	A172	lapatinib
ENSG00000114491.13	UMPS	24591	ENSG00000114491.13	OK	log(dose + 0.01)	0.0169443	0.0209027	0.8106	0.418	0.0225151	count	0.535818	A172	lapatinib
ENSG00000114491.13	UMPS	24591	ENSG00000114491.13	OK	replicatereplicate_2	0.0400202	0.125995	0.3176	0.751	0.0532258	count	0.824991	A172	lapatinib
ENSG00000114503.10	NCBP2	36835	ENSG00000114503.10	OK	(Intercept)	-1.84168	0.083697	-22.0042	7.63e-99	0	count	2.51544e-97	A172	lapatinib
ENSG00000114503.10	NCBP2	36835	ENSG00000114503.10	OK	log(dose + 0.01)	0.009727	0.0166236	0.5851	0.559	0.0132043	count	0.66749	A172	lapatinib
ENSG00000114503.10	NCBP2	36835	ENSG00000114503.10	OK	replicatereplicate_2	0.422722	0.103582	4.081	4.61e-05	0.580045	count	0.000119814	A172	lapatinib
ENSG00000114520.10	SNX4	67661	ENSG00000114520.10	OK	(Intercept)	-1.03688	0.0528972	-19.6017	4.24e-80	0	count	6.71204e-79	A172	lapatinib
ENSG00000114520.10	SNX4	67661	ENSG00000114520.10	OK	log(dose + 0.01)	-0.0022805	0.0124662	-0.1829	0.855	-0.00319972	count	0.901088	A172	lapatinib
ENSG00000114520.10	SNX4	67661	ENSG00000114520.10	OK	replicatereplicate_2	-0.277487	0.0756821	-3.6665	0.000251	-0.387728	count	0.00062653	A172	lapatinib
ENSG00000114541.14	FRMD4B	9472	ENSG00000114541.14	OK	(Intercept)	-2.69882	0.135975	-19.8479	6.01e-82	0	count	9.87692e-81	A172	lapatinib
ENSG00000114541.14	FRMD4B	9472	ENSG00000114541.14	OK	log(dose + 0.01)	-0.0553126	0.0356463	-1.5517	0.121	-0.0692219	count	0.195891	A172	lapatinib
ENSG00000114541.14	FRMD4B	9472	ENSG00000114541.14	OK	replicatereplicate_2	-1.25968	0.252969	-4.9796	6.77e-07	-1.40957	count	1.87447e-06	A172	lapatinib
ENSG00000114544.16	SLC41A3	14402	ENSG00000114544.16	OK	(Intercept)	-2.91247	0.139573	-20.8669	8.9e-90	0	count	1.80581e-88	A172	lapatinib
ENSG00000114544.16	SLC41A3	14402	ENSG00000114544.16	OK	log(dose + 0.01)	0.0179692	0.0303673	0.5917	0.554	0.0219254	count	0.663152	A172	lapatinib
ENSG00000114544.16	SLC41A3	14402	ENSG00000114544.16	OK	replicatereplicate_2	0.120943	0.183627	0.6586	0.51	0.148713	count	0.62331	A172	lapatinib
ENSG00000114554.11	PLXNA1	39343	ENSG00000114554.11	OK	(Intercept)	-1.82208	0.0755749	-24.1096	1.73e-116	0	count	7.42672e-114	A172	lapatinib
ENSG00000114554.11	PLXNA1	39343	ENSG00000114554.11	OK	log(dose + 0.01)	-0.0148814	0.0159117	-0.9353	0.35	-0.02021	count	0.467333	A172	lapatinib
ENSG00000114554.11	PLXNA1	39343	ENSG00000114554.11	OK	replicatereplicate_2	0.162445	0.0971735	1.6717	0.0947	0.221704	count	0.159131	A172	lapatinib
ENSG00000114573.9	ATP6V1A	96373	ENSG00000114573.9	OK	(Intercept)	-0.639923	0.043488	-14.7149	3.3e-47	0	count	1.64003e-46	A172	lapatinib
ENSG00000114573.9	ATP6V1A	96373	ENSG00000114573.9	OK	log(dose + 0.01)	0.0099711	0.0094404	1.0562	0.291	0.0141188	count	0.403964	A172	lapatinib
ENSG00000114573.9	ATP6V1A	96373	ENSG00000114573.9	OK	replicatereplicate_2	0.107459	0.0571938	1.8789	0.0604	0.152293	count	0.107459	A172	lapatinib
ENSG00000114631.10	PODXL2	19232	ENSG00000114631.10	OK	(Intercept)	-2.57038	0.117832	-21.814	2.64e-97	0	count	7.75185e-96	A172	lapatinib
ENSG00000114631.10	PODXL2	19232	ENSG00000114631.10	OK	log(dose + 0.01)	0.0092904	0.027171	0.3419	0.732	0.0118602	count	0.810782	A172	lapatinib
ENSG00000114631.10	PODXL2	19232	ENSG00000114631.10	OK	replicatereplicate_2	-0.139461	0.163846	-0.8512	0.395	-0.176455	count	0.513312	A172	lapatinib
ENSG00000114648.11	KLHL18	25134	ENSG00000114648.11	OK	(Intercept)	-2.09024	0.0897841	-23.2807	2.05e-109	0	count	2.62321e-107	A172	lapatinib
ENSG00000114648.11	KLHL18	25134	ENSG00000114648.11	OK	log(dose + 0.01)	0.0117084	0.0210685	0.5557	0.578	0.0156347	count	0.684046	A172	lapatinib
ENSG00000114648.11	KLHL18	25134	ENSG00000114648.11	OK	replicatereplicate_2	-0.208186	0.127127	-1.6376	0.102	-0.275581	count	0.169482	A172	lapatinib
ENSG00000114650.18	SCAP	51808	ENSG00000114650.18	OK	(Intercept)	-1.34169	0.0682258	-19.6654	1.41e-80	0	count	2.25743e-79	A172	lapatinib
ENSG00000114650.18	SCAP	51808	ENSG00000114650.18	OK	log(dose + 0.01)	-0.0019213	0.0153585	-0.1251	0.9	-0.00266963	count	0.932949	A172	lapatinib
ENSG00000114650.18	SCAP	51808	ENSG00000114650.18	OK	replicatereplicate_2	-0.0718104	0.092853	-0.7734	0.439	-0.0996483	count	0.556319	A172	lapatinib
ENSG00000114670.13	NEK11	14853	ENSG00000114670.13	OK	(Intercept)	-2.71542	0.125575	-21.624	8.94e-96	0	count	2.38583e-94	A172	lapatinib
ENSG00000114670.13	NEK11	14853	ENSG00000114670.13	OK	log(dose + 0.01)	-0.0220874	0.0295683	-0.747	0.455	-0.027642	count	0.571755	A172	lapatinib
ENSG00000114670.13	NEK11	14853	ENSG00000114670.13	OK	replicatereplicate_2	-0.343177	0.180571	-1.9005	0.0575	-0.419573	count	0.102897	A172	lapatinib
ENSG00000114686.8	MRPL3	28227	ENSG00000114686.8	OK	(Intercept)	-2.14643	0.0922377	-23.2707	2.49e-109	0	count	3.11307e-107	A172	lapatinib
ENSG00000114686.8	MRPL3	28227	ENSG00000114686.8	OK	log(dose + 0.01)	0.0141216	0.0194191	0.7272	0.467	0.0187781	count	0.583279	A172	lapatinib
ENSG00000114686.8	MRPL3	28227	ENSG00000114686.8	OK	replicatereplicate_2	0.231689	0.118461	1.9558	0.0506	0.310551	count	0.0919408	A172	lapatinib
ENSG00000114698.14	PLSCR4	18866	ENSG00000114698.14	OK	(Intercept)	-2.52862	0.125458	-20.1551	2.81e-84	0	count	4.85166e-83	A172	lapatinib
ENSG00000114698.14	PLSCR4	18866	ENSG00000114698.14	OK	log(dose + 0.01)	0.0797028	0.0327019	2.4372	0.0149	0.102622	count	0.0304467	A172	lapatinib
ENSG00000114698.14	PLSCR4	18866	ENSG00000114698.14	OK	replicatereplicate_2	-0.403517	0.191752	-2.1044	0.0354	-0.504398	count	0.0668685	A172	lapatinib
ENSG00000114738.10	MAPKAPK3	30884	ENSG00000114738.10	OK	(Intercept)	-2.01127	0.0849305	-23.6813	8.18e-113	0	count	2.03265e-110	A172	lapatinib
ENSG00000114738.10	MAPKAPK3	30884	ENSG00000114738.10	OK	log(dose + 0.01)	0.0174635	0.0162931	1.0718	0.284	0.0234568	count	0.396222	A172	lapatinib
ENSG00000114738.10	MAPKAPK3	30884	ENSG00000114738.10	OK	replicatereplicate_2	0.551181	0.103128	5.3446	9.82e-08	0.752042	count	2.77128e-07	A172	lapatinib
ENSG00000114742.13	WDR48	32574	ENSG00000114742.13	OK	(Intercept)	-1.97576	0.0858744	-23.0076	4.05e-107	0	count	3.45005e-105	A172	lapatinib
ENSG00000114742.13	WDR48	32574	ENSG00000114742.13	OK	log(dose + 0.01)	0.0308213	0.0189053	1.6303	0.103	0.0415172	count	0.170892	A172	lapatinib
ENSG00000114742.13	WDR48	32574	ENSG00000114742.13	OK	replicatereplicate_2	0.113863	0.113677	1.0016	0.317	0.153787	count	0.432291	A172	lapatinib
ENSG00000114744.8	COMMD2	34814	ENSG00000114744.8	OK	(Intercept)	-1.93649	0.0856564	-22.6077	8.61e-104	0	count	4.62231e-102	A172	lapatinib
ENSG00000114744.8	COMMD2	34814	ENSG00000114744.8	OK	log(dose + 0.01)	0.0029027	0.017721	0.1638	0.87	0.00391652	count	0.911682	A172	lapatinib
ENSG00000114744.8	COMMD2	34814	ENSG00000114744.8	OK	replicatereplicate_2	0.267258	0.108775	2.457	0.0141	0.363462	count	0.0289354	A172	lapatinib
ENSG00000114770.16	ABCC5	35647	ENSG00000114770.16	OK	(Intercept)	-1.68493	0.0739248	-22.7925	2.52e-105	0	count	1.62973e-103	A172	lapatinib
ENSG00000114770.16	ABCC5	35647	ENSG00000114770.16	OK	log(dose + 0.01)	0.0399602	0.0192858	2.072	0.0384	0.0547561	count	0.0719498	A172	lapatinib
ENSG00000114770.16	ABCC5	35647	ENSG00000114770.16	OK	replicatereplicate_2	-0.611372	0.118652	-5.1527	2.75e-07	-0.821108	count	7.68629e-07	A172	lapatinib
ENSG00000114779.19	ABHD14B	19747	ENSG00000114779.19	OK	(Intercept)	-2.70244	0.125552	-21.5245	5.6e-95	0	count	1.43256e-93	A172	lapatinib
ENSG00000114779.19	ABHD14B	19747	ENSG00000114779.19	OK	log(dose + 0.01)	0.0481523	0.0255078	1.8877	0.0592	0.0606387	count	0.105579	A172	lapatinib
ENSG00000114779.19	ABHD14B	19747	ENSG00000114779.19	OK	replicatereplicate_2	0.440472	0.156626	2.8123	0.00496	0.567159	count	0.0109381	A172	lapatinib
ENSG00000114784.3	EIF1B	18991	ENSG00000114784.3	OK	(Intercept)	-2.86904	0.132284	-21.6884	2.71e-96	0	count	7.46166e-95	A172	lapatinib
ENSG00000114784.3	EIF1B	18991	ENSG00000114784.3	OK	log(dose + 0.01)	-0.0173416	0.0221421	-0.7832	0.434	-0.021243	count	0.551529	A172	lapatinib
ENSG00000114784.3	EIF1B	18991	ENSG00000114784.3	OK	replicatereplicate_2	0.905178	0.15125	5.9847	2.45e-09	1.17108	count	7.09121e-09	A172	lapatinib
ENSG00000114796.15	KLHL24	78060	ENSG00000114796.15	OK	(Intercept)	-1.08811	0.0594124	-18.3145	1.01e-70	0	count	1.24737e-69	A172	lapatinib
ENSG00000114796.15	KLHL24	78060	ENSG00000114796.15	OK	log(dose + 0.01)	0.0300546	0.0135314	2.2211	0.0264	0.0421276	count	0.0513392	A172	lapatinib
ENSG00000114796.15	KLHL24	78060	ENSG00000114796.15	OK	replicatereplicate_2	-0.0198072	0.0810071	-0.2445	0.807	-0.0277439	count	0.866419	A172	lapatinib
ENSG00000114850.6	SSR3	96435	ENSG00000114850.6	OK	(Intercept)	-0.509537	0.041433	-12.2979	7.35e-34	0	count	2.63515e-33	A172	lapatinib
ENSG00000114850.6	SSR3	96435	ENSG00000114850.6	OK	log(dose + 0.01)	-0.0124409	0.0092691	-1.3422	0.18	-0.0176528	count	0.273365	A172	lapatinib
ENSG00000114850.6	SSR3	96435	ENSG00000114850.6	OK	replicatereplicate_2	-0.0757796	0.0561308	-1.3501	0.177	-0.107469	count	0.269544	A172	lapatinib
ENSG00000114857.17	NKTR	69866	ENSG00000114857.17	OK	(Intercept)	-0.897237	0.0513101	-17.4865	5.99e-65	0	count	5.77505e-64	A172	lapatinib
ENSG00000114857.17	NKTR	69866	ENSG00000114857.17	OK	log(dose + 0.01)	-0.0147723	0.0117919	-1.2527	0.21	-0.020798	count	0.310409	A172	lapatinib
ENSG00000114857.17	NKTR	69866	ENSG00000114857.17	OK	replicatereplicate_2	-0.202128	0.0715265	-2.8259	0.00475	-0.283893	count	0.0104997	A172	lapatinib
ENSG00000114861.18	FOXP1	101153	ENSG00000114861.18	OK	(Intercept)	-0.0764764	0.0348396	-2.1951	0.0282	0	count	0.0544963	A172	lapatinib
ENSG00000114861.18	FOXP1	101153	ENSG00000114861.18	OK	log(dose + 0.01)	0.0164609	0.0085213	1.9317	0.0535	0.0234965	count	0.0965816	A172	lapatinib
ENSG00000114861.18	FOXP1	101153	ENSG00000114861.18	OK	replicatereplicate_2	-0.384862	0.0517936	-7.4307	1.44e-13	-0.548024	count	4.35139e-13	A172	lapatinib
ENSG00000114867.20	EIF4G1	155576	ENSG00000114867.20	OK	(Intercept)	0.176112	0.0281997	6.2452	4.9e-10	0	count	1.43209e-09	A172	lapatinib
ENSG00000114867.20	EIF4G1	155576	ENSG00000114867.20	OK	log(dose + 0.01)	0.0030055	0.0059263	0.5071	0.612	0.00430002	count	0.712825	A172	lapatinib
ENSG00000114867.20	EIF4G1	155576	ENSG00000114867.20	OK	replicatereplicate_2	0.210817	0.0362066	5.8226	6.48e-09	0.301863	count	1.86389e-08	A172	lapatinib
ENSG00000114902.13	SPCS1	65250	ENSG00000114902.13	OK	(Intercept)	-1.1681	0.0557614	-20.9482	2.05e-90	0	count	4.25165e-89	A172	lapatinib
ENSG00000114902.13	SPCS1	65250	ENSG00000114902.13	OK	log(dose + 0.01)	-0.0211816	0.0118757	-1.7836	0.0746	-0.0295966	count	0.129397	A172	lapatinib
ENSG00000114902.13	SPCS1	65250	ENSG00000114902.13	OK	replicatereplicate_2	0.103762	0.0723168	1.4348	0.151	0.14526	count	0.236249	A172	lapatinib
ENSG00000114904.12	NEK4	18343	ENSG00000114904.12	OK	(Intercept)	-2.43572	0.108925	-22.3614	9.23e-102	0	count	3.94961e-100	A172	lapatinib
ENSG00000114904.12	NEK4	18343	ENSG00000114904.12	OK	log(dose + 0.01)	-0.0433662	0.0247633	-1.7512	0.08	-0.0560234	count	0.137424	A172	lapatinib
ENSG00000114904.12	NEK4	18343	ENSG00000114904.12	OK	replicatereplicate_2	-0.237019	0.150297	-1.577	0.115	-0.302916	count	0.187643	A172	lapatinib
ENSG00000114923.16	SLC4A3	17479	ENSG00000114923.16	OK	(Intercept)	-2.69138	0.12166	-22.122	8.38e-100	0	count	3.00776e-98	A172	lapatinib
ENSG00000114923.16	SLC4A3	17479	ENSG00000114923.16	OK	log(dose + 0.01)	-0.0438643	0.0257282	-1.7049	0.0883	-0.0549903	count	0.149677	A172	lapatinib
ENSG00000114923.16	SLC4A3	17479	ENSG00000114923.16	OK	replicatereplicate_2	0.0836496	0.156357	0.535	0.593	0.105721	count	0.696889	A172	lapatinib
ENSG00000114933.15	INO80D	50491	ENSG00000114933.15	OK	(Intercept)	-1.48409	0.0689111	-21.5363	4.51e-95	0	count	1.15991e-93	A172	lapatinib
ENSG00000114933.15	INO80D	50491	ENSG00000114933.15	OK	log(dose + 0.01)	-0.0076625	0.0144471	-0.5304	0.596	-0.0105859	count	0.699467	A172	lapatinib
ENSG00000114933.15	INO80D	50491	ENSG00000114933.15	OK	replicatereplicate_2	0.194771	0.0883436	2.2047	0.0276	0.270169	count	0.0534437	A172	lapatinib
ENSG00000114942.13	EEF1B2	46496	ENSG00000114942.13	OK	(Intercept)	-1.70655	0.0742385	-22.9875	5.97e-107	0	count	4.97591e-105	A172	lapatinib
ENSG00000114942.13	EEF1B2	46496	ENSG00000114942.13	OK	log(dose + 0.01)	0.0155292	0.0148801	1.0436	0.297	0.0212425	count	0.410595	A172	lapatinib
ENSG00000114942.13	EEF1B2	46496	ENSG00000114942.13	OK	replicatereplicate_2	0.405019	0.0923457	4.3859	1.2e-05	0.559007	count	3.19555e-05	A172	lapatinib
ENSG00000114948.12	ADAM23	29923	ENSG00000114948.12	OK	(Intercept)	-2.04607	0.0916773	-22.3182	2.09e-101	0	count	8.65872e-100	A172	lapatinib
ENSG00000114948.12	ADAM23	29923	ENSG00000114948.12	OK	log(dose + 0.01)	0.0398027	0.0227621	1.7486	0.0805	0.0533745	count	0.138186	A172	lapatinib
ENSG00000114948.12	ADAM23	29923	ENSG00000114948.12	OK	replicatereplicate_2	-0.358146	0.136689	-2.6201	0.00884	-0.472749	count	0.0187568	A172	lapatinib
ENSG00000114956.19	DGUOK	31767	ENSG00000114956.19	OK	(Intercept)	-1.92818	0.0832435	-23.1631	2.01e-108	0	count	2.09341e-106	A172	lapatinib
ENSG00000114956.19	DGUOK	31767	ENSG00000114956.19	OK	log(dose + 0.01)	-0.0082874	0.0180036	-0.4603	0.645	-0.0111839	count	0.740375	A172	lapatinib
ENSG00000114956.19	DGUOK	31767	ENSG00000114956.19	OK	replicatereplicate_2	0.0740512	0.109347	0.6772	0.498	0.100192	count	0.612355	A172	lapatinib
ENSG00000114978.17	MOB1A	50482	ENSG00000114978.17	OK	(Intercept)	-1.54572	0.0692126	-22.3329	1.58e-101	0	count	6.61677e-100	A172	lapatinib
ENSG00000114978.17	MOB1A	50482	ENSG00000114978.17	OK	log(dose + 0.01)	0.0094413	0.0140017	0.6743	0.5	0.0130133	count	0.614159	A172	lapatinib
ENSG00000114978.17	MOB1A	50482	ENSG00000114978.17	OK	replicatereplicate_2	0.36021	0.0866041	4.1593	3.29e-05	0.499986	count	8.60352e-05	A172	lapatinib
ENSG00000114982.17	KANSL3	46152	ENSG00000114982.17	OK	(Intercept)	-1.43165	0.0651506	-21.9744	1.33e-98	0	count	4.30648e-97	A172	lapatinib
ENSG00000114982.17	KANSL3	46152	ENSG00000114982.17	OK	log(dose + 0.01)	0.0192057	0.0148622	1.2923	0.196	0.026605	count	0.293372	A172	lapatinib
ENSG00000114982.17	KANSL3	46152	ENSG00000114982.17	OK	replicatereplicate_2	-0.0616148	0.08932	-0.6898	0.49	-0.0852126	count	0.605053	A172	lapatinib
ENSG00000114988.11	LMAN2L	41262	ENSG00000114988.11	OK	(Intercept)	-1.56166	0.0693111	-22.5312	3.69e-103	0	count	1.8438e-101	A172	lapatinib
ENSG00000114988.11	LMAN2L	41262	ENSG00000114988.11	OK	log(dose + 0.01)	-0.001724	0.015824	-0.1089	0.913	-0.00237395	count	0.94173	A172	lapatinib
ENSG00000114988.11	LMAN2L	41262	ENSG00000114988.11	OK	replicatereplicate_2	-0.131583	0.0956734	-1.3753	0.169	-0.180633	count	0.2594	A172	lapatinib
ENSG00000114993.16	RTKN	20740	ENSG00000114993.16	OK	(Intercept)	-2.52094	0.121178	-20.8035	2.79e-89	0	count	5.55736e-88	A172	lapatinib
ENSG00000114993.16	RTKN	20740	ENSG00000114993.16	OK	log(dose + 0.01)	-0.0296235	0.0256581	-1.1545	0.248	-0.0379465	count	0.355479	A172	lapatinib
ENSG00000114993.16	RTKN	20740	ENSG00000114993.16	OK	replicatereplicate_2	0.108114	0.156292	0.6917	0.489	0.139525	count	0.604135	A172	lapatinib
ENSG00000114999.7	TTL	81208	ENSG00000114999.7	OK	(Intercept)	-0.775524	0.044426	-17.4565	9.61e-65	0	count	9.1787e-64	A172	lapatinib
ENSG00000114999.7	TTL	81208	ENSG00000114999.7	OK	log(dose + 0.01)	0.0458738	0.010201	4.497	7.18e-06	0.0648063	count	1.92787e-05	A172	lapatinib
ENSG00000114999.7	TTL	81208	ENSG00000114999.7	OK	replicatereplicate_2	0.0010579	0.0606023	0.0175	0.986	0.0014938	count	0.990615	A172	lapatinib
ENSG00000115020.16	PIKFYVE	75508	ENSG00000115020.16	OK	(Intercept)	-0.887642	0.0500411	-17.7383	1.11e-66	0	count	1.15225e-65	A172	lapatinib
ENSG00000115020.16	PIKFYVE	75508	ENSG00000115020.16	OK	log(dose + 0.01)	0.0173023	0.011449	1.5113	0.131	0.0243749	count	0.20947	A172	lapatinib
ENSG00000115020.16	PIKFYVE	75508	ENSG00000115020.16	OK	replicatereplicate_2	-0.0799431	0.0688465	-1.1612	0.246	-0.112489	count	0.353212	A172	lapatinib
ENSG00000115042.9	FAHD2A	10706	ENSG00000115042.9	OK	(Intercept)	-3.28212	0.151378	-21.6816	3.08e-96	0	count	8.43967e-95	A172	lapatinib
ENSG00000115042.9	FAHD2A	10706	ENSG00000115042.9	OK	log(dose + 0.01)	0.0112393	0.0307907	0.365	0.715	0.0128198	count	0.797305	A172	lapatinib
ENSG00000115042.9	FAHD2A	10706	ENSG00000115042.9	OK	replicatereplicate_2	0.345658	0.190042	1.8188	0.069	0.407165	count	0.120867	A172	lapatinib
ENSG00000115053.15	NCL	102143	ENSG00000115053.15	OK	(Intercept)	-0.454171	0.0405166	-11.2095	1.55e-28	0	count	5.19219e-28	A172	lapatinib
ENSG00000115053.15	NCL	102143	ENSG00000115053.15	OK	log(dose + 0.01)	0.0051158	0.008272	0.6185	0.536	0.0072664	count	0.646894	A172	lapatinib
ENSG00000115053.15	NCL	102143	ENSG00000115053.15	OK	replicatereplicate_2	0.319021	0.0509993	6.2554	4.59e-10	0.454127	count	1.34191e-09	A172	lapatinib
ENSG00000115073.7	ACTR1B	19446	ENSG00000115073.7	OK	(Intercept)	-2.57725	0.118085	-21.8253	2.14e-97	0	count	6.32869e-96	A172	lapatinib
ENSG00000115073.7	ACTR1B	19446	ENSG00000115073.7	OK	log(dose + 0.01)	0.0492033	0.0258123	1.9062	0.0567	0.0629068	count	0.101643	A172	lapatinib
ENSG00000115073.7	ACTR1B	19446	ENSG00000115073.7	OK	replicatereplicate_2	0.195505	0.154493	1.2655	0.206	0.251946	count	0.305541	A172	lapatinib
ENSG00000115084.13	SLC35F5	80873	ENSG00000115084.13	OK	(Intercept)	-0.762831	0.0475891	-16.0295	2.61e-55	0	count	1.65557e-54	A172	lapatinib
ENSG00000115084.13	SLC35F5	80873	ENSG00000115084.13	OK	log(dose + 0.01)	-0.0064582	0.0109805	-0.5882	0.556	-0.009121	count	0.664922	A172	lapatinib
ENSG00000115084.13	SLC35F5	80873	ENSG00000115084.13	OK	replicatereplicate_2	-0.193754	0.0665174	-2.9128	0.00361	-0.273067	count	0.00810423	A172	lapatinib
ENSG00000115091.11	ACTR3	119409	ENSG00000115091.11	OK	(Intercept)	-0.251293	0.0349924	-7.1814	8.88e-13	0	count	2.66587e-12	A172	lapatinib
ENSG00000115091.11	ACTR3	119409	ENSG00000115091.11	OK	log(dose + 0.01)	-0.000467	0.0071938	-0.0649	0.948	-0.000665184	count	0.965936	A172	lapatinib
ENSG00000115091.11	ACTR3	119409	ENSG00000115091.11	OK	replicatereplicate_2	0.282183	0.0442505	6.377	2.12e-10	0.402595	count	6.21994e-10	A172	lapatinib
ENSG00000115107.19	STEAP3	123493	ENSG00000115107.19	OK	(Intercept)	-0.0821645	0.0388766	-2.1135	0.0347	0	count	0.0656726	A172	lapatinib
ENSG00000115107.19	STEAP3	123493	ENSG00000115107.19	OK	log(dose + 0.01)	0.0392054	0.0087144	4.4989	7.12e-06	0.0559656	count	1.91193e-05	A172	lapatinib
ENSG00000115107.19	STEAP3	123493	ENSG00000115107.19	OK	replicatereplicate_2	0.0717118	0.0520821	1.3769	0.169	0.102386	count	0.2594	A172	lapatinib
ENSG00000115109.13	EPB41L5	30513	ENSG00000115109.13	OK	(Intercept)	-2.08469	0.0941305	-22.1468	5.26e-100	0	count	1.91898e-98	A172	lapatinib
ENSG00000115109.13	EPB41L5	30513	ENSG00000115109.13	OK	log(dose + 0.01)	-0.0005301	0.020519	-0.0258	0.979	-0.000707833	count	0.986288	A172	lapatinib
ENSG00000115109.13	EPB41L5	30513	ENSG00000115109.13	OK	replicatereplicate_2	0.0631738	0.124396	0.5078	0.612	0.0845513	count	0.712825	A172	lapatinib
ENSG00000115128.6	SF3B6	27563	ENSG00000115128.6	OK	(Intercept)	-2.12356	0.0924531	-22.969	8.51e-107	0	count	6.94792e-105	A172	lapatinib
ENSG00000115128.6	SF3B6	27563	ENSG00000115128.6	OK	log(dose + 0.01)	-0.0013085	0.0193923	-0.0675	0.946	-0.00174202	count	0.964834	A172	lapatinib
ENSG00000115128.6	SF3B6	27563	ENSG00000115128.6	OK	replicatereplicate_2	0.207626	0.118561	1.7512	0.08	0.278519	count	0.137424	A172	lapatinib
ENSG00000115129.13	TP53I3	18060	ENSG00000115129.13	OK	(Intercept)	-2.60546	0.130442	-19.974	6.69e-83	0	count	1.12208e-81	A172	lapatinib
ENSG00000115129.13	TP53I3	18060	ENSG00000115129.13	OK	log(dose + 0.01)	0.0400945	0.0301602	1.3294	0.184	0.0510677	count	0.278504	A172	lapatinib
ENSG00000115129.13	TP53I3	18060	ENSG00000115129.13	OK	replicatereplicate_2	-0.0463844	0.179593	-0.2583	0.796	-0.0587747	count	0.858859	A172	lapatinib
ENSG00000115137.11	DNAJC27	12082	ENSG00000115137.11	OK	(Intercept)	-2.80623	0.143095	-19.6109	3.62e-80	0	count	5.74119e-79	A172	lapatinib
ENSG00000115137.11	DNAJC27	12082	ENSG00000115137.11	OK	log(dose + 0.01)	-0.0086813	0.0322655	-0.2691	0.788	-0.0107396	count	0.852809	A172	lapatinib
ENSG00000115137.11	DNAJC27	12082	ENSG00000115137.11	OK	replicatereplicate_2	-0.0988137	0.195285	-0.506	0.613	-0.121439	count	0.713628	A172	lapatinib
ENSG00000115145.9	STAM2	37741	ENSG00000115145.9	OK	(Intercept)	-1.74825	0.0766961	-22.7945	2.43e-105	0	count	1.57322e-103	A172	lapatinib
ENSG00000115145.9	STAM2	37741	ENSG00000115145.9	OK	log(dose + 0.01)	-0.0102482	0.0167028	-0.6136	0.54	-0.0139779	count	0.650405	A172	lapatinib
ENSG00000115145.9	STAM2	37741	ENSG00000115145.9	OK	replicatereplicate_2	0.0414942	0.101349	0.4094	0.682	0.0566744	count	0.770543	A172	lapatinib
ENSG00000115159.15	GPD2	34988	ENSG00000115159.15	OK	(Intercept)	-1.80021	0.0785282	-22.9244	2.01e-106	0	count	1.52465e-104	A172	lapatinib
ENSG00000115159.15	GPD2	34988	ENSG00000115159.15	OK	log(dose + 0.01)	0.0079184	0.0183904	0.4306	0.667	0.0107745	count	0.758238	A172	lapatinib
ENSG00000115159.15	GPD2	34988	ENSG00000115159.15	OK	replicatereplicate_2	-0.212491	0.111105	-1.9125	0.0559	-0.287202	count	0.100383	A172	lapatinib
ENSG00000115163.14	CENPA	28566	ENSG00000115163.14	OK	(Intercept)	-2.08554	0.0912318	-22.8598	6.94e-106	0	count	4.85808e-104	A172	lapatinib
ENSG00000115163.14	CENPA	28566	ENSG00000115163.14	OK	log(dose + 0.01)	-0.0211362	0.0185829	-1.1374	0.255	-0.0281992	count	0.363563	A172	lapatinib
ENSG00000115163.14	CENPA	28566	ENSG00000115163.14	OK	replicatereplicate_2	0.272488	0.114507	2.3797	0.0174	0.367252	count	0.0350859	A172	lapatinib
ENSG00000115170.13	ACVR1	40283	ENSG00000115170.13	OK	(Intercept)	-1.60878	0.0700894	-22.9533	1.15e-106	0	count	9.18865e-105	A172	lapatinib
ENSG00000115170.13	ACVR1	40283	ENSG00000115170.13	OK	log(dose + 0.01)	-0.0129494	0.0159381	-0.8125	0.417	-0.0177875	count	0.534943	A172	lapatinib
ENSG00000115170.13	ACVR1	40283	ENSG00000115170.13	OK	replicatereplicate_2	-0.148606	0.0965531	-1.5391	0.124	-0.203435	count	0.199956	A172	lapatinib
ENSG00000115183.14	TANC1	89469	ENSG00000115183.14	OK	(Intercept)	-0.464869	0.042235	-11.0067	1.36e-27	0	count	4.51631e-27	A172	lapatinib
ENSG00000115183.14	TANC1	89469	ENSG00000115183.14	OK	log(dose + 0.01)	0.0009955	0.0103196	0.0965	0.923	0.00141371	count	0.948557	A172	lapatinib
ENSG00000115183.14	TANC1	89469	ENSG00000115183.14	OK	replicatereplicate_2	-0.443996	0.0632988	-7.0143	2.91e-12	-0.627971	count	8.69841e-12	A172	lapatinib
ENSG00000115204.14	MPV17	31924	ENSG00000115204.14	OK	(Intercept)	-2.12863	0.0916975	-23.2136	7.55e-109	0	count	8.49088e-107	A172	lapatinib
ENSG00000115204.14	MPV17	31924	ENSG00000115204.14	OK	log(dose + 0.01)	0.0186561	0.0195474	0.9544	0.34	0.0248465	count	0.45695	A172	lapatinib
ENSG00000115204.14	MPV17	31924	ENSG00000115204.14	OK	replicatereplicate_2	0.198383	0.118753	1.6706	0.0949	0.26594	count	0.159429	A172	lapatinib
ENSG00000115207.13	GTF3C2	40339	ENSG00000115207.13	OK	(Intercept)	-1.60927	0.0731111	-22.0113	6.67e-99	0	count	2.20868e-97	A172	lapatinib
ENSG00000115207.13	GTF3C2	40339	ENSG00000115207.13	OK	log(dose + 0.01)	-0.0133396	0.0164718	-0.8098	0.418	-0.0183228	count	0.535818	A172	lapatinib
ENSG00000115207.13	GTF3C2	40339	ENSG00000115207.13	OK	replicatereplicate_2	-0.108897	0.0997564	-1.0916	0.275	-0.149224	count	0.386361	A172	lapatinib
ENSG00000115211.15	EIF2B4	14151	ENSG00000115211.15	OK	(Intercept)	-3.01472	0.140078	-21.5218	5.88e-95	0	count	1.50162e-93	A172	lapatinib
ENSG00000115211.15	EIF2B4	14151	ENSG00000115211.15	OK	log(dose + 0.01)	-0.0193307	0.0283905	-0.6809	0.496	-0.0231282	count	0.610498	A172	lapatinib
ENSG00000115211.15	EIF2B4	14151	ENSG00000115211.15	OK	replicatereplicate_2	0.293995	0.175276	1.6773	0.0936	0.36054	count	0.157488	A172	lapatinib
ENSG00000115216.13	NRBP1	84854	ENSG00000115216.13	OK	(Intercept)	-0.724956	0.0445429	-16.2755	6.86e-57	0	count	4.65332e-56	A172	lapatinib
ENSG00000115216.13	NRBP1	84854	ENSG00000115216.13	OK	log(dose + 0.01)	-0.0003602	0.0093713	-0.0384	0.969	-0.000509145	count	0.979773	A172	lapatinib
ENSG00000115216.13	NRBP1	84854	ENSG00000115216.13	OK	replicatereplicate_2	0.198747	0.0572452	3.4718	0.000525	0.281461	count	0.00127972	A172	lapatinib
ENSG00000115232.13	ITGA4	33179	ENSG00000115232.13	OK	(Intercept)	-1.4033	0.0738705	-18.9968	1.24e-75	0	count	1.79304e-74	A172	lapatinib
ENSG00000115232.13	ITGA4	33179	ENSG00000115232.13	OK	log(dose + 0.01)	-0.0510266	0.0176993	-2.883	0.00397	-0.0706661	count	0.00886555	A172	lapatinib
ENSG00000115232.13	ITGA4	33179	ENSG00000115232.13	OK	replicatereplicate_2	-0.545127	0.10975	-4.967	7.22e-07	-0.746138	count	1.99768e-06	A172	lapatinib
ENSG00000115233.11	PSMD14	70066	ENSG00000115233.11	OK	(Intercept)	-0.992398	0.0516645	-19.2085	3.49e-77	0	count	5.23421e-76	A172	lapatinib
ENSG00000115233.11	PSMD14	70066	ENSG00000115233.11	OK	log(dose + 0.01)	0.0031115	0.0111344	0.2795	0.78	0.00437121	count	0.846775	A172	lapatinib
ENSG00000115233.11	PSMD14	70066	ENSG00000115233.11	OK	replicatereplicate_2	0.116972	0.0676137	1.73	0.0837	0.164565	count	0.142913	A172	lapatinib
ENSG00000115234.10	SNX17	81509	ENSG00000115234.10	OK	(Intercept)	-0.937821	0.0521374	-17.9875	2.04e-68	0	count	2.29379e-67	A172	lapatinib
ENSG00000115234.10	SNX17	81509	ENSG00000115234.10	OK	log(dose + 0.01)	-0.0255293	0.0105989	-2.4087	0.0161	-0.0359021	count	0.0326924	A172	lapatinib
ENSG00000115234.10	SNX17	81509	ENSG00000115234.10	OK	replicatereplicate_2	0.271318	0.0653106	4.1543	3.36e-05	0.382864	count	8.78389e-05	A172	lapatinib
ENSG00000115241.10	PPM1G	79172	ENSG00000115241.10	OK	(Intercept)	-0.802669	0.0486873	-16.4862	2.94e-58	0	count	2.1154e-57	A172	lapatinib
ENSG00000115241.10	PPM1G	79172	ENSG00000115241.10	OK	log(dose + 0.01)	-0.0031746	0.0101125	-0.3139	0.754	-0.00447985	count	0.827141	A172	lapatinib
ENSG00000115241.10	PPM1G	79172	ENSG00000115241.10	OK	replicatereplicate_2	0.239232	0.0620028	3.8584	0.000117	0.338423	count	0.000297839	A172	lapatinib
ENSG00000115268.9	RPS15	78208	ENSG00000115268.9	OK	(Intercept)	-1.02117	0.0551893	-18.503	4.6e-72	0	count	5.9672e-71	A172	lapatinib
ENSG00000115268.9	RPS15	78208	ENSG00000115268.9	OK	log(dose + 0.01)	-0.0054175	0.0118362	-0.4577	0.647	-0.0076041	count	0.741952	A172	lapatinib
ENSG00000115268.9	RPS15	78208	ENSG00000115268.9	OK	replicatereplicate_2	0.114027	0.0719911	1.5839	0.113	0.1603	count	0.184884	A172	lapatinib
ENSG00000115275.11	MOGS	19722	ENSG00000115275.11	OK	(Intercept)	-2.42555	0.112351	-21.589	1.7e-95	0	count	4.46127e-94	A172	lapatinib
ENSG00000115275.11	MOGS	19722	ENSG00000115275.11	OK	log(dose + 0.01)	0.0033468	0.0257999	0.1297	0.897	0.0043386	count	0.930903	A172	lapatinib
ENSG00000115275.11	MOGS	19722	ENSG00000115275.11	OK	replicatereplicate_2	-0.140818	0.155827	-0.9037	0.366	-0.181162	count	0.483666	A172	lapatinib
ENSG00000115282.19	TTC31	10867	ENSG00000115282.19	OK	(Intercept)	-3.17343	0.149859	-21.1761	3.3e-92	0	count	7.39195e-91	A172	lapatinib
ENSG00000115282.19	TTC31	10867	ENSG00000115282.19	OK	log(dose + 0.01)	0.0209411	0.0334073	0.6268	0.531	0.024435	count	0.642362	A172	lapatinib
ENSG00000115282.19	TTC31	10867	ENSG00000115282.19	OK	replicatereplicate_2	0.0362744	0.201049	0.1804	0.857	0.0423883	count	0.902553	A172	lapatinib
ENSG00000115286.19	NDUFS7	36644	ENSG00000115286.19	OK	(Intercept)	-1.84541	0.0814948	-22.6445	4.27e-104	0	count	2.37101e-102	A172	lapatinib
ENSG00000115286.19	NDUFS7	36644	ENSG00000115286.19	OK	log(dose + 0.01)	0.0108956	0.0173434	0.6282	0.53	0.0147879	count	0.641385	A172	lapatinib
ENSG00000115286.19	NDUFS7	36644	ENSG00000115286.19	OK	replicatereplicate_2	0.184276	0.105529	1.7462	0.0809	0.251326	count	0.138783	A172	lapatinib
ENSG00000115295.19	CLIP4	62773	ENSG00000115295.19	OK	(Intercept)	-1.15056	0.0564062	-20.3978	3.89e-86	0	count	7.03796e-85	A172	lapatinib
ENSG00000115295.19	CLIP4	62773	ENSG00000115295.19	OK	log(dose + 0.01)	-0.0010747	0.011941	-0.09	0.928	-0.00150295	count	0.9522	A172	lapatinib
ENSG00000115295.19	CLIP4	62773	ENSG00000115295.19	OK	replicatereplicate_2	0.173987	0.0728276	2.389	0.017	0.243935	count	0.0343568	A172	lapatinib
ENSG00000115306.15	SPTBN1	200055	ENSG00000115306.15	OK	(Intercept)	0.924723	0.0204618	45.1926	0	0	count	0	A172	lapatinib
ENSG00000115306.15	SPTBN1	200055	ENSG00000115306.15	OK	log(dose + 0.01)	0.0048062	0.0043096	1.1152	0.265	0.00690655	count	0.375146	A172	lapatinib
ENSG00000115306.15	SPTBN1	200055	ENSG00000115306.15	OK	replicatereplicate_2	0.207145	0.0263104	7.8731	4.96e-15	0.297781	count	1.51583e-14	A172	lapatinib
ENSG00000115307.16	AUP1	57238	ENSG00000115307.16	OK	(Intercept)	-1.37805	0.0651869	-21.14	6.36e-92	0	count	1.407e-90	A172	lapatinib
ENSG00000115307.16	AUP1	57238	ENSG00000115307.16	OK	log(dose + 0.01)	-0.0098839	0.0137492	-0.7189	0.472	-0.0137127	count	0.587979	A172	lapatinib
ENSG00000115307.16	AUP1	57238	ENSG00000115307.16	OK	replicatereplicate_2	0.166988	0.0839436	1.9893	0.0468	0.232422	count	0.0857937	A172	lapatinib
ENSG00000115310.17	RTN4	207031	ENSG00000115310.17	OK	(Intercept)	1.16992	0.0206471	56.6625	0	0	count	0	A172	lapatinib
ENSG00000115310.17	RTN4	207031	ENSG00000115310.17	OK	log(dose + 0.01)	0.0154318	0.0042539	3.6277	0.000291	0.022195	count	0.00072351	A172	lapatinib
ENSG00000115310.17	RTN4	207031	ENSG00000115310.17	OK	replicatereplicate_2	0.311244	0.026126	11.9132	6.28e-32	0.447836	count	2.18609e-31	A172	lapatinib
ENSG00000115317.11	HTRA2	16206	ENSG00000115317.11	OK	(Intercept)	-2.80269	0.127753	-21.9383	2.61e-98	0	count	8.23945e-97	A172	lapatinib
ENSG00000115317.11	HTRA2	16206	ENSG00000115317.11	OK	log(dose + 0.01)	0.0180512	0.0252923	0.7137	0.475	0.0223845	count	0.590892	A172	lapatinib
ENSG00000115317.11	HTRA2	16206	ENSG00000115317.11	OK	replicatereplicate_2	0.45139	0.157759	2.8613	0.00425	0.575061	count	0.00945961	A172	lapatinib
ENSG00000115355.15	CCDC88A	117049	ENSG00000115355.15	OK	(Intercept)	-0.20158	0.0360125	-5.5975	2.39e-08	0	count	6.81608e-08	A172	lapatinib
ENSG00000115355.15	CCDC88A	117049	ENSG00000115355.15	OK	log(dose + 0.01)	-0.016446	0.0079223	-2.0759	0.038	-0.0234375	count	0.0712862	A172	lapatinib
ENSG00000115355.15	CCDC88A	117049	ENSG00000115355.15	OK	replicatereplicate_2	-0.0158544	0.048029	-0.3301	0.741	-0.0225945	count	0.81744	A172	lapatinib
ENSG00000115364.13	MRPL19	57775	ENSG00000115364.13	OK	(Intercept)	-1.29645	0.0604809	-21.4356	2.87e-94	0	count	7.05553e-93	A172	lapatinib
ENSG00000115364.13	MRPL19	57775	ENSG00000115364.13	OK	log(dose + 0.01)	0.0158548	0.0127999	1.2387	0.216	0.022073	count	0.317733	A172	lapatinib
ENSG00000115364.13	MRPL19	57775	ENSG00000115364.13	OK	replicatereplicate_2	0.2173	0.0779482	2.7877	0.00534	0.303524	count	0.0117198	A172	lapatinib
ENSG00000115365.11	LANCL1	53622	ENSG00000115365.11	OK	(Intercept)	-1.45716	0.0671364	-21.7045	2.01e-96	0	count	5.57789e-95	A172	lapatinib
ENSG00000115365.11	LANCL1	53622	ENSG00000115365.11	OK	log(dose + 0.01)	-0.0252032	0.0146623	-1.7189	0.0857	-0.0348453	count	0.145852	A172	lapatinib
ENSG00000115365.11	LANCL1	53622	ENSG00000115365.11	OK	replicatereplicate_2	-0.007865	0.0889428	-0.0884	0.93	-0.0108779	count	0.953591	A172	lapatinib
ENSG00000115368.9	WDR75	24211	ENSG00000115368.9	OK	(Intercept)	-2.15147	0.0938495	-22.9246	2e-106	0	count	1.52091e-104	A172	lapatinib
ENSG00000115368.9	WDR75	24211	ENSG00000115368.9	OK	log(dose + 0.01)	-0.0028355	0.0207083	-0.1369	0.891	-0.00376648	count	0.926627	A172	lapatinib
ENSG00000115368.9	WDR75	24211	ENSG00000115368.9	OK	replicatereplicate_2	0.0083074	0.125378	0.0663	0.947	0.0110398	count	0.965377	A172	lapatinib
ENSG00000115414.18	FN1	21357	ENSG00000115414.18	OK	(Intercept)	-2.52805	0.14038	-18.0086	1.45e-68	0	count	1.64056e-67	A172	lapatinib
ENSG00000115414.18	FN1	21357	ENSG00000115414.18	OK	log(dose + 0.01)	0.0024167	0.0323339	0.0747	0.94	0.00309878	count	0.960514	A172	lapatinib
ENSG00000115414.18	FN1	21357	ENSG00000115414.18	OK	replicatereplicate_2	-0.157079	0.195378	-0.804	0.421	-0.199551	count	0.538764	A172	lapatinib
ENSG00000115415.18	STAT1	60199	ENSG00000115415.18	OK	(Intercept)	-1.26112	0.0618932	-20.3758	5.74e-86	0	count	1.03336e-84	A172	lapatinib
ENSG00000115415.18	STAT1	60199	ENSG00000115415.18	OK	log(dose + 0.01)	-0.0185163	0.0135103	-1.3705	0.171	-0.0257945	count	0.261902	A172	lapatinib
ENSG00000115415.18	STAT1	60199	ENSG00000115415.18	OK	replicatereplicate_2	0.0109829	0.0819701	0.134	0.893	0.0153077	count	0.928119	A172	lapatinib
ENSG00000115419.12	GLS	128073	ENSG00000115419.12	OK	(Intercept)	0.262069	0.0306499	8.5504	2.02e-17	0	count	6.27371e-17	A172	lapatinib
ENSG00000115419.12	GLS	128073	ENSG00000115419.12	OK	log(dose + 0.01)	-0.0316083	0.0075006	-4.2141	2.59e-05	-0.0452474	count	6.80747e-05	A172	lapatinib
ENSG00000115419.12	GLS	128073	ENSG00000115419.12	OK	replicatereplicate_2	-0.591496	0.0468657	-12.6211	1.59e-35	-0.844489	count	5.88933e-35	A172	lapatinib
ENSG00000115421.12	PAPOLG	23156	ENSG00000115421.12	OK	(Intercept)	-2.35046	0.103034	-22.8124	1.72e-105	0	count	1.14069e-103	A172	lapatinib
ENSG00000115421.12	PAPOLG	23156	ENSG00000115421.12	OK	log(dose + 0.01)	-0.0234981	0.0226526	-1.0373	0.3	-0.0306475	count	0.413725	A172	lapatinib
ENSG00000115421.12	PAPOLG	23156	ENSG00000115421.12	OK	replicatereplicate_2	-0.0316204	0.137347	-0.2302	0.818	-0.0412249	count	0.874209	A172	lapatinib
ENSG00000115425.13	PECR	18218	ENSG00000115425.13	OK	(Intercept)	-2.49721	0.112999	-22.0994	1.28e-99	0	count	4.51172e-98	A172	lapatinib
ENSG00000115425.13	PECR	18218	ENSG00000115425.13	OK	log(dose + 0.01)	0.0468948	0.02589	1.8113	0.0702	0.0604775	count	0.122707	A172	lapatinib
ENSG00000115425.13	PECR	18218	ENSG00000115425.13	OK	replicatereplicate_2	0.0130463	0.153765	0.0848	0.932	0.0167948	count	0.954922	A172	lapatinib
ENSG00000115446.11	UNC50	18039	ENSG00000115446.11	OK	(Intercept)	-2.67971	0.120935	-22.1582	4.25e-100	0	count	1.56288e-98	A172	lapatinib
ENSG00000115446.11	UNC50	18039	ENSG00000115446.11	OK	log(dose + 0.01)	-0.0500211	0.0249321	-2.0063	0.0449	-0.062779	count	0.0826852	A172	lapatinib
ENSG00000115446.11	UNC50	18039	ENSG00000115446.11	OK	replicatereplicate_2	0.174377	0.152129	1.1462	0.252	0.221892	count	0.360088	A172	lapatinib
ENSG00000115457.9	IGFBP2	15524	ENSG00000115457.9	OK	(Intercept)	-3.09527	0.154739	-20.0032	4.02e-83	0	count	6.77668e-82	A172	lapatinib
ENSG00000115457.9	IGFBP2	15524	ENSG00000115457.9	OK	log(dose + 0.01)	0.0491008	0.0315794	1.5548	0.12	0.0582743	count	0.19454	A172	lapatinib
ENSG00000115457.9	IGFBP2	15524	ENSG00000115457.9	OK	replicatereplicate_2	0.428436	0.193496	2.2142	0.0269	0.524135	count	0.0522174	A172	lapatinib
ENSG00000115459.17	ELMOD3	34114	ENSG00000115459.17	OK	(Intercept)	-2.06282	0.0899174	-22.9413	1.45e-106	0	count	1.13658e-104	A172	lapatinib
ENSG00000115459.17	ELMOD3	34114	ENSG00000115459.17	OK	log(dose + 0.01)	-0.0220586	0.0202013	-1.0919	0.275	-0.0294787	count	0.386361	A172	lapatinib
ENSG00000115459.17	ELMOD3	34114	ENSG00000115459.17	OK	replicatereplicate_2	-0.121498	0.12243	-0.9924	0.321	-0.161753	count	0.436697	A172	lapatinib
ENSG00000115461.4	IGFBP5	46861	ENSG00000115461.4	OK	(Intercept)	-1.33322	0.0994684	-13.4034	1.04e-39	0	count	4.25042e-39	A172	lapatinib
ENSG00000115461.4	IGFBP5	46861	ENSG00000115461.4	OK	log(dose + 0.01)	-0.0660164	0.023679	-2.788	0.00534	-0.0916479	count	0.0117198	A172	lapatinib
ENSG00000115461.4	IGFBP5	46861	ENSG00000115461.4	OK	replicatereplicate_2	-0.56337	0.146573	-3.8436	0.000124	-0.773422	count	0.00031521	A172	lapatinib
ENSG00000115464.14	USP34	154793	ENSG00000115464.14	OK	(Intercept)	0.300895	0.0268788	11.1945	1.82e-28	0	count	6.09135e-28	A172	lapatinib
ENSG00000115464.14	USP34	154793	ENSG00000115464.14	OK	log(dose + 0.01)	-0.0193044	0.0060827	-3.1737	0.00152	-0.0276438	count	0.00355434	A172	lapatinib
ENSG00000115464.14	USP34	154793	ENSG00000115464.14	OK	replicatereplicate_2	-0.145947	0.0368681	-3.9586	7.73e-05	-0.208892	count	0.000198648	A172	lapatinib
ENSG00000115484.14	CCT4	85490	ENSG00000115484.14	OK	(Intercept)	-0.714545	0.0445655	-16.0336	2.45e-55	0	count	1.55614e-54	A172	lapatinib
ENSG00000115484.14	CCT4	85490	ENSG00000115484.14	OK	log(dose + 0.01)	0.0061633	0.0093858	0.6567	0.511	0.00871426	count	0.624252	A172	lapatinib
ENSG00000115484.14	CCT4	85490	ENSG00000115484.14	OK	replicatereplicate_2	0.210657	0.0572958	3.6767	0.000241	0.298416	count	0.000602309	A172	lapatinib
ENSG00000115486.11	GGCX	21710	ENSG00000115486.11	OK	(Intercept)	-2.63872	0.12117	-21.7771	5.24e-97	0	count	1.51303e-95	A172	lapatinib
ENSG00000115486.11	GGCX	21710	ENSG00000115486.11	OK	log(dose + 0.01)	-0.0219716	0.0234195	-0.9382	0.348	-0.027769	count	0.465274	A172	lapatinib
ENSG00000115486.11	GGCX	21710	ENSG00000115486.11	OK	replicatereplicate_2	0.454519	0.147298	3.0857	0.00205	0.589544	count	0.00472678	A172	lapatinib
ENSG00000115504.14	EHBP1	123353	ENSG00000115504.14	OK	(Intercept)	-0.0031471	0.0327718	-0.096	0.924	0	count	0.949291	A172	lapatinib
ENSG00000115504.14	EHBP1	123353	ENSG00000115504.14	OK	log(dose + 0.01)	-0.0027451	0.0080535	-0.3409	0.733	-0.00392095	count	0.811462	A172	lapatinib
ENSG00000115504.14	EHBP1	123353	ENSG00000115504.14	OK	replicatereplicate_2	-0.490326	0.0496489	-9.8759	1.27e-22	-0.698352	count	4.06843e-22	A172	lapatinib
ENSG00000115514.11	TXNDC9	38946	ENSG00000115514.11	OK	(Intercept)	-1.59212	0.0691594	-23.021	3.13e-107	0	count	2.70481e-105	A172	lapatinib
ENSG00000115514.11	TXNDC9	38946	ENSG00000115514.11	OK	log(dose + 0.01)	0.00452	0.0154205	0.2931	0.769	0.0062162	count	0.838512	A172	lapatinib
ENSG00000115514.11	TXNDC9	38946	ENSG00000115514.11	OK	replicatereplicate_2	-0.0132554	0.0931635	-0.1423	0.887	-0.0182221	count	0.923758	A172	lapatinib
ENSG00000115520.8	COQ10B	37616	ENSG00000115520.8	OK	(Intercept)	-1.73032	0.0734609	-23.5544	9.87e-112	0	count	1.99351e-109	A172	lapatinib
ENSG00000115520.8	COQ10B	37616	ENSG00000115520.8	OK	log(dose + 0.01)	-0.0379852	0.0163342	-2.3255	0.0201	-0.0518209	count	0.0400229	A172	lapatinib
ENSG00000115520.8	COQ10B	37616	ENSG00000115520.8	OK	replicatereplicate_2	-0.118283	0.0989514	-1.1954	0.232	-0.161004	count	0.33696	A172	lapatinib
ENSG00000115524.15	SF3B1	108026	ENSG00000115524.15	OK	(Intercept)	-0.397538	0.0387466	-10.2599	2.96e-24	0	count	9.58306e-24	A172	lapatinib
ENSG00000115524.15	SF3B1	108026	ENSG00000115524.15	OK	log(dose + 0.01)	-0.0014782	0.0086576	-0.1707	0.864	-0.0021013	count	0.907523	A172	lapatinib
ENSG00000115524.15	SF3B1	108026	ENSG00000115524.15	OK	replicatereplicate_2	-0.039383	0.0523535	-0.7523	0.452	-0.0559681	count	0.568898	A172	lapatinib
ENSG00000115525.17	ST3GAL5	45558	ENSG00000115525.17	OK	(Intercept)	-1.26253	0.0668845	-18.8762	9.39e-75	0	count	1.32625e-73	A172	lapatinib
ENSG00000115525.17	ST3GAL5	45558	ENSG00000115525.17	OK	log(dose + 0.01)	-0.0020953	0.0174853	-0.1198	0.905	-0.00291958	count	0.936592	A172	lapatinib
ENSG00000115525.17	ST3GAL5	45558	ENSG00000115525.17	OK	replicatereplicate_2	-0.861905	0.113579	-7.5886	4.42e-14	-1.17764	count	1.34125e-13	A172	lapatinib
ENSG00000115540.14	MOB4	20882	ENSG00000115540.14	OK	(Intercept)	-2.45138	0.108918	-22.5066	5.89e-103	0	count	2.86888e-101	A172	lapatinib
ENSG00000115540.14	MOB4	20882	ENSG00000115540.14	OK	log(dose + 0.01)	-0.0480728	0.02244	-2.1423	0.0323	-0.0619858	count	0.0616074	A172	lapatinib
ENSG00000115540.14	MOB4	20882	ENSG00000115540.14	OK	replicatereplicate_2	0.180277	0.137026	1.3156	0.188	0.235124	count	0.283441	A172	lapatinib
ENSG00000115541.10	HSPE1	27540	ENSG00000115541.10	OK	(Intercept)	-2.10094	0.0947318	-22.1778	2.94e-100	0	count	1.09732e-98	A172	lapatinib
ENSG00000115541.10	HSPE1	27540	ENSG00000115541.10	OK	log(dose + 0.01)	0.0202632	0.0225462	0.8987	0.369	0.0270452	count	0.4869	A172	lapatinib
ENSG00000115541.10	HSPE1	27540	ENSG00000115541.10	OK	replicatereplicate_2	-0.240814	0.135786	-1.7735	0.0763	-0.318039	count	0.131889	A172	lapatinib
ENSG00000115548.16	KDM3A	28599	ENSG00000115548.16	OK	(Intercept)	-2.11425	0.0912838	-23.1613	2.08e-108	0	count	2.16255e-106	A172	lapatinib
ENSG00000115548.16	KDM3A	28599	ENSG00000115548.16	OK	log(dose + 0.01)	0.0270352	0.0191774	1.4097	0.159	0.0360569	count	0.246594	A172	lapatinib
ENSG00000115548.16	KDM3A	28599	ENSG00000115548.16	OK	replicatereplicate_2	0.272471	0.116827	2.3323	0.0198	0.366527	count	0.0394912	A172	lapatinib
ENSG00000115561.15	CHMP3	72596	ENSG00000115561.15	OK	(Intercept)	-1.07973	0.0569304	-18.9658	2.09e-75	0	count	3.00256e-74	A172	lapatinib
ENSG00000115561.15	CHMP3	72596	ENSG00000115561.15	OK	log(dose + 0.01)	0.0140335	0.0119612	1.1733	0.241	0.019671	count	0.34747	A172	lapatinib
ENSG00000115561.15	CHMP3	72596	ENSG00000115561.15	OK	replicatereplicate_2	0.238822	0.0730106	3.2711	0.00108	0.335756	count	0.00256278	A172	lapatinib
ENSG00000115568.15	ZNF142	19601	ENSG00000115568.15	OK	(Intercept)	-2.21389	0.0972687	-22.7605	4.66e-105	0	count	2.9176e-103	A172	lapatinib
ENSG00000115568.15	ZNF142	19601	ENSG00000115568.15	OK	log(dose + 0.01)	0.0319357	0.0236339	1.3513	0.177	0.0422667	count	0.269544	A172	lapatinib
ENSG00000115568.15	ZNF142	19601	ENSG00000115568.15	OK	replicatereplicate_2	-0.289924	0.141931	-2.0427	0.0412	-0.378154	count	0.0766148	A172	lapatinib
ENSG00000115641.18	FHL2	10119	ENSG00000115641.18	OK	(Intercept)	-2.78284	0.133607	-20.8285	1.78e-89	0	count	3.57049e-88	A172	lapatinib
ENSG00000115641.18	FHL2	10119	ENSG00000115641.18	OK	log(dose + 0.01)	0.0254536	0.0332818	0.7648	0.444	0.0316674	count	0.561141	A172	lapatinib
ENSG00000115641.18	FHL2	10119	ENSG00000115641.18	OK	replicatereplicate_2	-0.437424	0.202426	-2.1609	0.0308	-0.524915	count	0.0590227	A172	lapatinib
ENSG00000115649.15	CNPPD1	21794	ENSG00000115649.15	OK	(Intercept)	-2.49218	0.11256	-22.1409	5.88e-100	0	count	2.13671e-98	A172	lapatinib
ENSG00000115649.15	CNPPD1	21794	ENSG00000115649.15	OK	log(dose + 0.01)	0.0288038	0.0236413	1.2184	0.223	0.0371309	count	0.326159	A172	lapatinib
ENSG00000115649.15	CNPPD1	21794	ENSG00000115649.15	OK	replicatereplicate_2	0.277993	0.143982	1.9307	0.0536	0.362798	count	0.0967373	A172	lapatinib
ENSG00000115652.14	UXS1	29039	ENSG00000115652.14	OK	(Intercept)	-2.12285	0.100084	-21.2106	1.76e-92	0	count	3.98787e-91	A172	lapatinib
ENSG00000115652.14	UXS1	29039	ENSG00000115652.14	OK	log(dose + 0.01)	-0.0114653	0.0213473	-0.5371	0.591	-0.0152587	count	0.695186	A172	lapatinib
ENSG00000115652.14	UXS1	29039	ENSG00000115652.14	OK	replicatereplicate_2	0.120523	0.13	0.9271	0.354	0.161192	count	0.471533	A172	lapatinib
ENSG00000115677.16	HDLBP	187962	ENSG00000115677.16	OK	(Intercept)	0.622662	0.0235565	26.4327	3.88e-137	0	count	2.32358e-134	A172	lapatinib
ENSG00000115677.16	HDLBP	187962	ENSG00000115677.16	OK	log(dose + 0.01)	-0.0067848	0.004966	-1.3662	0.172	-0.00973598	count	0.263175	A172	lapatinib
ENSG00000115677.16	HDLBP	187962	ENSG00000115677.16	OK	replicatereplicate_2	0.17609	0.0303235	5.807	7.1e-09	0.2528	count	2.04119e-08	A172	lapatinib
ENSG00000115685.14	PPP1R7	54420	ENSG00000115685.14	OK	(Intercept)	-1.54109	0.0675034	-22.8298	1.24e-105	0	count	8.36246e-104	A172	lapatinib
ENSG00000115685.14	PPP1R7	54420	ENSG00000115685.14	OK	log(dose + 0.01)	-0.0145835	0.0141987	-1.0271	0.304	-0.0200943	count	0.418086	A172	lapatinib
ENSG00000115685.14	PPP1R7	54420	ENSG00000115685.14	OK	replicatereplicate_2	0.166745	0.0867338	1.9225	0.0546	0.230642	count	0.0983332	A172	lapatinib
ENSG00000115694.14	STK25	28352	ENSG00000115694.14	OK	(Intercept)	-2.27938	0.101682	-22.4168	3.24e-102	0	count	1.45888e-100	A172	lapatinib
ENSG00000115694.14	STK25	28352	ENSG00000115694.14	OK	log(dose + 0.01)	-0.0269581	0.0195582	-1.3783	0.168	-0.0353877	count	0.258136	A172	lapatinib
ENSG00000115694.14	STK25	28352	ENSG00000115694.14	OK	replicatereplicate_2	0.462988	0.123163	3.7591	0.000174	0.619558	count	0.000438744	A172	lapatinib
ENSG00000115750.16	TAF1B	37134	ENSG00000115750.16	OK	(Intercept)	-1.7949	0.0758397	-23.667	1.08e-112	0	count	2.6185e-110	A172	lapatinib
ENSG00000115750.16	TAF1B	37134	ENSG00000115750.16	OK	log(dose + 0.01)	0.0084915	0.0168738	0.5032	0.615	0.0115579	count	0.715331	A172	lapatinib
ENSG00000115750.16	TAF1B	37134	ENSG00000115750.16	OK	replicatereplicate_2	0.0069823	0.101883	0.0685	0.945	0.00950333	count	0.964142	A172	lapatinib
ENSG00000115756.12	HPCAL1	45239	ENSG00000115756.12	OK	(Intercept)	-1.57903	0.0695793	-22.6939	1.66e-104	0	count	9.68444e-103	A172	lapatinib
ENSG00000115756.12	HPCAL1	45239	ENSG00000115756.12	OK	log(dose + 0.01)	-0.0270057	0.0153044	-1.7646	0.0777	-0.0371353	count	0.133979	A172	lapatinib
ENSG00000115756.12	HPCAL1	45239	ENSG00000115756.12	OK	replicatereplicate_2	-0.0425291	0.0927835	-0.4584	0.647	-0.0584599	count	0.741952	A172	lapatinib
ENSG00000115758.12	ODC1	46044	ENSG00000115758.12	OK	(Intercept)	-1.51049	0.0721196	-20.9442	2.21e-90	0	count	4.57873e-89	A172	lapatinib
ENSG00000115758.12	ODC1	46044	ENSG00000115758.12	OK	log(dose + 0.01)	0.008735	0.0143718	0.6078	0.543	0.0120582	count	0.653203	A172	lapatinib
ENSG00000115758.12	ODC1	46044	ENSG00000115758.12	OK	replicatereplicate_2	0.40953	0.0894289	4.5794	4.87e-06	0.569667	count	1.31534e-05	A172	lapatinib
ENSG00000115760.13	BIRC6	149808	ENSG00000115760.13	OK	(Intercept)	0.234475	0.0271083	8.6496	8.71e-18	0	count	2.71049e-17	A172	lapatinib
ENSG00000115760.13	BIRC6	149808	ENSG00000115760.13	OK	log(dose + 0.01)	-0.0151427	0.0061993	-2.4427	0.0146	-0.0216736	count	0.0298816	A172	lapatinib
ENSG00000115760.13	BIRC6	149808	ENSG00000115760.13	OK	replicatereplicate_2	-0.180731	0.0375849	-4.8086	1.6e-06	-0.258499	count	4.38424e-06	A172	lapatinib
ENSG00000115761.15	NOL10	52510	ENSG00000115761.15	OK	(Intercept)	-1.24287	0.0591122	-21.0256	5.07e-91	0	count	1.0807e-89	A172	lapatinib
ENSG00000115761.15	NOL10	52510	ENSG00000115761.15	OK	log(dose + 0.01)	0.034472	0.0136887	2.5183	0.0119	0.0480943	count	0.0247175	A172	lapatinib
ENSG00000115761.15	NOL10	52510	ENSG00000115761.15	OK	replicatereplicate_2	-0.0721131	0.0817256	-0.8824	0.378	-0.100428	count	0.496222	A172	lapatinib
ENSG00000115762.16	PLEKHB2	75471	ENSG00000115762.16	OK	(Intercept)	-1.08154	0.0535264	-20.2057	1.15e-84	0	count	2.00084e-83	A172	lapatinib
ENSG00000115762.16	PLEKHB2	75471	ENSG00000115762.16	OK	log(dose + 0.01)	0.0168693	0.0106363	1.586	0.113	0.0236457	count	0.184884	A172	lapatinib
ENSG00000115762.16	PLEKHB2	75471	ENSG00000115762.16	OK	replicatereplicate_2	0.436656	0.0662422	6.5918	5.21e-11	0.615265	count	1.53819e-10	A172	lapatinib
ENSG00000115806.12	GORASP2	48584	ENSG00000115806.12	OK	(Intercept)	-1.44187	0.0648534	-22.2328	1.04e-100	0	count	4.03508e-99	A172	lapatinib
ENSG00000115806.12	GORASP2	48584	ENSG00000115806.12	OK	log(dose + 0.01)	-0.0109437	0.0141589	-0.7729	0.44	-0.0151445	count	0.557291	A172	lapatinib
ENSG00000115806.12	GORASP2	48584	ENSG00000115806.12	OK	replicatereplicate_2	0.0296802	0.0858878	0.3456	0.73	0.0411068	count	0.809165	A172	lapatinib
ENSG00000115808.11	STRN	58130	ENSG00000115808.11	OK	(Intercept)	-1.28942	0.0623194	-20.6905	2.12e-88	0	count	4.09675e-87	A172	lapatinib
ENSG00000115808.11	STRN	58130	ENSG00000115808.11	OK	log(dose + 0.01)	0.0263448	0.0137549	1.9153	0.0556	0.0366927	count	0.0999238	A172	lapatinib
ENSG00000115808.11	STRN	58130	ENSG00000115808.11	OK	replicatereplicate_2	0.0908514	0.0827774	1.0975	0.273	0.126675	count	0.384178	A172	lapatinib
ENSG00000115816.14	CEBPZ	49334	ENSG00000115816.14	OK	(Intercept)	-1.45655	0.0692856	-21.0224	5.37e-91	0	count	1.14363e-89	A172	lapatinib
ENSG00000115816.14	CEBPZ	49334	ENSG00000115816.14	OK	log(dose + 0.01)	0.0046371	0.0137867	0.3363	0.737	0.00641527	count	0.814497	A172	lapatinib
ENSG00000115816.14	CEBPZ	49334	ENSG00000115816.14	OK	replicatereplicate_2	0.405837	0.085843	4.7277	2.39e-06	0.56556	count	6.52121e-06	A172	lapatinib
ENSG00000115825.9	PRKD3	64173	ENSG00000115825.9	OK	(Intercept)	-1.04992	0.0554193	-18.9451	2.96e-75	0	count	4.23061e-74	A172	lapatinib
ENSG00000115825.9	PRKD3	64173	ENSG00000115825.9	OK	log(dose + 0.01)	-0.0182117	0.0128496	-1.4173	0.157	-0.0255375	count	0.244023	A172	lapatinib
ENSG00000115825.9	PRKD3	64173	ENSG00000115825.9	OK	replicatereplicate_2	-0.254574	0.0781011	-3.2596	0.00113	-0.355701	count	0.00267597	A172	lapatinib
ENSG00000115827.13	DCAF17	27412	ENSG00000115827.13	OK	(Intercept)	-2.10562	0.090501	-23.2663	2.72e-109	0	count	3.37246e-107	A172	lapatinib
ENSG00000115827.13	DCAF17	27412	ENSG00000115827.13	OK	log(dose + 0.01)	-0.0177282	0.021187	-0.8367	0.403	-0.0236194	count	0.521215	A172	lapatinib
ENSG00000115827.13	DCAF17	27412	ENSG00000115827.13	OK	replicatereplicate_2	-0.299451	0.129036	-2.3207	0.0204	-0.394291	count	0.0405764	A172	lapatinib
ENSG00000115828.15	QPCT	10751	ENSG00000115828.15	OK	(Intercept)	-3.48922	0.188484	-18.512	3.97e-72	0	count	5.16057e-71	A172	lapatinib
ENSG00000115828.15	QPCT	10751	ENSG00000115828.15	OK	log(dose + 0.01)	-0.0735252	0.0378455	-1.9428	0.0521	-0.0791655	count	0.0943286	A172	lapatinib
ENSG00000115828.15	QPCT	10751	ENSG00000115828.15	OK	replicatereplicate_2	0.243839	0.230583	1.0575	0.29	0.272618	count	0.402927	A172	lapatinib
ENSG00000115839.17	RAB3GAP1	75972	ENSG00000115839.17	OK	(Intercept)	-0.931117	0.0495913	-18.7758	5.02e-74	0	count	6.95173e-73	A172	lapatinib
ENSG00000115839.17	RAB3GAP1	75972	ENSG00000115839.17	OK	log(dose + 0.01)	0.0017122	0.0110146	0.1554	0.876	0.00240911	count	0.915974	A172	lapatinib
ENSG00000115839.17	RAB3GAP1	75972	ENSG00000115839.17	OK	replicatereplicate_2	-0.0055576	0.0666008	-0.0834	0.934	-0.00781898	count	0.9563	A172	lapatinib
ENSG00000115840.13	SLC25A12	45606	ENSG00000115840.13	OK	(Intercept)	-1.45495	0.0680242	-21.3888	6.78e-94	0	count	1.63754e-92	A172	lapatinib
ENSG00000115840.13	SLC25A12	45606	ENSG00000115840.13	OK	log(dose + 0.01)	0.0228561	0.0165788	1.3786	0.168	0.0316344	count	0.258136	A172	lapatinib
ENSG00000115840.13	SLC25A12	45606	ENSG00000115840.13	OK	replicatereplicate_2	-0.341146	0.100236	-3.4034	0.000675	-0.468272	count	0.00163115	A172	lapatinib
ENSG00000115841.19	RMDN2	16595	ENSG00000115841.19	OK	(Intercept)	-2.45845	0.11672	-21.0629	2.58e-91	0	count	5.56778e-90	A172	lapatinib
ENSG00000115841.19	RMDN2	16595	ENSG00000115841.19	OK	log(dose + 0.01)	-0.0021702	0.0284213	-0.0764	0.939	-0.002803	count	0.959861	A172	lapatinib
ENSG00000115841.19	RMDN2	16595	ENSG00000115841.19	OK	replicatereplicate_2	-0.439259	0.174379	-2.519	0.0118	-0.552768	count	0.0245264	A172	lapatinib
ENSG00000115866.10	DARS	82073	ENSG00000115866.10	OK	(Intercept)	-0.764247	0.0480935	-15.8909	1.98e-54	0	count	1.21565e-53	A172	lapatinib
ENSG00000115866.10	DARS	82073	ENSG00000115866.10	OK	log(dose + 0.01)	0.0069434	0.0102331	0.6785	0.498	0.00980734	count	0.612355	A172	lapatinib
ENSG00000115866.10	DARS	82073	ENSG00000115866.10	OK	replicatereplicate_2	0.174892	0.062296	2.8074	0.00503	0.247442	count	0.0110808	A172	lapatinib
ENSG00000115875.18	SRSF7	43807	ENSG00000115875.18	OK	(Intercept)	-1.37124	0.0641657	-21.3704	9.5e-94	0	count	2.28435e-92	A172	lapatinib
ENSG00000115875.18	SRSF7	43807	ENSG00000115875.18	OK	log(dose + 0.01)	0.0095562	0.014389	0.6641	0.507	0.0132664	count	0.620625	A172	lapatinib
ENSG00000115875.18	SRSF7	43807	ENSG00000115875.18	OK	replicatereplicate_2	-0.0216088	0.0867987	-0.249	0.803	-0.0299807	count	0.863689	A172	lapatinib
ENSG00000115884.10	SDC1	71431	ENSG00000115884.10	OK	(Intercept)	-0.825456	0.0478544	-17.2493	2.47e-63	0	count	2.22133e-62	A172	lapatinib
ENSG00000115884.10	SDC1	71431	ENSG00000115884.10	OK	log(dose + 0.01)	0.0129107	0.0106142	1.2164	0.224	0.0182131	count	0.327334	A172	lapatinib
ENSG00000115884.10	SDC1	71431	ENSG00000115884.10	OK	replicatereplicate_2	0.0322665	0.0640488	0.5038	0.614	0.0455279	count	0.714536	A172	lapatinib
ENSG00000115902.10	SLC1A4	38925	ENSG00000115902.10	OK	(Intercept)	-1.76274	0.0746546	-23.612	3.19e-112	0	count	7.18182e-110	A172	lapatinib
ENSG00000115902.10	SLC1A4	38925	ENSG00000115902.10	OK	log(dose + 0.01)	-0.0182455	0.0129774	-1.4059	0.16	-0.0248604	count	0.247895	A172	lapatinib
ENSG00000115902.10	SLC1A4	38925	ENSG00000115902.10	OK	replicatereplicate_2	0.793946	0.086511	9.1774	8.53e-20	1.10121	count	2.68609e-19	A172	lapatinib
ENSG00000115904.12	1	100616	ENSG00000115904.12	OK	(Intercept)	-0.464115	0.0417515	-11.1161	4.22e-28	0	count	1.40767e-27	A172	lapatinib
ENSG00000115904.12	1	100616	ENSG00000115904.12	OK	log(dose + 0.01)	0.0005724	0.0097377	0.0588	0.953	0.000812873	count	0.9692	A172	lapatinib
ENSG00000115904.12	1	100616	ENSG00000115904.12	OK	replicatereplicate_2	-0.219246	0.0589504	-3.7192	0.000204	-0.310779	count	0.000512071	A172	lapatinib
ENSG00000115935.17	WIPF1	45547	ENSG00000115935.17	OK	(Intercept)	-1.52937	0.0687067	-22.2594	6.34e-101	0	count	2.50778e-99	A172	lapatinib
ENSG00000115935.17	WIPF1	45547	ENSG00000115935.17	OK	log(dose + 0.01)	-0.0217665	0.0155887	-1.3963	0.163	-0.0300026	count	0.251794	A172	lapatinib
ENSG00000115935.17	WIPF1	45547	ENSG00000115935.17	OK	replicatereplicate_2	-0.164829	0.094524	-1.7438	0.0813	-0.226438	count	0.139361	A172	lapatinib
ENSG00000115942.8	ORC2	52997	ENSG00000115942.8	OK	(Intercept)	-1.32866	0.0622214	-21.3538	1.29e-93	0	count	3.07597e-92	A172	lapatinib
ENSG00000115942.8	ORC2	52997	ENSG00000115942.8	OK	log(dose + 0.01)	0.0017954	0.0138564	0.1296	0.897	0.00249605	count	0.930903	A172	lapatinib
ENSG00000115942.8	ORC2	52997	ENSG00000115942.8	OK	replicatereplicate_2	-0.0161113	0.0837643	-0.1923	0.847	-0.0223914	count	0.895343	A172	lapatinib
ENSG00000115944.14	COX7A2L	35775	ENSG00000115944.14	OK	(Intercept)	-1.94948	0.0837757	-23.2703	2.51e-109	0	count	3.1348e-107	A172	lapatinib
ENSG00000115944.14	COX7A2L	35775	ENSG00000115944.14	OK	log(dose + 0.01)	0.0165331	0.0169794	0.9737	0.33	0.0222986	count	0.446335	A172	lapatinib
ENSG00000115944.14	COX7A2L	35775	ENSG00000115944.14	OK	replicatereplicate_2	0.369978	0.104902	3.5269	0.000427	0.504179	count	0.00104835	A172	lapatinib
ENSG00000115946.7	PNO1	23651	ENSG00000115946.7	OK	(Intercept)	-2.35649	0.105174	-22.4056	4e-102	0	count	1.77572e-100	A172	lapatinib
ENSG00000115946.7	PNO1	23651	ENSG00000115946.7	OK	log(dose + 0.01)	-0.0334598	0.0205696	-1.6267	0.104	-0.0435937	count	0.172312	A172	lapatinib
ENSG00000115946.7	PNO1	23651	ENSG00000115946.7	OK	replicatereplicate_2	0.395934	0.1284	3.0836	0.00207	0.525465	count	0.00477133	A172	lapatinib
ENSG00000115947.13	ORC4	40519	ENSG00000115947.13	OK	(Intercept)	-1.59623	0.071304	-22.3863	5.77e-102	0	count	2.52313e-100	A172	lapatinib
ENSG00000115947.13	ORC4	40519	ENSG00000115947.13	OK	log(dose + 0.01)	0.0042558	0.0160069	0.2659	0.79	0.00585169	count	0.854325	A172	lapatinib
ENSG00000115947.13	ORC4	40519	ENSG00000115947.13	OK	replicatereplicate_2	-0.0418514	0.0966662	-0.4329	0.665	-0.0574822	count	0.75661	A172	lapatinib
ENSG00000115963.13	RND3	88114	ENSG00000115963.13	OK	(Intercept)	-0.577698	0.0492297	-11.7347	4.73e-31	0	count	1.6278e-30	A172	lapatinib
ENSG00000115963.13	RND3	88114	ENSG00000115963.13	OK	log(dose + 0.01)	0.0117684	0.0084628	1.3906	0.164	0.0166827	count	0.253035	A172	lapatinib
ENSG00000115963.13	RND3	88114	ENSG00000115963.13	OK	replicatereplicate_2	0.868703	0.0570159	15.2362	2.37e-50	1.23854	count	1.27572e-49	A172	lapatinib
ENSG00000115966.16	ATF2	48987	ENSG00000115966.16	OK	(Intercept)	-1.53457	0.0687525	-22.3201	2.01e-101	0	count	8.34749e-100	A172	lapatinib
ENSG00000115966.16	ATF2	48987	ENSG00000115966.16	OK	log(dose + 0.01)	-0.0002497	0.0152314	-0.0164	0.987	-0.000344267	count	0.991279	A172	lapatinib
ENSG00000115966.16	ATF2	48987	ENSG00000115966.16	OK	replicatereplicate_2	-0.0007304	0.0921487	-0.0079	0.994	-0.00100701	count	0.995621	A172	lapatinib
ENSG00000115970.18	THADA	65660	ENSG00000115970.18	OK	(Intercept)	-0.920604	0.0509722	-18.0609	6.25e-69	0	count	7.193e-68	A172	lapatinib
ENSG00000115970.18	THADA	65660	ENSG00000115970.18	OK	log(dose + 0.01)	-0.0108018	0.0118233	-0.9136	0.361	-0.0152	count	0.478796	A172	lapatinib
ENSG00000115970.18	THADA	65660	ENSG00000115970.18	OK	replicatereplicate_2	-0.232158	0.0717497	-3.2357	0.00123	-0.325729	count	0.00290325	A172	lapatinib
ENSG00000115977.18	AAK1	159715	ENSG00000115977.18	OK	(Intercept)	0.388657	0.0261006	14.8907	2.94e-48	0	count	1.49798e-47	A172	lapatinib
ENSG00000115977.18	AAK1	159715	ENSG00000115977.18	OK	log(dose + 0.01)	-0.0144417	0.0054492	-2.6502	0.00809	-0.0206937	count	0.017279	A172	lapatinib
ENSG00000115977.18	AAK1	159715	ENSG00000115977.18	OK	replicatereplicate_2	0.195207	0.0333512	5.8531	5.41e-09	0.2799	count	1.55772e-08	A172	lapatinib
ENSG00000115993.12	TRAK2	67851	ENSG00000115993.12	OK	(Intercept)	-1.26663	0.0594948	-21.2897	4.15e-93	0	count	9.7005e-92	A172	lapatinib
ENSG00000115993.12	TRAK2	67851	ENSG00000115993.12	OK	log(dose + 0.01)	0.0232587	0.0125163	1.8583	0.0632	0.032418	count	0.111831	A172	lapatinib
ENSG00000115993.12	TRAK2	67851	ENSG00000115993.12	OK	replicatereplicate_2	0.257743	0.0762666	3.3795	0.000736	0.360566	count	0.00177322	A172	lapatinib
ENSG00000115998.7	C2orf42	24535	ENSG00000115998.7	OK	(Intercept)	-2.28655	0.0976881	-23.4066	1.77e-110	0	count	2.8191e-108	A172	lapatinib
ENSG00000115998.7	C2orf42	24535	ENSG00000115998.7	OK	log(dose + 0.01)	-0.0156772	0.0204871	-0.7652	0.444	-0.0205766	count	0.561141	A172	lapatinib
ENSG00000115998.7	C2orf42	24535	ENSG00000115998.7	OK	replicatereplicate_2	0.175524	0.125232	1.4016	0.161	0.232268	count	0.249196	A172	lapatinib
ENSG00000116001.15	TIA1	30477	ENSG00000116001.15	OK	(Intercept)	-2.03141	0.0867729	-23.4107	1.64e-110	0	count	2.63306e-108	A172	lapatinib
ENSG00000116001.15	TIA1	30477	ENSG00000116001.15	OK	log(dose + 0.01)	-0.0015042	0.0193155	-0.0779	0.938	-0.00201625	count	0.959207	A172	lapatinib
ENSG00000116001.15	TIA1	30477	ENSG00000116001.15	OK	replicatereplicate_2	-0.0237769	0.116832	-0.2035	0.839	-0.0318456	count	0.889509	A172	lapatinib
ENSG00000116005.11	PCYOX1	146148	ENSG00000116005.11	OK	(Intercept)	0.03274	0.0330591	0.9903	0.322	0	count	0.437834	A172	lapatinib
ENSG00000116005.11	PCYOX1	146148	ENSG00000116005.11	OK	log(dose + 0.01)	-0.0069864	0.0073974	-0.9444	0.345	-0.0099823	count	0.462161	A172	lapatinib
ENSG00000116005.11	PCYOX1	146148	ENSG00000116005.11	OK	replicatereplicate_2	-0.0612589	0.0447672	-1.3684	0.171	-0.0875046	count	0.261902	A172	lapatinib
ENSG00000116016.13	EPAS1	37294	ENSG00000116016.13	OK	(Intercept)	-1.98783	0.0840268	-23.6571	1.32e-112	0	count	3.16832e-110	A172	lapatinib
ENSG00000116016.13	EPAS1	37294	ENSG00000116016.13	OK	log(dose + 0.01)	-0.0082997	0.0133725	-0.6206	0.535	-0.0111562	count	0.646026	A172	lapatinib
ENSG00000116016.13	EPAS1	37294	ENSG00000116016.13	OK	replicatereplicate_2	1.05624	0.0947044	11.153	2.84e-28	1.45835	count	9.48795e-28	A172	lapatinib
ENSG00000116017.10	ARID3A	20456	ENSG00000116017.10	OK	(Intercept)	-2.20848	0.105607	-20.9123	3.93e-90	0	count	8.08075e-89	A172	lapatinib
ENSG00000116017.10	ARID3A	20456	ENSG00000116017.10	OK	log(dose + 0.01)	-0.0889529	0.0251101	-3.5425	0.000403	-0.117178	count	0.000991417	A172	lapatinib
ENSG00000116017.10	ARID3A	20456	ENSG00000116017.10	OK	replicatereplicate_2	-0.64334	0.155536	-4.1363	3.64e-05	-0.823379	count	9.50364e-05	A172	lapatinib
ENSG00000116030.16	SUMO1	44361	ENSG00000116030.16	OK	(Intercept)	-1.46872	0.067044	-21.9069	4.69e-98	0	count	1.45602e-96	A172	lapatinib
ENSG00000116030.16	SUMO1	44361	ENSG00000116030.16	OK	log(dose + 0.01)	0.0089556	0.0152184	0.5885	0.556	0.0123847	count	0.664922	A172	lapatinib
ENSG00000116030.16	SUMO1	44361	ENSG00000116030.16	OK	replicatereplicate_2	-0.0736053	0.0917614	-0.8021	0.423	-0.10161	count	0.540786	A172	lapatinib
ENSG00000116044.15	NFE2L2	118816	ENSG00000116044.15	OK	(Intercept)	-0.136702	0.0342248	-3.9942	6.66e-05	0	count	0.000171718	A172	lapatinib
ENSG00000116044.15	NFE2L2	118816	ENSG00000116044.15	OK	log(dose + 0.01)	-0.0055871	0.0064915	-0.8607	0.389	-0.00796886	count	0.507243	A172	lapatinib
ENSG00000116044.15	NFE2L2	118816	ENSG00000116044.15	OK	replicatereplicate_2	0.54377	0.0412878	13.1702	1.94e-38	0.777618	count	7.67212e-38	A172	lapatinib
ENSG00000116062.14	MSH6	30849	ENSG00000116062.14	OK	(Intercept)	-1.94179	0.0805827	-24.0968	2.23e-116	0	count	9.30633e-114	A172	lapatinib
ENSG00000116062.14	MSH6	30849	ENSG00000116062.14	OK	log(dose + 0.01)	0.0029903	0.0181072	0.1651	0.869	0.00403334	count	0.910961	A172	lapatinib
ENSG00000116062.14	MSH6	30849	ENSG00000116062.14	OK	replicatereplicate_2	-0.0495909	0.109374	-0.4534	0.65	-0.0667724	count	0.744438	A172	lapatinib
ENSG00000116095.10	PLEKHA3	38483	ENSG00000116095.10	OK	(Intercept)	-1.91489	0.0826598	-23.1659	1.9e-108	0	count	1.98575e-106	A172	lapatinib
ENSG00000116095.10	PLEKHA3	38483	ENSG00000116095.10	OK	log(dose + 0.01)	0.0031955	0.0170638	0.1873	0.851	0.0043176	count	0.89824	A172	lapatinib
ENSG00000116095.10	PLEKHA3	38483	ENSG00000116095.10	OK	replicatereplicate_2	0.275705	0.104813	2.6304	0.00858	0.375496	count	0.0182488	A172	lapatinib
ENSG00000116096.5	SPR	19045	ENSG00000116096.5	OK	(Intercept)	-2.5282	0.119256	-21.1997	2.14e-92	0	count	4.83243e-91	A172	lapatinib
ENSG00000116096.5	SPR	19045	ENSG00000116096.5	OK	log(dose + 0.01)	0.0606247	0.0291396	2.0805	0.0376	0.0779817	count	0.070611	A172	lapatinib
ENSG00000116096.5	SPR	19045	ENSG00000116096.5	OK	replicatereplicate_2	-0.197872	0.171535	-1.1535	0.249	-0.250739	count	0.356652	A172	lapatinib
ENSG00000116106.11	EPHA4	56008	ENSG00000116106.11	OK	(Intercept)	-0.610571	0.0518359	-11.7789	2.88e-31	0	count	9.93672e-31	A172	lapatinib
ENSG00000116106.11	EPHA4	56008	ENSG00000116106.11	OK	log(dose + 0.01)	0.0143434	0.0144631	0.9917	0.321	0.0203216	count	0.436697	A172	lapatinib
ENSG00000116106.11	EPHA4	56008	ENSG00000116106.11	OK	replicatereplicate_2	-1.2517	0.102022	-12.2689	1.03e-33	-1.74212	count	3.68452e-33	A172	lapatinib
ENSG00000116117.17	PARD3B	132916	ENSG00000116117.17	OK	(Intercept)	0.0307048	0.0358785	0.8558	0.3922	0	count	0.510482	A172	lapatinib
ENSG00000116117.17	PARD3B	132916	ENSG00000116117.17	OK	log(dose + 0.01)	-0.0043107	0.0082811	-0.5205	0.6027	-0.00615917	count	0.705409	A172	lapatinib
ENSG00000116117.17	PARD3B	132916	ENSG00000116117.17	OK	replicatereplicate_2	-0.188287	0.0501396	-3.7553	0.0002	-0.268773	count	0.000502283	A172	lapatinib
ENSG00000116120.9	FARSB	36642	ENSG00000116120.9	OK	(Intercept)	-1.89352	0.0793957	-23.8492	3e-114	0	count	9.26072e-112	A172	lapatinib
ENSG00000116120.9	FARSB	36642	ENSG00000116120.9	OK	log(dose + 0.01)	-0.017576	0.0157473	-1.1161	0.264	-0.0237643	count	0.373956	A172	lapatinib
ENSG00000116120.9	FARSB	36642	ENSG00000116120.9	OK	replicatereplicate_2	0.373679	0.0980287	3.8119	0.000141	0.510809	count	0.000357317	A172	lapatinib
ENSG00000116127.17	ALMS1	44486	ENSG00000116127.17	OK	(Intercept)	-1.47139	0.0650548	-22.6176	7.13e-104	0	count	3.86239e-102	A172	lapatinib
ENSG00000116127.17	ALMS1	44486	ENSG00000116127.17	OK	log(dose + 0.01)	0.0273904	0.0148017	1.8505	0.0644	0.0378883	count	0.113724	A172	lapatinib
ENSG00000116127.17	ALMS1	44486	ENSG00000116127.17	OK	replicatereplicate_2	-0.0244924	0.0887085	-0.2761	0.782	-0.0338429	count	0.848201	A172	lapatinib
ENSG00000116132.11	PRRX1	52071	ENSG00000116132.11	OK	(Intercept)	-0.860639	0.0561674	-15.3227	6.99e-51	0	count	3.8192e-50	A172	lapatinib
ENSG00000116132.11	PRRX1	52071	ENSG00000116132.11	OK	log(dose + 0.01)	-0.061586	0.0143463	-4.2928	1.83e-05	-0.0867344	count	4.84072e-05	A172	lapatinib
ENSG00000116132.11	PRRX1	52071	ENSG00000116132.11	OK	replicatereplicate_2	-1.0592	0.0968053	-10.9416	2.7e-27	-1.46664	count	8.94068e-27	A172	lapatinib
ENSG00000116133.11	DHCR24	54696	ENSG00000116133.11	OK	(Intercept)	-1.51702	0.0700516	-21.6557	4.97e-96	0	count	1.34615e-94	A172	lapatinib
ENSG00000116133.11	DHCR24	54696	ENSG00000116133.11	OK	log(dose + 0.01)	0.0460025	0.0170631	2.696	0.00706	0.0635368	count	0.0152265	A172	lapatinib
ENSG00000116133.11	DHCR24	54696	ENSG00000116133.11	OK	replicatereplicate_2	-0.244076	0.101521	-2.4042	0.0163	-0.334844	count	0.0330733	A172	lapatinib
ENSG00000116138.12	DNAJC16	33034	ENSG00000116138.12	OK	(Intercept)	-1.81163	0.078991	-22.9346	1.65e-106	0	count	1.27912e-104	A172	lapatinib
ENSG00000116138.12	DNAJC16	33034	ENSG00000116138.12	OK	log(dose + 0.01)	-0.031173	0.0174838	-1.783	0.0747	-0.0423409	count	0.129537	A172	lapatinib
ENSG00000116138.12	DNAJC16	33034	ENSG00000116138.12	OK	replicatereplicate_2	-0.080337	0.105955	-0.7582	0.448	-0.108958	count	0.564962	A172	lapatinib
ENSG00000116161.17	CACYBP	35215	ENSG00000116161.17	OK	(Intercept)	-1.79648	0.0789034	-22.7681	4.03e-105	0	count	2.53642e-103	A172	lapatinib
ENSG00000116161.17	CACYBP	35215	ENSG00000116161.17	OK	log(dose + 0.01)	-0.0054097	0.0181164	-0.2986	0.765	-0.00735967	count	0.835421	A172	lapatinib
ENSG00000116161.17	CACYBP	35215	ENSG00000116161.17	OK	replicatereplicate_2	-0.16823	0.109665	-1.534	0.125	-0.227754	count	0.201289	A172	lapatinib
ENSG00000116171.17	SCP2	37448	ENSG00000116171.17	OK	(Intercept)	-1.82887	0.083536	-21.8932	6.06e-98	0	count	1.86346e-96	A172	lapatinib
ENSG00000116171.17	SCP2	37448	ENSG00000116171.17	OK	log(dose + 0.01)	0.0469042	0.0197107	2.3796	0.0174	0.0637882	count	0.0350859	A172	lapatinib
ENSG00000116171.17	SCP2	37448	ENSG00000116171.17	OK	replicatereplicate_2	-0.104559	0.116892	-0.8945	0.371	-0.141556	count	0.488994	A172	lapatinib
ENSG00000116183.10	PAPPA2	7328	ENSG00000116183.10	OK	(Intercept)	-3.49384	0.185676	-18.8169	2.53e-74	0	count	3.53503e-73	A172	lapatinib
ENSG00000116183.10	PAPPA2	7328	ENSG00000116183.10	OK	log(dose + 0.01)	0.007347	0.0310378	0.2367	0.813	0.00798204	count	0.870715	A172	lapatinib
ENSG00000116183.10	PAPPA2	7328	ENSG00000116183.10	OK	replicatereplicate_2	0.940806	0.212892	4.4192	1.03e-05	1.12118	count	2.74988e-05	A172	lapatinib
ENSG00000116191.17	RALGPS2	33532	ENSG00000116191.17	OK	(Intercept)	-1.99658	0.0898145	-22.23	1.1e-100	0	count	4.25135e-99	A172	lapatinib
ENSG00000116191.17	RALGPS2	33532	ENSG00000116191.17	OK	log(dose + 0.01)	-0.0013773	0.0209802	-0.0656	0.948	-0.00185065	count	0.965936	A172	lapatinib
ENSG00000116191.17	RALGPS2	33532	ENSG00000116191.17	OK	replicatereplicate_2	-0.233086	0.127121	-1.8336	0.0668	-0.31053	count	0.117475	A172	lapatinib
ENSG00000116198.12	CEP104	27861	ENSG00000116198.12	OK	(Intercept)	-2.03914	0.0880846	-23.1497	2.6e-108	0	count	2.6616e-106	A172	lapatinib
ENSG00000116198.12	CEP104	27861	ENSG00000116198.12	OK	log(dose + 0.01)	-0.0080662	0.0205897	-0.3918	0.695	-0.0108036	count	0.781031	A172	lapatinib
ENSG00000116198.12	CEP104	27861	ENSG00000116198.12	OK	replicatereplicate_2	-0.259062	0.125028	-2.072	0.0384	-0.343622	count	0.0719498	A172	lapatinib
ENSG00000116199.11	FAM20B	51855	ENSG00000116199.11	OK	(Intercept)	-1.38805	0.060681	-22.8746	5.23e-106	0	count	3.72418e-104	A172	lapatinib
ENSG00000116199.11	FAM20B	51855	ENSG00000116199.11	OK	log(dose + 0.01)	0.0113106	0.0142421	0.7942	0.427	0.0156925	count	0.544685	A172	lapatinib
ENSG00000116199.11	FAM20B	51855	ENSG00000116199.11	OK	replicatereplicate_2	-0.210494	0.0859528	-2.449	0.0144	-0.290715	count	0.0295106	A172	lapatinib
ENSG00000116209.11	TMEM59	64180	ENSG00000116209.11	OK	(Intercept)	-1.17341	0.057354	-20.4591	1.31e-86	0	count	2.40572e-85	A172	lapatinib
ENSG00000116209.11	TMEM59	64180	ENSG00000116209.11	OK	log(dose + 0.01)	0.0027821	0.0132864	0.2094	0.834	0.00388819	count	0.886004	A172	lapatinib
ENSG00000116209.11	TMEM59	64180	ENSG00000116209.11	OK	replicatereplicate_2	-0.181277	0.0803127	-2.2571	0.0241	-0.252576	count	0.0472431	A172	lapatinib
ENSG00000116212.14	LRRC42	22145	ENSG00000116212.14	OK	(Intercept)	-2.37675	0.100367	-23.6805	8.31e-113	0	count	2.06067e-110	A172	lapatinib
ENSG00000116212.14	LRRC42	22145	ENSG00000116212.14	OK	log(dose + 0.01)	0.0361984	0.0224933	1.6093	0.108	0.0472279	count	0.177923	A172	lapatinib
ENSG00000116212.14	LRRC42	22145	ENSG00000116212.14	OK	replicatereplicate_2	0.0629815	0.13459	0.468	0.64	0.0822757	count	0.736181	A172	lapatinib
ENSG00000116221.15	MRPL37	34261	ENSG00000116221.15	OK	(Intercept)	-2.13066	0.093977	-22.6722	2.52e-104	0	count	1.4359e-102	A172	lapatinib
ENSG00000116221.15	MRPL37	34261	ENSG00000116221.15	OK	log(dose + 0.01)	0.0039336	0.0189269	0.2078	0.835	0.00523504	count	0.886759	A172	lapatinib
ENSG00000116221.15	MRPL37	34261	ENSG00000116221.15	OK	replicatereplicate_2	0.363417	0.117283	3.0986	0.00196	0.489748	count	0.00452973	A172	lapatinib
ENSG00000116237.15	ICMT	34526	ENSG00000116237.15	OK	(Intercept)	-1.97147	0.0890612	-22.1361	6.44e-100	0	count	2.3289e-98	A172	lapatinib
ENSG00000116237.15	ICMT	34526	ENSG00000116237.15	OK	log(dose + 0.01)	-0.036692	0.0194153	-1.8898	0.0589	-0.0493273	count	0.105115	A172	lapatinib
ENSG00000116237.15	ICMT	34526	ENSG00000116237.15	OK	replicatereplicate_2	-0.0280197	0.117685	-0.2381	0.812	-0.0376798	count	0.869916	A172	lapatinib
ENSG00000116251.9	RPL22	18868	ENSG00000116251.9	OK	(Intercept)	-2.57057	0.126492	-20.322	1.49e-85	0	count	2.65566e-84	A172	lapatinib
ENSG00000116251.9	RPL22	18868	ENSG00000116251.9	OK	log(dose + 0.01)	0.0193091	0.0268702	0.7186	0.472	0.0246637	count	0.587979	A172	lapatinib
ENSG00000116251.9	RPL22	18868	ENSG00000116251.9	OK	replicatereplicate_2	0.212805	0.163377	1.3025	0.193	0.27468	count	0.289652	A172	lapatinib
ENSG00000116260.16	QSOX1	81322	ENSG00000116260.16	OK	(Intercept)	-0.873857	0.048584	-17.9865	2.08e-68	0	count	2.33811e-67	A172	lapatinib
ENSG00000116260.16	QSOX1	81322	ENSG00000116260.16	OK	log(dose + 0.01)	0.0178041	0.0105559	1.6866	0.0918	0.02509	count	0.154849	A172	lapatinib
ENSG00000116260.16	QSOX1	81322	ENSG00000116260.16	OK	replicatereplicate_2	0.125692	0.0638505	1.9685	0.0491	0.177342	count	0.0895113	A172	lapatinib
ENSG00000116266.10	STXBP3	31379	ENSG00000116266.10	OK	(Intercept)	-2.06561	0.0906547	-22.7854	2.89e-105	0	count	1.84904e-103	A172	lapatinib
ENSG00000116266.10	STXBP3	31379	ENSG00000116266.10	OK	log(dose + 0.01)	-0.0102507	0.0201061	-0.5098	0.61	-0.013702	count	0.711152	A172	lapatinib
ENSG00000116266.10	STXBP3	31379	ENSG00000116266.10	OK	replicatereplicate_2	-0.0331899	0.121775	-0.2726	0.785	-0.0443268	count	0.850438	A172	lapatinib
ENSG00000116273.5	PHF13	10418	ENSG00000116273.5	OK	(Intercept)	-3.37347	0.162279	-20.788	3.68e-89	0	count	7.30099e-88	A172	lapatinib
ENSG00000116273.5	PHF13	10418	ENSG00000116273.5	OK	log(dose + 0.01)	0.0071125	0.035585	0.1999	0.842	0.00794971	count	0.891805	A172	lapatinib
ENSG00000116273.5	PHF13	10418	ENSG00000116273.5	OK	replicatereplicate_2	0.060669	0.215313	0.2818	0.778	0.0682151	count	0.845201	A172	lapatinib
ENSG00000116285.12	ERRFI1	96272	ENSG00000116285.12	OK	(Intercept)	0.260184	0.0351893	7.3939	1.89e-13	0	count	5.70674e-13	A172	lapatinib
ENSG00000116285.12	ERRFI1	96272	ENSG00000116285.12	OK	log(dose + 0.01)	-0.0440009	0.0083079	-5.2963	1.28e-07	-0.0629835	count	3.6042e-07	A172	lapatinib
ENSG00000116285.12	ERRFI1	96272	ENSG00000116285.12	OK	replicatereplicate_2	-0.434499	0.0510205	-8.5162	2.7e-17	-0.620857	count	8.37957e-17	A172	lapatinib
ENSG00000116288.12	PARK7	60929	ENSG00000116288.12	OK	(Intercept)	-1.21887	0.0600494	-20.2978	2.28e-85	0	count	4.04383e-84	A172	lapatinib
ENSG00000116288.12	PARK7	60929	ENSG00000116288.12	OK	log(dose + 0.01)	-0.0100067	0.0127216	-0.7866	0.432	-0.0139619	count	0.549553	A172	lapatinib
ENSG00000116288.12	PARK7	60929	ENSG00000116288.12	OK	replicatereplicate_2	0.149979	0.0775878	1.933	0.0533	0.209783	count	0.0962641	A172	lapatinib
ENSG00000116337.15	AMPD2	13609	ENSG00000116337.15	OK	(Intercept)	-2.79748	0.127782	-21.8926	6.12e-98	0	count	1.88046e-96	A172	lapatinib
ENSG00000116337.15	AMPD2	13609	ENSG00000116337.15	OK	log(dose + 0.01)	-0.0304245	0.028564	-1.0651	0.287	-0.0376265	count	0.399588	A172	lapatinib
ENSG00000116337.15	AMPD2	13609	ENSG00000116337.15	OK	replicatereplicate_2	-0.122182	0.17312	-0.7058	0.48	-0.15009	count	0.595473	A172	lapatinib
ENSG00000116350.16	SRSF4	57311	ENSG00000116350.16	OK	(Intercept)	-1.15343	0.0576295	-20.0146	3.29e-83	0	count	5.55548e-82	A172	lapatinib
ENSG00000116350.16	SRSF4	57311	ENSG00000116350.16	OK	log(dose + 0.01)	-0.001449	0.0133407	-0.1086	0.914	-0.00202621	count	0.942502	A172	lapatinib
ENSG00000116350.16	SRSF4	57311	ENSG00000116350.16	OK	replicatereplicate_2	-0.192111	0.0807365	-2.3795	0.0174	-0.267802	count	0.0350859	A172	lapatinib
ENSG00000116353.15	MECR	13938	ENSG00000116353.15	OK	(Intercept)	-2.83232	0.142478	-19.8791	3.5e-82	0	count	5.77811e-81	A172	lapatinib
ENSG00000116353.15	MECR	13938	ENSG00000116353.15	OK	log(dose + 0.01)	0.0460585	0.0310656	1.4826	0.138	0.0569887	count	0.218872	A172	lapatinib
ENSG00000116353.15	MECR	13938	ENSG00000116353.15	OK	replicatereplicate_2	0.194935	0.18627	1.0465	0.295	0.243649	count	0.4084	A172	lapatinib
ENSG00000116406.18	EDEM3	61532	ENSG00000116406.18	OK	(Intercept)	-1.18782	0.0583426	-20.3594	7.66e-86	0	count	1.37384e-84	A172	lapatinib
ENSG00000116406.18	EDEM3	61532	ENSG00000116406.18	OK	log(dose + 0.01)	-0.0136234	0.0131102	-1.0392	0.299	-0.0190261	count	0.412698	A172	lapatinib
ENSG00000116406.18	EDEM3	61532	ENSG00000116406.18	OK	replicatereplicate_2	-0.0983506	0.0793982	-1.2387	0.216	-0.137163	count	0.317733	A172	lapatinib
ENSG00000116459.10	ATP5F1	41019	ENSG00000116459.10	OK	(Intercept)	-1.72781	0.0718134	-24.0597	4.65e-116	0	count	1.86893e-113	A172	lapatinib
ENSG00000116459.10	ATP5F1	41019	ENSG00000116459.10	OK	log(dose + 0.01)	-0.0112708	0.0149004	-0.7564	0.449	-0.0153893	count	0.565925	A172	lapatinib
ENSG00000116459.10	ATP5F1	41019	ENSG00000116459.10	OK	replicatereplicate_2	0.225081	0.0913705	2.4634	0.0138	0.309146	count	0.028364	A172	lapatinib
ENSG00000116473.14	RAP1A	39320	ENSG00000116473.14	OK	(Intercept)	-1.75122	0.0786025	-22.2795	4.33e-101	0	count	1.74148e-99	A172	lapatinib
ENSG00000116473.14	RAP1A	39320	ENSG00000116473.14	OK	log(dose + 0.01)	0.0197549	0.0183959	1.0739	0.283	0.0269621	count	0.395126	A172	lapatinib
ENSG00000116473.14	RAP1A	39320	ENSG00000116473.14	OK	replicatereplicate_2	-0.168129	0.110593	-1.5203	0.129	-0.228241	count	0.206749	A172	lapatinib
ENSG00000116478.11	HDAC1	20341	ENSG00000116478.11	OK	(Intercept)	-2.41531	0.104193	-23.181	1.42e-108	0	count	1.51989e-106	A172	lapatinib
ENSG00000116478.11	HDAC1	20341	ENSG00000116478.11	OK	log(dose + 0.01)	-0.0294322	0.0234696	-1.2541	0.21	-0.0381303	count	0.310409	A172	lapatinib
ENSG00000116478.11	HDAC1	20341	ENSG00000116478.11	OK	replicatereplicate_2	-0.153955	0.142297	-1.0819	0.279	-0.198139	count	0.390785	A172	lapatinib
ENSG00000116489.12	CAPZA1	70109	ENSG00000116489.12	OK	(Intercept)	-0.966969	0.0492656	-19.6277	2.71e-80	0	count	4.30823e-79	A172	lapatinib
ENSG00000116489.12	CAPZA1	70109	ENSG00000116489.12	OK	log(dose + 0.01)	-0.0150402	0.0111789	-1.3454	0.179	-0.0211383	count	0.272074	A172	lapatinib
ENSG00000116489.12	CAPZA1	70109	ENSG00000116489.12	OK	replicatereplicate_2	-0.145353	0.0677337	-2.146	0.032	-0.203928	count	0.0610965	A172	lapatinib
ENSG00000116497.17	S100PBP	40140	ENSG00000116497.17	OK	(Intercept)	-1.59897	0.0715174	-22.3578	9.88e-102	0	count	4.20821e-100	A172	lapatinib
ENSG00000116497.17	S100PBP	40140	ENSG00000116497.17	OK	log(dose + 0.01)	-0.0015978	0.0170039	-0.094	0.925	-0.00219638	count	0.950001	A172	lapatinib
ENSG00000116497.17	S100PBP	40140	ENSG00000116497.17	OK	replicatereplicate_2	-0.317277	0.103424	-3.0677	0.00218	-0.432558	count	0.00501321	A172	lapatinib
ENSG00000116521.10	SCAMP3	85856	ENSG00000116521.10	OK	(Intercept)	-0.731975	0.0470898	-15.5442	2.98e-52	0	count	1.69744e-51	A172	lapatinib
ENSG00000116521.10	SCAMP3	85856	ENSG00000116521.10	OK	log(dose + 0.01)	-0.0009034	0.0103153	-0.0876	0.93	-0.00127677	count	0.953591	A172	lapatinib
ENSG00000116521.10	SCAMP3	85856	ENSG00000116521.10	OK	replicatereplicate_2	0.0427996	0.0624938	0.6849	0.493	0.0605151	count	0.607804	A172	lapatinib
ENSG00000116539.12	ASH1L	167786	ENSG00000116539.12	OK	(Intercept)	0.456792	0.0251048	18.1954	7.06e-70	0	count	8.44492e-69	A172	lapatinib
ENSG00000116539.12	ASH1L	167786	ENSG00000116539.12	OK	log(dose + 0.01)	0.0031643	0.0056987	0.5553	0.579	0.00453644	count	0.684878	A172	lapatinib
ENSG00000116539.12	ASH1L	167786	ENSG00000116539.12	OK	replicatereplicate_2	-0.0916641	0.0344116	-2.6638	0.00777	-0.131372	count	0.0166398	A172	lapatinib
ENSG00000116560.10	SFPQ	72102	ENSG00000116560.10	OK	(Intercept)	-0.820893	0.0536577	-15.2987	9.82e-51	0	count	5.34012e-50	A172	lapatinib
ENSG00000116560.10	SFPQ	72102	ENSG00000116560.10	OK	log(dose + 0.01)	-0.0206108	0.012627	-1.6323	0.103	-0.0290677	count	0.170892	A172	lapatinib
ENSG00000116560.10	SFPQ	72102	ENSG00000116560.10	OK	replicatereplicate_2	-0.33503	0.0770684	-4.3472	1.43e-05	-0.470644	count	3.7979e-05	A172	lapatinib
ENSG00000116580.18	GON4L	82693	ENSG00000116580.18	OK	(Intercept)	-0.607345	0.0445852	-13.6221	6.44e-41	0	count	2.71998e-40	A172	lapatinib
ENSG00000116580.18	GON4L	82693	ENSG00000116580.18	OK	log(dose + 0.01)	-0.0107661	0.0104925	-1.0261	0.305	-0.0152508	count	0.419197	A172	lapatinib
ENSG00000116580.18	GON4L	82693	ENSG00000116580.18	OK	replicatereplicate_2	-0.300735	0.063861	-4.7092	2.61e-06	-0.424774	count	7.11339e-06	A172	lapatinib
ENSG00000116584.17	ARHGEF2	109096	ENSG00000116584.17	OK	(Intercept)	-0.0855326	0.0346324	-2.4697	0.0136	0	count	0.0279832	A172	lapatinib
ENSG00000116584.17	ARHGEF2	109096	ENSG00000116584.17	OK	log(dose + 0.01)	0.0006866	0.006965	0.0986	0.921	0.000979884	count	0.947249	A172	lapatinib
ENSG00000116584.17	ARHGEF2	109096	ENSG00000116584.17	OK	replicatereplicate_2	0.361472	0.0431822	8.3709	9.05e-17	0.51677	count	2.79834e-16	A172	lapatinib
ENSG00000116586.11	LAMTOR2	44305	ENSG00000116586.11	OK	(Intercept)	-1.83653	0.0813923	-22.5639	1.98e-103	0	count	1.02307e-101	A172	lapatinib
ENSG00000116586.11	LAMTOR2	44305	ENSG00000116586.11	OK	log(dose + 0.01)	0.0099609	0.0163974	0.6075	0.544	0.013526	count	0.654078	A172	lapatinib
ENSG00000116586.11	LAMTOR2	44305	ENSG00000116586.11	OK	replicatereplicate_2	0.375492	0.101583	3.6964	0.000223	0.514805	count	0.000558594	A172	lapatinib
ENSG00000116604.17	MEF2D	45703	ENSG00000116604.17	OK	(Intercept)	-1.41293	0.0624619	-22.6207	6.72e-104	0	count	3.65019e-102	A172	lapatinib
ENSG00000116604.17	MEF2D	45703	ENSG00000116604.17	OK	log(dose + 0.01)	-0.0054726	0.0147069	-0.3721	0.71	-0.00758293	count	0.793296	A172	lapatinib
ENSG00000116604.17	MEF2D	45703	ENSG00000116604.17	OK	replicatereplicate_2	-0.284473	0.0893674	-3.1832	0.00147	-0.391796	count	0.00344334	A172	lapatinib
ENSG00000116641.17	DOCK7	74116	ENSG00000116641.17	OK	(Intercept)	-0.98569	0.0507808	-19.4107	1.12e-78	0	count	1.72578e-77	A172	lapatinib
ENSG00000116641.17	DOCK7	74116	ENSG00000116641.17	OK	log(dose + 0.01)	0.0220626	0.0116605	1.8921	0.0586	0.0310078	count	0.10465	A172	lapatinib
ENSG00000116641.17	DOCK7	74116	ENSG00000116641.17	OK	replicatereplicate_2	-0.0794063	0.0699946	-1.1345	0.257	-0.111451	count	0.365875	A172	lapatinib
ENSG00000116649.9	SRM	22376	ENSG00000116649.9	OK	(Intercept)	-2.64046	0.121367	-21.756	7.75e-97	0	count	2.21588e-95	A172	lapatinib
ENSG00000116649.9	SRM	22376	ENSG00000116649.9	OK	log(dose + 0.01)	-0.0151833	0.0226463	-0.6705	0.503	-0.0191935	count	0.616939	A172	lapatinib
ENSG00000116649.9	SRM	22376	ENSG00000116649.9	OK	replicatereplicate_2	0.580473	0.145059	4.0016	6.46e-05	0.757133	count	0.000166676	A172	lapatinib
ENSG00000116667.12	C1orf21	23018	ENSG00000116667.12	OK	(Intercept)	-2.54245	0.123341	-20.6133	8.41e-88	0	count	1.59607e-86	A172	lapatinib
ENSG00000116667.12	C1orf21	23018	ENSG00000116667.12	OK	log(dose + 0.01)	-0.017589	0.0287363	-0.6121	0.541	-0.0224914	count	0.651268	A172	lapatinib
ENSG00000116667.12	C1orf21	23018	ENSG00000116667.12	OK	replicatereplicate_2	-0.275632	0.174811	-1.5767	0.115	-0.346921	count	0.187643	A172	lapatinib
ENSG00000116668.12	SWT1	21162	ENSG00000116668.12	OK	(Intercept)	-2.40948	0.113808	-21.1714	3.59e-92	0	count	8.02504e-91	A172	lapatinib
ENSG00000116668.12	SWT1	21162	ENSG00000116668.12	OK	log(dose + 0.01)	0.0284569	0.0267281	1.0647	0.287	0.0369957	count	0.399588	A172	lapatinib
ENSG00000116668.12	SWT1	21162	ENSG00000116668.12	OK	replicatereplicate_2	-0.152179	0.160074	-0.9507	0.342	-0.195995	count	0.459035	A172	lapatinib
ENSG00000116670.14	MAD2L2	10377	ENSG00000116670.14	OK	(Intercept)	-3.09442	0.157569	-19.6386	2.25e-80	0	count	3.58408e-79	A172	lapatinib
ENSG00000116670.14	MAD2L2	10377	ENSG00000116670.14	OK	log(dose + 0.01)	0.0097506	0.0324886	0.3001	0.764	0.0115335	count	0.834648	A172	lapatinib
ENSG00000116670.14	MAD2L2	10377	ENSG00000116670.14	OK	replicatereplicate_2	0.295089	0.199575	1.4786	0.139	0.35747	count	0.220262	A172	lapatinib
ENSG00000116679.15	IVNS1ABP	17327	ENSG00000116679.15	OK	(Intercept)	-2.62754	0.127377	-20.6281	6.46e-88	0	count	1.22931e-86	A172	lapatinib
ENSG00000116679.15	IVNS1ABP	17327	ENSG00000116679.15	OK	log(dose + 0.01)	0.0267321	0.0267253	1.0003	0.317	0.0339324	count	0.432291	A172	lapatinib
ENSG00000116679.15	IVNS1ABP	17327	ENSG00000116679.15	OK	replicatereplicate_2	0.276212	0.162884	1.6958	0.09	0.355526	count	0.15219	A172	lapatinib
ENSG00000116685.15	KIAA2013	20123	ENSG00000116685.15	OK	(Intercept)	-2.42919	0.111433	-21.7997	3.45e-97	0	count	1.00636e-95	A172	lapatinib
ENSG00000116685.15	KIAA2013	20123	ENSG00000116685.15	OK	log(dose + 0.01)	-0.0644877	0.0243383	-2.6496	0.0081	-0.0832737	count	0.0172982	A172	lapatinib
ENSG00000116685.15	KIAA2013	20123	ENSG00000116685.15	OK	replicatereplicate_2	-0.0993802	0.146659	-0.6776	0.498	-0.128092	count	0.612355	A172	lapatinib
ENSG00000116688.16	MFN2	24718	ENSG00000116688.16	OK	(Intercept)	-2.19813	0.0985596	-22.3025	2.81e-101	0	count	1.14788e-99	A172	lapatinib
ENSG00000116688.16	MFN2	24718	ENSG00000116688.16	OK	log(dose + 0.01)	0.0040539	0.0215237	0.1883	0.851	0.00536613	count	0.89824	A172	lapatinib
ENSG00000116688.16	MFN2	24718	ENSG00000116688.16	OK	replicatereplicate_2	0.0683579	0.130376	0.5243	0.6	0.0907207	count	0.702839	A172	lapatinib
ENSG00000116698.21	SMG7	56842	ENSG00000116698.21	OK	(Intercept)	-1.49486	0.0661873	-22.5854	1.32e-103	0	count	6.92809e-102	A172	lapatinib
ENSG00000116698.21	SMG7	56842	ENSG00000116698.21	OK	log(dose + 0.01)	-0.0264382	0.0129811	-2.0367	0.0418	-0.0364934	count	0.0775932	A172	lapatinib
ENSG00000116698.21	SMG7	56842	ENSG00000116698.21	OK	replicatereplicate_2	0.397308	0.0810602	4.9014	1.01e-06	0.552861	count	2.7829e-06	A172	lapatinib
ENSG00000116704.7	SLC35D1	26809	ENSG00000116704.7	OK	(Intercept)	-1.99026	0.0884932	-22.4905	8e-103	0	count	3.84501e-101	A172	lapatinib
ENSG00000116704.7	SLC35D1	26809	ENSG00000116704.7	OK	log(dose + 0.01)	-0.0008011	0.0203891	-0.0393	0.969	-0.00107691	count	0.979773	A172	lapatinib
ENSG00000116704.7	SLC35D1	26809	ENSG00000116704.7	OK	replicatereplicate_2	-0.168915	0.123315	-1.3698	0.171	-0.225703	count	0.261902	A172	lapatinib
ENSG00000116717.11	GADD45A	29899	ENSG00000116717.11	OK	(Intercept)	-2.14898	0.0985799	-21.7994	3.47e-97	0	count	1.01146e-95	A172	lapatinib
ENSG00000116717.11	GADD45A	29899	ENSG00000116717.11	OK	log(dose + 0.01)	0.0334619	0.0155397	2.1533	0.0314	0.0445204	count	0.0600754	A172	lapatinib
ENSG00000116717.11	GADD45A	29899	ENSG00000116717.11	OK	replicatereplicate_2	1.14046	0.111109	10.2644	2.83e-24	1.56566	count	9.16366e-24	A172	lapatinib
ENSG00000116729.13	WLS	82515	ENSG00000116729.13	OK	(Intercept)	-0.546698	0.0424568	-12.8766	7.24e-37	0	count	2.75934e-36	A172	lapatinib
ENSG00000116729.13	WLS	82515	ENSG00000116729.13	OK	log(dose + 0.01)	-0.0193878	0.0098066	-1.977	0.0481	-0.0274911	count	0.0879037	A172	lapatinib
ENSG00000116729.13	WLS	82515	ENSG00000116729.13	OK	replicatereplicate_2	-0.240295	0.0595778	-4.0333	5.65e-05	-0.340033	count	0.000146205	A172	lapatinib
ENSG00000116731.22	PRDM2	19279	ENSG00000116731.22	OK	(Intercept)	-2.62853	0.113439	-23.1714	1.71e-108	0	count	1.79816e-106	A172	lapatinib
ENSG00000116731.22	PRDM2	19279	ENSG00000116731.22	OK	log(dose + 0.01)	0.0141803	0.0253521	0.5593	0.576	0.017984	count	0.68234	A172	lapatinib
ENSG00000116731.22	PRDM2	19279	ENSG00000116731.22	OK	replicatereplicate_2	0.0059537	0.152804	0.039	0.969	0.00754697	count	0.979773	A172	lapatinib
ENSG00000116747.12	TROVE2	97924	ENSG00000116747.12	OK	(Intercept)	-0.593923	0.0413912	-14.349	4.69e-45	0	count	2.2145e-44	A172	lapatinib
ENSG00000116747.12	TROVE2	97924	ENSG00000116747.12	OK	log(dose + 0.01)	-0.0018465	0.008723	-0.2117	0.832	-0.00261651	count	0.884499	A172	lapatinib
ENSG00000116747.12	TROVE2	97924	ENSG00000116747.12	OK	replicatereplicate_2	0.18893	0.0532641	3.547	0.000396	0.268143	count	0.000975539	A172	lapatinib
ENSG00000116750.13	UCHL5	26327	ENSG00000116750.13	OK	(Intercept)	-2.10392	0.0900217	-23.3712	3.53e-110	0	count	5.2391e-108	A172	lapatinib
ENSG00000116750.13	UCHL5	26327	ENSG00000116750.13	OK	log(dose + 0.01)	-0.0164102	0.0189928	-0.864	0.388	-0.0218674	count	0.506237	A172	lapatinib
ENSG00000116750.13	UCHL5	26327	ENSG00000116750.13	OK	replicatereplicate_2	0.151063	0.115924	1.3031	0.193	0.20253	count	0.289652	A172	lapatinib
ENSG00000116752.5	BCAS2	20528	ENSG00000116752.5	OK	(Intercept)	-2.5496	0.110168	-23.1429	2.97e-108	0	count	3.02743e-106	A172	lapatinib
ENSG00000116752.5	BCAS2	20528	ENSG00000116752.5	OK	log(dose + 0.01)	-0.0077621	0.021755	-0.3568	0.721	-0.00992306	count	0.802204	A172	lapatinib
ENSG00000116752.5	BCAS2	20528	ENSG00000116752.5	OK	replicatereplicate_2	0.406895	0.135814	2.996	0.00276	0.531227	count	0.00627757	A172	lapatinib
ENSG00000116754.13	SRSF11	86693	ENSG00000116754.13	OK	(Intercept)	-0.730149	0.0441258	-16.547	1.18e-58	0	count	8.63301e-58	A172	lapatinib
ENSG00000116754.13	SRSF11	86693	ENSG00000116754.13	OK	log(dose + 0.01)	-0.003484	0.0100511	-0.3466	0.729	-0.00492398	count	0.808454	A172	lapatinib
ENSG00000116754.13	SRSF11	86693	ENSG00000116754.13	OK	replicatereplicate_2	-0.12712	0.0607888	-2.0912	0.0366	-0.179424	count	0.0689102	A172	lapatinib
ENSG00000116774.11	OLFML3	26234	ENSG00000116774.11	OK	(Intercept)	-1.98394	0.093648	-21.1851	2.8e-92	0	count	6.29314e-91	A172	lapatinib
ENSG00000116774.11	OLFML3	26234	ENSG00000116774.11	OK	log(dose + 0.01)	-0.0671186	0.0229964	-2.9187	0.00354	-0.0900586	count	0.00795514	A172	lapatinib
ENSG00000116774.11	OLFML3	26234	ENSG00000116774.11	OK	replicatereplicate_2	-0.776278	0.146608	-5.2949	1.29e-07	-1.00952	count	3.63218e-07	A172	lapatinib
ENSG00000116786.11	PLEKHM2	39244	ENSG00000116786.11	OK	(Intercept)	-1.78897	0.0861791	-20.7588	6.22e-89	0	count	1.22289e-87	A172	lapatinib
ENSG00000116786.11	PLEKHM2	39244	ENSG00000116786.11	OK	log(dose + 0.01)	-0.0068439	0.018038	-0.3794	0.704	-0.00931444	count	0.788467	A172	lapatinib
ENSG00000116786.11	PLEKHM2	39244	ENSG00000116786.11	OK	replicatereplicate_2	0.202652	0.110351	1.8364	0.0664	0.277346	count	0.116854	A172	lapatinib
ENSG00000116793.15	PHTF1	36206	ENSG00000116793.15	OK	(Intercept)	-1.81189	0.080483	-22.5127	5.25e-103	0	count	2.57284e-101	A172	lapatinib
ENSG00000116793.15	PHTF1	36206	ENSG00000116793.15	OK	log(dose + 0.01)	-0.0066028	0.0191816	-0.3442	0.731	-0.00897459	count	0.810011	A172	lapatinib
ENSG00000116793.15	PHTF1	36206	ENSG00000116793.15	OK	replicatereplicate_2	-0.347616	0.116987	-2.9714	0.00299	-0.467315	count	0.00677574	A172	lapatinib
ENSG00000116815.15	CD58	19695	ENSG00000116815.15	OK	(Intercept)	-2.32966	0.103417	-22.5268	4.01e-103	0	count	1.99371e-101	A172	lapatinib
ENSG00000116815.15	CD58	19695	ENSG00000116815.15	OK	log(dose + 0.01)	-0.0003931	0.0245621	-0.016	0.987	-0.000514274	count	0.991279	A172	lapatinib
ENSG00000116815.15	CD58	19695	ENSG00000116815.15	OK	replicatereplicate_2	-0.3077	0.14928	-2.0612	0.0394	-0.396282	count	0.0736058	A172	lapatinib
ENSG00000116830.11	TTF2	26740	ENSG00000116830.11	OK	(Intercept)	-2.40855	0.101307	-23.7747	1.3e-113	0	count	3.64645e-111	A172	lapatinib
ENSG00000116830.11	TTF2	26740	ENSG00000116830.11	OK	log(dose + 0.01)	-0.0245307	0.0210962	-1.1628	0.245	-0.03181	count	0.35211	A172	lapatinib
ENSG00000116830.11	TTF2	26740	ENSG00000116830.11	OK	replicatereplicate_2	0.183535	0.129086	1.4218	0.155	0.240376	count	0.241463	A172	lapatinib
ENSG00000116857.16	TMEM9	54598	ENSG00000116857.16	OK	(Intercept)	-1.39866	0.0679753	-20.576	1.64e-87	0	count	3.08555e-86	A172	lapatinib
ENSG00000116857.16	TMEM9	54598	ENSG00000116857.16	OK	log(dose + 0.01)	-0.0066292	0.01496	-0.4431	0.658	-0.00919048	count	0.750836	A172	lapatinib
ENSG00000116857.16	TMEM9	54598	ENSG00000116857.16	OK	replicatereplicate_2	0.0085569	0.090636	0.0944	0.925	0.0118665	count	0.950001	A172	lapatinib
ENSG00000116871.15	MAP7D1	68303	ENSG00000116871.15	OK	(Intercept)	-1.00347	0.0524881	-19.1181	1.61e-76	0	count	2.37684e-75	A172	lapatinib
ENSG00000116871.15	MAP7D1	68303	ENSG00000116871.15	OK	log(dose + 0.01)	0.0105109	0.0115965	0.9064	0.365	0.0147634	count	0.482728	A172	lapatinib
ENSG00000116871.15	MAP7D1	68303	ENSG00000116871.15	OK	replicatereplicate_2	0.0407548	0.0700477	0.5818	0.561	0.0572661	count	0.669224	A172	lapatinib
ENSG00000116898.11	MRPS15	18685	ENSG00000116898.11	OK	(Intercept)	-2.5515	0.119156	-21.4131	4.34e-94	0	count	1.05803e-92	A172	lapatinib
ENSG00000116898.11	MRPS15	18685	ENSG00000116898.11	OK	log(dose + 0.01)	-0.0009859	0.025598	-0.0385	0.969	-0.00126059	count	0.979773	A172	lapatinib
ENSG00000116898.11	MRPS15	18685	ENSG00000116898.11	OK	replicatereplicate_2	0.118656	0.155601	0.7626	0.446	0.152717	count	0.562997	A172	lapatinib
ENSG00000116906.11	GNPAT	42097	ENSG00000116906.11	OK	(Intercept)	-1.76125	0.0728769	-24.1675	5.47e-117	0	count	0	A172	lapatinib
ENSG00000116906.11	GNPAT	42097	ENSG00000116906.11	OK	log(dose + 0.01)	0.0013892	0.0158736	0.0875	0.93	0.00189404	count	0.953591	A172	lapatinib
ENSG00000116906.11	GNPAT	42097	ENSG00000116906.11	OK	replicatereplicate_2	0.071365	0.0962247	0.7416	0.458	0.0974826	count	0.574602	A172	lapatinib
ENSG00000116918.13	TSNAX	48241	ENSG00000116918.13	OK	(Intercept)	-1.37338	0.0626981	-21.9047	4.88e-98	0	count	1.51069e-96	A172	lapatinib
ENSG00000116918.13	TSNAX	48241	ENSG00000116918.13	OK	log(dose + 0.01)	0.0046829	0.0134103	0.3492	0.727	0.00649993	count	0.806878	A172	lapatinib
ENSG00000116918.13	TSNAX	48241	ENSG00000116918.13	OK	replicatereplicate_2	0.149723	0.0815543	1.8359	0.0665	0.208364	count	0.117008	A172	lapatinib
ENSG00000116922.14	C1orf109	7628	ENSG00000116922.14	OK	(Intercept)	-3.60734	0.199634	-18.0697	5.42e-69	0	count	6.25339e-68	A172	lapatinib
ENSG00000116922.14	C1orf109	7628	ENSG00000116922.14	OK	log(dose + 0.01)	0.0025023	0.0369506	0.0677	0.946	0.00263851	count	0.964834	A172	lapatinib
ENSG00000116922.14	C1orf109	7628	ENSG00000116922.14	OK	replicatereplicate_2	0.634615	0.238171	2.6645	0.00776	0.720328	count	0.0166207	A172	lapatinib
ENSG00000116954.7	RRAGC	30531	ENSG00000116954.7	OK	(Intercept)	-2.2007	0.0947935	-23.2157	7.25e-109	0	count	8.19195e-107	A172	lapatinib
ENSG00000116954.7	RRAGC	30531	ENSG00000116954.7	OK	log(dose + 0.01)	0.022418	0.0183391	1.2224	0.222	0.0296907	count	0.324998	A172	lapatinib
ENSG00000116954.7	RRAGC	30531	ENSG00000116954.7	OK	replicatereplicate_2	0.535012	0.115576	4.6291	3.85e-06	0.721475	count	1.04359e-05	A172	lapatinib
ENSG00000116957.12	TBCE	37374	ENSG00000116957.12	OK	(Intercept)	-1.75802	0.0745362	-23.5861	5.3e-112	0	count	1.13356e-109	A172	lapatinib
ENSG00000116957.12	TBCE	37374	ENSG00000116957.12	OK	log(dose + 0.01)	0.0043028	0.0174225	0.247	0.805	0.00586796	count	0.865055	A172	lapatinib
ENSG00000116957.12	TBCE	37374	ENSG00000116957.12	OK	replicatereplicate_2	-0.216483	0.105371	-2.0545	0.04	-0.293326	count	0.0746185	A172	lapatinib
ENSG00000116962.14	NID1	63760	ENSG00000116962.14	OK	(Intercept)	-1.20868	0.0596952	-20.2475	5.53e-85	0	count	9.70603e-84	A172	lapatinib
ENSG00000116962.14	NID1	63760	ENSG00000116962.14	OK	log(dose + 0.01)	-0.0345518	0.0131048	-2.6366	0.00842	-0.0482051	count	0.0179365	A172	lapatinib
ENSG00000116962.14	NID1	63760	ENSG00000116962.14	OK	replicatereplicate_2	-0.0530275	0.0794196	-0.6677	0.504	-0.0739588	count	0.617836	A172	lapatinib
ENSG00000116977.18	LGALS8	50086	ENSG00000116977.18	OK	(Intercept)	-1.6255	0.0722498	-22.4984	6.88e-103	0	count	3.32137e-101	A172	lapatinib
ENSG00000116977.18	LGALS8	50086	ENSG00000116977.18	OK	log(dose + 0.01)	0.0135489	0.0150282	0.9016	0.367	0.0186078	count	0.484746	A172	lapatinib
ENSG00000116977.18	LGALS8	50086	ENSG00000116977.18	OK	replicatereplicate_2	0.27331	0.0920214	2.9701	0.003	0.377523	count	0.0067975	A172	lapatinib
ENSG00000116984.12	MTR	74214	ENSG00000116984.12	OK	(Intercept)	-1.01404	0.0556186	-18.2319	3.9e-70	0	count	4.7083e-69	A172	lapatinib
ENSG00000116984.12	MTR	74214	ENSG00000116984.12	OK	log(dose + 0.01)	0.0193265	0.0124243	1.5555	0.12	0.0271412	count	0.19454	A172	lapatinib
ENSG00000116984.12	MTR	74214	ENSG00000116984.12	OK	replicatereplicate_2	0.0233146	0.0747857	0.3118	0.755	0.0327437	count	0.827904	A172	lapatinib
ENSG00000117000.8	RLF	54912	ENSG00000117000.8	OK	(Intercept)	-1.23367	0.0576008	-21.4175	4e-94	0	count	9.76336e-93	A172	lapatinib
ENSG00000117000.8	RLF	54912	ENSG00000117000.8	OK	log(dose + 0.01)	0.0119756	0.0130476	0.9178	0.359	0.0167069	count	0.476677	A172	lapatinib
ENSG00000117000.8	RLF	54912	ENSG00000117000.8	OK	replicatereplicate_2	-0.0555005	0.078612	-0.706	0.48	-0.0773396	count	0.595473	A172	lapatinib
ENSG00000117020.16	AKT3	142108	ENSG00000117020.16	OK	(Intercept)	0.118949	0.0306843	3.8766	0.000108	0	count	0.000275473	A172	lapatinib
ENSG00000117020.16	AKT3	142108	ENSG00000117020.16	OK	log(dose + 0.01)	-0.0067777	0.0071494	-0.948	0.343	-0.00969181	count	0.460068	A172	lapatinib
ENSG00000117020.16	AKT3	142108	ENSG00000117020.16	OK	replicatereplicate_2	-0.23965	0.0433722	-5.5254	3.6e-08	-0.342308	count	1.02379e-07	A172	lapatinib
ENSG00000117036.11	ETV3	11897	ENSG00000117036.11	OK	(Intercept)	-3.06069	0.150325	-20.3605	7.53e-86	0	count	1.35093e-84	A172	lapatinib
ENSG00000117036.11	ETV3	11897	ENSG00000117036.11	OK	log(dose + 0.01)	-0.0301622	0.0330892	-0.9115	0.362	-0.0357655	count	0.47982	A172	lapatinib
ENSG00000117036.11	ETV3	11897	ENSG00000117036.11	OK	replicatereplicate_2	-0.0536719	0.20057	-0.2676	0.789	-0.0635083	count	0.853482	A172	lapatinib
ENSG00000117054.13	ACADM	16373	ENSG00000117054.13	OK	(Intercept)	-2.84108	0.13822	-20.5547	2.39e-87	0	count	4.47274e-86	A172	lapatinib
ENSG00000117054.13	ACADM	16373	ENSG00000117054.13	OK	log(dose + 0.01)	-0.034848	0.0305584	-1.1404	0.254	-0.0428106	count	0.36244	A172	lapatinib
ENSG00000117054.13	ACADM	16373	ENSG00000117054.13	OK	replicatereplicate_2	-0.0846837	0.185153	-0.4574	0.647	-0.103642	count	0.741952	A172	lapatinib
ENSG00000117114.19	ADGRL2	59807	ENSG00000117114.19	OK	(Intercept)	-0.991421	0.0591448	-16.7626	4.48e-60	0	count	3.48745e-59	A172	lapatinib
ENSG00000117114.19	ADGRL2	59807	ENSG00000117114.19	OK	log(dose + 0.01)	-0.001573	0.0158201	-0.0994	0.921	-0.00220976	count	0.947249	A172	lapatinib
ENSG00000117114.19	ADGRL2	59807	ENSG00000117114.19	OK	replicatereplicate_2	-1.0259	0.106182	-9.6617	9.81e-22	-1.41384	count	3.12565e-21	A172	lapatinib
ENSG00000117118.9	SDHB	26220	ENSG00000117118.9	OK	(Intercept)	-2.28872	0.102564	-22.3151	2.21e-101	0	count	9.14322e-100	A172	lapatinib
ENSG00000117118.9	SDHB	26220	ENSG00000117118.9	OK	log(dose + 0.01)	-0.0433519	0.0218062	-1.9881	0.0469	-0.056817	count	0.0859559	A172	lapatinib
ENSG00000117118.9	SDHB	26220	ENSG00000117118.9	OK	replicatereplicate_2	0.0626738	0.132415	0.4733	0.636	0.0825299	count	0.732889	A172	lapatinib
ENSG00000117139.16	KDM5B	111400	ENSG00000117139.16	OK	(Intercept)	-0.302319	0.0378993	-7.9769	2.19e-15	0	count	6.71052e-15	A172	lapatinib
ENSG00000117139.16	KDM5B	111400	ENSG00000117139.16	OK	log(dose + 0.01)	-0.0014672	0.0086255	-0.1701	0.865	-0.00208844	count	0.908231	A172	lapatinib
ENSG00000117139.16	KDM5B	111400	ENSG00000117139.16	OK	replicatereplicate_2	-0.117217	0.0521424	-2.248	0.0247	-0.166715	count	0.0483149	A172	lapatinib
ENSG00000117143.13	UAP1	43999	ENSG00000117143.13	OK	(Intercept)	-1.30989	0.0659746	-19.8544	5.37e-82	0	count	8.83119e-81	A172	lapatinib
ENSG00000117143.13	UAP1	43999	ENSG00000117143.13	OK	log(dose + 0.01)	-0.0304889	0.0135895	-2.2436	0.0249	-0.0423911	count	0.0486695	A172	lapatinib
ENSG00000117143.13	UAP1	43999	ENSG00000117143.13	OK	replicatereplicate_2	0.213052	0.0833283	2.5568	0.0106	0.297443	count	0.0221975	A172	lapatinib
ENSG00000117151.12	CTBS	22711	ENSG00000117151.12	OK	(Intercept)	-2.13986	0.0954353	-22.4221	2.93e-102	0	count	1.32527e-100	A172	lapatinib
ENSG00000117151.12	CTBS	22711	ENSG00000117151.12	OK	log(dose + 0.01)	-0.0096105	0.0217061	-0.4428	0.658	-0.0127742	count	0.750836	A172	lapatinib
ENSG00000117151.12	CTBS	22711	ENSG00000117151.12	OK	replicatereplicate_2	-0.139369	0.131425	-1.0604	0.289	-0.184267	count	0.401803	A172	lapatinib
ENSG00000117152.13	RGS4	16240	ENSG00000117152.13	OK	(Intercept)	-1.82074	0.1059	-17.193	5.94e-63	0	count	5.26023e-62	A172	lapatinib
ENSG00000117152.13	RGS4	16240	ENSG00000117152.13	OK	log(dose + 0.01)	-0.0492681	0.0254707	-1.9343	0.0532	-0.0668467	count	0.0960979	A172	lapatinib
ENSG00000117152.13	RGS4	16240	ENSG00000117152.13	OK	replicatereplicate_2	-0.561139	0.158277	-3.5453	0.000399	-0.74773	count	0.000982565	A172	lapatinib
ENSG00000117153.15	KLHL12	23017	ENSG00000117153.15	OK	(Intercept)	-2.34805	0.100911	-23.2686	2.59e-109	0	count	3.22463e-107	A172	lapatinib
ENSG00000117153.15	KLHL12	23017	ENSG00000117153.15	OK	log(dose + 0.01)	0.0047227	0.0226039	0.2089	0.835	0.00616931	count	0.886759	A172	lapatinib
ENSG00000117153.15	KLHL12	23017	ENSG00000117153.15	OK	replicatereplicate_2	-0.0314795	0.13651	-0.2306	0.818	-0.041051	count	0.874209	A172	lapatinib
ENSG00000117155.16	SSX2IP	15154	ENSG00000117155.16	OK	(Intercept)	-2.91903	0.13243	-22.0421	3.75e-99	0	count	1.26949e-97	A172	lapatinib
ENSG00000117155.16	SSX2IP	15154	ENSG00000117155.16	OK	log(dose + 0.01)	0.011415	0.028673	0.3981	0.691	0.013907	count	0.777806	A172	lapatinib
ENSG00000117155.16	SSX2IP	15154	ENSG00000117155.16	OK	replicatereplicate_2	0.121328	0.173763	0.6982	0.485	0.149045	count	0.600166	A172	lapatinib
ENSG00000117174.10	ZNHIT6	16891	ENSG00000117174.10	OK	(Intercept)	-2.66656	0.125017	-21.3295	2.01e-93	0	count	4.76056e-92	A172	lapatinib
ENSG00000117174.10	ZNHIT6	16891	ENSG00000117174.10	OK	log(dose + 0.01)	0.0094388	0.0278191	0.3393	0.734	0.0119113	count	0.812239	A172	lapatinib
ENSG00000117174.10	ZNHIT6	16891	ENSG00000117174.10	OK	replicatereplicate_2	0.0092296	0.167934	0.055	0.956	0.0116471	count	0.971089	A172	lapatinib
ENSG00000117222.13	RBBP5	44302	ENSG00000117222.13	OK	(Intercept)	-1.71672	0.0721881	-23.7812	1.15e-113	0	count	3.24853e-111	A172	lapatinib
ENSG00000117222.13	RBBP5	44302	ENSG00000117222.13	OK	log(dose + 0.01)	-0.001981	0.0144904	-0.1367	0.891	-0.00270714	count	0.926627	A172	lapatinib
ENSG00000117222.13	RBBP5	44302	ENSG00000117222.13	OK	replicatereplicate_2	0.36241	0.089899	4.0313	5.7e-05	0.499535	count	0.000147471	A172	lapatinib
ENSG00000117262.18	GPR89A	13345	ENSG00000117262.18	OK	(Intercept)	-2.90954	0.131502	-22.1255	7.86e-100	0	count	2.82705e-98	A172	lapatinib
ENSG00000117262.18	GPR89A	13345	ENSG00000117262.18	OK	log(dose + 0.01)	0.0210263	0.0316991	0.6633	0.507	0.0256732	count	0.620625	A172	lapatinib
ENSG00000117262.18	GPR89A	13345	ENSG00000117262.18	OK	replicatereplicate_2	-0.296538	0.191316	-1.55	0.121	-0.3526	count	0.195891	A172	lapatinib
ENSG00000117266.15	CDK18	65337	ENSG00000117266.15	OK	(Intercept)	-1.17768	0.0625663	-18.823	2.29e-74	0	count	3.20268e-73	A172	lapatinib
ENSG00000117266.15	CDK18	65337	ENSG00000117266.15	OK	log(dose + 0.01)	-0.0210679	0.0151991	-1.3861	0.166	-0.0294289	count	0.255597	A172	lapatinib
ENSG00000117266.15	CDK18	65337	ENSG00000117266.15	OK	replicatereplicate_2	-0.504406	0.0940442	-5.3635	8.85e-08	-0.698245	count	2.50037e-07	A172	lapatinib
ENSG00000117280.12	RAB29	72502	ENSG00000117280.12	OK	(Intercept)	-1.18763	0.0582795	-20.3782	5.5e-86	0	count	9.90744e-85	A172	lapatinib
ENSG00000117280.12	RAB29	72502	ENSG00000117280.12	OK	log(dose + 0.01)	0.0298391	0.0116671	2.5575	0.0106	0.0417014	count	0.0221975	A172	lapatinib
ENSG00000117280.12	RAB29	72502	ENSG00000117280.12	OK	replicatereplicate_2	0.442161	0.07234	6.1123	1.12e-09	0.62144	count	3.25673e-09	A172	lapatinib
ENSG00000117298.14	ECE1	72680	ENSG00000117298.14	OK	(Intercept)	-0.804015	0.0478605	-16.7991	2.56e-60	0	count	2.0135e-59	A172	lapatinib
ENSG00000117298.14	ECE1	72680	ENSG00000117298.14	OK	log(dose + 0.01)	0.0080625	0.0102882	0.7837	0.433	0.0113785	count	0.550498	A172	lapatinib
ENSG00000117298.14	ECE1	72680	ENSG00000117298.14	OK	replicatereplicate_2	0.1396	0.0624732	2.2346	0.0255	0.197286	count	0.0497505	A172	lapatinib
ENSG00000117305.14	HMGCL	16958	ENSG00000117305.14	OK	(Intercept)	-2.67297	0.129498	-20.641	5.13e-88	0	count	9.79484e-87	A172	lapatinib
ENSG00000117305.14	HMGCL	16958	ENSG00000117305.14	OK	log(dose + 0.01)	0.0261917	0.0272994	0.9594	0.337	0.0330607	count	0.453712	A172	lapatinib
ENSG00000117305.14	HMGCL	16958	ENSG00000117305.14	OK	replicatereplicate_2	0.258183	0.166153	1.5539	0.12	0.33034	count	0.19454	A172	lapatinib
ENSG00000117308.14	GALE	26918	ENSG00000117308.14	OK	(Intercept)	-2.20723	0.0944893	-23.3596	4.42e-110	0	count	6.44814e-108	A172	lapatinib
ENSG00000117308.14	GALE	26918	ENSG00000117308.14	OK	log(dose + 0.01)	0.031207	0.018682	1.6704	0.095	0.0413237	count	0.159568	A172	lapatinib
ENSG00000117308.14	GALE	26918	ENSG00000117308.14	OK	replicatereplicate_2	0.485607	0.11645	4.1701	3.14e-05	0.65358	count	8.2197e-05	A172	lapatinib
ENSG00000117335.19	CD46	62709	ENSG00000117335.19	OK	(Intercept)	-1.16932	0.0559101	-20.9142	3.8e-90	0	count	7.82151e-89	A172	lapatinib
ENSG00000117335.19	CD46	62709	ENSG00000117335.19	OK	log(dose + 0.01)	0.0019701	0.0131795	0.1495	0.881	0.00275368	count	0.919589	A172	lapatinib
ENSG00000117335.19	CD46	62709	ENSG00000117335.19	OK	replicatereplicate_2	-0.263523	0.0798903	-3.2986	0.000984	-0.366678	count	0.00234357	A172	lapatinib
ENSG00000117360.12	PRPF3	61202	ENSG00000117360.12	OK	(Intercept)	-0.928614	0.0500782	-18.5433	2.37e-72	0	count	3.10807e-71	A172	lapatinib
ENSG00000117360.12	PRPF3	61202	ENSG00000117360.12	OK	log(dose + 0.01)	-0.0156599	0.0111459	-1.405	0.16	-0.0220305	count	0.247895	A172	lapatinib
ENSG00000117360.12	PRPF3	61202	ENSG00000117360.12	OK	replicatereplicate_2	-0.0629214	0.0675238	-0.9318	0.352	-0.0884654	count	0.469438	A172	lapatinib
ENSG00000117362.12	APH1A	30167	ENSG00000117362.12	OK	(Intercept)	-1.98939	0.0843513	-23.5846	5.46e-112	0	count	1.15949e-109	A172	lapatinib
ENSG00000117362.12	APH1A	30167	ENSG00000117362.12	OK	log(dose + 0.01)	-0.0095846	0.0188537	-0.5084	0.611	-0.0128814	count	0.712006	A172	lapatinib
ENSG00000117362.12	APH1A	30167	ENSG00000117362.12	OK	replicatereplicate_2	-0.0639245	0.114139	-0.5601	0.575	-0.0857497	count	0.681499	A172	lapatinib
ENSG00000117385.15	P3H1	49110	ENSG00000117385.15	OK	(Intercept)	-1.47537	0.0682466	-21.6182	9.95e-96	0	count	2.64477e-94	A172	lapatinib
ENSG00000117385.15	P3H1	49110	ENSG00000117385.15	OK	log(dose + 0.01)	-0.024263	0.0147906	-1.6404	0.101	-0.0335205	count	0.168044	A172	lapatinib
ENSG00000117385.15	P3H1	49110	ENSG00000117385.15	OK	replicatereplicate_2	0.026338	0.0897991	0.2933	0.769	0.0364257	count	0.838512	A172	lapatinib
ENSG00000117394.20	SLC2A1	67445	ENSG00000117394.20	OK	(Intercept)	-0.845379	0.0511832	-16.5167	1.86e-58	0	count	1.34893e-57	A172	lapatinib
ENSG00000117394.20	SLC2A1	67445	ENSG00000117394.20	OK	log(dose + 0.01)	-0.0052129	0.0113831	-0.4579	0.647	-0.00734903	count	0.741952	A172	lapatinib
ENSG00000117394.20	SLC2A1	67445	ENSG00000117394.20	OK	replicatereplicate_2	-0.0306008	0.0688925	-0.4442	0.657	-0.0431277	count	0.750002	A172	lapatinib
ENSG00000117395.12	EBNA1BP2	17423	ENSG00000117395.12	OK	(Intercept)	-2.70467	0.124076	-21.7984	3.53e-97	0	count	1.02845e-95	A172	lapatinib
ENSG00000117395.12	EBNA1BP2	17423	ENSG00000117395.12	OK	log(dose + 0.01)	-0.0137964	0.0239401	-0.5763	0.564	-0.0172999	count	0.671959	A172	lapatinib
ENSG00000117395.12	EBNA1BP2	17423	ENSG00000117395.12	OK	replicatereplicate_2	0.473822	0.150883	3.1403	0.00171	0.610978	count	0.00397759	A172	lapatinib
ENSG00000117399.13	CDC20	9509	ENSG00000117399.13	OK	(Intercept)	-2.83726	0.148017	-19.1685	6.88e-77	0	count	1.02555e-75	A172	lapatinib
ENSG00000117399.13	CDC20	9509	ENSG00000117399.13	OK	log(dose + 0.01)	-0.0130473	0.0337947	-0.3861	0.699	-0.0160635	count	0.784246	A172	lapatinib
ENSG00000117399.13	CDC20	9509	ENSG00000117399.13	OK	replicatereplicate_2	-0.16696	0.20479	-0.8153	0.415	-0.203149	count	0.532919	A172	lapatinib
ENSG00000117408.10	IPO13	22844	ENSG00000117408.10	OK	(Intercept)	-2.38711	0.112412	-21.2354	1.12e-92	0	count	2.55855e-91	A172	lapatinib
ENSG00000117408.10	IPO13	22844	ENSG00000117408.10	OK	log(dose + 0.01)	-0.014508	0.024259	-0.598	0.55	-0.018863	count	0.659537	A172	lapatinib
ENSG00000117408.10	IPO13	22844	ENSG00000117408.10	OK	replicatereplicate_2	0.0672141	0.147412	0.456	0.648	0.0877361	count	0.742765	A172	lapatinib
ENSG00000117410.13	ATP6V0B	64910	ENSG00000117410.13	OK	(Intercept)	-1.29667	0.0595403	-21.778	5.16e-97	0	count	1.49029e-95	A172	lapatinib
ENSG00000117410.13	ATP6V0B	64910	ENSG00000117410.13	OK	log(dose + 0.01)	-0.0187207	0.0122803	-1.5244	0.128	-0.0260467	count	0.205367	A172	lapatinib
ENSG00000117410.13	ATP6V0B	64910	ENSG00000117410.13	OK	replicatereplicate_2	0.231418	0.0753949	3.0694	0.00217	0.323312	count	0.00499108	A172	lapatinib
ENSG00000117411.16	B4GALT2	22051	ENSG00000117411.16	OK	(Intercept)	-2.32274	0.100694	-23.0674	1.28e-107	0	count	1.17029e-105	A172	lapatinib
ENSG00000117411.16	B4GALT2	22051	ENSG00000117411.16	OK	log(dose + 0.01)	0.0657318	0.0216504	3.0361	0.00242	0.0863079	count	0.00553843	A172	lapatinib
ENSG00000117411.16	B4GALT2	22051	ENSG00000117411.16	OK	replicatereplicate_2	0.30372	0.12937	2.3477	0.019	0.402756	count	0.0380152	A172	lapatinib
ENSG00000117419.14	ERI3	42451	ENSG00000117419.14	OK	(Intercept)	-1.64444	0.0711927	-23.0985	7.01e-108	0	count	6.6741e-106	A172	lapatinib
ENSG00000117419.14	ERI3	42451	ENSG00000117419.14	OK	log(dose + 0.01)	-0.0104459	0.0162113	-0.6444	0.519	-0.0143246	count	0.631525	A172	lapatinib
ENSG00000117419.14	ERI3	42451	ENSG00000117419.14	OK	replicatereplicate_2	-0.147096	0.0981755	-1.4983	0.134	-0.201003	count	0.213583	A172	lapatinib
ENSG00000117448.13	AKR1A1	33135	ENSG00000117448.13	OK	(Intercept)	-2.19298	0.0941148	-23.3011	1.38e-109	0	count	1.81035e-107	A172	lapatinib
ENSG00000117448.13	AKR1A1	33135	ENSG00000117448.13	OK	log(dose + 0.01)	0.0230651	0.0207715	1.1104	0.267	0.0305678	count	0.377384	A172	lapatinib
ENSG00000117448.13	AKR1A1	33135	ENSG00000117448.13	OK	replicatereplicate_2	0.0813288	0.125119	0.65	0.516	0.108034	count	0.628795	A172	lapatinib
ENSG00000117450.13	PRDX1	76478	ENSG00000117450.13	OK	(Intercept)	-0.814422	0.0498314	-16.3436	2.49e-57	0	count	1.72199e-56	A172	lapatinib
ENSG00000117450.13	PRDX1	76478	ENSG00000117450.13	OK	log(dose + 0.01)	0.0132629	0.0115026	1.153	0.249	0.0187146	count	0.356652	A172	lapatinib
ENSG00000117450.13	PRDX1	76478	ENSG00000117450.13	OK	replicatereplicate_2	-0.130731	0.0692723	-1.8872	0.0592	-0.184163	count	0.105579	A172	lapatinib
ENSG00000117475.13	BLZF1	30970	ENSG00000117475.13	OK	(Intercept)	-1.8835	0.0802436	-23.4722	4.92e-111	0	count	0	A172	lapatinib
ENSG00000117475.13	BLZF1	30970	ENSG00000117475.13	OK	log(dose + 0.01)	-0.009602	0.017542	-0.5474	0.584	-0.0129941	count	0.689138	A172	lapatinib
ENSG00000117475.13	BLZF1	30970	ENSG00000117475.13	OK	replicatereplicate_2	0.0278431	0.106385	0.2617	0.794	0.0377225	count	0.857435	A172	lapatinib
ENSG00000117481.10	NSUN4	21041	ENSG00000117481.10	OK	(Intercept)	-2.46566	0.11045	-22.3238	1.88e-101	0	count	7.8266e-100	A172	lapatinib
ENSG00000117481.10	NSUN4	21041	ENSG00000117481.10	OK	log(dose + 0.01)	0.0077173	0.024446	0.3157	0.752	0.00996519	count	0.825665	A172	lapatinib
ENSG00000117481.10	NSUN4	21041	ENSG00000117481.10	OK	replicatereplicate_2	0.0256713	0.147712	0.1738	0.862	0.0331799	count	0.906074	A172	lapatinib
ENSG00000117500.12	TMED5	19192	ENSG00000117500.12	OK	(Intercept)	-2.60476	0.117248	-22.2158	1.44e-100	0	count	5.5138e-99	A172	lapatinib
ENSG00000117500.12	TMED5	19192	ENSG00000117500.12	OK	log(dose + 0.01)	-0.0117718	0.0245933	-0.4787	0.632	-0.0149489	count	0.729501	A172	lapatinib
ENSG00000117500.12	TMED5	19192	ENSG00000117500.12	OK	replicatereplicate_2	0.183571	0.150354	1.2209	0.222	0.235715	count	0.324998	A172	lapatinib
ENSG00000117505.12	DR1	20396	ENSG00000117505.12	OK	(Intercept)	-2.76271	0.129564	-21.3231	2.26e-93	0	count	5.34316e-92	A172	lapatinib
ENSG00000117505.12	DR1	20396	ENSG00000117505.12	OK	log(dose + 0.01)	-0.0226674	0.0243954	-0.9292	0.353	-0.0281858	count	0.470462	A172	lapatinib
ENSG00000117505.12	DR1	20396	ENSG00000117505.12	OK	replicatereplicate_2	0.540112	0.155339	3.477	0.000515	0.694435	count	0.00125616	A172	lapatinib
ENSG00000117519.15	CNN3	76605	ENSG00000117519.15	OK	(Intercept)	-0.825819	0.0503732	-16.394	1.17e-57	0	count	8.20164e-57	A172	lapatinib
ENSG00000117519.15	CNN3	76605	ENSG00000117519.15	OK	log(dose + 0.01)	-0.0280281	0.011481	-2.4413	0.0147	-0.0395207	count	0.0300698	A172	lapatinib
ENSG00000117519.15	CNN3	76605	ENSG00000117519.15	OK	replicatereplicate_2	-0.20431	0.069686	-2.9319	0.0034	-0.287474	count	0.00765647	A172	lapatinib
ENSG00000117523.15	PRRC2C	179422	ENSG00000117523.15	OK	(Intercept)	0.591283	0.0228274	25.9023	2.54e-132	0	count	1.49128e-129	A172	lapatinib
ENSG00000117523.15	PRRC2C	179422	ENSG00000117523.15	OK	log(dose + 0.01)	-0.0064638	0.0047557	-1.3592	0.174	-0.00927378	count	0.265715	A172	lapatinib
ENSG00000117523.15	PRRC2C	179422	ENSG00000117523.15	OK	replicatereplicate_2	0.220725	0.0291324	7.5766	4.84e-14	0.316865	count	1.46826e-13	A172	lapatinib
ENSG00000117525.13	F3	6834	ENSG00000117525.13	OK	(Intercept)	-3.00735	0.146782	-20.4885	7.77e-87	0	count	1.43306e-85	A172	lapatinib
ENSG00000117525.13	F3	6834	ENSG00000117525.13	OK	log(dose + 0.01)	-0.0006464	0.0357811	-0.0181	0.986	-0.00077558	count	0.990615	A172	lapatinib
ENSG00000117525.13	F3	6834	ENSG00000117525.13	OK	replicatereplicate_2	-0.438744	0.219457	-1.9992	0.0457	-0.505097	count	0.083988	A172	lapatinib
ENSG00000117528.11	ABCD3	23919	ENSG00000117528.11	OK	(Intercept)	-2.29387	0.101288	-22.6471	4.07e-104	0	count	2.26731e-102	A172	lapatinib
ENSG00000117528.11	ABCD3	23919	ENSG00000117528.11	OK	log(dose + 0.01)	-0.0419949	0.0227115	-1.8491	0.0646	-0.0550159	count	0.114028	A172	lapatinib
ENSG00000117528.11	ABCD3	23919	ENSG00000117528.11	OK	replicatereplicate_2	-0.16739	0.137608	-1.2164	0.224	-0.217976	count	0.327334	A172	lapatinib
ENSG00000117543.20	DPH5	18808	ENSG00000117543.20	OK	(Intercept)	-2.32497	0.105496	-22.0384	4.02e-99	0	count	1.35782e-97	A172	lapatinib
ENSG00000117543.20	DPH5	18808	ENSG00000117543.20	OK	log(dose + 0.01)	-0.0159894	0.0219314	-0.7291	0.466	-0.0209121	count	0.582376	A172	lapatinib
ENSG00000117543.20	DPH5	18808	ENSG00000117543.20	OK	replicatereplicate_2	0.207804	0.134372	1.5465	0.122	0.274463	count	0.197254	A172	lapatinib
ENSG00000117569.18	PTBP2	56520	ENSG00000117569.18	OK	(Intercept)	-1.09264	0.0551891	-19.7981	1.43e-81	0	count	2.33662e-80	A172	lapatinib
ENSG00000117569.18	PTBP2	56520	ENSG00000117569.18	OK	log(dose + 0.01)	-0.000166	0.0134771	-0.0123	0.99	-0.000232552	count	0.993276	A172	lapatinib
ENSG00000117569.18	PTBP2	56520	ENSG00000117569.18	OK	replicatereplicate_2	-0.445863	0.082701	-5.3913	7.6e-08	-0.619961	count	2.14965e-07	A172	lapatinib
ENSG00000117586.10	TNFSF4	9944	ENSG00000117586.10	OK	(Intercept)	-2.59368	0.127578	-20.3302	1.29e-85	0	count	2.30228e-84	A172	lapatinib
ENSG00000117586.10	TNFSF4	9944	ENSG00000117586.10	OK	log(dose + 0.01)	-0.0111088	0.0319097	-0.3481	0.728	-0.0141261	count	0.807636	A172	lapatinib
ENSG00000117586.10	TNFSF4	9944	ENSG00000117586.10	OK	replicatereplicate_2	-0.627857	0.200103	-3.1377	0.00172	-0.764262	count	0.00399976	A172	lapatinib
ENSG00000117592.8	PRDX6	91482	ENSG00000117592.8	OK	(Intercept)	-0.829452	0.0488113	-16.993	1.31e-61	0	count	1.0902e-60	A172	lapatinib
ENSG00000117592.8	PRDX6	91482	ENSG00000117592.8	OK	log(dose + 0.01)	-0.0096357	0.0105007	-0.9176	0.359	-0.0135884	count	0.476677	A172	lapatinib
ENSG00000117592.8	PRDX6	91482	ENSG00000117592.8	OK	replicatereplicate_2	0.0916184	0.0638391	1.4351	0.151	0.129345	count	0.236249	A172	lapatinib
ENSG00000117593.9	DARS2	20103	ENSG00000117593.9	OK	(Intercept)	-2.65257	0.121563	-21.8205	2.34e-97	0	count	6.89632e-96	A172	lapatinib
ENSG00000117593.9	DARS2	20103	ENSG00000117593.9	OK	log(dose + 0.01)	-0.016286	0.0227913	-0.7146	0.475	-0.020555	count	0.590892	A172	lapatinib
ENSG00000117593.9	DARS2	20103	ENSG00000117593.9	OK	replicatereplicate_2	0.563525	0.145604	3.8703	0.000111	0.733615	count	0.000282938	A172	lapatinib
ENSG00000117597.17	DIEXF	16103	ENSG00000117597.17	OK	(Intercept)	-2.72182	0.129785	-20.9717	1.34e-90	0	count	2.79656e-89	A172	lapatinib
ENSG00000117597.17	DIEXF	16103	ENSG00000117597.17	OK	log(dose + 0.01)	0.024236	0.0274753	0.8821	0.378	0.0303979	count	0.496222	A172	lapatinib
ENSG00000117597.17	DIEXF	16103	ENSG00000117597.17	OK	replicatereplicate_2	0.238116	0.167073	1.4252	0.154	0.302601	count	0.240187	A172	lapatinib
ENSG00000117602.11	RCAN3	15091	ENSG00000117602.11	OK	(Intercept)	-2.86275	0.136475	-20.9764	1.23e-90	0	count	2.57102e-89	A172	lapatinib
ENSG00000117602.11	RCAN3	15091	ENSG00000117602.11	OK	log(dose + 0.01)	0.0113478	0.0301673	0.3762	0.707	0.0139437	count	0.790925	A172	lapatinib
ENSG00000117602.11	RCAN3	15091	ENSG00000117602.11	OK	replicatereplicate_2	0.0411686	0.18218	0.226	0.821	0.0506973	count	0.876539	A172	lapatinib
ENSG00000117614.9	SYF2	21243	ENSG00000117614.9	OK	(Intercept)	-2.42628	0.115854	-20.9425	2.28e-90	0	count	4.72294e-89	A172	lapatinib
ENSG00000117614.9	SYF2	21243	ENSG00000117614.9	OK	log(dose + 0.01)	-0.0120931	0.0243336	-0.497	0.619	-0.0156633	count	0.718727	A172	lapatinib
ENSG00000117614.9	SYF2	21243	ENSG00000117614.9	OK	replicatereplicate_2	0.177803	0.148713	1.1956	0.232	0.232424	count	0.33696	A172	lapatinib
ENSG00000117616.17	RSRP1	29211	ENSG00000117616.17	OK	(Intercept)	-2.03226	0.0927467	-21.912	4.27e-98	0	count	1.32976e-96	A172	lapatinib
ENSG00000117616.17	RSRP1	29211	ENSG00000117616.17	OK	log(dose + 0.01)	0.0142438	0.0231393	0.6156	0.538	0.0191021	count	0.648668	A172	lapatinib
ENSG00000117616.17	RSRP1	29211	ENSG00000117616.17	OK	replicatereplicate_2	-0.495846	0.14209	-3.4897	0.000491	-0.651145	count	0.00119955	A172	lapatinib
ENSG00000117620.14	SLC35A3	25203	ENSG00000117620.14	OK	(Intercept)	-2.20089	0.094783	-23.2203	6.63e-109	0	count	7.56996e-107	A172	lapatinib
ENSG00000117620.14	SLC35A3	25203	ENSG00000117620.14	OK	log(dose + 0.01)	0.0015601	0.0220165	0.0709	0.944	0.00206441	count	0.963442	A172	lapatinib
ENSG00000117620.14	SLC35A3	25203	ENSG00000117620.14	OK	replicatereplicate_2	-0.197463	0.133172	-1.4828	0.138	-0.25902	count	0.218872	A172	lapatinib
ENSG00000117625.13	RCOR3	59456	ENSG00000117625.13	OK	(Intercept)	-1.18164	0.0586885	-20.1341	4.07e-84	0	count	7.0019e-83	A172	lapatinib
ENSG00000117625.13	RCOR3	59456	ENSG00000117625.13	OK	log(dose + 0.01)	-0.0065407	0.0133233	-0.4909	0.624	-0.00913741	count	0.722921	A172	lapatinib
ENSG00000117625.13	RCOR3	59456	ENSG00000117625.13	OK	replicatereplicate_2	-0.121821	0.0806191	-1.5111	0.131	-0.169862	count	0.20947	A172	lapatinib
ENSG00000117632.22	STMN1	60381	ENSG00000117632.22	OK	(Intercept)	-1.08813	0.0582097	-18.6933	1.98e-73	0	count	2.69303e-72	A172	lapatinib
ENSG00000117632.22	STMN1	60381	ENSG00000117632.22	OK	log(dose + 0.01)	0.0017928	0.0128676	0.1393	0.889	0.00251196	count	0.925238	A172	lapatinib
ENSG00000117632.22	STMN1	60381	ENSG00000117632.22	OK	replicatereplicate_2	0.013859	0.0778412	0.178	0.859	0.0194217	count	0.903967	A172	lapatinib
ENSG00000117650.12	NEK2	9745	ENSG00000117650.12	OK	(Intercept)	-2.68008	0.126337	-21.2138	1.66e-92	0	count	3.76342e-91	A172	lapatinib
ENSG00000117650.12	NEK2	9745	ENSG00000117650.12	OK	log(dose + 0.01)	-0.0363281	0.0273161	-1.3299	0.184	-0.0456321	count	0.278504	A172	lapatinib
ENSG00000117650.12	NEK2	9745	ENSG00000117650.12	OK	replicatereplicate_2	0.0077648	0.165704	0.0469	0.963	0.00978107	count	0.975956	A172	lapatinib
ENSG00000117682.16	DHDDS	16567	ENSG00000117682.16	OK	(Intercept)	-2.84153	0.136208	-20.8616	9.79e-90	0	count	1.9837e-88	A172	lapatinib
ENSG00000117682.16	DHDDS	16567	ENSG00000117682.16	OK	log(dose + 0.01)	-0.0164191	0.0296697	-0.5534	0.58	-0.020197	count	0.685681	A172	lapatinib
ENSG00000117682.16	DHDDS	16567	ENSG00000117682.16	OK	replicatereplicate_2	0.0248902	0.180055	0.1382	0.89	0.0307097	count	0.925933	A172	lapatinib
ENSG00000117691.9	NENF	36062	ENSG00000117691.9	OK	(Intercept)	-2.17769	0.0951794	-22.8799	4.73e-106	0	count	3.39031e-104	A172	lapatinib
ENSG00000117691.9	NENF	36062	ENSG00000117691.9	OK	log(dose + 0.01)	0.0170151	0.0200839	0.8472	0.397	0.0225723	count	0.51538	A172	lapatinib
ENSG00000117691.9	NENF	36062	ENSG00000117691.9	OK	replicatereplicate_2	0.230908	0.122389	1.8867	0.0593	0.308802	count	0.105729	A172	lapatinib
ENSG00000117697.14	NSL1	38483	ENSG00000117697.14	OK	(Intercept)	-1.88697	0.0833164	-22.6483	3.98e-104	0	count	2.21924e-102	A172	lapatinib
ENSG00000117697.14	NSL1	38483	ENSG00000117697.14	OK	log(dose + 0.01)	0.0201596	0.016789	1.2008	0.23	0.0273005	count	0.334632	A172	lapatinib
ENSG00000117697.14	NSL1	38483	ENSG00000117697.14	OK	replicatereplicate_2	0.397776	0.103929	3.8274	0.000132	0.544256	count	0.000334991	A172	lapatinib
ENSG00000117713.18	ARID1A	61253	ENSG00000117713.18	OK	(Intercept)	-1.05266	0.0539111	-19.5257	1.56e-79	0	count	2.43954e-78	A172	lapatinib
ENSG00000117713.18	ARID1A	61253	ENSG00000117713.18	OK	log(dose + 0.01)	-0.0219264	0.0124868	-1.756	0.0792	-0.0307425	count	0.136228	A172	lapatinib
ENSG00000117713.18	ARID1A	61253	ENSG00000117713.18	OK	replicatereplicate_2	-0.261662	0.075934	-3.4459	0.000578	-0.365529	count	0.00140437	A172	lapatinib
ENSG00000117724.12	CENPF	69212	ENSG00000117724.12	OK	(Intercept)	0.379532	0.0612472	6.1967	6.65e-10	0	count	1.94028e-09	A172	lapatinib
ENSG00000117724.12	CENPF	69212	ENSG00000117724.12	OK	log(dose + 0.01)	-0.0057635	0.0131842	-0.4371	0.662	-0.00825831	count	0.754171	A172	lapatinib
ENSG00000117724.12	CENPF	69212	ENSG00000117724.12	OK	replicatereplicate_2	0.0987948	0.0801333	1.2329	0.218	0.141608	count	0.320116	A172	lapatinib
ENSG00000117748.9	RPA2	11626	ENSG00000117748.9	OK	(Intercept)	-3.26237	0.157155	-20.759	6.2e-89	0	count	1.21915e-87	A172	lapatinib
ENSG00000117748.9	RPA2	11626	ENSG00000117748.9	OK	log(dose + 0.01)	0.0103975	0.0323932	0.321	0.748	0.0119074	count	0.822759	A172	lapatinib
ENSG00000117748.9	RPA2	11626	ENSG00000117748.9	OK	replicatereplicate_2	0.297689	0.199001	1.4959	0.135	0.35044	count	0.21495	A172	lapatinib
ENSG00000117751.17	PPP1R8	18530	ENSG00000117751.17	OK	(Intercept)	-2.53617	0.111076	-22.8327	1.17e-105	0	count	7.91713e-104	A172	lapatinib
ENSG00000117751.17	PPP1R8	18530	ENSG00000117751.17	OK	log(dose + 0.01)	-0.012647	0.0251869	-0.5021	0.616	-0.016188	count	0.716146	A172	lapatinib
ENSG00000117751.17	PPP1R8	18530	ENSG00000117751.17	OK	replicatereplicate_2	-0.135128	0.152553	-0.8858	0.376	-0.171727	count	0.494241	A172	lapatinib
ENSG00000117758.13	STX12	24130	ENSG00000117758.13	OK	(Intercept)	-2.1625	0.101486	-21.3084	2.95e-93	0	count	6.9212e-92	A172	lapatinib
ENSG00000117758.13	STX12	24130	ENSG00000117758.13	OK	log(dose + 0.01)	-0.0270231	0.0253279	-1.0669	0.286	-0.0358291	count	0.398464	A172	lapatinib
ENSG00000117758.13	STX12	24130	ENSG00000117758.13	OK	replicatereplicate_2	-0.691224	0.160388	-4.3097	1.69e-05	-0.886636	count	4.47582e-05	A172	lapatinib
ENSG00000117859.18	OSBPL9	63275	ENSG00000117859.18	OK	(Intercept)	-1.27523	0.0607434	-20.9937	9.03e-91	0	count	1.90011e-89	A172	lapatinib
ENSG00000117859.18	OSBPL9	63275	ENSG00000117859.18	OK	log(dose + 0.01)	0.0088955	0.0133041	0.6686	0.504	0.0123919	count	0.617836	A172	lapatinib
ENSG00000117859.18	OSBPL9	63275	ENSG00000117859.18	OK	replicatereplicate_2	0.0702679	0.0804894	0.873	0.383	0.0979881	count	0.501275	A172	lapatinib
ENSG00000117862.11	TXNDC12	42067	ENSG00000117862.11	OK	(Intercept)	-1.53125	0.0683175	-22.4137	3.43e-102	0	count	1.54037e-100	A172	lapatinib
ENSG00000117862.11	TXNDC12	42067	ENSG00000117862.11	OK	log(dose + 0.01)	-0.0205658	0.014542	-1.4142	0.157	-0.0283459	count	0.244023	A172	lapatinib
ENSG00000117862.11	TXNDC12	42067	ENSG00000117862.11	OK	replicatereplicate_2	0.107291	0.088566	1.2114	0.226	0.148287	count	0.32985	A172	lapatinib
ENSG00000117868.15	ESYT2	69526	ENSG00000117868.15	OK	(Intercept)	-1.03526	0.0549103	-18.8537	1.37e-74	0	count	1.92659e-73	A172	lapatinib
ENSG00000117868.15	ESYT2	69526	ENSG00000117868.15	OK	log(dose + 0.01)	0.0112014	0.0124349	0.9008	0.368	0.01572	count	0.485837	A172	lapatinib
ENSG00000117868.15	ESYT2	69526	ENSG00000117868.15	OK	replicatereplicate_2	-0.0568329	0.0749375	-0.7584	0.448	-0.0796838	count	0.564962	A172	lapatinib
ENSG00000117899.10	MESD	26661	ENSG00000117899.10	OK	(Intercept)	-1.94448	0.0883529	-22.0081	7.08e-99	0	count	2.33927e-97	A172	lapatinib
ENSG00000117899.10	MESD	26661	ENSG00000117899.10	OK	log(dose + 0.01)	0.005476	0.0215612	0.254	0.8	0.00738537	count	0.861599	A172	lapatinib
ENSG00000117899.10	MESD	26661	ENSG00000117899.10	OK	replicatereplicate_2	-0.419007	0.131834	-3.1783	0.0015	-0.556259	count	0.00351025	A172	lapatinib
ENSG00000117906.13	RCN2	66380	ENSG00000117906.13	OK	(Intercept)	-1.0507	0.0528534	-19.8796	3.47e-82	0	count	5.73016e-81	A172	lapatinib
ENSG00000117906.13	RCN2	66380	ENSG00000117906.13	OK	log(dose + 0.01)	-0.0252578	0.0117187	-2.1553	0.0312	-0.0354137	count	0.0597319	A172	lapatinib
ENSG00000117906.13	RCN2	66380	ENSG00000117906.13	OK	replicatereplicate_2	-0.0724142	0.071025	-1.0196	0.308	-0.101463	count	0.422525	A172	lapatinib
ENSG00000117984.13	CTSD	198970	ENSG00000117984.13	OK	(Intercept)	0.976089	0.0296026	32.9731	1.1e-200	0	count	9.83203e-198	A172	lapatinib
ENSG00000117984.13	CTSD	198970	ENSG00000117984.13	OK	log(dose + 0.01)	0.0395032	0.0060388	6.5416	7.25e-11	0.0567813	count	2.13768e-10	A172	lapatinib
ENSG00000117984.13	CTSD	198970	ENSG00000117984.13	OK	replicatereplicate_2	0.404593	0.0370896	10.9085	3.83e-27	0.581902	count	1.26675e-26	A172	lapatinib
ENSG00000118007.12	STAG1	123578	ENSG00000118007.12	OK	(Intercept)	-0.0535719	0.033709	-1.5892	0.112	0	count	0.183511	A172	lapatinib
ENSG00000118007.12	STAG1	123578	ENSG00000118007.12	OK	log(dose + 0.01)	-0.0144836	0.0078757	-1.839	0.066	-0.0206757	count	0.116227	A172	lapatinib
ENSG00000118007.12	STAG1	123578	ENSG00000118007.12	OK	replicatereplicate_2	-0.278711	0.0479038	-5.8181	6.65e-09	-0.397262	count	1.91256e-08	A172	lapatinib
ENSG00000118046.14	STK11	27240	ENSG00000118046.14	OK	(Intercept)	-2.20039	0.0962793	-22.8542	7.73e-106	0	count	5.37029e-104	A172	lapatinib
ENSG00000118046.14	STK11	27240	ENSG00000118046.14	OK	log(dose + 0.01)	-0.0206329	0.0207083	-0.9964	0.319	-0.0272786	count	0.434544	A172	lapatinib
ENSG00000118046.14	STK11	27240	ENSG00000118046.14	OK	replicatereplicate_2	0.0658056	0.125886	0.5227	0.601	0.0873087	count	0.703722	A172	lapatinib
ENSG00000118058.20	KMT2A	113238	ENSG00000118058.20	OK	(Intercept)	-0.284	0.0344103	-8.254	2.37e-16	0	count	7.30543e-16	A172	lapatinib
ENSG00000118058.20	KMT2A	113238	ENSG00000118058.20	OK	log(dose + 0.01)	5.108e-05	0.0078431	0.0065	0.995	7.27268e-05	count	0.996306	A172	lapatinib
ENSG00000118058.20	KMT2A	113238	ENSG00000118058.20	OK	replicatereplicate_2	-0.1189	0.047398	-2.5087	0.0122	-0.16915	count	0.0252972	A172	lapatinib
ENSG00000118181.10	RPS25	24971	ENSG00000118181.10	OK	(Intercept)	-2.35063	0.103799	-22.646	4.15e-104	0	count	2.30758e-102	A172	lapatinib
ENSG00000118181.10	RPS25	24971	ENSG00000118181.10	OK	log(dose + 0.01)	-0.0113455	0.022166	-0.5118	0.609	-0.0148058	count	0.710318	A172	lapatinib
ENSG00000118181.10	RPS25	24971	ENSG00000118181.10	OK	replicatereplicate_2	0.116196	0.134953	0.861	0.389	0.152528	count	0.507243	A172	lapatinib
ENSG00000118193.11	KIF14	25136	ENSG00000118193.11	OK	(Intercept)	-1.46012	0.0920127	-15.8687	2.74e-54	0	count	1.67385e-53	A172	lapatinib
ENSG00000118193.11	KIF14	25136	ENSG00000118193.11	OK	log(dose + 0.01)	-0.0384834	0.0193943	-1.9843	0.0473	-0.0531848	count	0.0866056	A172	lapatinib
ENSG00000118193.11	KIF14	25136	ENSG00000118193.11	OK	replicatereplicate_2	0.107793	0.118073	0.9129	0.361	0.149413	count	0.478796	A172	lapatinib
ENSG00000118197.13	DDX59	10236	ENSG00000118197.13	OK	(Intercept)	-3.17804	0.155702	-20.411	3.07e-86	0	count	5.567e-85	A172	lapatinib
ENSG00000118197.13	DDX59	10236	ENSG00000118197.13	OK	log(dose + 0.01)	0.0375097	0.0351649	1.0667	0.286	0.0437985	count	0.398464	A172	lapatinib
ENSG00000118197.13	DDX59	10236	ENSG00000118197.13	OK	replicatereplicate_2	0.0375097	0.210077	0.1786	0.858	0.0437985	count	0.903336	A172	lapatinib
ENSG00000118200.14	CAMSAP2	147604	ENSG00000118200.14	OK	(Intercept)	0.115986	0.0289626	4.0047	6.38e-05	0	count	0.000164644	A172	lapatinib
ENSG00000118200.14	CAMSAP2	147604	ENSG00000118200.14	OK	log(dose + 0.01)	0.0050531	0.0063541	0.7953	0.427	0.0072259	count	0.544685	A172	lapatinib
ENSG00000118200.14	CAMSAP2	147604	ENSG00000118200.14	OK	replicatereplicate_2	0.0530639	0.0384561	1.3799	0.168	0.0758968	count	0.258136	A172	lapatinib
ENSG00000118217.5	ATF6	110600	ENSG00000118217.5	OK	(Intercept)	-0.4573	0.0402255	-11.3684	2.75e-29	0	count	9.27654e-29	A172	lapatinib
ENSG00000118217.5	ATF6	110600	ENSG00000118217.5	OK	log(dose + 0.01)	0.0056226	0.0078382	0.7173	0.473	0.00798589	count	0.588985	A172	lapatinib
ENSG00000118217.5	ATF6	110600	ENSG00000118217.5	OK	replicatereplicate_2	0.477287	0.0492511	9.6909	7.44e-22	0.680039	count	2.3728e-21	A172	lapatinib
ENSG00000118246.13	FASTKD2	20794	ENSG00000118246.13	OK	(Intercept)	-2.46071	0.108337	-22.7135	1.14e-104	0	count	6.80319e-103	A172	lapatinib
ENSG00000118246.13	FASTKD2	20794	ENSG00000118246.13	OK	log(dose + 0.01)	0.0124655	0.0228225	0.5462	0.585	0.0161088	count	0.689904	A172	lapatinib
ENSG00000118246.13	FASTKD2	20794	ENSG00000118246.13	OK	replicatereplicate_2	0.225321	0.139225	1.6184	0.106	0.294225	count	0.175132	A172	lapatinib
ENSG00000118257.16	NRP2	10378	ENSG00000118257.16	OK	(Intercept)	-2.59142	0.134344	-19.2894	8.85e-78	0	count	1.34158e-76	A172	lapatinib
ENSG00000118257.16	NRP2	10378	ENSG00000118257.16	OK	log(dose + 0.01)	0.0309437	0.0333607	0.9275	0.354	0.0394561	count	0.471533	A172	lapatinib
ENSG00000118257.16	NRP2	10378	ENSG00000118257.16	OK	replicatereplicate_2	-0.39757	0.201773	-1.9704	0.0489	-0.492922	count	0.0891929	A172	lapatinib
ENSG00000118260.14	CREB1	60157	ENSG00000118260.14	OK	(Intercept)	-1.2297	0.0551516	-22.2967	3.13e-101	0	count	1.27296e-99	A172	lapatinib
ENSG00000118260.14	CREB1	60157	ENSG00000118260.14	OK	log(dose + 0.01)	-0.0165758	0.0119453	-1.3876	0.165	-0.0231166	count	0.254326	A172	lapatinib
ENSG00000118260.14	CREB1	60157	ENSG00000118260.14	OK	replicatereplicate_2	0.0475643	0.0725465	0.6556	0.512	0.0664028	count	0.625116	A172	lapatinib
ENSG00000118263.14	KLF7	69856	ENSG00000118263.14	OK	(Intercept)	-0.864991	0.0513563	-16.843	1.31e-60	0	count	1.04233e-59	A172	lapatinib
ENSG00000118263.14	KLF7	69856	ENSG00000118263.14	OK	log(dose + 0.01)	0.0362526	0.0118716	3.0537	0.00228	0.0511093	count	0.00523212	A172	lapatinib
ENSG00000118263.14	KLF7	69856	ENSG00000118263.14	OK	replicatereplicate_2	-0.0587417	0.0708217	-0.8294	0.407	-0.0827229	count	0.525039	A172	lapatinib
ENSG00000118276.11	B4GALT6	20798	ENSG00000118276.11	OK	(Intercept)	-2.23264	0.101425	-22.0128	6.49e-99	0	count	2.15145e-97	A172	lapatinib
ENSG00000118276.11	B4GALT6	20798	ENSG00000118276.11	OK	log(dose + 0.01)	0.0360206	0.0225366	1.5983	0.11	0.0476067	count	0.180686	A172	lapatinib
ENSG00000118276.11	B4GALT6	20798	ENSG00000118276.11	OK	replicatereplicate_2	0.0948724	0.135048	0.7025	0.482	0.125691	count	0.597397	A172	lapatinib
ENSG00000118363.11	SPCS2	20147	ENSG00000118363.11	OK	(Intercept)	-2.29224	0.103183	-22.2152	1.45e-100	0	count	5.55032e-99	A172	lapatinib
ENSG00000118363.11	SPCS2	20147	ENSG00000118363.11	OK	log(dose + 0.01)	0.0289657	0.0247396	1.1708	0.242	0.0380745	count	0.348606	A172	lapatinib
ENSG00000118363.11	SPCS2	20147	ENSG00000118363.11	OK	replicatereplicate_2	-0.2411	0.148466	-1.6239	0.105	-0.312838	count	0.173726	A172	lapatinib
ENSG00000118412.12	CASP8AP2	43458	ENSG00000118412.12	OK	(Intercept)	-1.53728	0.0694567	-22.1329	6.84e-100	0	count	2.46834e-98	A172	lapatinib
ENSG00000118412.12	CASP8AP2	43458	ENSG00000118412.12	OK	log(dose + 0.01)	0.0177886	0.0159124	1.1179	0.264	0.0245324	count	0.373956	A172	lapatinib
ENSG00000118412.12	CASP8AP2	43458	ENSG00000118412.12	OK	replicatereplicate_2	-0.0839346	0.0956687	-0.8773	0.38	-0.115488	count	0.498258	A172	lapatinib
ENSG00000118420.16	UBE3D	17016	ENSG00000118420.16	OK	(Intercept)	-2.69151	0.134469	-20.0159	3.22e-83	0	count	5.43804e-82	A172	lapatinib
ENSG00000118420.16	UBE3D	17016	ENSG00000118420.16	OK	log(dose + 0.01)	0.0315932	0.0319225	0.9897	0.322	0.0397993	count	0.437834	A172	lapatinib
ENSG00000118420.16	UBE3D	17016	ENSG00000118420.16	OK	replicatereplicate_2	-0.187267	0.191037	-0.9803	0.327	-0.232465	count	0.443188	A172	lapatinib
ENSG00000118454.12	ANKRD13C	46317	ENSG00000118454.12	OK	(Intercept)	-1.47689	0.0682159	-21.6502	5.51e-96	0	count	1.48904e-94	A172	lapatinib
ENSG00000118454.12	ANKRD13C	46317	ENSG00000118454.12	OK	log(dose + 0.01)	-0.0323887	0.0151594	-2.1365	0.0327	-0.0447358	count	0.062292	A172	lapatinib
ENSG00000118454.12	ANKRD13C	46317	ENSG00000118454.12	OK	replicatereplicate_2	-0.101177	0.091863	-1.1014	0.271	-0.139537	count	0.381888	A172	lapatinib
ENSG00000118482.11	PHF3	84195	ENSG00000118482.11	OK	(Intercept)	-0.822517	0.0467326	-17.6005	9.9e-66	0	count	9.86721e-65	A172	lapatinib
ENSG00000118482.11	PHF3	84195	ENSG00000118482.11	OK	log(dose + 0.01)	0.0055466	0.0098516	0.563	0.573	0.00782444	count	0.679869	A172	lapatinib
ENSG00000118482.11	PHF3	84195	ENSG00000118482.11	OK	replicatereplicate_2	0.205661	0.0601262	3.4205	0.000634	0.290725	count	0.00153529	A172	lapatinib
ENSG00000118496.4	FBXO30	12043	ENSG00000118496.4	OK	(Intercept)	-3.18847	0.149277	-21.3595	1.16e-93	0	count	2.77372e-92	A172	lapatinib
ENSG00000118496.4	FBXO30	12043	ENSG00000118496.4	OK	log(dose + 0.01)	-0.0243557	0.0284954	-0.8547	0.393	-0.0282121	count	0.511274	A172	lapatinib
ENSG00000118496.4	FBXO30	12043	ENSG00000118496.4	OK	replicatereplicate_2	0.492406	0.180176	2.7329	0.00632	0.596521	count	0.0137235	A172	lapatinib
ENSG00000118508.4	RAB32	52374	ENSG00000118508.4	OK	(Intercept)	-1.86836	0.0785956	-23.7718	1.38e-113	0	count	3.81721e-111	A172	lapatinib
ENSG00000118508.4	RAB32	52374	ENSG00000118508.4	OK	log(dose + 0.01)	0.0129539	0.0132452	0.978	0.328	0.0175585	count	0.444237	A172	lapatinib
ENSG00000118508.4	RAB32	52374	ENSG00000118508.4	OK	replicatereplicate_2	0.926599	0.0903972	10.2503	3.25e-24	1.28278	count	1.05191e-23	A172	lapatinib
ENSG00000118515.11	SGK1	30170	ENSG00000118515.11	OK	(Intercept)	-2.34889	0.123677	-18.9921	1.35e-75	0	count	1.94951e-74	A172	lapatinib
ENSG00000118515.11	SGK1	30170	ENSG00000118515.11	OK	log(dose + 0.01)	0.0199361	0.0279144	0.7142	0.475	0.0260593	count	0.590892	A172	lapatinib
ENSG00000118515.11	SGK1	30170	ENSG00000118515.11	OK	replicatereplicate_2	-0.0159745	0.167825	-0.0952	0.924	-0.0208455	count	0.949291	A172	lapatinib
ENSG00000118523.5	CTGF	50066	ENSG00000118523.5	OK	(Intercept)	-0.260643	0.0610813	-4.2672	2.05e-05	0	count	5.40964e-05	A172	lapatinib
ENSG00000118523.5	CTGF	50066	ENSG00000118523.5	OK	log(dose + 0.01)	-0.0550284	0.015513	-3.5473	0.000396	-0.078344	count	0.000975539	A172	lapatinib
ENSG00000118523.5	CTGF	50066	ENSG00000118523.5	OK	replicatereplicate_2	-0.968872	0.102832	-9.4219	9.19e-21	-1.36788	count	2.91122e-20	A172	lapatinib
ENSG00000118564.14	FBXL5	44632	ENSG00000118564.14	OK	(Intercept)	-1.38577	0.0643968	-21.5192	6.17e-95	0	count	1.574e-93	A172	lapatinib
ENSG00000118564.14	FBXL5	44632	ENSG00000118564.14	OK	log(dose + 0.01)	-0.0112166	0.0153499	-0.7307	0.465	-0.0155567	count	0.581411	A172	lapatinib
ENSG00000118564.14	FBXL5	44632	ENSG00000118564.14	OK	replicatereplicate_2	-0.36552	0.0937903	-3.8972	9.97e-05	-0.503066	count	0.000254791	A172	lapatinib
ENSG00000118579.12	MED28	18237	ENSG00000118579.12	OK	(Intercept)	-2.61206	0.116084	-22.5015	6.5e-103	0	count	3.14934e-101	A172	lapatinib
ENSG00000118579.12	MED28	18237	ENSG00000118579.12	OK	log(dose + 0.01)	-0.009278	0.0261503	-0.3548	0.723	-0.0117735	count	0.803712	A172	lapatinib
ENSG00000118579.12	MED28	18237	ENSG00000118579.12	OK	replicatereplicate_2	-0.096513	0.158287	-0.6097	0.542	-0.121813	count	0.652236	A172	lapatinib
ENSG00000118596.11	SLC16A7	35083	ENSG00000118596.11	OK	(Intercept)	-2.30902	0.106325	-21.7166	1.61e-96	0	count	4.50649e-95	A172	lapatinib
ENSG00000118596.11	SLC16A7	35083	ENSG00000118596.11	OK	log(dose + 0.01)	0.0113511	0.0217845	0.5211	0.602	0.0148864	count	0.704596	A172	lapatinib
ENSG00000118596.11	SLC16A7	35083	ENSG00000118596.11	OK	replicatereplicate_2	0.320874	0.1341	2.3928	0.0168	0.42625	count	0.0339848	A172	lapatinib
ENSG00000118600.11	TMEM5	16365	ENSG00000118600.11	OK	(Intercept)	-2.74203	0.126165	-21.7338	1.17e-96	0	count	3.30191e-95	A172	lapatinib
ENSG00000118600.11	TMEM5	16365	ENSG00000118600.11	OK	log(dose + 0.01)	0.0288984	0.0277436	1.0416	0.298	0.0361604	count	0.41164	A172	lapatinib
ENSG00000118600.11	TMEM5	16365	ENSG00000118600.11	OK	replicatereplicate_2	0.112414	0.166954	0.6733	0.501	0.141423	count	0.615084	A172	lapatinib
ENSG00000118620.12	ZNF430	23151	ENSG00000118620.12	OK	(Intercept)	-2.45779	0.111309	-22.0808	1.82e-99	0	count	6.31475e-98	A172	lapatinib
ENSG00000118620.12	ZNF430	23151	ENSG00000118620.12	OK	log(dose + 0.01)	-0.0015977	0.0246332	-0.0649	0.948	-0.00206377	count	0.965936	A172	lapatinib
ENSG00000118620.12	ZNF430	23151	ENSG00000118620.12	OK	replicatereplicate_2	-0.0002099	0.149073	-0.0014	0.999	-0.000271151	count	0.999117	A172	lapatinib
ENSG00000118680.12	MYL12B	69942	ENSG00000118680.12	OK	(Intercept)	-1.04299	0.0528766	-19.7249	5.06e-81	0	count	8.16554e-80	A172	lapatinib
ENSG00000118680.12	MYL12B	69942	ENSG00000118680.12	OK	log(dose + 0.01)	0.0059757	0.0111098	0.5379	0.591	0.00838391	count	0.695186	A172	lapatinib
ENSG00000118680.12	MYL12B	69942	ENSG00000118680.12	OK	replicatereplicate_2	0.218829	0.0678659	3.2244	0.00128	0.307857	count	0.00301568	A172	lapatinib
ENSG00000118689.14	FOXO3	65277	ENSG00000118689.14	OK	(Intercept)	-1.06364	0.0529579	-20.0847	9.67e-84	0	count	1.65009e-82	A172	lapatinib
ENSG00000118689.14	FOXO3	65277	ENSG00000118689.14	OK	log(dose + 0.01)	0.0075298	0.0118209	0.637	0.524	0.0105585	count	0.636194	A172	lapatinib
ENSG00000118689.14	FOXO3	65277	ENSG00000118689.14	OK	replicatereplicate_2	-0.0088602	0.0713662	-0.1242	0.901	-0.0124211	count	0.933671	A172	lapatinib
ENSG00000118705.16	RPN2	105884	ENSG00000118705.16	OK	(Intercept)	-0.447681	0.0406662	-11.0087	1.33e-27	0	count	4.41706e-27	A172	lapatinib
ENSG00000118705.16	RPN2	105884	ENSG00000118705.16	OK	log(dose + 0.01)	-0.0021055	0.0089956	-0.2341	0.815	-0.00299075	count	0.872061	A172	lapatinib
ENSG00000118705.16	RPN2	105884	ENSG00000118705.16	OK	replicatereplicate_2	0.0001676	0.0544448	0.0031	0.998	0.000238071	count	0.998433	A172	lapatinib
ENSG00000118707.9	TGIF2	16881	ENSG00000118707.9	OK	(Intercept)	-2.60956	0.116587	-22.3831	6.13e-102	0	count	2.66886e-100	A172	lapatinib
ENSG00000118707.9	TGIF2	16881	ENSG00000118707.9	OK	log(dose + 0.01)	-0.0155889	0.0260258	-0.599	0.549	-0.0197802	count	0.658635	A172	lapatinib
ENSG00000118707.9	TGIF2	16881	ENSG00000118707.9	OK	replicatereplicate_2	-0.0754401	0.157656	-0.4785	0.632	-0.0953723	count	0.729501	A172	lapatinib
ENSG00000118762.7	PKD2	89164	ENSG00000118762.7	OK	(Intercept)	-0.645759	0.0418662	-15.4243	1.65e-51	0	count	9.1918e-51	A172	lapatinib
ENSG00000118762.7	PKD2	89164	ENSG00000118762.7	OK	log(dose + 0.01)	-0.0020627	0.0100978	-0.2043	0.838	-0.00292009	count	0.888826	A172	lapatinib
ENSG00000118762.7	PKD2	89164	ENSG00000118762.7	OK	replicatereplicate_2	-0.389937	0.061712	-6.3187	3.08e-10	-0.549739	count	9.02237e-10	A172	lapatinib
ENSG00000118816.9	CCNI	97844	ENSG00000118816.9	OK	(Intercept)	-0.503402	0.0420667	-11.9668	3.4e-32	0	count	1.18769e-31	A172	lapatinib
ENSG00000118816.9	CCNI	97844	ENSG00000118816.9	OK	log(dose + 0.01)	-0.0042195	0.0091519	-0.461	0.645	-0.00598818	count	0.740375	A172	lapatinib
ENSG00000118816.9	CCNI	97844	ENSG00000118816.9	OK	replicatereplicate_2	0.0612632	0.055519	1.1035	0.27	0.0869882	count	0.380784	A172	lapatinib
ENSG00000118855.18	MFSD1	40499	ENSG00000118855.18	OK	(Intercept)	-1.75441	0.0775847	-22.6129	7.81e-104	0	count	4.2174e-102	A172	lapatinib
ENSG00000118855.18	MFSD1	40499	ENSG00000118855.18	OK	log(dose + 0.01)	0.0211958	0.0167056	1.2688	0.205	0.0289248	count	0.304352	A172	lapatinib
ENSG00000118855.18	MFSD1	40499	ENSG00000118855.18	OK	replicatereplicate_2	0.168582	0.101183	1.6661	0.0958	0.23093	count	0.160711	A172	lapatinib
ENSG00000118873.15	RAB3GAP2	96753	ENSG00000118873.15	OK	(Intercept)	-0.606767	0.0423351	-14.3325	5.85e-45	0	count	2.75603e-44	A172	lapatinib
ENSG00000118873.15	RAB3GAP2	96753	ENSG00000118873.15	OK	log(dose + 0.01)	0.0030073	0.0091281	0.3295	0.742	0.00426057	count	0.818256	A172	lapatinib
ENSG00000118873.15	RAB3GAP2	96753	ENSG00000118873.15	OK	replicatereplicate_2	0.114844	0.055426	2.072	0.0384	0.162863	count	0.0719498	A172	lapatinib
ENSG00000118900.14	UBN1	90843	ENSG00000118900.14	OK	(Intercept)	-0.745036	0.0456143	-16.3334	2.9e-57	0	count	1.9993e-56	A172	lapatinib
ENSG00000118900.14	UBN1	90843	ENSG00000118900.14	OK	log(dose + 0.01)	-0.0052101	0.0095321	-0.5466	0.585	-0.00736112	count	0.689904	A172	lapatinib
ENSG00000118900.14	UBN1	90843	ENSG00000118900.14	OK	replicatereplicate_2	0.212278	0.0583409	3.6386	0.000279	0.300548	count	0.000694338	A172	lapatinib
ENSG00000118922.17	KLF12	51025	ENSG00000118922.17	OK	(Intercept)	-1.20645	0.0612137	-19.7088	6.68e-81	0	count	1.07581e-79	A172	lapatinib
ENSG00000118922.17	KLF12	51025	ENSG00000118922.17	OK	log(dose + 0.01)	0.01525	0.0149569	1.0196	0.308	0.0212949	count	0.422525	A172	lapatinib
ENSG00000118922.17	KLF12	51025	ENSG00000118922.17	OK	replicatereplicate_2	-0.384794	0.0909472	-4.231	2.4e-05	-0.533411	count	6.31737e-05	A172	lapatinib
ENSG00000118960.12	HS1BP3	24481	ENSG00000118960.12	OK	(Intercept)	-2.64725	0.120487	-21.9712	1.41e-98	0	count	4.55689e-97	A172	lapatinib
ENSG00000118960.12	HS1BP3	24481	ENSG00000118960.12	OK	log(dose + 0.01)	0.0174732	0.0232654	0.751	0.453	0.0221142	count	0.569864	A172	lapatinib
ENSG00000118960.12	HS1BP3	24481	ENSG00000118960.12	OK	replicatereplicate_2	0.530612	0.146794	3.6147	0.000306	0.690096	count	0.000759638	A172	lapatinib
ENSG00000118961.14	LDAH	27161	ENSG00000118961.14	OK	(Intercept)	-2.00939	0.092095	-21.8187	2.42e-97	0	count	7.12508e-96	A172	lapatinib
ENSG00000118961.14	LDAH	27161	ENSG00000118961.14	OK	log(dose + 0.01)	0.0480203	0.0220996	2.1729	0.0299	0.064576	count	0.0574598	A172	lapatinib
ENSG00000118961.14	LDAH	27161	ENSG00000118961.14	OK	replicatereplicate_2	-0.170989	0.131065	-1.3046	0.192	-0.228132	count	0.288444	A172	lapatinib
ENSG00000118965.14	WDR35	33015	ENSG00000118965.14	OK	(Intercept)	-1.7197	0.0819755	-20.9782	1.19e-90	0	count	2.48915e-89	A172	lapatinib
ENSG00000118965.14	WDR35	33015	ENSG00000118965.14	OK	log(dose + 0.01)	0.019964	0.0196344	1.0168	0.309	0.0272933	count	0.423605	A172	lapatinib
ENSG00000118965.14	WDR35	33015	ENSG00000118965.14	OK	replicatereplicate_2	-0.270923	0.118405	-2.2881	0.0222	-0.367315	count	0.0438458	A172	lapatinib
ENSG00000118985.15	ELL2	93170	ENSG00000118985.15	OK	(Intercept)	-0.163378	0.0409126	-3.9933	6.69e-05	0	count	0.00017248	A172	lapatinib
ENSG00000118985.15	ELL2	93170	ENSG00000118985.15	OK	log(dose + 0.01)	-0.0205342	0.0100839	-2.0363	0.0418	-0.0292763	count	0.0775932	A172	lapatinib
ENSG00000118985.15	ELL2	93170	ENSG00000118985.15	OK	replicatereplicate_2	-0.584787	0.0629493	-9.2898	3.08e-20	-0.83039	count	9.72601e-20	A172	lapatinib
ENSG00000119004.15	CYP20A1	93897	ENSG00000119004.15	OK	(Intercept)	-0.667029	0.0418972	-15.9206	1.29e-54	0	count	7.97656e-54	A172	lapatinib
ENSG00000119004.15	CYP20A1	93897	ENSG00000119004.15	OK	log(dose + 0.01)	0.004225	0.0090171	0.4686	0.639	0.00597913	count	0.735405	A172	lapatinib
ENSG00000119004.15	CYP20A1	93897	ENSG00000119004.15	OK	replicatereplicate_2	0.125084	0.0547655	2.284	0.0224	0.177213	count	0.044205	A172	lapatinib
ENSG00000119013.8	NDUFB3	16329	ENSG00000119013.8	OK	(Intercept)	-2.98186	0.13502	-22.0845	1.69e-99	0	count	5.87561e-98	A172	lapatinib
ENSG00000119013.8	NDUFB3	16329	ENSG00000119013.8	OK	log(dose + 0.01)	-0.038555	0.0277739	-1.3882	0.165	-0.0463104	count	0.254326	A172	lapatinib
ENSG00000119013.8	NDUFB3	16329	ENSG00000119013.8	OK	replicatereplicate_2	0.203186	0.170091	1.1946	0.232	0.248756	count	0.33696	A172	lapatinib
ENSG00000119041.10	GTF3C3	24284	ENSG00000119041.10	OK	(Intercept)	-2.18012	0.0960203	-22.7047	1.35e-104	0	count	7.96906e-103	A172	lapatinib
ENSG00000119041.10	GTF3C3	24284	ENSG00000119041.10	OK	log(dose + 0.01)	0.0582843	0.0228135	2.5548	0.0107	0.0774318	count	0.02239	A172	lapatinib
ENSG00000119041.10	GTF3C3	24284	ENSG00000119041.10	OK	replicatereplicate_2	-0.0900915	0.134334	-0.6707	0.502	-0.118962	count	0.616066	A172	lapatinib
ENSG00000119042.16	SATB2	49153	ENSG00000119042.16	OK	(Intercept)	-1.19473	0.06079	-19.6534	1.74e-80	0	count	2.77797e-79	A172	lapatinib
ENSG00000119042.16	SATB2	49153	ENSG00000119042.16	OK	log(dose + 0.01)	-0.002656	0.0145186	-0.1829	0.855	-0.00370914	count	0.901088	A172	lapatinib
ENSG00000119042.16	SATB2	49153	ENSG00000119042.16	OK	replicatereplicate_2	-0.343193	0.0884603	-3.8796	0.000107	-0.47636	count	0.00027298	A172	lapatinib
ENSG00000119048.7	UBE2B	76389	ENSG00000119048.7	OK	(Intercept)	-0.960162	0.0503236	-19.0798	3.08e-76	0	count	4.51362e-75	A172	lapatinib
ENSG00000119048.7	UBE2B	76389	ENSG00000119048.7	OK	log(dose + 0.01)	0.0120107	0.0112013	1.0723	0.284	0.0168892	count	0.396222	A172	lapatinib
ENSG00000119048.7	UBE2B	76389	ENSG00000119048.7	OK	replicatereplicate_2	0.0156523	0.0675772	0.2316	0.817	0.022011	count	0.873491	A172	lapatinib
ENSG00000119139.17	TJP2	28333	ENSG00000119139.17	OK	(Intercept)	-2.23086	0.0964963	-23.1186	4.75e-108	0	count	4.67091e-106	A172	lapatinib
ENSG00000119139.17	TJP2	28333	ENSG00000119139.17	OK	log(dose + 0.01)	0.0292943	0.0243863	1.2013	0.23	0.0387118	count	0.334632	A172	lapatinib
ENSG00000119139.17	TJP2	28333	ENSG00000119139.17	OK	replicatereplicate_2	-0.493746	0.14884	-3.3173	0.000921	-0.63595	count	0.00219969	A172	lapatinib
ENSG00000119185.12	ITGB1BP1	45596	ENSG00000119185.12	OK	(Intercept)	-1.60659	0.0732368	-21.9369	2.68e-98	0	count	8.44486e-97	A172	lapatinib
ENSG00000119185.12	ITGB1BP1	45596	ENSG00000119185.12	OK	log(dose + 0.01)	-0.011184	0.016569	-0.675	0.5	-0.0153647	count	0.614159	A172	lapatinib
ENSG00000119185.12	ITGB1BP1	45596	ENSG00000119185.12	OK	replicatereplicate_2	-0.120757	0.100325	-1.2036	0.229	-0.165448	count	0.333481	A172	lapatinib
ENSG00000119203.13	CPSF3	35948	ENSG00000119203.13	OK	(Intercept)	-1.80929	0.079367	-22.7965	2.34e-105	0	count	1.51741e-103	A172	lapatinib
ENSG00000119203.13	CPSF3	35948	ENSG00000119203.13	OK	log(dose + 0.01)	0.0128958	0.0174273	0.74	0.459	0.0175405	count	0.575586	A172	lapatinib
ENSG00000119203.13	CPSF3	35948	ENSG00000119203.13	OK	replicatereplicate_2	0.071621	0.105313	0.6801	0.497	0.0975776	count	0.611458	A172	lapatinib
ENSG00000119227.7	PIGZ	12313	ENSG00000119227.7	OK	(Intercept)	-3.2861	0.169881	-19.3436	3.52e-78	0	count	5.38232e-77	A172	lapatinib
ENSG00000119227.7	PIGZ	12313	ENSG00000119227.7	OK	log(dose + 0.01)	0.0291665	0.0374421	0.779	0.436	0.0333025	count	0.553513	A172	lapatinib
ENSG00000119227.7	PIGZ	12313	ENSG00000119227.7	OK	replicatereplicate_2	0.104631	0.225201	0.4646	0.642	0.120392	count	0.737865	A172	lapatinib
ENSG00000119231.10	SENP5	61572	ENSG00000119231.10	OK	(Intercept)	-1.1021	0.0544141	-20.254	4.94e-85	0	count	8.68321e-84	A172	lapatinib
ENSG00000119231.10	SENP5	61572	ENSG00000119231.10	OK	log(dose + 0.01)	-0.0291584	0.0120711	-2.4155	0.0158	-0.0408197	count	0.0321372	A172	lapatinib
ENSG00000119231.10	SENP5	61572	ENSG00000119231.10	OK	replicatereplicate_2	-0.0849765	0.0731563	-1.1616	0.246	-0.118861	count	0.353212	A172	lapatinib
ENSG00000119242.8	CCDC92	33334	ENSG00000119242.8	OK	(Intercept)	-1.89908	0.0946791	-20.058	1.54e-83	0	count	2.61815e-82	A172	lapatinib
ENSG00000119242.8	CCDC92	33334	ENSG00000119242.8	OK	log(dose + 0.01)	-0.0393819	0.0201564	-1.9538	0.0508	-0.0531921	count	0.0922441	A172	lapatinib
ENSG00000119242.8	CCDC92	33334	ENSG00000119242.8	OK	replicatereplicate_2	0.0654857	0.122468	0.5347	0.593	0.0887385	count	0.696889	A172	lapatinib
ENSG00000119280.16	C1orf198	17470	ENSG00000119280.16	OK	(Intercept)	-2.50025	0.11674	-21.4173	4.02e-94	0	count	9.81018e-93	A172	lapatinib
ENSG00000119280.16	C1orf198	17470	ENSG00000119280.16	OK	log(dose + 0.01)	0.0103749	0.0261437	0.3968	0.692	0.0133495	count	0.778617	A172	lapatinib
ENSG00000119280.16	C1orf198	17470	ENSG00000119280.16	OK	replicatereplicate_2	-0.0137285	0.157693	-0.0871	0.931	-0.0176415	count	0.954281	A172	lapatinib
ENSG00000119285.10	HEATR1	67873	ENSG00000119285.10	OK	(Intercept)	-0.987426	0.0518953	-19.0273	7.45e-76	0	count	1.08328e-74	A172	lapatinib
ENSG00000119285.10	HEATR1	67873	ENSG00000119285.10	OK	log(dose + 0.01)	0.0137632	0.0109533	1.2565	0.209	0.0193405	count	0.309225	A172	lapatinib
ENSG00000119285.10	HEATR1	67873	ENSG00000119285.10	OK	replicatereplicate_2	0.221678	0.0667723	3.3199	0.000912	0.312295	count	0.00217924	A172	lapatinib
ENSG00000119314.15	PTBP3	58583	ENSG00000119314.15	OK	(Intercept)	-1.32171	0.0604987	-21.8469	1.43e-97	0	count	4.27437e-96	A172	lapatinib
ENSG00000119314.15	PTBP3	58583	ENSG00000119314.15	OK	log(dose + 0.01)	0.0081809	0.0131952	0.62	0.535	0.0113776	count	0.646026	A172	lapatinib
ENSG00000119314.15	PTBP3	58583	ENSG00000119314.15	OK	replicatereplicate_2	0.0845137	0.0798956	1.0578	0.29	0.117696	count	0.402927	A172	lapatinib
ENSG00000119318.12	RAD23B	99844	ENSG00000119318.12	OK	(Intercept)	-0.642663	0.041332	-15.5488	2.79e-52	0	count	1.5908e-51	A172	lapatinib
ENSG00000119318.12	RAD23B	99844	ENSG00000119318.12	OK	log(dose + 0.01)	0.0032913	0.0083062	0.3962	0.692	0.00465988	count	0.778617	A172	lapatinib
ENSG00000119318.12	RAD23B	99844	ENSG00000119318.12	OK	replicatereplicate_2	0.369519	0.0515136	7.1732	9.42e-13	0.524762	count	2.82756e-12	A172	lapatinib
ENSG00000119321.8	FKBP15	46362	ENSG00000119321.8	OK	(Intercept)	-1.46253	0.0663489	-22.043	3.69e-99	0	count	1.25024e-97	A172	lapatinib
ENSG00000119321.8	FKBP15	46362	ENSG00000119321.8	OK	log(dose + 0.01)	0.0184469	0.0144746	1.2744	0.203	0.0255216	count	0.301884	A172	lapatinib
ENSG00000119321.8	FKBP15	46362	ENSG00000119321.8	OK	replicatereplicate_2	0.112113	0.0874705	1.2817	0.2	0.155399	count	0.29823	A172	lapatinib
ENSG00000119326.14	CTNNAL1	53647	ENSG00000119326.14	OK	(Intercept)	-1.24998	0.0590965	-21.1515	5.16e-92	0	count	1.14512e-90	A172	lapatinib
ENSG00000119326.14	CTNNAL1	53647	ENSG00000119326.14	OK	log(dose + 0.01)	-0.0006063	0.012919	-0.0469	0.963	-0.000845197	count	0.975956	A172	lapatinib
ENSG00000119326.14	CTNNAL1	53647	ENSG00000119326.14	OK	replicatereplicate_2	0.0517111	0.0782878	0.6605	0.509	0.0721492	count	0.622456	A172	lapatinib
ENSG00000119328.11	FAM206A	9876	ENSG00000119328.11	OK	(Intercept)	-3.17825	0.148665	-21.3786	8.16e-94	0	count	1.96687e-92	A172	lapatinib
ENSG00000119328.11	FAM206A	9876	ENSG00000119328.11	OK	log(dose + 0.01)	0.0159633	0.0327366	0.4876	0.626	0.0186006	count	0.724572	A172	lapatinib
ENSG00000119328.11	FAM206A	9876	ENSG00000119328.11	OK	replicatereplicate_2	0.0693594	0.197609	0.351	0.726	0.0812282	count	0.806097	A172	lapatinib
ENSG00000119333.11	WDR34	41722	ENSG00000119333.11	OK	(Intercept)	-1.68042	0.074239	-22.6352	5.1e-104	0	count	2.80845e-102	A172	lapatinib
ENSG00000119333.11	WDR34	41722	ENSG00000119333.11	OK	log(dose + 0.01)	-0.0068529	0.015635	-0.4383	0.661	-0.00938134	count	0.753362	A172	lapatinib
ENSG00000119333.11	WDR34	41722	ENSG00000119333.11	OK	replicatereplicate_2	0.179664	0.0954943	1.8814	0.06	0.247064	count	0.106818	A172	lapatinib
ENSG00000119335.16	SET	167169	ENSG00000119335.16	OK	(Intercept)	0.376673	0.0275191	13.6877	2.77e-41	0	count	1.18206e-40	A172	lapatinib
ENSG00000119335.16	SET	167169	ENSG00000119335.16	OK	log(dose + 0.01)	-0.0023536	0.0052812	-0.4457	0.656	-0.00337236	count	0.749203	A172	lapatinib
ENSG00000119335.16	SET	167169	ENSG00000119335.16	OK	replicatereplicate_2	0.511647	0.0334082	15.315	7.79e-51	0.734208	count	4.25048e-50	A172	lapatinib
ENSG00000119383.19	PTPA	79581	ENSG00000119383.19	OK	(Intercept)	-0.835763	0.0485593	-17.2112	4.47e-63	0	count	3.97934e-62	A172	lapatinib
ENSG00000119383.19	PTPA	79581	ENSG00000119383.19	OK	log(dose + 0.01)	-0.0046096	0.0105075	-0.4387	0.661	-0.00649997	count	0.753362	A172	lapatinib
ENSG00000119383.19	PTPA	79581	ENSG00000119383.19	OK	replicatereplicate_2	0.0814347	0.0638007	1.2764	0.202	0.114939	count	0.300632	A172	lapatinib
ENSG00000119392.14	GLE1	42794	ENSG00000119392.14	OK	(Intercept)	-1.61962	0.0717464	-22.5742	1.63e-103	0	count	8.48081e-102	A172	lapatinib
ENSG00000119392.14	GLE1	42794	ENSG00000119392.14	OK	log(dose + 0.01)	-0.012438	0.0157673	-0.7888	0.43	-0.0170763	count	0.547614	A172	lapatinib
ENSG00000119392.14	GLE1	42794	ENSG00000119392.14	OK	replicatereplicate_2	-0.0011029	0.0955819	-0.0115	0.991	-0.0015146	count	0.993929	A172	lapatinib
ENSG00000119396.10	RAB14	96757	ENSG00000119396.10	OK	(Intercept)	-0.501579	0.0430557	-11.6495	1.23e-30	0	count	4.21286e-30	A172	lapatinib
ENSG00000119396.10	RAB14	96757	ENSG00000119396.10	OK	log(dose + 0.01)	-0.01805	0.0095096	-1.8981	0.0578	-0.0256138	count	0.103386	A172	lapatinib
ENSG00000119396.10	RAB14	96757	ENSG00000119396.10	OK	replicatereplicate_2	-0.036833	0.0576391	-0.639	0.523	-0.0522597	count	0.635237	A172	lapatinib
ENSG00000119397.16	CNTRL	55024	ENSG00000119397.16	OK	(Intercept)	-1.05407	0.0591522	-17.8196	3.03e-67	0	count	3.23824e-66	A172	lapatinib
ENSG00000119397.16	CNTRL	55024	ENSG00000119397.16	OK	log(dose + 0.01)	-0.0307595	0.0142881	-2.1528	0.0314	-0.0431201	count	0.0600754	A172	lapatinib
ENSG00000119397.16	CNTRL	55024	ENSG00000119397.16	OK	replicatereplicate_2	-0.511911	0.0884833	-5.7854	8.07e-09	-0.71188	count	2.31828e-08	A172	lapatinib
ENSG00000119401.10	TRIM32	15524	ENSG00000119401.10	OK	(Intercept)	-2.77156	0.127652	-21.7119	1.76e-96	0	count	4.908e-95	A172	lapatinib
ENSG00000119401.10	TRIM32	15524	ENSG00000119401.10	OK	log(dose + 0.01)	-0.0203121	0.0289622	-0.7013	0.483	-0.0252303	count	0.598321	A172	lapatinib
ENSG00000119401.10	TRIM32	15524	ENSG00000119401.10	OK	replicatereplicate_2	-0.160478	0.175591	-0.9139	0.361	-0.197321	count	0.478796	A172	lapatinib
ENSG00000119402.16	FBXW2	40335	ENSG00000119402.16	OK	(Intercept)	-1.5716	0.0698426	-22.502	6.43e-103	0	count	3.11921e-101	A172	lapatinib
ENSG00000119402.16	FBXW2	40335	ENSG00000119402.16	OK	log(dose + 0.01)	-0.0039305	0.015823	-0.2484	0.804	-0.00540957	count	0.864314	A172	lapatinib
ENSG00000119402.16	FBXW2	40335	ENSG00000119402.16	OK	replicatereplicate_2	-0.105031	0.0956937	-1.0976	0.272	-0.144208	count	0.383032	A172	lapatinib
ENSG00000119403.13	PHF19	9361	ENSG00000119403.13	OK	(Intercept)	-3.08334	0.151577	-20.3418	1.05e-85	0	count	1.87758e-84	A172	lapatinib
ENSG00000119403.13	PHF19	9361	ENSG00000119403.13	OK	log(dose + 0.01)	-0.0553809	0.0324744	-1.7054	0.0882	-0.0652514	count	0.149535	A172	lapatinib
ENSG00000119403.13	PHF19	9361	ENSG00000119403.13	OK	replicatereplicate_2	0.0059378	0.196406	0.0302	0.976	0.00703513	count	0.984309	A172	lapatinib
ENSG00000119408.16	NEK6	43246	ENSG00000119408.16	OK	(Intercept)	-1.54963	0.0724782	-21.3807	7.86e-94	0	count	1.89609e-92	A172	lapatinib
ENSG00000119408.16	NEK6	43246	ENSG00000119408.16	OK	log(dose + 0.01)	0.0242748	0.0160569	1.5118	0.131	0.033464	count	0.20947	A172	lapatinib
ENSG00000119408.16	NEK6	43246	ENSG00000119408.16	OK	replicatereplicate_2	0.0704283	0.0966275	0.7289	0.466	0.0971868	count	0.582376	A172	lapatinib
ENSG00000119414.11	PPP6C	49818	ENSG00000119414.11	OK	(Intercept)	-1.21119	0.0621129	-19.4998	2.44e-79	0	count	3.80229e-78	A172	lapatinib
ENSG00000119414.11	PPP6C	49818	ENSG00000119414.11	OK	log(dose + 0.01)	0.0032735	0.0146249	0.2238	0.823	0.00456949	count	0.878025	A172	lapatinib
ENSG00000119414.11	PPP6C	49818	ENSG00000119414.11	OK	replicatereplicate_2	-0.253564	0.0885888	-2.8623	0.00424	-0.352353	count	0.00943823	A172	lapatinib
ENSG00000119421.6	NDUFA8	39167	ENSG00000119421.6	OK	(Intercept)	-1.98851	0.0850174	-23.3894	2.48e-110	0	count	3.80326e-108	A172	lapatinib
ENSG00000119421.6	NDUFA8	39167	ENSG00000119421.6	OK	log(dose + 0.01)	-0.0133678	0.0180339	-0.7413	0.459	-0.0179646	count	0.575586	A172	lapatinib
ENSG00000119421.6	NDUFA8	39167	ENSG00000119421.6	OK	replicatereplicate_2	0.137326	0.109949	1.249	0.212	0.185463	count	0.312778	A172	lapatinib
ENSG00000119446.13	RBM18	24115	ENSG00000119446.13	OK	(Intercept)	-2.33738	0.100531	-23.2504	3.69e-109	0	count	4.43289e-107	A172	lapatinib
ENSG00000119446.13	RBM18	24115	ENSG00000119446.13	OK	log(dose + 0.01)	-0.0001774	0.0198174	-0.009	0.993	-0.000231919	count	0.995077	A172	lapatinib
ENSG00000119446.13	RBM18	24115	ENSG00000119446.13	OK	replicatereplicate_2	0.42747	0.123866	3.4511	0.000567	0.568839	count	0.00137853	A172	lapatinib
ENSG00000119471.14	HSDL2	31198	ENSG00000119471.14	OK	(Intercept)	-2.07823	0.0885954	-23.4576	6.55e-111	0	count	1.13204e-108	A172	lapatinib
ENSG00000119471.14	HSDL2	31198	ENSG00000119471.14	OK	log(dose + 0.01)	0.0111541	0.0204229	0.5462	0.585	0.0149074	count	0.689904	A172	lapatinib
ENSG00000119471.14	HSDL2	31198	ENSG00000119471.14	OK	replicatereplicate_2	-0.131937	0.123076	-1.072	0.284	-0.175368	count	0.396222	A172	lapatinib
ENSG00000119487.16	MAPKAP1	108996	ENSG00000119487.16	OK	(Intercept)	-0.363588	0.0374859	-9.6993	6.87e-22	0	count	2.19142e-21	A172	lapatinib
ENSG00000119487.16	MAPKAP1	108996	ENSG00000119487.16	OK	log(dose + 0.01)	-0.019283	0.008715	-2.2126	0.027	-0.0274212	count	0.0523869	A172	lapatinib
ENSG00000119487.16	MAPKAP1	108996	ENSG00000119487.16	OK	replicatereplicate_2	-0.271082	0.0530112	-5.1137	3.38e-07	-0.384732	count	9.42406e-07	A172	lapatinib
ENSG00000119509.12	INVS	98312	ENSG00000119509.12	OK	(Intercept)	-0.433703	0.0394166	-11.003	1.41e-27	0	count	4.68145e-27	A172	lapatinib
ENSG00000119509.12	INVS	98312	ENSG00000119509.12	OK	log(dose + 0.01)	-0.0113427	0.0091428	-1.2406	0.215	-0.016114	count	0.316479	A172	lapatinib
ENSG00000119509.12	INVS	98312	ENSG00000119509.12	OK	replicatereplicate_2	-0.234019	0.0554905	-4.2173	2.55e-05	-0.331849	count	6.70498e-05	A172	lapatinib
ENSG00000119522.16	DENND1A	108554	ENSG00000119522.16	OK	(Intercept)	-0.319454	0.03641	-8.7738	3e-18	0	count	9.36182e-18	A172	lapatinib
ENSG00000119522.16	DENND1A	108554	ENSG00000119522.16	OK	log(dose + 0.01)	0.0029956	0.0081522	0.3675	0.713	0.00426315	count	0.795638	A172	lapatinib
ENSG00000119522.16	DENND1A	108554	ENSG00000119522.16	OK	replicatereplicate_2	-0.034744	0.0492513	-0.7054	0.481	-0.0494327	count	0.596454	A172	lapatinib
ENSG00000119523.9	ALG2	32301	ENSG00000119523.9	OK	(Intercept)	-2.09485	0.0911749	-22.9762	7.41e-107	0	count	6.10812e-105	A172	lapatinib
ENSG00000119523.9	ALG2	32301	ENSG00000119523.9	OK	log(dose + 0.01)	-0.0189432	0.0181929	-1.0412	0.298	-0.0252577	count	0.41164	A172	lapatinib
ENSG00000119523.9	ALG2	32301	ENSG00000119523.9	OK	replicatereplicate_2	0.350163	0.112965	3.0997	0.00196	0.472793	count	0.00452973	A172	lapatinib
ENSG00000119537.15	KDSR	56590	ENSG00000119537.15	OK	(Intercept)	-1.26789	0.0602229	-21.0533	3.07e-91	0	count	6.61331e-90	A172	lapatinib
ENSG00000119537.15	KDSR	56590	ENSG00000119537.15	OK	log(dose + 0.01)	0.0313564	0.0131515	2.3843	0.0172	0.0437087	count	0.03472	A172	lapatinib
ENSG00000119537.15	KDSR	56590	ENSG00000119537.15	OK	replicatereplicate_2	0.145445	0.0792005	1.8364	0.0664	0.203115	count	0.116854	A172	lapatinib
ENSG00000119541.9	VPS4B	34212	ENSG00000119541.9	OK	(Intercept)	-1.88315	0.0829713	-22.6964	1.59e-104	0	count	9.30325e-103	A172	lapatinib
ENSG00000119541.9	VPS4B	34212	ENSG00000119541.9	OK	log(dose + 0.01)	0.0085287	0.0183173	0.4656	0.642	0.0115483	count	0.737865	A172	lapatinib
ENSG00000119541.9	VPS4B	34212	ENSG00000119541.9	OK	replicatereplicate_2	0.0381143	0.110698	0.3443	0.731	0.0516553	count	0.810011	A172	lapatinib
ENSG00000119559.15	C19orf25	23355	ENSG00000119559.15	OK	(Intercept)	-2.26099	0.105084	-21.5161	6.53e-95	0	count	1.663e-93	A172	lapatinib
ENSG00000119559.15	C19orf25	23355	ENSG00000119559.15	OK	log(dose + 0.01)	-0.0437722	0.0233721	-1.8728	0.0612	-0.0575107	count	0.108682	A172	lapatinib
ENSG00000119559.15	C19orf25	23355	ENSG00000119559.15	OK	replicatereplicate_2	-0.134426	0.141512	-0.9499	0.342	-0.17588	count	0.459035	A172	lapatinib
ENSG00000119574.12	ZBTB45	16395	ENSG00000119574.12	OK	(Intercept)	-2.5888	0.131799	-19.6421	2.12e-80	0	count	3.3797e-79	A172	lapatinib
ENSG00000119574.12	ZBTB45	16395	ENSG00000119574.12	OK	log(dose + 0.01)	-0.0497771	0.0304294	-1.6358	0.102	-0.0631878	count	0.169482	A172	lapatinib
ENSG00000119574.12	ZBTB45	16395	ENSG00000119574.12	OK	replicatereplicate_2	-0.333884	0.185353	-1.8013	0.0718	-0.41602	count	0.125155	A172	lapatinib
ENSG00000119596.17	YLPM1	45142	ENSG00000119596.17	OK	(Intercept)	-1.51784	0.0677477	-22.4043	4.1e-102	0	count	1.81876e-100	A172	lapatinib
ENSG00000119596.17	YLPM1	45142	ENSG00000119596.17	OK	log(dose + 0.01)	0.0084886	0.0154745	0.5486	0.583	0.0117143	count	0.688196	A172	lapatinib
ENSG00000119596.17	YLPM1	45142	ENSG00000119596.17	OK	replicatereplicate_2	-0.101384	0.0933129	-1.0865	0.277	-0.139565	count	0.388638	A172	lapatinib
ENSG00000119599.16	DCAF4	17624	ENSG00000119599.16	OK	(Intercept)	-2.57322	0.115979	-22.1869	2.48e-100	0	count	9.31435e-99	A172	lapatinib
ENSG00000119599.16	DCAF4	17624	ENSG00000119599.16	OK	log(dose + 0.01)	0.0165812	0.0254625	0.6512	0.515	0.0211696	count	0.627864	A172	lapatinib
ENSG00000119599.16	DCAF4	17624	ENSG00000119599.16	OK	replicatereplicate_2	0.0827016	0.153755	0.5379	0.591	0.105981	count	0.695186	A172	lapatinib
ENSG00000119616.11	FCF1	18990	ENSG00000119616.11	OK	(Intercept)	-2.59134	0.116917	-22.164	3.82e-100	0	count	1.40908e-98	A172	lapatinib
ENSG00000119616.11	FCF1	18990	ENSG00000119616.11	OK	log(dose + 0.01)	-0.00049	0.0239516	-0.0205	0.984	-0.000623657	count	0.989394	A172	lapatinib
ENSG00000119616.11	FCF1	18990	ENSG00000119616.11	OK	replicatereplicate_2	0.294583	0.147504	1.9971	0.0459	0.380981	count	0.0843206	A172	lapatinib
ENSG00000119632.3	IFI27L2	12776	ENSG00000119632.3	OK	(Intercept)	-3.47591	0.175812	-19.7707	2.29e-81	0	count	3.72964e-80	A172	lapatinib
ENSG00000119632.3	IFI27L2	12776	ENSG00000119632.3	OK	log(dose + 0.01)	-0.0659899	0.0360035	-1.8329	0.0669	-0.071359	count	0.117627	A172	lapatinib
ENSG00000119632.3	IFI27L2	12776	ENSG00000119632.3	OK	replicatereplicate_2	0.175679	0.218813	0.8029	0.422	0.19552	count	0.539767	A172	lapatinib
ENSG00000119650.12	IFT43	23387	ENSG00000119650.12	OK	(Intercept)	-2.4601	0.107268	-22.9342	1.66e-106	0	count	1.28604e-104	A172	lapatinib
ENSG00000119650.12	IFT43	23387	ENSG00000119650.12	OK	log(dose + 0.01)	-0.0482495	0.0239477	-2.0148	0.044	-0.0621552	count	0.0812114	A172	lapatinib
ENSG00000119650.12	IFT43	23387	ENSG00000119650.12	OK	replicatereplicate_2	-0.163353	0.144954	-1.1269	0.26	-0.209087	count	0.369377	A172	lapatinib
ENSG00000119655.10	NPC2	72906	ENSG00000119655.10	OK	(Intercept)	-1.1286	0.0587969	-19.1949	4.4e-77	0	count	6.58335e-76	A172	lapatinib
ENSG00000119655.10	NPC2	72906	ENSG00000119655.10	OK	log(dose + 0.01)	0.0365936	0.0134551	2.7197	0.00658	0.0512381	count	0.0142514	A172	lapatinib
ENSG00000119655.10	NPC2	72906	ENSG00000119655.10	OK	replicatereplicate_2	-0.0170978	0.0803033	-0.2129	0.831	-0.0239211	count	0.883718	A172	lapatinib
ENSG00000119661.14	DNAL1	34266	ENSG00000119661.14	OK	(Intercept)	-1.96625	0.0848425	-23.1752	1.59e-108	0	count	1.68231e-106	A172	lapatinib
ENSG00000119661.14	DNAL1	34266	ENSG00000119661.14	OK	log(dose + 0.01)	0.0006635	0.018908	0.0351	0.972	0.000893425	count	0.981787	A172	lapatinib
ENSG00000119661.14	DNAL1	34266	ENSG00000119661.14	OK	replicatereplicate_2	-0.0224049	0.114318	-0.196	0.845	-0.0301456	count	0.893947	A172	lapatinib
ENSG00000119669.4	IRF2BPL	31521	ENSG00000119669.4	OK	(Intercept)	-1.59966	0.086295	-18.5371	2.62e-72	0	count	3.42841e-71	A172	lapatinib
ENSG00000119669.4	IRF2BPL	31521	ENSG00000119669.4	OK	log(dose + 0.01)	-0.0388675	0.0194696	-1.9963	0.046	-0.053379	count	0.084481	A172	lapatinib
ENSG00000119669.4	IRF2BPL	31521	ENSG00000119669.4	OK	replicatereplicate_2	-0.187823	0.118056	-1.591	0.112	-0.256976	count	0.183511	A172	lapatinib
ENSG00000119681.11	LTBP2	12796	ENSG00000119681.11	OK	(Intercept)	-2.75341	0.126041	-21.8453	1.48e-97	0	count	4.41941e-96	A172	lapatinib
ENSG00000119681.11	LTBP2	12796	ENSG00000119681.11	OK	log(dose + 0.01)	0.0459557	0.0308718	1.4886	0.137	0.0574821	count	0.217585	A172	lapatinib
ENSG00000119681.11	LTBP2	12796	ENSG00000119681.11	OK	replicatereplicate_2	-0.269103	0.183869	-1.4636	0.143	-0.329027	count	0.225657	A172	lapatinib
ENSG00000119682.16	AREL1	17047	ENSG00000119682.16	OK	(Intercept)	-2.24961	0.104942	-21.4367	2.81e-94	0	count	6.91655e-93	A172	lapatinib
ENSG00000119682.16	AREL1	17047	ENSG00000119682.16	OK	log(dose + 0.01)	0.0097284	0.0266287	0.3653	0.715	0.0128247	count	0.797305	A172	lapatinib
ENSG00000119682.16	AREL1	17047	ENSG00000119682.16	OK	replicatereplicate_2	-0.610367	0.165873	-3.6797	0.000238	-0.77911	count	0.000595047	A172	lapatinib
ENSG00000119684.15	MLH3	13275	ENSG00000119684.15	OK	(Intercept)	-3.03972	0.148502	-20.4692	1.09e-86	0	count	2.00509e-85	A172	lapatinib
ENSG00000119684.15	MLH3	13275	ENSG00000119684.15	OK	log(dose + 0.01)	0.0139107	0.0311491	0.4466	0.655	0.0166196	count	0.748439	A172	lapatinib
ENSG00000119684.15	MLH3	13275	ENSG00000119684.15	OK	replicatereplicate_2	0.244415	0.190229	1.2848	0.199	0.297499	count	0.297079	A172	lapatinib
ENSG00000119685.19	TTLL5	24010	ENSG00000119685.19	OK	(Intercept)	-2.14449	0.0936755	-22.8927	3.69e-106	0	count	2.67854e-104	A172	lapatinib
ENSG00000119685.19	TTLL5	24010	ENSG00000119685.19	OK	log(dose + 0.01)	0.0033294	0.023479	0.1418	0.887	0.00442606	count	0.923758	A172	lapatinib
ENSG00000119685.19	TTLL5	24010	ENSG00000119685.19	OK	replicatereplicate_2	-0.57143	0.145815	-3.9189	9.12e-05	-0.739476	count	0.000233472	A172	lapatinib
ENSG00000119705.9	SLIRP	13234	ENSG00000119705.9	OK	(Intercept)	-3.25261	0.159906	-20.3407	1.07e-85	0	count	1.91278e-84	A172	lapatinib
ENSG00000119705.9	SLIRP	13234	ENSG00000119705.9	OK	log(dose + 0.01)	-0.0157127	0.0316044	-0.4972	0.619	-0.0179822	count	0.718727	A172	lapatinib
ENSG00000119705.9	SLIRP	13234	ENSG00000119705.9	OK	replicatereplicate_2	0.389204	0.197068	1.975	0.0484	0.462629	count	0.088394	A172	lapatinib
ENSG00000119707.13	RBM25	64370	ENSG00000119707.13	OK	(Intercept)	-1.08485	0.0530573	-20.4467	1.63e-86	0	count	2.98332e-85	A172	lapatinib
ENSG00000119707.13	RBM25	64370	ENSG00000119707.13	OK	log(dose + 0.01)	0.0068942	0.0117529	0.5866	0.558	0.00966133	count	0.666635	A172	lapatinib
ENSG00000119707.13	RBM25	64370	ENSG00000119707.13	OK	replicatereplicate_2	0.0200177	0.0710198	0.2819	0.778	0.0280575	count	0.845201	A172	lapatinib
ENSG00000119718.10	EIF2B2	17730	ENSG00000119718.10	OK	(Intercept)	-2.60056	0.120721	-21.542	4.06e-95	0	count	1.048e-93	A172	lapatinib
ENSG00000119718.10	EIF2B2	17730	ENSG00000119718.10	OK	log(dose + 0.01)	-0.0083469	0.024371	-0.3425	0.732	-0.0106071	count	0.810782	A172	lapatinib
ENSG00000119718.10	EIF2B2	17730	ENSG00000119718.10	OK	replicatereplicate_2	0.329628	0.150828	2.1855	0.0289	0.426637	count	0.055724	A172	lapatinib
ENSG00000119720.17	NRDE2	22552	ENSG00000119720.17	OK	(Intercept)	-2.29533	0.10423	-22.0219	5.48e-99	0	count	1.8298e-97	A172	lapatinib
ENSG00000119720.17	NRDE2	22552	ENSG00000119720.17	OK	log(dose + 0.01)	-0.0043605	0.0244874	-0.1781	0.859	-0.00572161	count	0.903967	A172	lapatinib
ENSG00000119720.17	NRDE2	22552	ENSG00000119720.17	OK	replicatereplicate_2	-0.270164	0.148674	-1.8172	0.0693	-0.349907	count	0.121332	A172	lapatinib
ENSG00000119729.11	RHOQ	78161	ENSG00000119729.11	OK	(Intercept)	-1.08483	0.0543896	-19.9455	1.1e-82	0	count	1.83546e-81	A172	lapatinib
ENSG00000119729.11	RHOQ	78161	ENSG00000119729.11	OK	log(dose + 0.01)	0.0135693	0.0111968	1.2119	0.226	0.0190174	count	0.32985	A172	lapatinib
ENSG00000119729.11	RHOQ	78161	ENSG00000119729.11	OK	replicatereplicate_2	0.309579	0.0687982	4.4998	7.09e-06	0.435547	count	1.90413e-05	A172	lapatinib
ENSG00000119760.15	SUPT7L	23556	ENSG00000119760.15	OK	(Intercept)	-2.15807	0.0944544	-22.8477	8.76e-106	0	count	6.0299e-104	A172	lapatinib
ENSG00000119760.15	SUPT7L	23556	ENSG00000119760.15	OK	log(dose + 0.01)	0.0160035	0.0207364	0.7718	0.44	0.0212627	count	0.557291	A172	lapatinib
ENSG00000119760.15	SUPT7L	23556	ENSG00000119760.15	OK	replicatereplicate_2	0.0811372	0.125233	0.6479	0.517	0.108073	count	0.629661	A172	lapatinib
ENSG00000119772.16	DNMT3A	41279	ENSG00000119772.16	OK	(Intercept)	-1.51024	0.0717792	-21.0401	3.9e-91	0	count	8.35768e-90	A172	lapatinib
ENSG00000119772.16	DNMT3A	41279	ENSG00000119772.16	OK	log(dose + 0.01)	-0.0122969	0.0173691	-0.708	0.479	-0.0169677	count	0.594553	A172	lapatinib
ENSG00000119772.16	DNMT3A	41279	ENSG00000119772.16	OK	replicatereplicate_2	-0.447489	0.106817	-4.1893	2.89e-05	-0.610745	count	7.57851e-05	A172	lapatinib
ENSG00000119777.18	TMEM214	47000	ENSG00000119777.18	OK	(Intercept)	-1.45414	0.0763342	-19.0497	5.11e-76	0	count	7.45838e-75	A172	lapatinib
ENSG00000119777.18	TMEM214	47000	ENSG00000119777.18	OK	log(dose + 0.01)	0.0132744	0.0179967	0.7376	0.461	0.0183697	count	0.577525	A172	lapatinib
ENSG00000119777.18	TMEM214	47000	ENSG00000119777.18	OK	replicatereplicate_2	-0.223737	0.108589	-2.0604	0.0395	-0.30801	count	0.0737708	A172	lapatinib
ENSG00000119778.14	ATAD2B	56850	ENSG00000119778.14	OK	(Intercept)	-1.22207	0.061263	-19.9479	1.05e-82	0	count	1.75423e-81	A172	lapatinib
ENSG00000119778.14	ATAD2B	56850	ENSG00000119778.14	OK	log(dose + 0.01)	-0.024411	0.0140377	-1.739	0.0822	-0.0340478	count	0.140691	A172	lapatinib
ENSG00000119778.14	ATAD2B	56850	ENSG00000119778.14	OK	replicatereplicate_2	-0.218393	0.0852377	-2.5622	0.0105	-0.303561	count	0.022005	A172	lapatinib
ENSG00000119787.13	ATL2	33039	ENSG00000119787.13	OK	(Intercept)	-1.90839	0.0796396	-23.9628	3.18e-115	0	count	1.1612e-112	A172	lapatinib
ENSG00000119787.13	ATL2	33039	ENSG00000119787.13	OK	log(dose + 0.01)	0.0092287	0.0176393	0.5232	0.601	0.0124769	count	0.703722	A172	lapatinib
ENSG00000119787.13	ATL2	33039	ENSG00000119787.13	OK	replicatereplicate_2	0.0271787	0.106542	0.2551	0.799	0.0367652	count	0.861064	A172	lapatinib
ENSG00000119801.12	YPEL5	39850	ENSG00000119801.12	OK	(Intercept)	-1.80365	0.0762629	-23.6505	1.5e-112	0	count	3.57173e-110	A172	lapatinib
ENSG00000119801.12	YPEL5	39850	ENSG00000119801.12	OK	log(dose + 0.01)	-0.0254408	0.0160322	-1.5869	0.113	-0.0345769	count	0.184884	A172	lapatinib
ENSG00000119801.12	YPEL5	39850	ENSG00000119801.12	OK	replicatereplicate_2	0.145219	0.0978599	1.4839	0.138	0.198301	count	0.218872	A172	lapatinib
ENSG00000119812.18	FAM98A	30077	ENSG00000119812.18	OK	(Intercept)	-2.01561	0.0870468	-23.1555	2.33e-108	0	count	2.40577e-106	A172	lapatinib
ENSG00000119812.18	FAM98A	30077	ENSG00000119812.18	OK	log(dose + 0.01)	0.0396417	0.0193869	2.0448	0.041	0.053271	count	0.0763009	A172	lapatinib
ENSG00000119812.18	FAM98A	30077	ENSG00000119812.18	OK	replicatereplicate_2	0.0974137	0.115973	0.84	0.401	0.131159	count	0.51929	A172	lapatinib
ENSG00000119820.10	YIPF4	79354	ENSG00000119820.10	OK	(Intercept)	-0.8275	0.0479238	-17.267	1.87e-63	0	count	1.69062e-62	A172	lapatinib
ENSG00000119820.10	YIPF4	79354	ENSG00000119820.10	OK	log(dose + 0.01)	0.005861	0.0109619	0.5347	0.593	0.00826707	count	0.696889	A172	lapatinib
ENSG00000119820.10	YIPF4	79354	ENSG00000119820.10	OK	replicatereplicate_2	-0.115778	0.0661522	-1.7502	0.0802	-0.163077	count	0.137716	A172	lapatinib
ENSG00000119844.15	AFTPH	49767	ENSG00000119844.15	OK	(Intercept)	-1.55445	0.0678628	-22.9057	2.88e-106	0	count	2.12797e-104	A172	lapatinib
ENSG00000119844.15	AFTPH	49767	ENSG00000119844.15	OK	log(dose + 0.01)	-0.0049498	0.0142118	-0.3483	0.728	-0.00681761	count	0.807636	A172	lapatinib
ENSG00000119844.15	AFTPH	49767	ENSG00000119844.15	OK	replicatereplicate_2	0.20503	0.0869313	2.3585	0.0184	0.28366	count	0.0369122	A172	lapatinib
ENSG00000119888.10	EPCAM	14552	ENSG00000119888.10	OK	(Intercept)	-2.5586	0.116923	-21.8828	7.34e-98	0	count	2.23981e-96	A172	lapatinib
ENSG00000119888.10	EPCAM	14552	ENSG00000119888.10	OK	log(dose + 0.01)	-0.0070563	0.0280587	-0.2515	0.801	-0.00901185	count	0.86232	A172	lapatinib
ENSG00000119888.10	EPCAM	14552	ENSG00000119888.10	OK	replicatereplicate_2	-0.383797	0.171558	-2.2371	0.0254	-0.478482	count	0.0495724	A172	lapatinib
ENSG00000119899.12	SLC17A5	53877	ENSG00000119899.12	OK	(Intercept)	-1.5771	0.0815667	-19.335	4.07e-78	0	count	6.21221e-77	A172	lapatinib
ENSG00000119899.12	SLC17A5	53877	ENSG00000119899.12	OK	log(dose + 0.01)	0.0585436	0.0204195	2.867	0.00418	0.0806677	count	0.00931055	A172	lapatinib
ENSG00000119899.12	SLC17A5	53877	ENSG00000119899.12	OK	replicatereplicate_2	-0.314236	0.120933	-2.5984	0.00942	-0.42896	count	0.0198983	A172	lapatinib
ENSG00000119900.7	OGFRL1	17326	ENSG00000119900.7	OK	(Intercept)	-2.96854	0.142186	-20.8779	7.31e-90	0	count	1.48799e-88	A172	lapatinib
ENSG00000119900.7	OGFRL1	17326	ENSG00000119900.7	OK	log(dose + 0.01)	-0.0185173	0.0295321	-0.627	0.531	-0.0223285	count	0.642362	A172	lapatinib
ENSG00000119900.7	OGFRL1	17326	ENSG00000119900.7	OK	replicatereplicate_2	0.205813	0.180949	1.1374	0.255	0.252527	count	0.363563	A172	lapatinib
ENSG00000119906.11	SLF2	83062	ENSG00000119906.11	OK	(Intercept)	-0.985683	0.0508718	-19.3758	2.03e-78	0	count	3.11515e-77	A172	lapatinib
ENSG00000119906.11	SLF2	83062	ENSG00000119906.11	OK	log(dose + 0.01)	0.0291248	0.0103522	2.8134	0.00494	0.0409371	count	0.0108954	A172	lapatinib
ENSG00000119906.11	SLF2	83062	ENSG00000119906.11	OK	replicatereplicate_2	0.386519	0.0637632	6.0618	1.53e-09	0.545508	count	4.44095e-09	A172	lapatinib
ENSG00000119912.15	IDE	67630	ENSG00000119912.15	OK	(Intercept)	-1.03128	0.0546435	-18.8728	9.94e-75	0	count	1.40327e-73	A172	lapatinib
ENSG00000119912.15	IDE	67630	ENSG00000119912.15	OK	log(dose + 0.01)	0.0219816	0.0122378	1.7962	0.0726	0.0308568	count	0.126345	A172	lapatinib
ENSG00000119912.15	IDE	67630	ENSG00000119912.15	OK	replicatereplicate_2	0.0212825	0.0735849	0.2892	0.772	0.0298751	count	0.840559	A172	lapatinib
ENSG00000119917.13	IFIT3	25063	ENSG00000119917.13	OK	(Intercept)	-2.25502	0.136279	-16.5471	1.17e-58	0	count	8.56194e-58	A172	lapatinib
ENSG00000119917.13	IFIT3	25063	ENSG00000119917.13	OK	log(dose + 0.01)	-0.0691729	0.0260266	-2.6578	0.00791	-0.0908282	count	0.0169199	A172	lapatinib
ENSG00000119917.13	IFIT3	25063	ENSG00000119917.13	OK	replicatereplicate_2	0.435755	0.162103	2.6881	0.00723	0.583603	count	0.0155668	A172	lapatinib
ENSG00000119927.13	GPAM	18616	ENSG00000119927.13	OK	(Intercept)	-2.33157	0.101036	-23.0765	1.07e-107	0	count	9.89622e-106	A172	lapatinib
ENSG00000119927.13	GPAM	18616	ENSG00000119927.13	OK	log(dose + 0.01)	0.0513748	0.0225925	2.274	0.023	0.0673594	count	0.0452809	A172	lapatinib
ENSG00000119927.13	GPAM	18616	ENSG00000119927.13	OK	replicatereplicate_2	0.120069	0.134403	0.8934	0.372	0.157908	count	0.490054	A172	lapatinib
ENSG00000119929.12	CUTC	33104	ENSG00000119929.12	OK	(Intercept)	-1.86078	0.0860789	-21.6171	1.02e-95	0	count	2.70941e-94	A172	lapatinib
ENSG00000119929.12	CUTC	33104	ENSG00000119929.12	OK	log(dose + 0.01)	-0.0030917	0.0199448	-0.155	0.877	-0.00419056	count	0.916636	A172	lapatinib
ENSG00000119929.12	CUTC	33104	ENSG00000119929.12	OK	replicatereplicate_2	-0.201697	0.120773	-1.6701	0.095	-0.271643	count	0.159568	A172	lapatinib
ENSG00000119938.8	PPP1R3C	10566	ENSG00000119938.8	OK	(Intercept)	-2.79594	0.127095	-21.9987	8.44e-99	0	count	2.77408e-97	A172	lapatinib
ENSG00000119938.8	PPP1R3C	10566	ENSG00000119938.8	OK	log(dose + 0.01)	0.0118942	0.0298393	0.3986	0.69	0.0147571	count	0.776943	A172	lapatinib
ENSG00000119938.8	PPP1R3C	10566	ENSG00000119938.8	OK	replicatereplicate_2	-0.209847	0.180047	-1.1655	0.244	-0.256102	count	0.350917	A172	lapatinib
ENSG00000119950.20	MXI1	32456	ENSG00000119950.20	OK	(Intercept)	-2.3607	0.104021	-22.6943	1.65e-104	0	count	9.63079e-103	A172	lapatinib
ENSG00000119950.20	MXI1	32456	ENSG00000119950.20	OK	log(dose + 0.01)	0.0163182	0.0206219	0.7913	0.429	0.0213028	count	0.54659	A172	lapatinib
ENSG00000119950.20	MXI1	32456	ENSG00000119950.20	OK	replicatereplicate_2	0.443124	0.128566	3.4467	0.000576	0.588935	count	0.00139962	A172	lapatinib
ENSG00000119953.12	SMNDC1	21944	ENSG00000119953.12	OK	(Intercept)	-2.27474	0.0969623	-23.4601	6.23e-111	0	count	1.08299e-108	A172	lapatinib
ENSG00000119953.12	SMNDC1	21944	ENSG00000119953.12	OK	log(dose + 0.01)	0.014558	0.021266	0.6846	0.494	0.0191535	count	0.60868	A172	lapatinib
ENSG00000119953.12	SMNDC1	21944	ENSG00000119953.12	OK	replicatereplicate_2	0.0808274	0.128492	0.629	0.529	0.106646	count	0.64044	A172	lapatinib
ENSG00000119969.14	HELLS	24028	ENSG00000119969.14	OK	(Intercept)	-1.92826	0.0868884	-22.1924	2.24e-100	0	count	8.43147e-99	A172	lapatinib
ENSG00000119969.14	HELLS	24028	ENSG00000119969.14	OK	log(dose + 0.01)	0.0105729	0.022002	0.4805	0.631	0.0142768	count	0.728697	A172	lapatinib
ENSG00000119969.14	HELLS	24028	ENSG00000119969.14	OK	replicatereplicate_2	-0.594415	0.136747	-4.3468	1.43e-05	-0.784082	count	3.7979e-05	A172	lapatinib
ENSG00000119977.20	TCTN3	46943	ENSG00000119977.20	OK	(Intercept)	-1.56367	0.0697361	-22.4227	2.89e-102	0	count	1.30767e-100	A172	lapatinib
ENSG00000119977.20	TCTN3	46943	ENSG00000119977.20	OK	log(dose + 0.01)	0.0135848	0.0148153	0.9169	0.359	0.0187111	count	0.476677	A172	lapatinib
ENSG00000119977.20	TCTN3	46943	ENSG00000119977.20	OK	replicatereplicate_2	0.197526	0.0901558	2.1909	0.0285	0.273133	count	0.0550192	A172	lapatinib
ENSG00000119979.16	FAM45A	42395	ENSG00000119979.16	OK	(Intercept)	-1.95978	0.0862255	-22.7285	8.59e-105	0	count	5.20405e-103	A172	lapatinib
ENSG00000119979.16	FAM45A	42395	ENSG00000119979.16	OK	log(dose + 0.01)	0.0232541	0.0172579	1.3475	0.178	0.0313492	count	0.270809	A172	lapatinib
ENSG00000119979.16	FAM45A	42395	ENSG00000119979.16	OK	replicatereplicate_2	0.427393	0.107098	3.9907	6.76e-05	0.582956	count	0.000174251	A172	lapatinib
ENSG00000119986.6	AVPI1	27345	ENSG00000119986.6	OK	(Intercept)	-2.77153	0.138368	-20.0301	2.51e-83	0	count	4.24976e-82	A172	lapatinib
ENSG00000119986.6	AVPI1	27345	ENSG00000119986.6	OK	log(dose + 0.01)	0.0822092	0.0242394	3.3915	0.000705	0.102827	count	0.00170059	A172	lapatinib
ENSG00000119986.6	AVPI1	27345	ENSG00000119986.6	OK	replicatereplicate_2	0.96211	0.160272	6.003	2.2e-09	1.25964	count	6.37162e-09	A172	lapatinib
ENSG00000120008.15	WDR11	10060	ENSG00000120008.15	OK	(Intercept)	-3.21054	0.183893	-17.4587	9.29e-65	0	count	8.87943e-64	A172	lapatinib
ENSG00000120008.15	WDR11	10060	ENSG00000120008.15	OK	log(dose + 0.01)	0.0819838	0.0391669	2.0932	0.0364	0.0955386	count	0.0685725	A172	lapatinib
ENSG00000120008.15	WDR11	10060	ENSG00000120008.15	OK	replicatereplicate_2	0.385991	0.23317	1.6554	0.098	0.462036	count	0.163831	A172	lapatinib
ENSG00000120029.12	C10orf76	56407	ENSG00000120029.12	OK	(Intercept)	-1.12874	0.0596073	-18.9362	3.44e-75	0	count	4.91079e-74	A172	lapatinib
ENSG00000120029.12	C10orf76	56407	ENSG00000120029.12	OK	log(dose + 0.01)	-0.0165636	0.0142116	-1.1655	0.244	-0.0231738	count	0.350917	A172	lapatinib
ENSG00000120029.12	C10orf76	56407	ENSG00000120029.12	OK	replicatereplicate_2	-0.386686	0.0870134	-4.444	9.19e-06	-0.537587	count	2.4583e-05	A172	lapatinib
ENSG00000120053.10	GOT1	35257	ENSG00000120053.10	OK	(Intercept)	-1.62951	0.0727719	-22.3921	5.17e-102	0	count	2.27655e-100	A172	lapatinib
ENSG00000120053.10	GOT1	35257	ENSG00000120053.10	OK	log(dose + 0.01)	0.009655	0.014944	0.6461	0.518	0.0132562	count	0.630578	A172	lapatinib
ENSG00000120053.10	GOT1	35257	ENSG00000120053.10	OK	replicatereplicate_2	0.309011	0.0919279	3.3615	0.000786	0.427073	count	0.00188973	A172	lapatinib
ENSG00000120063.9	GNA13	39174	ENSG00000120063.9	OK	(Intercept)	-1.71054	0.0750534	-22.791	2.6e-105	0	count	1.67694e-103	A172	lapatinib
ENSG00000120063.9	GNA13	39174	ENSG00000120063.9	OK	log(dose + 0.01)	0.0352902	0.0158024	2.2332	0.0256	0.0482883	count	0.049918	A172	lapatinib
ENSG00000120063.9	GNA13	39174	ENSG00000120063.9	OK	replicatereplicate_2	0.286876	0.0960298	2.9874	0.00284	0.394889	count	0.00645096	A172	lapatinib
ENSG00000120068.6	HOXB8	15192	ENSG00000120068.6	OK	(Intercept)	-2.50645	0.119479	-20.9783	1.19e-90	0	count	2.48915e-89	A172	lapatinib
ENSG00000120068.6	HOXB8	15192	ENSG00000120068.6	OK	log(dose + 0.01)	-0.0445019	0.0287262	-1.5492	0.121	-0.0570497	count	0.195891	A172	lapatinib
ENSG00000120068.6	HOXB8	15192	ENSG00000120068.6	OK	replicatereplicate_2	-0.540019	0.17822	-3.0301	0.00247	-0.670448	count	0.00564682	A172	lapatinib
ENSG00000120071.13	KANSL1	113987	ENSG00000120071.13	OK	(Intercept)	-0.246232	0.03701	-6.6531	3.46e-11	0	count	1.02341e-10	A172	lapatinib
ENSG00000120071.13	KANSL1	113987	ENSG00000120071.13	OK	log(dose + 0.01)	0.0125378	0.0084856	1.4775	0.14	0.0178612	count	0.221604	A172	lapatinib
ENSG00000120071.13	KANSL1	113987	ENSG00000120071.13	OK	replicatereplicate_2	-0.104463	0.0511077	-2.044	0.0411	-0.148703	count	0.0764597	A172	lapatinib
ENSG00000120075.5	HOXB5	17380	ENSG00000120075.5	OK	(Intercept)	-2.45044	0.110208	-22.2348	1.01e-100	0	count	3.92759e-99	A172	lapatinib
ENSG00000120075.5	HOXB5	17380	ENSG00000120075.5	OK	log(dose + 0.01)	-0.0030053	0.0262302	-0.1146	0.909	-0.00388468	count	0.939222	A172	lapatinib
ENSG00000120075.5	HOXB5	17380	ENSG00000120075.5	OK	replicatereplicate_2	-0.327553	0.159679	-2.0513	0.0403	-0.415609	count	0.0751278	A172	lapatinib
ENSG00000120093.11	HOXB3	63502	ENSG00000120093.11	OK	(Intercept)	-0.6782	0.0504681	-13.4382	6.7e-40	0	count	2.75206e-39	A172	lapatinib
ENSG00000120093.11	HOXB3	63502	ENSG00000120093.11	OK	log(dose + 0.01)	-0.0016748	0.012935	-0.1295	0.897	-0.0023695	count	0.930903	A172	lapatinib
ENSG00000120093.11	HOXB3	63502	ENSG00000120093.11	OK	replicatereplicate_2	-0.729232	0.0821592	-8.8758	1.24e-18	-1.02244	count	3.87804e-18	A172	lapatinib
ENSG00000120129.5	DUSP1	15446	ENSG00000120129.5	OK	(Intercept)	-3.1495	0.160386	-19.637	2.31e-80	0	count	3.67868e-79	A172	lapatinib
ENSG00000120129.5	DUSP1	15446	ENSG00000120129.5	OK	log(dose + 0.01)	-0.0079931	0.0315347	-0.2535	0.8	-0.00934356	count	0.861599	A172	lapatinib
ENSG00000120129.5	DUSP1	15446	ENSG00000120129.5	OK	replicatereplicate_2	0.421135	0.197223	2.1353	0.0328	0.510602	count	0.0624626	A172	lapatinib
ENSG00000120137.6	PANK3	74973	ENSG00000120137.6	OK	(Intercept)	-1.11982	0.0554972	-20.1779	1.88e-84	0	count	3.2591e-83	A172	lapatinib
ENSG00000120137.6	PANK3	74973	ENSG00000120137.6	OK	log(dose + 0.01)	0.0048733	0.0113143	0.4307	0.667	0.00682214	count	0.758238	A172	lapatinib
ENSG00000120137.6	PANK3	74973	ENSG00000120137.6	OK	replicatereplicate_2	0.323377	0.0697921	4.6334	3.77e-06	0.454635	count	1.02214e-05	A172	lapatinib
ENSG00000120156.20	TEK	12236	ENSG00000120156.20	OK	(Intercept)	-2.45062	0.116787	-20.9837	1.08e-90	0	count	2.26222e-89	A172	lapatinib
ENSG00000120156.20	TEK	12236	ENSG00000120156.20	OK	log(dose + 0.01)	0.0228195	0.0328674	0.6943	0.488	0.0295356	count	0.603149	A172	lapatinib
ENSG00000120156.20	TEK	12236	ENSG00000120156.20	OK	replicatereplicate_2	-1.25288	0.231192	-5.4192	6.51e-08	-1.47432	count	1.84313e-07	A172	lapatinib
ENSG00000120158.11	RCL1	10564	ENSG00000120158.11	OK	(Intercept)	-3.0972	0.153271	-20.2073	1.12e-84	0	count	1.94921e-83	A172	lapatinib
ENSG00000120158.11	RCL1	10564	ENSG00000120158.11	OK	log(dose + 0.01)	0.0071272	0.0335117	0.2127	0.832	0.00842423	count	0.884499	A172	lapatinib
ENSG00000120158.11	RCL1	10564	ENSG00000120158.11	OK	replicatereplicate_2	0.0720969	0.202861	0.3554	0.722	0.0857103	count	0.802981	A172	lapatinib
ENSG00000120159.11	CAAP1	30382	ENSG00000120159.11	OK	(Intercept)	-1.9073	0.0889747	-21.4364	2.83e-94	0	count	6.96149e-93	A172	lapatinib
ENSG00000120159.11	CAAP1	30382	ENSG00000120159.11	OK	log(dose + 0.01)	-0.038286	0.0208281	-1.8382	0.0661	-0.0516865	count	0.116378	A172	lapatinib
ENSG00000120159.11	CAAP1	30382	ENSG00000120159.11	OK	replicatereplicate_2	-0.368897	0.127356	-2.8966	0.0038	-0.492153	count	0.00850781	A172	lapatinib
ENSG00000120253.13	NUP43	23589	ENSG00000120253.13	OK	(Intercept)	-2.35834	0.111818	-21.091	1.55e-91	0	count	3.37908e-90	A172	lapatinib
ENSG00000120253.13	NUP43	23589	ENSG00000120253.13	OK	log(dose + 0.01)	-0.0292391	0.0235293	-1.2427	0.214	-0.0380956	count	0.315244	A172	lapatinib
ENSG00000120253.13	NUP43	23589	ENSG00000120253.13	OK	replicatereplicate_2	0.133436	0.143521	0.9297	0.353	0.17517	count	0.470462	A172	lapatinib
ENSG00000120254.15	MTHFD1L	86680	ENSG00000120254.15	OK	(Intercept)	-0.4121	0.0385071	-10.701	3.35e-26	0	count	1.10024e-25	A172	lapatinib
ENSG00000120254.15	MTHFD1L	86680	ENSG00000120254.15	OK	log(dose + 0.01)	-6.689e-06	0.0085184	-0.0008	0.999	-9.50664e-06	count	0.999117	A172	lapatinib
ENSG00000120254.15	MTHFD1L	86680	ENSG00000120254.15	OK	replicatereplicate_2	0.005882	0.0515412	0.1141	0.909	0.00836007	count	0.939222	A172	lapatinib
ENSG00000120256.9	LRP11	28512	ENSG00000120256.9	OK	(Intercept)	-1.93238	0.0867315	-22.28	4.29e-101	0	count	1.72655e-99	A172	lapatinib
ENSG00000120256.9	LRP11	28512	ENSG00000120256.9	OK	log(dose + 0.01)	0.0172124	0.0200883	0.8568	0.392	0.023241	count	0.510227	A172	lapatinib
ENSG00000120256.9	LRP11	28512	ENSG00000120256.9	OK	replicatereplicate_2	-0.132009	0.120819	-1.0926	0.275	-0.177356	count	0.386361	A172	lapatinib
ENSG00000120265.16	PCMT1	51967	ENSG00000120265.16	OK	(Intercept)	-1.3577	0.0627198	-21.6471	5.83e-96	0	count	1.57162e-94	A172	lapatinib
ENSG00000120265.16	PCMT1	51967	ENSG00000120265.16	OK	log(dose + 0.01)	-0.0196924	0.0145802	-1.3506	0.177	-0.0273369	count	0.269544	A172	lapatinib
ENSG00000120265.16	PCMT1	51967	ENSG00000120265.16	OK	replicatereplicate_2	-0.271911	0.0886934	-3.0657	0.00219	-0.375515	count	0.00503505	A172	lapatinib
ENSG00000120306.9	CYSTM1	31175	ENSG00000120306.9	OK	(Intercept)	-2.18476	0.0975832	-22.3887	5.51e-102	0	count	2.41561e-100	A172	lapatinib
ENSG00000120306.9	CYSTM1	31175	ENSG00000120306.9	OK	log(dose + 0.01)	0.0100287	0.0194041	0.5168	0.605	0.0132927	count	0.707016	A172	lapatinib
ENSG00000120306.9	CYSTM1	31175	ENSG00000120306.9	OK	replicatereplicate_2	0.419514	0.120848	3.4714	0.000526	0.564305	count	0.00128203	A172	lapatinib
ENSG00000120314.18	WDR55	19296	ENSG00000120314.18	OK	(Intercept)	-2.74866	0.121996	-22.5308	3.72e-103	0	count	0	A172	lapatinib
ENSG00000120314.18	WDR55	19296	ENSG00000120314.18	OK	log(dose + 0.01)	0.0092574	0.0267247	0.3464	0.729	0.0115583	count	0.808454	A172	lapatinib
ENSG00000120314.18	WDR55	19296	ENSG00000120314.18	OK	replicatereplicate_2	0.0705379	0.161669	0.4363	0.663	0.0884274	count	0.754937	A172	lapatinib
ENSG00000120318.15	ARAP3	12598	ENSG00000120318.15	OK	(Intercept)	-2.74319	0.122026	-22.4805	9.68e-103	0	count	4.60625e-101	A172	lapatinib
ENSG00000120318.15	ARAP3	12598	ENSG00000120318.15	OK	log(dose + 0.01)	0.0275832	0.0295568	0.9332	0.351	0.0345064	count	0.468412	A172	lapatinib
ENSG00000120318.15	ARAP3	12598	ENSG00000120318.15	OK	replicatereplicate_2	-0.292972	0.177876	-1.6471	0.0997	-0.358096	count	0.166278	A172	lapatinib
ENSG00000120333.4	MRPS14	18953	ENSG00000120333.4	OK	(Intercept)	-2.40669	0.107556	-22.3761	6.99e-102	0	count	3.02678e-100	A172	lapatinib
ENSG00000120333.4	MRPS14	18953	ENSG00000120333.4	OK	log(dose + 0.01)	-0.0292052	0.0236816	-1.2332	0.218	-0.0378698	count	0.320116	A172	lapatinib
ENSG00000120333.4	MRPS14	18953	ENSG00000120333.4	OK	replicatereplicate_2	-0.0524509	0.143551	-0.3654	0.715	-0.0679312	count	0.797305	A172	lapatinib
ENSG00000120370.12	GORAB	14906	ENSG00000120370.12	OK	(Intercept)	-2.63911	0.122541	-21.5365	4.49e-95	0	count	1.15502e-93	A172	lapatinib
ENSG00000120370.12	GORAB	14906	ENSG00000120370.12	OK	log(dose + 0.01)	-0.0053672	0.0275438	-0.1949	0.846	-0.00679002	count	0.894665	A172	lapatinib
ENSG00000120370.12	GORAB	14906	ENSG00000120370.12	OK	replicatereplicate_2	-0.0755635	0.166626	-0.4535	0.65	-0.0951744	count	0.744438	A172	lapatinib
ENSG00000120437.8	ACAT2	18045	ENSG00000120437.8	OK	(Intercept)	-2.78497	0.124032	-22.4536	1.61e-102	0	count	7.51492e-101	A172	lapatinib
ENSG00000120437.8	ACAT2	18045	ENSG00000120437.8	OK	log(dose + 0.01)	-0.0384329	0.029408	-1.3069	0.191	-0.0475881	count	0.28718	A172	lapatinib
ENSG00000120437.8	ACAT2	18045	ENSG00000120437.8	OK	replicatereplicate_2	-0.437781	0.180768	-2.4218	0.0155	-0.525139	count	0.0315758	A172	lapatinib
ENSG00000120438.11	TCP1	62770	ENSG00000120438.11	OK	(Intercept)	-1.15916	0.0564654	-20.5286	3.81e-87	0	count	7.08589e-86	A172	lapatinib
ENSG00000120438.11	TCP1	62770	ENSG00000120438.11	OK	log(dose + 0.01)	-0.0252539	0.0118981	-2.1225	0.0339	-0.0352944	count	0.064316	A172	lapatinib
ENSG00000120438.11	TCP1	62770	ENSG00000120438.11	OK	replicatereplicate_2	0.13653	0.0725885	1.8809	0.0601	0.191273	count	0.106974	A172	lapatinib
ENSG00000120451.10	SNX19	17595	ENSG00000120451.10	OK	(Intercept)	-2.67995	0.11894	-22.532	3.64e-103	0	count	1.82109e-101	A172	lapatinib
ENSG00000120451.10	SNX19	17595	ENSG00000120451.10	OK	log(dose + 0.01)	0.0074571	0.0258939	0.288	0.773	0.00939344	count	0.841319	A172	lapatinib
ENSG00000120451.10	SNX19	17595	ENSG00000120451.10	OK	replicatereplicate_2	0.0896367	0.156853	0.5715	0.568	0.113488	count	0.675475	A172	lapatinib
ENSG00000120458.10	MSANTD2	9446	ENSG00000120458.10	OK	(Intercept)	-3.24243	0.170441	-19.0238	7.91e-76	0	count	1.14975e-74	A172	lapatinib
ENSG00000120458.10	MSANTD2	9446	ENSG00000120458.10	OK	log(dose + 0.01)	-0.0227765	0.0353952	-0.6435	0.52	-0.0261019	count	0.632485	A172	lapatinib
ENSG00000120458.10	MSANTD2	9446	ENSG00000120458.10	OK	replicatereplicate_2	0.197551	0.216787	0.9113	0.362	0.231314	count	0.47982	A172	lapatinib
ENSG00000120509.10	PDZD11	20393	ENSG00000120509.10	OK	(Intercept)	-2.476	0.110504	-22.4064	3.94e-102	0	count	1.75103e-100	A172	lapatinib
ENSG00000120509.10	PDZD11	20393	ENSG00000120509.10	OK	log(dose + 0.01)	-0.0165703	0.0240197	-0.6899	0.49	-0.0213459	count	0.605053	A172	lapatinib
ENSG00000120509.10	PDZD11	20393	ENSG00000120509.10	OK	replicatereplicate_2	0.03314	0.145806	0.2273	0.82	0.0428035	count	0.875784	A172	lapatinib
ENSG00000120519.14	SLC10A7	13310	ENSG00000120519.14	OK	(Intercept)	-2.93062	0.141566	-20.7015	1.74e-88	0	count	3.37113e-87	A172	lapatinib
ENSG00000120519.14	SLC10A7	13310	ENSG00000120519.14	OK	log(dose + 0.01)	0.0143695	0.0340914	0.4215	0.673	0.0174788	count	0.763117	A172	lapatinib
ENSG00000120519.14	SLC10A7	13310	ENSG00000120519.14	OK	replicatereplicate_2	-0.317913	0.206477	-1.5397	0.124	-0.375861	count	0.199956	A172	lapatinib
ENSG00000120526.10	NUDCD1	16433	ENSG00000120526.10	OK	(Intercept)	-2.63507	0.112119	-23.5025	2.72e-111	0	count	5.06656e-109	A172	lapatinib
ENSG00000120526.10	NUDCD1	16433	ENSG00000120526.10	OK	log(dose + 0.01)	-0.0108799	0.0237931	-0.4573	0.648	-0.0137663	count	0.742765	A172	lapatinib
ENSG00000120526.10	NUDCD1	16433	ENSG00000120526.10	OK	replicatereplicate_2	0.141436	0.145054	0.9751	0.33	0.180574	count	0.446335	A172	lapatinib
ENSG00000120533.12	ENY2	19402	ENSG00000120533.12	OK	(Intercept)	-2.29072	0.101128	-22.6517	3.73e-104	0	count	2.08761e-102	A172	lapatinib
ENSG00000120533.12	ENY2	19402	ENSG00000120533.12	OK	log(dose + 0.01)	0.0307131	0.0235267	1.3055	0.192	0.0403799	count	0.288444	A172	lapatinib
ENSG00000120533.12	ENY2	19402	ENSG00000120533.12	OK	replicatereplicate_2	-0.10424	0.140703	-0.7409	0.459	-0.136202	count	0.575586	A172	lapatinib
ENSG00000120539.14	MASTL	21298	ENSG00000120539.14	OK	(Intercept)	-2.15744	0.0983712	-21.9316	2.96e-98	0	count	9.28806e-97	A172	lapatinib
ENSG00000120539.14	MASTL	21298	ENSG00000120539.14	OK	log(dose + 0.01)	-0.0370133	0.0230149	-1.6082	0.108	-0.0490749	count	0.177923	A172	lapatinib
ENSG00000120539.14	MASTL	21298	ENSG00000120539.14	OK	replicatereplicate_2	-0.361696	0.140674	-2.5712	0.0102	-0.47262	count	0.0214197	A172	lapatinib
ENSG00000120549.17	KIAA1217	39569	ENSG00000120549.17	OK	(Intercept)	-1.75054	0.0809974	-21.6123	1.11e-95	0	count	2.94456e-94	A172	lapatinib
ENSG00000120549.17	KIAA1217	39569	ENSG00000120549.17	OK	log(dose + 0.01)	0.0158014	0.0195171	0.8096	0.418	0.0215647	count	0.535818	A172	lapatinib
ENSG00000120549.17	KIAA1217	39569	ENSG00000120549.17	OK	replicatereplicate_2	-0.315152	0.118132	-2.6678	0.00768	-0.42586	count	0.0164626	A172	lapatinib
ENSG00000120594.16	PLXDC2	157138	ENSG00000120594.16	OK	(Intercept)	0.61176	0.0280317	21.8239	2.2e-97	0	count	6.49971e-96	A172	lapatinib
ENSG00000120594.16	PLXDC2	157138	ENSG00000120594.16	OK	log(dose + 0.01)	0.0197429	0.0067014	2.9461	0.00325	0.0283308	count	0.00733455	A172	lapatinib
ENSG00000120594.16	PLXDC2	157138	ENSG00000120594.16	OK	replicatereplicate_2	-0.26312	0.0404026	-6.5125	8.78e-11	-0.377262	count	2.58689e-10	A172	lapatinib
ENSG00000120616.15	EPC1	69332	ENSG00000120616.15	OK	(Intercept)	-0.930091	0.0524623	-17.7287	1.29e-66	0	count	1.33563e-65	A172	lapatinib
ENSG00000120616.15	EPC1	69332	ENSG00000120616.15	OK	log(dose + 0.01)	-0.0025504	0.0123057	-0.2073	0.836	-0.00358838	count	0.887436	A172	lapatinib
ENSG00000120616.15	EPC1	69332	ENSG00000120616.15	OK	replicatereplicate_2	-0.256316	0.0746438	-3.4339	0.000604	-0.359403	count	0.00146528	A172	lapatinib
ENSG00000120656.11	TAF12	15876	ENSG00000120656.11	OK	(Intercept)	-2.61427	0.127506	-20.5031	5.99e-87	0	count	1.10955e-85	A172	lapatinib
ENSG00000120656.11	TAF12	15876	ENSG00000120656.11	OK	log(dose + 0.01)	0.0071965	0.0300787	0.2393	0.811	0.00913873	count	0.869202	A172	lapatinib
ENSG00000120656.11	TAF12	15876	ENSG00000120656.11	OK	replicatereplicate_2	-0.24824	0.181975	-1.3641	0.173	-0.310097	count	0.264451	A172	lapatinib
ENSG00000120675.5	DNAJC15	39222	ENSG00000120675.5	OK	(Intercept)	-1.61573	0.0769778	-20.9896	9.72e-91	0	count	2.04135e-89	A172	lapatinib
ENSG00000120675.5	DNAJC15	39222	ENSG00000120675.5	OK	log(dose + 0.01)	0.0280878	0.018993	1.4789	0.139	0.0386066	count	0.220262	A172	lapatinib
ENSG00000120675.5	DNAJC15	39222	ENSG00000120675.5	OK	replicatereplicate_2	-0.37856	0.114863	-3.2958	0.000994	-0.514688	count	0.00236644	A172	lapatinib
ENSG00000120685.19	PROSER1	11805	ENSG00000120685.19	OK	(Intercept)	-2.93851	0.134516	-21.845	1.48e-97	0	count	4.41941e-96	A172	lapatinib
ENSG00000120685.19	PROSER1	11805	ENSG00000120685.19	OK	log(dose + 0.01)	0.0214942	0.0298844	0.7192	0.472	0.0261274	count	0.587979	A172	lapatinib
ENSG00000120685.19	PROSER1	11805	ENSG00000120685.19	OK	replicatereplicate_2	0.0513016	0.179903	0.2852	0.776	0.0625049	count	0.843633	A172	lapatinib
ENSG00000120686.11	UFM1	22519	ENSG00000120686.11	OK	(Intercept)	-2.51246	0.106394	-23.6148	3.02e-112	0	count	6.82474e-110	A172	lapatinib
ENSG00000120686.11	UFM1	22519	ENSG00000120686.11	OK	log(dose + 0.01)	0.0078635	0.0200919	0.3914	0.696	0.0101033	count	0.781854	A172	lapatinib
ENSG00000120686.11	UFM1	22519	ENSG00000120686.11	OK	replicatereplicate_2	0.581805	0.128181	4.5389	5.9e-06	0.767737	count	1.58888e-05	A172	lapatinib
ENSG00000120688.8	WBP4	20258	ENSG00000120688.8	OK	(Intercept)	-2.26752	0.0980357	-23.1295	3.84e-108	0	count	3.8391e-106	A172	lapatinib
ENSG00000120688.8	WBP4	20258	ENSG00000120688.8	OK	log(dose + 0.01)	0.0399886	0.0233029	1.716	0.0863	0.0527031	count	0.146731	A172	lapatinib
ENSG00000120688.8	WBP4	20258	ENSG00000120688.8	OK	replicatereplicate_2	-0.161258	0.138801	-1.1618	0.245	-0.210587	count	0.35211	A172	lapatinib
ENSG00000120690.15	ELF1	43172	ENSG00000120690.15	OK	(Intercept)	-1.67833	0.0794348	-21.1283	7.86e-92	0	count	1.73244e-90	A172	lapatinib
ENSG00000120690.15	ELF1	43172	ENSG00000120690.15	OK	log(dose + 0.01)	0.0181619	0.0177422	1.0237	0.306	0.0248813	count	0.420349	A172	lapatinib
ENSG00000120690.15	ELF1	43172	ENSG00000120690.15	OK	replicatereplicate_2	0.0202759	0.106832	0.1898	0.849	0.0277789	count	0.896793	A172	lapatinib
ENSG00000120694.19	HSPH1	75426	ENSG00000120694.19	OK	(Intercept)	-0.920454	0.0500029	-18.408	2.19e-71	0	count	2.77215e-70	A172	lapatinib
ENSG00000120694.19	HSPH1	75426	ENSG00000120694.19	OK	log(dose + 0.01)	0.0078935	0.0111569	0.7075	0.479	0.0111101	count	0.594553	A172	lapatinib
ENSG00000120694.19	HSPH1	75426	ENSG00000120694.19	OK	replicatereplicate_2	-0.006217	0.0673549	-0.0923	0.926	-0.00874892	count	0.950751	A172	lapatinib
ENSG00000120697.8	ALG5	13614	ENSG00000120697.8	OK	(Intercept)	-2.72862	0.129159	-21.126	8.2e-92	0	count	1.80539e-90	A172	lapatinib
ENSG00000120697.8	ALG5	13614	ENSG00000120697.8	OK	log(dose + 0.01)	-0.031668	0.0302123	-1.0482	0.295	-0.0395367	count	0.4084	A172	lapatinib
ENSG00000120697.8	ALG5	13614	ENSG00000120697.8	OK	replicatereplicate_2	-0.342676	0.1845	-1.8573	0.0634	-0.418131	count	0.112153	A172	lapatinib
ENSG00000120699.12	EXOSC8	15307	ENSG00000120699.12	OK	(Intercept)	-2.65879	0.117061	-22.7128	1.16e-104	0	count	6.91566e-103	A172	lapatinib
ENSG00000120699.12	EXOSC8	15307	ENSG00000120699.12	OK	log(dose + 0.01)	-0.0036096	0.0238944	-0.1511	0.88	-0.00455585	count	0.918865	A172	lapatinib
ENSG00000120699.12	EXOSC8	15307	ENSG00000120699.12	OK	replicatereplicate_2	0.300623	0.14733	2.0405	0.0414	0.386128	count	0.0769449	A172	lapatinib
ENSG00000120705.12	ETF1	79858	ENSG00000120705.12	OK	(Intercept)	-0.792772	0.0478113	-16.5813	7.01e-59	0	count	5.18625e-58	A172	lapatinib
ENSG00000120705.12	ETF1	79858	ENSG00000120705.12	OK	log(dose + 0.01)	-0.009174	0.0098896	-0.9276	0.354	-0.0129479	count	0.471533	A172	lapatinib
ENSG00000120705.12	ETF1	79858	ENSG00000120705.12	OK	replicatereplicate_2	0.240969	0.0607052	3.9695	7.39e-05	0.340951	count	0.000190163	A172	lapatinib
ENSG00000120709.10	FAM53C	37803	ENSG00000120709.10	OK	(Intercept)	-1.79079	0.0764027	-23.4389	9.43e-111	0	count	1.57965e-108	A172	lapatinib
ENSG00000120709.10	FAM53C	37803	ENSG00000120709.10	OK	log(dose + 0.01)	-0.0083589	0.0164078	-0.5094	0.61	-0.0113747	count	0.711152	A172	lapatinib
ENSG00000120709.10	FAM53C	37803	ENSG00000120709.10	OK	replicatereplicate_2	0.101566	0.0997804	1.0179	0.309	0.138628	count	0.423605	A172	lapatinib
ENSG00000120725.12	SIL1	76060	ENSG00000120725.12	OK	(Intercept)	-0.965732	0.0540689	-17.8611	1.56e-67	0	count	1.68876e-66	A172	lapatinib
ENSG00000120725.12	SIL1	76060	ENSG00000120725.12	OK	log(dose + 0.01)	-0.0006578	0.0117727	-0.0559	0.955	-0.000924707	count	0.97046	A172	lapatinib
ENSG00000120725.12	SIL1	76060	ENSG00000120725.12	OK	replicatereplicate_2	0.0673376	0.0713855	0.9433	0.346	0.094741	count	0.463241	A172	lapatinib
ENSG00000120727.12	PAIP2	40164	ENSG00000120727.12	OK	(Intercept)	-1.62025	0.0722785	-22.4167	3.24e-102	0	count	1.45888e-100	A172	lapatinib
ENSG00000120727.12	PAIP2	40164	ENSG00000120727.12	OK	log(dose + 0.01)	-0.0159741	0.0176575	-0.9047	0.366	-0.0219285	count	0.483666	A172	lapatinib
ENSG00000120727.12	PAIP2	40164	ENSG00000120727.12	OK	replicatereplicate_2	-0.514398	0.109328	-4.7051	2.67e-06	-0.696171	count	7.2741e-06	A172	lapatinib
ENSG00000120733.13	KDM3B	70435	ENSG00000120733.13	OK	(Intercept)	-0.951109	0.0506189	-18.7896	3.99e-74	0	count	5.54397e-73	A172	lapatinib
ENSG00000120733.13	KDM3B	70435	ENSG00000120733.13	OK	log(dose + 0.01)	-0.0102926	0.0117294	-0.8775	0.38	-0.0144725	count	0.498258	A172	lapatinib
ENSG00000120733.13	KDM3B	70435	ENSG00000120733.13	OK	replicatereplicate_2	-0.225748	0.0711598	-3.1724	0.00153	-0.316495	count	0.00357675	A172	lapatinib
ENSG00000120738.7	EGR1	23604	ENSG00000120738.7	OK	(Intercept)	-1.64131	0.0822812	-19.9475	1.06e-82	0	count	1.77044e-81	A172	lapatinib
ENSG00000120738.7	EGR1	23604	ENSG00000120738.7	OK	log(dose + 0.01)	-0.0315753	0.0222256	-1.4207	0.156	-0.0432836	count	0.24274	A172	lapatinib
ENSG00000120738.7	EGR1	23604	ENSG00000120738.7	OK	replicatereplicate_2	-1.35891	0.162524	-8.3613	9.8e-17	-1.76899	count	3.02899e-16	A172	lapatinib
ENSG00000120742.10	SERP1	47329	ENSG00000120742.10	OK	(Intercept)	-1.64223	0.0720328	-22.7983	2.26e-105	0	count	1.46792e-103	A172	lapatinib
ENSG00000120742.10	SERP1	47329	ENSG00000120742.10	OK	log(dose + 0.01)	0.0128994	0.0148493	0.8687	0.385	0.0177012	count	0.503255	A172	lapatinib
ENSG00000120742.10	SERP1	47329	ENSG00000120742.10	OK	replicatereplicate_2	0.303206	0.0912026	3.3245	0.000897	0.418775	count	0.00214455	A172	lapatinib
ENSG00000120784.15	ZFP30	10789	ENSG00000120784.15	OK	(Intercept)	-3.11918	0.154374	-20.2054	1.16e-84	0	count	2.01795e-83	A172	lapatinib
ENSG00000120784.15	ZFP30	10789	ENSG00000120784.15	OK	log(dose + 0.01)	0.0029079	0.0331261	0.0878	0.93	0.00342201	count	0.953591	A172	lapatinib
ENSG00000120784.15	ZFP30	10789	ENSG00000120784.15	OK	replicatereplicate_2	0.132903	0.201344	0.6601	0.509	0.158222	count	0.622456	A172	lapatinib
ENSG00000120798.16	NR2C1	26064	ENSG00000120798.16	OK	(Intercept)	-2.01004	0.0844579	-23.7993	8.03e-114	0	count	2.32311e-111	A172	lapatinib
ENSG00000120798.16	NR2C1	26064	ENSG00000120798.16	OK	log(dose + 0.01)	0.0187295	0.0208076	0.9001	0.368	0.0251606	count	0.485837	A172	lapatinib
ENSG00000120798.16	NR2C1	26064	ENSG00000120798.16	OK	replicatereplicate_2	-0.411261	0.12662	-3.248	0.00118	-0.543231	count	0.00278968	A172	lapatinib
ENSG00000120800.4	UTP20	48890	ENSG00000120800.4	OK	(Intercept)	-1.45363	0.0635854	-22.861	6.79e-106	0	count	4.76143e-104	A172	lapatinib
ENSG00000120800.4	UTP20	48890	ENSG00000120800.4	OK	log(dose + 0.01)	-0.0072381	0.0132892	-0.5447	0.586	-0.0100124	count	0.690763	A172	lapatinib
ENSG00000120800.4	UTP20	48890	ENSG00000120800.4	OK	replicatereplicate_2	0.207249	0.0813326	2.5482	0.0109	0.287874	count	0.0227767	A172	lapatinib
ENSG00000120802.13	TMPO	32120	ENSG00000120802.13	OK	(Intercept)	-1.74137	0.076408	-22.7904	2.63e-105	0	count	1.69537e-103	A172	lapatinib
ENSG00000120802.13	TMPO	32120	ENSG00000120802.13	OK	log(dose + 0.01)	-0.034091	0.0164056	-2.078	0.0378	-0.0464852	count	0.0709454	A172	lapatinib
ENSG00000120802.13	TMPO	32120	ENSG00000120802.13	OK	replicatereplicate_2	0.0419289	0.0996353	0.4208	0.674	0.0572897	count	0.763962	A172	lapatinib
ENSG00000120805.13	1	30014	ENSG00000120805.13	OK	(Intercept)	-1.92169	0.0846532	-22.7007	1.46e-104	0	count	8.57192e-103	A172	lapatinib
ENSG00000120805.13	1	30014	ENSG00000120805.13	OK	log(dose + 0.01)	-0.0028088	0.0201314	-0.1395	0.889	-0.00379274	count	0.925238	A172	lapatinib
ENSG00000120805.13	1	30014	ENSG00000120805.13	OK	replicatereplicate_2	-0.322791	0.122514	-2.6347	0.00847	-0.430958	count	0.0180318	A172	lapatinib
ENSG00000120833.13	SOCS2	26637	ENSG00000120833.13	OK	(Intercept)	-2.39212	0.107841	-22.182	2.72e-100	0	count	1.01806e-98	A172	lapatinib
ENSG00000120833.13	SOCS2	26637	ENSG00000120833.13	OK	log(dose + 0.01)	0.0102983	0.021161	0.4867	0.627	0.0133994	count	0.725372	A172	lapatinib
ENSG00000120833.13	SOCS2	26637	ENSG00000120833.13	OK	replicatereplicate_2	0.463881	0.132548	3.4997	0.000473	0.615459	count	0.00115692	A172	lapatinib
ENSG00000120837.7	NFYB	12269	ENSG00000120837.7	OK	(Intercept)	-3.06683	0.151741	-20.211	1.05e-84	0	count	1.82818e-83	A172	lapatinib
ENSG00000120837.7	NFYB	12269	ENSG00000120837.7	OK	log(dose + 0.01)	-0.0229918	0.0303809	-0.7568	0.449	-0.0272507	count	0.565925	A172	lapatinib
ENSG00000120837.7	NFYB	12269	ENSG00000120837.7	OK	replicatereplicate_2	0.33086	0.188289	1.7572	0.079	0.403638	count	0.135929	A172	lapatinib
ENSG00000120860.10	WASHC3	32043	ENSG00000120860.10	OK	(Intercept)	-2.01144	0.086992	-23.1221	4.44e-108	0	count	4.38769e-106	A172	lapatinib
ENSG00000120860.10	WASHC3	32043	ENSG00000120860.10	OK	log(dose + 0.01)	-0.0181664	0.0191111	-0.9506	0.342	-0.0243705	count	0.459035	A172	lapatinib
ENSG00000120860.10	WASHC3	32043	ENSG00000120860.10	OK	replicatereplicate_2	-0.0146831	0.11588	-0.1267	0.899	-0.0197	count	0.932276	A172	lapatinib
ENSG00000120868.13	APAF1	18536	ENSG00000120868.13	OK	(Intercept)	-2.57107	0.111103	-23.1413	3.06e-108	0	count	3.10332e-106	A172	lapatinib
ENSG00000120868.13	APAF1	18536	ENSG00000120868.13	OK	log(dose + 0.01)	-0.0245303	0.0267137	-0.9183	0.359	-0.0312516	count	0.476677	A172	lapatinib
ENSG00000120868.13	APAF1	18536	ENSG00000120868.13	OK	replicatereplicate_2	-0.461696	0.164634	-2.8044	0.00508	-0.571351	count	0.0111836	A172	lapatinib
ENSG00000120875.8	DUSP4	29659	ENSG00000120875.8	OK	(Intercept)	-1.95844	0.0902989	-21.6884	2.71e-96	0	count	7.46166e-95	A172	lapatinib
ENSG00000120875.8	DUSP4	29659	ENSG00000120875.8	OK	log(dose + 0.01)	0.018738	0.0175035	1.0705	0.284	0.0252594	count	0.396222	A172	lapatinib
ENSG00000120875.8	DUSP4	29659	ENSG00000120875.8	OK	replicatereplicate_2	0.521025	0.11023	4.7267	2.4e-06	0.71237	count	6.54835e-06	A172	lapatinib
ENSG00000120885.21	CLU	172938	ENSG00000120885.21	OK	(Intercept)	0.546153	0.0306063	17.8444	2.03e-67	0	count	2.1857e-66	A172	lapatinib
ENSG00000120885.21	CLU	172938	ENSG00000120885.21	OK	log(dose + 0.01)	0.0117586	0.0070841	1.6599	0.0971	0.016867	count	0.162587	A172	lapatinib
ENSG00000120885.21	CLU	172938	ENSG00000120885.21	OK	replicatereplicate_2	-0.147493	0.0426909	-3.4549	0.000559	-0.211468	count	0.00136002	A172	lapatinib
ENSG00000120889.12	TNFRSF10B	88015	ENSG00000120889.12	OK	(Intercept)	-0.391503	0.0403523	-9.7021	6.69e-22	0	count	2.13434e-21	A172	lapatinib
ENSG00000120889.12	TNFRSF10B	88015	ENSG00000120889.12	OK	log(dose + 0.01)	0.0049449	0.0087068	0.5679	0.57	0.00703025	count	0.677343	A172	lapatinib
ENSG00000120889.12	TNFRSF10B	88015	ENSG00000120889.12	OK	replicatereplicate_2	0.117271	0.0528487	2.219	0.0266	0.166857	count	0.051692	A172	lapatinib
ENSG00000120896.13	SORBS3	49498	ENSG00000120896.13	OK	(Intercept)	-1.4599	0.066449	-21.9702	1.44e-98	0	count	4.65009e-97	A172	lapatinib
ENSG00000120896.13	SORBS3	49498	ENSG00000120896.13	OK	log(dose + 0.01)	-0.0200102	0.0141245	-1.4167	0.157	-0.0276655	count	0.244023	A172	lapatinib
ENSG00000120896.13	SORBS3	49498	ENSG00000120896.13	OK	replicatereplicate_2	0.114031	0.0860507	1.3252	0.185	0.158079	count	0.2797	A172	lapatinib
ENSG00000120899.17	PTK2B	16580	ENSG00000120899.17	OK	(Intercept)	-2.83944	0.125802	-22.5707	1.74e-103	0	count	9.01788e-102	A172	lapatinib
ENSG00000120899.17	PTK2B	16580	ENSG00000120899.17	OK	log(dose + 0.01)	0.0211704	0.0294058	0.7199	0.472	0.0261211	count	0.587979	A172	lapatinib
ENSG00000120899.17	PTK2B	16580	ENSG00000120899.17	OK	replicatereplicate_2	-0.15775	0.176656	-0.893	0.372	-0.192018	count	0.490054	A172	lapatinib
ENSG00000120910.14	PPP3CC	64974	ENSG00000120910.14	OK	(Intercept)	-1.09796	0.0530969	-20.6784	2.63e-88	0	count	5.07002e-87	A172	lapatinib
ENSG00000120910.14	PPP3CC	64974	ENSG00000120910.14	OK	log(dose + 0.01)	-0.0211651	0.012092	-1.7503	0.0802	-0.0296368	count	0.137716	A172	lapatinib
ENSG00000120910.14	PPP3CC	64974	ENSG00000120910.14	OK	replicatereplicate_2	-0.18003	0.0733412	-2.4547	0.0142	-0.251469	count	0.0291266	A172	lapatinib
ENSG00000120913.23	PDLIM2	17694	ENSG00000120913.23	OK	(Intercept)	-2.61813	0.114207	-22.9244	2.01e-106	0	count	1.52465e-104	A172	lapatinib
ENSG00000120913.23	PDLIM2	17694	ENSG00000120913.23	OK	log(dose + 0.01)	-0.0221552	0.0240097	-0.9228	0.356	-0.0280716	count	0.473591	A172	lapatinib
ENSG00000120913.23	PDLIM2	17694	ENSG00000120913.23	OK	replicatereplicate_2	0.152129	0.146605	1.0377	0.3	0.194717	count	0.413725	A172	lapatinib
ENSG00000120925.15	RNF170	43781	ENSG00000120925.15	OK	(Intercept)	-1.57946	0.0710836	-22.2198	1.33e-100	0	count	5.11058e-99	A172	lapatinib
ENSG00000120925.15	RNF170	43781	ENSG00000120925.15	OK	log(dose + 0.01)	-0.0134634	0.0156237	-0.8617	0.389	-0.0185189	count	0.507243	A172	lapatinib
ENSG00000120925.15	RNF170	43781	ENSG00000120925.15	OK	replicatereplicate_2	-0.0043512	0.0947151	-0.0459	0.963	-0.00598634	count	0.975956	A172	lapatinib
ENSG00000120942.13	UBIAD1	11459	ENSG00000120942.13	OK	(Intercept)	-3.12009	0.147956	-21.088	1.64e-91	0	count	3.57203e-90	A172	lapatinib
ENSG00000120942.13	UBIAD1	11459	ENSG00000120942.13	OK	log(dose + 0.01)	0.0191416	0.0295986	0.6467	0.518	0.0225556	count	0.630578	A172	lapatinib
ENSG00000120942.13	UBIAD1	11459	ENSG00000120942.13	OK	replicatereplicate_2	0.419577	0.183788	2.2829	0.0225	0.511013	count	0.0443812	A172	lapatinib
ENSG00000120948.16	TARDBP	13718	ENSG00000120948.16	OK	(Intercept)	-2.54257	0.11257	-22.5865	1.29e-103	0	count	6.77955e-102	A172	lapatinib
ENSG00000120948.16	TARDBP	13718	ENSG00000120948.16	OK	log(dose + 0.01)	0.0167752	0.0278681	0.602	0.547	0.0214921	count	0.656703	A172	lapatinib
ENSG00000120948.16	TARDBP	13718	ENSG00000120948.16	OK	replicatereplicate_2	-0.444206	0.170165	-2.6104	0.00909	-0.55261	count	0.0192446	A172	lapatinib
ENSG00000120963.11	ZNF706	28543	ENSG00000120963.11	OK	(Intercept)	-2.25391	0.0981866	-22.9554	1.11e-106	0	count	8.91065e-105	A172	lapatinib
ENSG00000120963.11	ZNF706	28543	ENSG00000120963.11	OK	log(dose + 0.01)	-0.0343068	0.0202491	-1.6942	0.0903	-0.0451219	count	0.152635	A172	lapatinib
ENSG00000120963.11	ZNF706	28543	ENSG00000120963.11	OK	replicatereplicate_2	0.201209	0.124032	1.6222	0.105	0.267232	count	0.173726	A172	lapatinib
ENSG00000120992.17	LYPLA1	45757	ENSG00000120992.17	OK	(Intercept)	-1.56265	0.0709424	-22.027	4.98e-99	0	count	1.67217e-97	A172	lapatinib
ENSG00000120992.17	LYPLA1	45757	ENSG00000120992.17	OK	log(dose + 0.01)	0.0006425	0.015783	0.0407	0.968	0.000884731	count	0.979242	A172	lapatinib
ENSG00000120992.17	LYPLA1	45757	ENSG00000120992.17	OK	replicatereplicate_2	-0.0153924	0.0954368	-0.1613	0.872	-0.0211878	count	0.913083	A172	lapatinib
ENSG00000121022.13	COPS5	12217	ENSG00000121022.13	OK	(Intercept)	-3.19208	0.153148	-20.8431	1.37e-89	0	count	2.75778e-88	A172	lapatinib
ENSG00000121022.13	COPS5	12217	ENSG00000121022.13	OK	log(dose + 0.01)	0.0027867	0.031981	0.0871	0.931	0.00323427	count	0.954281	A172	lapatinib
ENSG00000121022.13	COPS5	12217	ENSG00000121022.13	OK	replicatereplicate_2	0.233449	0.195744	1.1926	0.233	0.276767	count	0.338114	A172	lapatinib
ENSG00000121057.12	AKAP1	31383	ENSG00000121057.12	OK	(Intercept)	-2.23738	0.09774	-22.8911	3.81e-106	0	count	2.7623e-104	A172	lapatinib
ENSG00000121057.12	AKAP1	31383	ENSG00000121057.12	OK	log(dose + 0.01)	0.0144647	0.0199713	0.7243	0.469	0.0190923	count	0.585106	A172	lapatinib
ENSG00000121057.12	AKAP1	31383	ENSG00000121057.12	OK	replicatereplicate_2	0.337488	0.12303	2.7431	0.00613	0.451052	count	0.0133317	A172	lapatinib
ENSG00000121058.4	COIL	15215	ENSG00000121058.4	OK	(Intercept)	-2.51675	0.115732	-21.7465	9.26e-97	0	count	2.63504e-95	A172	lapatinib
ENSG00000121058.4	COIL	15215	ENSG00000121058.4	OK	log(dose + 0.01)	0.0130327	0.0271375	0.4802	0.631	0.0167417	count	0.728697	A172	lapatinib
ENSG00000121058.4	COIL	15215	ENSG00000121058.4	OK	replicatereplicate_2	-0.200251	0.163643	-1.2237	0.221	-0.254068	count	0.323748	A172	lapatinib
ENSG00000121060.16	TRIM25	50457	ENSG00000121060.16	OK	(Intercept)	-1.46857	0.0674017	-21.7883	4.26e-97	0	count	1.23512e-95	A172	lapatinib
ENSG00000121060.16	TRIM25	50457	ENSG00000121060.16	OK	log(dose + 0.01)	-0.0287946	0.013532	-2.1279	0.0334	-0.0397887	count	0.0634841	A172	lapatinib
ENSG00000121060.16	TRIM25	50457	ENSG00000121060.16	OK	replicatereplicate_2	0.310713	0.0836962	3.7124	0.000209	0.432137	count	0.000524282	A172	lapatinib
ENSG00000121064.12	SCPEP1	59186	ENSG00000121064.12	OK	(Intercept)	-1.30129	0.0626864	-20.7587	6.23e-89	0	count	1.22445e-87	A172	lapatinib
ENSG00000121064.12	SCPEP1	59186	ENSG00000121064.12	OK	log(dose + 0.01)	0.0260377	0.0144709	1.7993	0.0721	0.0362498	count	0.12561	A172	lapatinib
ENSG00000121064.12	SCPEP1	59186	ENSG00000121064.12	OK	replicatereplicate_2	-0.0880838	0.0867222	-1.0157	0.31	-0.122378	count	0.424621	A172	lapatinib
ENSG00000121067.17	SPOP	59031	ENSG00000121067.17	OK	(Intercept)	-1.20045	0.0574465	-20.8969	5.19e-90	0	count	1.06277e-88	A172	lapatinib
ENSG00000121067.17	SPOP	59031	ENSG00000121067.17	OK	log(dose + 0.01)	0.0083968	0.0127065	0.6608	0.509	0.0117262	count	0.622456	A172	lapatinib
ENSG00000121067.17	SPOP	59031	ENSG00000121067.17	OK	replicatereplicate_2	0.030166	0.0767735	0.3929	0.694	0.0421415	count	0.780208	A172	lapatinib
ENSG00000121073.13	SLC35B1	26146	ENSG00000121073.13	OK	(Intercept)	-2.10248	0.0966937	-21.7437	9.75e-97	0	count	2.77118e-95	A172	lapatinib
ENSG00000121073.13	SLC35B1	26146	ENSG00000121073.13	OK	log(dose + 0.01)	-0.0152794	0.0212767	-0.7181	0.473	-0.0203637	count	0.588985	A172	lapatinib
ENSG00000121073.13	SLC35B1	26146	ENSG00000121073.13	OK	replicatereplicate_2	-0.0138261	0.128982	-0.1072	0.915	-0.0184278	count	0.943216	A172	lapatinib
ENSG00000121152.9	NCAPH	11277	ENSG00000121152.9	OK	(Intercept)	-2.58378	0.113226	-22.8196	1.5e-105	0	count	1.002e-103	A172	lapatinib
ENSG00000121152.9	NCAPH	11277	ENSG00000121152.9	OK	log(dose + 0.01)	0.0275706	0.0289514	0.9523	0.341	0.0351794	count	0.457975	A172	lapatinib
ENSG00000121152.9	NCAPH	11277	ENSG00000121152.9	OK	replicatereplicate_2	-0.564516	0.178178	-3.1683	0.00155	-0.691769	count	0.00362167	A172	lapatinib
ENSG00000121210.15	TMEM131L	23938	ENSG00000121210.15	OK	(Intercept)	-2.24636	0.100446	-22.3638	8.82e-102	0	count	3.78363e-100	A172	lapatinib
ENSG00000121210.15	TMEM131L	23938	ENSG00000121210.15	OK	log(dose + 0.01)	-0.0007459	0.023752	-0.0314	0.975	-0.000983133	count	0.983706	A172	lapatinib
ENSG00000121210.15	TMEM131L	23938	ENSG00000121210.15	OK	replicatereplicate_2	-0.288	0.144224	-1.9969	0.0459	-0.374498	count	0.0843206	A172	lapatinib
ENSG00000121274.12	PAPD5	52191	ENSG00000121274.12	OK	(Intercept)	-1.40928	0.0635562	-22.1737	3.18e-100	0	count	1.18358e-98	A172	lapatinib
ENSG00000121274.12	PAPD5	52191	ENSG00000121274.12	OK	log(dose + 0.01)	0.009164	0.0127679	0.7177	0.473	0.0127033	count	0.588985	A172	lapatinib
ENSG00000121274.12	PAPD5	52191	ENSG00000121274.12	OK	replicatereplicate_2	0.383317	0.0791887	4.8406	1.37e-06	0.534834	count	3.7621e-06	A172	lapatinib
ENSG00000121281.12	ADCY7	18039	ENSG00000121281.12	OK	(Intercept)	-2.6965	0.121618	-22.1719	3.29e-100	0	count	1.22262e-98	A172	lapatinib
ENSG00000121281.12	ADCY7	18039	ENSG00000121281.12	OK	log(dose + 0.01)	0.0400106	0.0232572	1.7204	0.0855	0.0503979	count	0.145567	A172	lapatinib
ENSG00000121281.12	ADCY7	18039	ENSG00000121281.12	OK	replicatereplicate_2	0.610143	0.147163	4.146	3.49e-05	0.792552	count	9.11897e-05	A172	lapatinib
ENSG00000121289.17	CEP89	53152	ENSG00000121289.17	OK	(Intercept)	-1.37703	0.0626814	-21.9687	1.48e-98	0	count	4.77411e-97	A172	lapatinib
ENSG00000121289.17	CEP89	53152	ENSG00000121289.17	OK	log(dose + 0.01)	-0.0115091	0.0137491	-0.8371	0.403	-0.0159677	count	0.521215	A172	lapatinib
ENSG00000121289.17	CEP89	53152	ENSG00000121289.17	OK	replicatereplicate_2	0.0091165	0.083359	0.1094	0.913	0.0126532	count	0.94173	A172	lapatinib
ENSG00000121297.6	TSHZ3	40898	ENSG00000121297.6	OK	(Intercept)	-1.204	0.0606981	-19.8359	7.4e-82	0	count	1.21396e-80	A172	lapatinib
ENSG00000121297.6	TSHZ3	40898	ENSG00000121297.6	OK	log(dose + 0.01)	-0.0164832	0.0152757	-1.079	0.281	-0.023007	count	0.392984	A172	lapatinib
ENSG00000121297.6	TSHZ3	40898	ENSG00000121297.6	OK	replicatereplicate_2	-0.691784	0.0966956	-7.1542	1.08e-12	-0.952351	count	3.23968e-12	A172	lapatinib
ENSG00000121350.15	PYROXD1	15611	ENSG00000121350.15	OK	(Intercept)	-2.65456	0.12002	-22.1176	9.11e-100	0	count	3.25903e-98	A172	lapatinib
ENSG00000121350.15	PYROXD1	15611	ENSG00000121350.15	OK	log(dose + 0.01)	0.0493246	0.026282	1.8767	0.0607	0.0624908	count	0.107927	A172	lapatinib
ENSG00000121350.15	PYROXD1	15611	ENSG00000121350.15	OK	replicatereplicate_2	0.189502	0.157225	1.2053	0.228	0.242053	count	0.332275	A172	lapatinib
ENSG00000121390.18	PSPC1	34973	ENSG00000121390.18	OK	(Intercept)	-1.71491	0.0794727	-21.5786	2.07e-95	0	count	5.41328e-94	A172	lapatinib
ENSG00000121390.18	PSPC1	34973	ENSG00000121390.18	OK	log(dose + 0.01)	-0.0178489	0.018912	-0.9438	0.345	-0.0243836	count	0.462161	A172	lapatinib
ENSG00000121390.18	PSPC1	34973	ENSG00000121390.18	OK	replicatereplicate_2	-0.381696	0.115762	-3.2972	0.000989	-0.515801	count	0.00235482	A172	lapatinib
ENSG00000121406.8	ZNF549	9733	ENSG00000121406.8	OK	(Intercept)	-3.45244	0.178369	-19.3556	2.87e-78	0	count	4.39516e-77	A172	lapatinib
ENSG00000121406.8	ZNF549	9733	ENSG00000121406.8	OK	log(dose + 0.01)	-0.0777466	0.03807	-2.0422	0.0412	-0.0844402	count	0.0766148	A172	lapatinib
ENSG00000121406.8	ZNF549	9733	ENSG00000121406.8	OK	replicatereplicate_2	-0.0194828	0.228471	-0.0853	0.932	-0.021312	count	0.954922	A172	lapatinib
ENSG00000121481.10	RNF2	13910	ENSG00000121481.10	OK	(Intercept)	-3.12328	0.14283	-21.8672	9.83e-98	0	count	2.97088e-96	A172	lapatinib
ENSG00000121481.10	RNF2	13910	ENSG00000121481.10	OK	log(dose + 0.01)	0.0158678	0.0307893	0.5154	0.606	0.0186813	count	0.707812	A172	lapatinib
ENSG00000121481.10	RNF2	13910	ENSG00000121481.10	OK	replicatereplicate_2	0.149851	0.186625	0.8029	0.422	0.17853	count	0.539767	A172	lapatinib
ENSG00000121486.11	TRMT1L	27439	ENSG00000121486.11	OK	(Intercept)	-2.1552	0.0966601	-22.2966	3.14e-101	0	count	1.27659e-99	A172	lapatinib
ENSG00000121486.11	TRMT1L	27439	ENSG00000121486.11	OK	log(dose + 0.01)	0.0189459	0.021205	0.8935	0.372	0.0251806	count	0.490054	A172	lapatinib
ENSG00000121486.11	TRMT1L	27439	ENSG00000121486.11	OK	replicatereplicate_2	0.0923919	0.127995	0.7218	0.47	0.123143	count	0.586054	A172	lapatinib
ENSG00000121542.11	SEC22A	29144	ENSG00000121542.11	OK	(Intercept)	-2.13929	0.0922184	-23.1981	1.02e-108	0	count	1.11773e-106	A172	lapatinib
ENSG00000121542.11	SEC22A	29144	ENSG00000121542.11	OK	log(dose + 0.01)	0.002063	0.020957	0.0984	0.922	0.0027435	count	0.947911	A172	lapatinib
ENSG00000121542.11	SEC22A	29144	ENSG00000121542.11	OK	replicatereplicate_2	-0.0999228	0.126583	-0.7894	0.43	-0.132338	count	0.547614	A172	lapatinib
ENSG00000121579.12	NAA50	73052	ENSG00000121579.12	OK	(Intercept)	-1.02861	0.0514281	-20.0009	4.18e-83	0	count	7.04244e-82	A172	lapatinib
ENSG00000121579.12	NAA50	73052	ENSG00000121579.12	OK	log(dose + 0.01)	0.0071104	0.0101941	0.6975	0.486	0.00997997	count	0.601117	A172	lapatinib
ENSG00000121579.12	NAA50	73052	ENSG00000121579.12	OK	replicatereplicate_2	0.423859	0.0635753	6.667	3.15e-11	0.597872	count	9.32043e-11	A172	lapatinib
ENSG00000121621.6	KIF18A	15364	ENSG00000121621.6	OK	(Intercept)	-2.49691	0.111327	-22.4286	2.59e-102	0	count	1.1795e-100	A172	lapatinib
ENSG00000121621.6	KIF18A	15364	ENSG00000121621.6	OK	log(dose + 0.01)	-0.044072	0.0235257	-1.8734	0.0611	-0.0565599	count	0.108533	A172	lapatinib
ENSG00000121621.6	KIF18A	15364	ENSG00000121621.6	OK	replicatereplicate_2	0.0862309	0.142984	0.6031	0.547	0.111439	count	0.656703	A172	lapatinib
ENSG00000121644.18	DESI2	67986	ENSG00000121644.18	OK	(Intercept)	-1.08427	0.0531805	-20.3885	4.58e-86	0	count	8.27259e-85	A172	lapatinib
ENSG00000121644.18	DESI2	67986	ENSG00000121644.18	OK	log(dose + 0.01)	0.005296	0.0115256	0.4595	0.646	0.00742162	count	0.741189	A172	lapatinib
ENSG00000121644.18	DESI2	67986	ENSG00000121644.18	OK	replicatereplicate_2	0.10119	0.0698955	1.4477	0.148	0.141992	count	0.232284	A172	lapatinib
ENSG00000121653.11	MAPK8IP1	18542	ENSG00000121653.11	OK	(Intercept)	-2.74759	0.128553	-21.3731	9.03e-94	0	count	2.17308e-92	A172	lapatinib
ENSG00000121653.11	MAPK8IP1	18542	ENSG00000121653.11	OK	log(dose + 0.01)	-0.0109117	0.0245911	-0.4437	0.657	-0.0136072	count	0.750002	A172	lapatinib
ENSG00000121653.11	MAPK8IP1	18542	ENSG00000121653.11	OK	replicatereplicate_2	0.507112	0.15567	3.2576	0.00114	0.651988	count	0.00269853	A172	lapatinib
ENSG00000121680.15	PEX16	10558	ENSG00000121680.15	OK	(Intercept)	-2.92444	0.145143	-20.1487	3.15e-84	0	count	5.43242e-83	A172	lapatinib
ENSG00000121680.15	PEX16	10558	ENSG00000121680.15	OK	log(dose + 0.01)	-0.0467943	0.033756	-1.3862	0.166	-0.0566996	count	0.255597	A172	lapatinib
ENSG00000121680.15	PEX16	10558	ENSG00000121680.15	OK	replicatereplicate_2	-0.362801	0.206099	-1.7603	0.0785	-0.427604	count	0.135189	A172	lapatinib
ENSG00000121691.4	CAT	38027	ENSG00000121691.4	OK	(Intercept)	-1.84261	0.0775228	-23.7687	1.47e-113	0	count	4.04747e-111	A172	lapatinib
ENSG00000121691.4	CAT	38027	ENSG00000121691.4	OK	log(dose + 0.01)	0.0295468	0.0184955	1.5975	0.11	0.0401306	count	0.180686	A172	lapatinib
ENSG00000121691.4	CAT	38027	ENSG00000121691.4	OK	replicatereplicate_2	-0.216815	0.110875	-1.9555	0.0506	-0.292204	count	0.0919408	A172	lapatinib
ENSG00000121716.20	PILRB	19374	ENSG00000121716.20	OK	(Intercept)	-2.46507	0.113449	-21.7284	1.29e-96	0	count	3.6286e-95	A172	lapatinib
ENSG00000121716.20	PILRB	19374	ENSG00000121716.20	OK	log(dose + 0.01)	0.0384854	0.0272961	1.4099	0.159	0.049778	count	0.246594	A172	lapatinib
ENSG00000121716.20	PILRB	19374	ENSG00000121716.20	OK	replicatereplicate_2	-0.219684	0.16294	-1.3483	0.178	-0.280102	count	0.270809	A172	lapatinib
ENSG00000121741.16	ZMYM2	77382	ENSG00000121741.16	OK	(Intercept)	-0.800693	0.0481415	-16.6321	3.25e-59	0	count	2.44019e-58	A172	lapatinib
ENSG00000121741.16	ZMYM2	77382	ENSG00000121741.16	OK	log(dose + 0.01)	-0.0058684	0.0111144	-0.528	0.598	-0.00828134	count	0.701148	A172	lapatinib
ENSG00000121741.16	ZMYM2	77382	ENSG00000121741.16	OK	replicatereplicate_2	-0.194444	0.0673226	-2.8882	0.0039	-0.273794	count	0.00871622	A172	lapatinib
ENSG00000121749.15	TBC1D15	31489	ENSG00000121749.15	OK	(Intercept)	-1.96888	0.0866307	-22.7273	8.79e-105	0	count	5.31715e-103	A172	lapatinib
ENSG00000121749.15	TBC1D15	31489	ENSG00000121749.15	OK	log(dose + 0.01)	0.0084153	0.0187951	0.4477	0.654	0.0113324	count	0.747632	A172	lapatinib
ENSG00000121749.15	TBC1D15	31489	ENSG00000121749.15	OK	replicatereplicate_2	0.105469	0.113908	0.9259	0.355	0.142475	count	0.47256	A172	lapatinib
ENSG00000121753.12	ADGRB2	12486	ENSG00000121753.12	OK	(Intercept)	-3.08472	0.15093	-20.4381	1.9e-86	0	count	3.46901e-85	A172	lapatinib
ENSG00000121753.12	ADGRB2	12486	ENSG00000121753.12	OK	log(dose + 0.01)	0.0028864	0.0329213	0.0877	0.93	0.00341804	count	0.953591	A172	lapatinib
ENSG00000121753.12	ADGRB2	12486	ENSG00000121753.12	OK	replicatereplicate_2	0.0698445	0.199484	0.3501	0.726	0.083198	count	0.806097	A172	lapatinib
ENSG00000121766.15	ZCCHC17	22723	ENSG00000121766.15	OK	(Intercept)	-2.36745	0.106522	-22.225	1.21e-100	0	count	4.66594e-99	A172	lapatinib
ENSG00000121766.15	ZCCHC17	22723	ENSG00000121766.15	OK	log(dose + 0.01)	0.0096776	0.0236691	0.4089	0.683	0.0126216	count	0.771302	A172	lapatinib
ENSG00000121766.15	ZCCHC17	22723	ENSG00000121766.15	OK	replicatereplicate_2	0.015742	0.142896	0.1102	0.912	0.0205368	count	0.94108	A172	lapatinib
ENSG00000121774.17	KHDRBS1	102154	ENSG00000121774.17	OK	(Intercept)	-0.365762	0.038513	-9.4971	4.58e-21	0	count	1.45328e-20	A172	lapatinib
ENSG00000121774.17	KHDRBS1	102154	ENSG00000121774.17	OK	log(dose + 0.01)	0.0165575	0.0090327	1.8331	0.0669	0.0235507	count	0.117627	A172	lapatinib
ENSG00000121774.17	KHDRBS1	102154	ENSG00000121774.17	OK	replicatereplicate_2	-0.188856	0.0543889	-3.4723	0.000524	-0.268205	count	0.00127736	A172	lapatinib
ENSG00000121775.17	TMEM39B	10382	ENSG00000121775.17	OK	(Intercept)	-3.05629	0.14256	-21.4386	2.71e-94	0	count	6.67864e-93	A172	lapatinib
ENSG00000121775.17	TMEM39B	10382	ENSG00000121775.17	OK	log(dose + 0.01)	-0.014922	0.0321553	-0.4641	0.643	-0.0177319	count	0.738702	A172	lapatinib
ENSG00000121775.17	TMEM39B	10382	ENSG00000121775.17	OK	replicatereplicate_2	-0.118523	0.19478	-0.6085	0.543	-0.139524	count	0.653203	A172	lapatinib
ENSG00000121851.12	POLR3GL	13005	ENSG00000121851.12	OK	(Intercept)	-2.97203	0.138054	-21.528	5.25e-95	0	count	1.34475e-93	A172	lapatinib
ENSG00000121851.12	POLR3GL	13005	ENSG00000121851.12	OK	log(dose + 0.01)	0.0034036	0.0276029	0.1233	0.902	0.00410914	count	0.934456	A172	lapatinib
ENSG00000121851.12	POLR3GL	13005	ENSG00000121851.12	OK	replicatereplicate_2	0.38703	0.171533	2.2563	0.0241	0.480656	count	0.0472431	A172	lapatinib
ENSG00000121864.9	ZNF639	34592	ENSG00000121864.9	OK	(Intercept)	-1.85156	0.0776012	-23.8599	2.43e-114	0	count	7.6591e-112	A172	lapatinib
ENSG00000121864.9	ZNF639	34592	ENSG00000121864.9	OK	log(dose + 0.01)	-0.0193192	0.0158005	-1.2227	0.222	-0.0261874	count	0.324998	A172	lapatinib
ENSG00000121864.9	ZNF639	34592	ENSG00000121864.9	OK	replicatereplicate_2	0.27741	0.0973961	2.8483	0.00443	0.379135	count	0.00983412	A172	lapatinib
ENSG00000121879.3	PIK3CA	89033	ENSG00000121879.3	OK	(Intercept)	-0.691129	0.0454387	-15.2101	3.42e-50	0	count	1.83357e-49	A172	lapatinib
ENSG00000121879.3	PIK3CA	89033	ENSG00000121879.3	OK	log(dose + 0.01)	0.0074708	0.0106092	0.7042	0.481	0.0105679	count	0.596454	A172	lapatinib
ENSG00000121879.3	PIK3CA	89033	ENSG00000121879.3	OK	replicatereplicate_2	-0.200503	0.0640819	-3.1289	0.00177	-0.28301	count	0.00411093	A172	lapatinib
ENSG00000121892.14	PDS5A	106392	ENSG00000121892.14	OK	(Intercept)	-0.489343	0.0397602	-12.3074	6.58e-34	0	count	2.36114e-33	A172	lapatinib
ENSG00000121892.14	PDS5A	106392	ENSG00000121892.14	OK	log(dose + 0.01)	0.0025413	0.0088612	0.2868	0.774	0.00360755	count	0.842109	A172	lapatinib
ENSG00000121892.14	PDS5A	106392	ENSG00000121892.14	OK	replicatereplicate_2	-0.0171222	0.0535572	-0.3197	0.749	-0.0243023	count	0.823466	A172	lapatinib
ENSG00000121897.14	LIAS	10980	ENSG00000121897.14	OK	(Intercept)	-3.12639	0.157817	-19.8102	1.16e-81	0	count	1.89777e-80	A172	lapatinib
ENSG00000121897.14	LIAS	10980	ENSG00000121897.14	OK	log(dose + 0.01)	0.0321077	0.033033	0.972	0.331	0.0378354	count	0.447309	A172	lapatinib
ENSG00000121897.14	LIAS	10980	ENSG00000121897.14	OK	replicatereplicate_2	0.298664	0.201272	1.4839	0.138	0.36003	count	0.218872	A172	lapatinib
ENSG00000121900.18	TMEM54	12746	ENSG00000121900.18	OK	(Intercept)	-3.00864	0.152282	-19.757	2.91e-81	0	count	4.724e-80	A172	lapatinib
ENSG00000121900.18	TMEM54	12746	ENSG00000121900.18	OK	log(dose + 0.01)	0.029715	0.0306065	0.9709	0.332	0.0357362	count	0.448387	A172	lapatinib
ENSG00000121900.18	TMEM54	12746	ENSG00000121900.18	OK	replicatereplicate_2	0.42895	0.189456	2.2641	0.0236	0.531475	count	0.0463563	A172	lapatinib
ENSG00000121931.15	LRIF1	18801	ENSG00000121931.15	OK	(Intercept)	-2.59366	0.118689	-21.8526	1.29e-97	0	count	3.86555e-96	A172	lapatinib
ENSG00000121931.15	LRIF1	18801	ENSG00000121931.15	OK	log(dose + 0.01)	0.0067864	0.0251287	0.2701	0.787	0.00863886	count	0.852057	A172	lapatinib
ENSG00000121931.15	LRIF1	18801	ENSG00000121931.15	OK	replicatereplicate_2	0.192891	0.153173	1.2593	0.208	0.248105	count	0.307981	A172	lapatinib
ENSG00000121940.15	CLCC1	24543	ENSG00000121940.15	OK	(Intercept)	-2.45851	0.10713	-22.9488	1.26e-106	0	count	9.98761e-105	A172	lapatinib
ENSG00000121940.15	CLCC1	24543	ENSG00000121940.15	OK	log(dose + 0.01)	0.0058721	0.0231261	0.2539	0.8	0.00758747	count	0.861599	A172	lapatinib
ENSG00000121940.15	CLCC1	24543	ENSG00000121940.15	OK	replicatereplicate_2	0.117899	0.140343	0.8401	0.401	0.153204	count	0.51929	A172	lapatinib
ENSG00000121957.12	GPSM2	15522	ENSG00000121957.12	OK	(Intercept)	-2.71191	0.125	-21.6953	2.39e-96	0	count	6.6003e-95	A172	lapatinib
ENSG00000121957.12	GPSM2	15522	ENSG00000121957.12	OK	log(dose + 0.01)	-0.0104365	0.0279189	-0.3738	0.709	-0.0130772	count	0.792481	A172	lapatinib
ENSG00000121957.12	GPSM2	15522	ENSG00000121957.12	OK	replicatereplicate_2	-0.0632496	0.16904	-0.3742	0.708	-0.0789743	count	0.791696	A172	lapatinib
ENSG00000121964.14	GTDC1	30476	ENSG00000121964.14	OK	(Intercept)	-1.89576	0.0831078	-22.8108	1.78e-105	0	count	1.17722e-103	A172	lapatinib
ENSG00000121964.14	GTDC1	30476	ENSG00000121964.14	OK	log(dose + 0.01)	-0.0153915	0.0201157	-0.7651	0.444	-0.0208091	count	0.561141	A172	lapatinib
ENSG00000121964.14	GTDC1	30476	ENSG00000121964.14	OK	replicatereplicate_2	-0.461319	0.123901	-3.7233	0.000201	-0.6137	count	0.000504731	A172	lapatinib
ENSG00000121988.17	ZRANB3	38483	ENSG00000121988.17	OK	(Intercept)	-1.6555	0.0743501	-22.2663	5.56e-101	0	count	2.2102e-99	A172	lapatinib
ENSG00000121988.17	ZRANB3	38483	ENSG00000121988.17	OK	log(dose + 0.01)	-0.0064141	0.0166325	-0.3856	0.7	-0.0087918	count	0.785118	A172	lapatinib
ENSG00000121988.17	ZRANB3	38483	ENSG00000121988.17	OK	replicatereplicate_2	-0.0584759	0.100648	-0.581	0.561	-0.080047	count	0.669224	A172	lapatinib
ENSG00000121989.14	ACVR2A	15792	ENSG00000121989.14	OK	(Intercept)	-2.45138	0.110952	-22.0941	1.42e-99	0	count	4.98904e-98	A172	lapatinib
ENSG00000121989.14	ACVR2A	15792	ENSG00000121989.14	OK	log(dose + 0.01)	0.0219981	0.0264783	0.8308	0.406	0.028469	count	0.524025	A172	lapatinib
ENSG00000121989.14	ACVR2A	15792	ENSG00000121989.14	OK	replicatereplicate_2	-0.24659	0.159396	-1.547	0.122	-0.314402	count	0.197254	A172	lapatinib
ENSG00000122008.15	POLK	74841	ENSG00000122008.15	OK	(Intercept)	-0.893759	0.0483037	-18.5029	4.61e-72	0	count	5.97952e-71	A172	lapatinib
ENSG00000122008.15	POLK	74841	ENSG00000122008.15	OK	log(dose + 0.01)	-0.0120017	0.0106429	-1.1277	0.26	-0.0168992	count	0.369377	A172	lapatinib
ENSG00000122008.15	POLK	74841	ENSG00000122008.15	OK	replicatereplicate_2	-0.0105876	0.0645005	-0.1641	0.87	-0.0149083	count	0.911682	A172	lapatinib
ENSG00000122026.10	RPL21	31145	ENSG00000122026.10	OK	(Intercept)	-2.05347	0.0846436	-24.2601	8.62e-118	0	count	4.09696e-115	A172	lapatinib
ENSG00000122026.10	RPL21	31145	ENSG00000122026.10	OK	log(dose + 0.01)	0.0383167	0.0178193	2.1503	0.0316	0.0513522	count	0.0604137	A172	lapatinib
ENSG00000122026.10	RPL21	31145	ENSG00000122026.10	OK	replicatereplicate_2	0.295578	0.108212	2.7315	0.00635	0.399482	count	0.0137834	A172	lapatinib
ENSG00000122033.14	MTIF3	23892	ENSG00000122033.14	OK	(Intercept)	-2.49071	0.11076	-22.4874	8.48e-103	0	count	4.05942e-101	A172	lapatinib
ENSG00000122033.14	MTIF3	23892	ENSG00000122033.14	OK	log(dose + 0.01)	0.001738	0.0219295	0.0793	0.937	0.00223757	count	0.958528	A172	lapatinib
ENSG00000122033.14	MTIF3	23892	ENSG00000122033.14	OK	replicatereplicate_2	0.416662	0.136823	3.0453	0.00235	0.547174	count	0.0053844	A172	lapatinib
ENSG00000122034.14	GTF3A	34254	ENSG00000122034.14	OK	(Intercept)	-2.1444	0.0891594	-24.0513	5.5e-116	0	count	2.19582e-113	A172	lapatinib
ENSG00000122034.14	GTF3A	34254	ENSG00000122034.14	OK	log(dose + 0.01)	-0.0232102	0.0183705	-1.2634	0.207	-0.0308231	count	0.306777	A172	lapatinib
ENSG00000122034.14	GTF3A	34254	ENSG00000122034.14	OK	replicatereplicate_2	0.226148	0.112761	2.0055	0.045	0.30311	count	0.0828541	A172	lapatinib
ENSG00000122042.9	UBL3	32276	ENSG00000122042.9	OK	(Intercept)	-2.08887	0.0913696	-22.8618	6.69e-106	0	count	4.69405e-104	A172	lapatinib
ENSG00000122042.9	UBL3	32276	ENSG00000122042.9	OK	log(dose + 0.01)	-0.0236256	0.02054	-1.1502	0.25	-0.0315096	count	0.357772	A172	lapatinib
ENSG00000122042.9	UBL3	32276	ENSG00000122042.9	OK	replicatereplicate_2	-0.128617	0.124496	-1.0331	0.302	-0.170834	count	0.415885	A172	lapatinib
ENSG00000122068.12	FYTTD1	51095	ENSG00000122068.12	OK	(Intercept)	-1.5111	0.0668873	-22.5917	1.17e-103	0	count	6.1951e-102	A172	lapatinib
ENSG00000122068.12	FYTTD1	51095	ENSG00000122068.12	OK	log(dose + 0.01)	0.0048766	0.0138717	0.3516	0.725	0.00673115	count	0.805337	A172	lapatinib
ENSG00000122068.12	FYTTD1	51095	ENSG00000122068.12	OK	replicatereplicate_2	0.263124	0.0850746	3.0929	0.002	0.365065	count	0.00461754	A172	lapatinib
ENSG00000122085.16	MTERF4	17268	ENSG00000122085.16	OK	(Intercept)	-2.54955	0.111047	-22.9593	1.03e-106	0	count	8.29624e-105	A172	lapatinib
ENSG00000122085.16	MTERF4	17268	ENSG00000122085.16	OK	log(dose + 0.01)	-0.0155902	0.0247372	-0.6302	0.529	-0.0199217	count	0.64044	A172	lapatinib
ENSG00000122085.16	MTERF4	17268	ENSG00000122085.16	OK	replicatereplicate_2	-0.0664652	0.149858	-0.4435	0.657	-0.0846809	count	0.750002	A172	lapatinib
ENSG00000122140.10	MRPS2	23669	ENSG00000122140.10	OK	(Intercept)	-2.25772	0.0978825	-23.0656	1.32e-107	0	count	1.20502e-105	A172	lapatinib
ENSG00000122140.10	MRPS2	23669	ENSG00000122140.10	OK	log(dose + 0.01)	-0.0161338	0.0192629	-0.8376	0.402	-0.0212299	count	0.520253	A172	lapatinib
ENSG00000122140.10	MRPS2	23669	ENSG00000122140.10	OK	replicatereplicate_2	0.40318	0.12032	3.3509	0.000817	0.539273	count	0.00196123	A172	lapatinib
ENSG00000122203.14	KIAA1191	51535	ENSG00000122203.14	OK	(Intercept)	-1.54855	0.06986	-22.1665	3.64e-100	0	count	1.34642e-98	A172	lapatinib
ENSG00000122203.14	KIAA1191	51535	ENSG00000122203.14	OK	log(dose + 0.01)	-0.0120084	0.0145071	-0.8278	0.408	-0.0165415	count	0.525994	A172	lapatinib
ENSG00000122203.14	KIAA1191	51535	ENSG00000122203.14	OK	replicatereplicate_2	0.220433	0.088934	2.4786	0.0133	0.305136	count	0.0274111	A172	lapatinib
ENSG00000122218.14	COPA	172790	ENSG00000122218.14	OK	(Intercept)	0.393976	0.0260743	15.1097	1.4e-49	0	count	7.38357e-49	A172	lapatinib
ENSG00000122218.14	COPA	172790	ENSG00000122218.14	OK	log(dose + 0.01)	0.0075296	0.0056502	1.3326	0.183	0.0107904	count	0.27718	A172	lapatinib
ENSG00000122218.14	COPA	172790	ENSG00000122218.14	OK	replicatereplicate_2	0.10769	0.0342555	3.1437	0.00169	0.154377	count	0.00393321	A172	lapatinib
ENSG00000122257.18	RBBP6	57600	ENSG00000122257.18	OK	(Intercept)	-1.29171	0.0602525	-21.4382	2.73e-94	0	count	6.72655e-93	A172	lapatinib
ENSG00000122257.18	RBBP6	57600	ENSG00000122257.18	OK	log(dose + 0.01)	0.0177583	0.0125461	1.4154	0.157	0.0247279	count	0.244023	A172	lapatinib
ENSG00000122257.18	RBBP6	57600	ENSG00000122257.18	OK	replicatereplicate_2	0.279915	0.0767599	3.6466	0.000271	0.391411	count	0.00067513	A172	lapatinib
ENSG00000122299.11	ZC3H7A	48197	ENSG00000122299.11	OK	(Intercept)	-1.35373	0.0630007	-21.4876	1.1e-94	0	count	2.76146e-93	A172	lapatinib
ENSG00000122299.11	ZC3H7A	48197	ENSG00000122299.11	OK	log(dose + 0.01)	-0.011984	0.0141998	-0.844	0.399	-0.0166411	count	0.517382	A172	lapatinib
ENSG00000122299.11	ZC3H7A	48197	ENSG00000122299.11	OK	replicatereplicate_2	-0.106758	0.0859831	-1.2416	0.214	-0.147973	count	0.315244	A172	lapatinib
ENSG00000122335.13	SERAC1	15869	ENSG00000122335.13	OK	(Intercept)	-2.78357	0.13114	-21.2259	1.33e-92	0	count	3.02328e-91	A172	lapatinib
ENSG00000122335.13	SERAC1	15869	ENSG00000122335.13	OK	log(dose + 0.01)	0.0115288	0.0294817	0.3911	0.696	0.014328	count	0.781854	A172	lapatinib
ENSG00000122335.13	SERAC1	15869	ENSG00000122335.13	OK	replicatereplicate_2	-0.0258542	0.177724	-0.1455	0.884	-0.0320479	count	0.921604	A172	lapatinib
ENSG00000122359.17	ANXA11	91436	ENSG00000122359.17	OK	(Intercept)	-0.662114	0.0451649	-14.6599	7.01e-47	0	count	3.45899e-46	A172	lapatinib
ENSG00000122359.17	ANXA11	91436	ENSG00000122359.17	OK	log(dose + 0.01)	0.0147015	0.0102714	1.4313	0.152	0.0208093	count	0.237575	A172	lapatinib
ENSG00000122359.17	ANXA11	91436	ENSG00000122359.17	OK	replicatereplicate_2	-0.0633475	0.0618266	-1.0246	0.306	-0.0895977	count	0.420349	A172	lapatinib
ENSG00000122376.11	FAM35A	72886	ENSG00000122376.11	OK	(Intercept)	-0.968333	0.0503855	-19.2185	2.95e-77	0	count	4.43044e-76	A172	lapatinib
ENSG00000122376.11	FAM35A	72886	ENSG00000122376.11	OK	log(dose + 0.01)	-0.0046529	0.0116216	-0.4004	0.689	-0.00654008	count	0.77616	A172	lapatinib
ENSG00000122376.11	FAM35A	72886	ENSG00000122376.11	OK	replicatereplicate_2	-0.186276	0.0703663	-2.6472	0.00816	-0.261179	count	0.0174149	A172	lapatinib
ENSG00000122378.13	FAM213A	46542	ENSG00000122378.13	OK	(Intercept)	-1.80297	0.0799415	-22.5536	2.41e-103	0	count	1.23566e-101	A172	lapatinib
ENSG00000122378.13	FAM213A	46542	ENSG00000122378.13	OK	log(dose + 0.01)	0.0417417	0.0178556	2.3377	0.0195	0.0568426	count	0.0389337	A172	lapatinib
ENSG00000122378.13	FAM213A	46542	ENSG00000122378.13	OK	replicatereplicate_2	0.0932752	0.106672	0.8744	0.382	0.127199	count	0.500316	A172	lapatinib
ENSG00000122390.17	NAA60	20989	ENSG00000122390.17	OK	(Intercept)	-2.48394	0.115232	-21.556	3.13e-95	0	count	8.1285e-94	A172	lapatinib
ENSG00000122390.17	NAA60	20989	ENSG00000122390.17	OK	log(dose + 0.01)	-0.0413392	0.0244371	-1.6917	0.0908	-0.0531363	count	0.153359	A172	lapatinib
ENSG00000122390.17	NAA60	20989	ENSG00000122390.17	OK	replicatereplicate_2	0.0772848	0.148518	0.5204	0.603	0.0999661	count	0.705436	A172	lapatinib
ENSG00000122406.12	RPL5	65929	ENSG00000122406.12	OK	(Intercept)	-1.15176	0.0571981	-20.1364	3.91e-84	0	count	6.7305e-83	A172	lapatinib
ENSG00000122406.12	RPL5	65929	ENSG00000122406.12	OK	log(dose + 0.01)	0.0138062	0.0125503	1.1001	0.271	0.0193114	count	0.381888	A172	lapatinib
ENSG00000122406.12	RPL5	65929	ENSG00000122406.12	OK	replicatereplicate_2	0.0770219	0.0758367	1.0156	0.31	0.107836	count	0.424621	A172	lapatinib
ENSG00000122417.15	ODF2L	18564	ENSG00000122417.15	OK	(Intercept)	-2.75801	0.123036	-22.4163	3.26e-102	0	count	1.46678e-100	A172	lapatinib
ENSG00000122417.15	ODF2L	18564	ENSG00000122417.15	OK	log(dose + 0.01)	-0.0191159	0.0285887	-0.6687	0.504	-0.0237909	count	0.617836	A172	lapatinib
ENSG00000122417.15	ODF2L	18564	ENSG00000122417.15	OK	replicatereplicate_2	-0.267828	0.173872	-1.5404	0.124	-0.327271	count	0.199956	A172	lapatinib
ENSG00000122420.9	PTGFR	23019	ENSG00000122420.9	OK	(Intercept)	-2.29606	0.103896	-22.0995	1.28e-99	0	count	4.51172e-98	A172	lapatinib
ENSG00000122420.9	PTGFR	23019	ENSG00000122420.9	OK	log(dose + 0.01)	0.0438783	0.0264546	1.6586	0.0973	0.057695	count	0.162872	A172	lapatinib
ENSG00000122420.9	PTGFR	23019	ENSG00000122420.9	OK	replicatereplicate_2	-0.463146	0.159815	-2.898	0.00379	-0.593352	count	0.00848669	A172	lapatinib
ENSG00000122435.9	TRMT13	11892	ENSG00000122435.9	OK	(Intercept)	-2.72559	0.126918	-21.4752	1.39e-94	0	count	3.47129e-93	A172	lapatinib
ENSG00000122435.9	TRMT13	11892	ENSG00000122435.9	OK	log(dose + 0.01)	-0.0211413	0.0282223	-0.7491	0.454	-0.0264238	count	0.570744	A172	lapatinib
ENSG00000122435.9	TRMT13	11892	ENSG00000122435.9	OK	replicatereplicate_2	-0.0739696	0.171028	-0.4325	0.665	-0.0921207	count	0.75661	A172	lapatinib
ENSG00000122482.20	ZNF644	59902	ENSG00000122482.20	OK	(Intercept)	-1.17166	0.0541454	-21.6392	6.74e-96	0	count	1.81123e-94	A172	lapatinib
ENSG00000122482.20	ZNF644	59902	ENSG00000122482.20	OK	log(dose + 0.01)	-0.0001154	0.0118893	-0.0097	0.992	-0.000161282	count	0.994549	A172	lapatinib
ENSG00000122482.20	ZNF644	59902	ENSG00000122482.20	OK	replicatereplicate_2	0.0353768	0.0720001	0.4913	0.623	0.0494693	count	0.722049	A172	lapatinib
ENSG00000122484.8	RPAP2	56623	ENSG00000122484.8	OK	(Intercept)	-1.34414	0.060892	-22.0741	2.06e-99	0	count	7.10015e-98	A172	lapatinib
ENSG00000122484.8	RPAP2	56623	ENSG00000122484.8	OK	log(dose + 0.01)	0.0353379	0.0133665	2.6438	0.00825	0.0491306	count	0.0175928	A172	lapatinib
ENSG00000122484.8	RPAP2	56623	ENSG00000122484.8	OK	replicatereplicate_2	0.138168	0.0803081	1.7205	0.0855	0.192441	count	0.145567	A172	lapatinib
ENSG00000122490.18	PQLC1	13161	ENSG00000122490.18	OK	(Intercept)	-2.80457	0.131473	-21.332	1.92e-93	0	count	4.5519e-92	A172	lapatinib
ENSG00000122490.18	PQLC1	13161	ENSG00000122490.18	OK	log(dose + 0.01)	0.0161266	0.0297397	0.5423	0.588	0.0199899	count	0.692528	A172	lapatinib
ENSG00000122490.18	PQLC1	13161	ENSG00000122490.18	OK	replicatereplicate_2	-0.036849	0.178979	-0.2059	0.837	-0.0455044	count	0.888112	A172	lapatinib
ENSG00000122507.20	BBS9	45091	ENSG00000122507.20	OK	(Intercept)	-1.55976	0.0754867	-20.6627	3.48e-88	0	count	6.67852e-87	A172	lapatinib
ENSG00000122507.20	BBS9	45091	ENSG00000122507.20	OK	log(dose + 0.01)	0.0214368	0.0182007	1.1778	0.239	0.0295365	count	0.345102	A172	lapatinib
ENSG00000122507.20	BBS9	45091	ENSG00000122507.20	OK	replicatereplicate_2	-0.296026	0.109828	-2.6954	0.00707	-0.404677	count	0.0152465	A172	lapatinib
ENSG00000122512.14	PMS2	24087	ENSG00000122512.14	OK	(Intercept)	-2.43538	0.103313	-23.5727	6.89e-112	0	count	1.42773e-109	A172	lapatinib
ENSG00000122512.14	PMS2	24087	ENSG00000122512.14	OK	log(dose + 0.01)	-0.0124478	0.0194935	-0.6386	0.523	-0.0161074	count	0.635237	A172	lapatinib
ENSG00000122512.14	PMS2	24087	ENSG00000122512.14	OK	replicatereplicate_2	0.549098	0.124207	4.4208	1.02e-05	0.728307	count	2.72361e-05	A172	lapatinib
ENSG00000122515.14	ZMIZ2	37412	ENSG00000122515.14	OK	(Intercept)	-1.9015	0.082475	-23.0555	1.61e-107	0	count	1.45206e-105	A172	lapatinib
ENSG00000122515.14	ZMIZ2	37412	ENSG00000122515.14	OK	log(dose + 0.01)	0.0334303	0.0190844	1.7517	0.0799	0.0452499	count	0.13727	A172	lapatinib
ENSG00000122515.14	ZMIZ2	37412	ENSG00000122515.14	OK	replicatereplicate_2	-0.0726177	0.113997	-0.637	0.524	-0.0979619	count	0.636194	A172	lapatinib
ENSG00000122545.18	SEPT7	125889	ENSG00000122545.18	OK	(Intercept)	-0.150076	0.0329028	-4.5612	5.31e-06	0	count	1.43221e-05	A172	lapatinib
ENSG00000122545.18	SEPT7	125889	ENSG00000122545.18	OK	log(dose + 0.01)	-0.0171098	0.0072212	-2.3694	0.0179	-0.0243983	count	0.0360026	A172	lapatinib
ENSG00000122545.18	SEPT7	125889	ENSG00000122545.18	OK	replicatereplicate_2	-0.0078068	0.0437882	-0.1783	0.859	-0.011133	count	0.903967	A172	lapatinib
ENSG00000122550.17	KLHL7	43131	ENSG00000122550.17	OK	(Intercept)	-1.74625	0.0798615	-21.866	1e-97	0	count	3.01997e-96	A172	lapatinib
ENSG00000122550.17	KLHL7	43131	ENSG00000122550.17	OK	log(dose + 0.01)	-0.0049345	0.0188364	-0.262	0.793	-0.00673207	count	0.856749	A172	lapatinib
ENSG00000122550.17	KLHL7	43131	ENSG00000122550.17	OK	replicatereplicate_2	-0.290877	0.114485	-2.5407	0.0111	-0.393477	count	0.0231627	A172	lapatinib
ENSG00000122557.9	HERPUD2	45109	ENSG00000122557.9	OK	(Intercept)	-1.47361	0.0666878	-22.0971	1.34e-99	0	count	4.72043e-98	A172	lapatinib
ENSG00000122557.9	HERPUD2	45109	ENSG00000122557.9	OK	log(dose + 0.01)	0.0044067	0.0143815	0.3064	0.759	0.00609219	count	0.830982	A172	lapatinib
ENSG00000122557.9	HERPUD2	45109	ENSG00000122557.9	OK	replicatereplicate_2	0.117857	0.087308	1.3499	0.177	0.163308	count	0.269544	A172	lapatinib
ENSG00000122565.18	CBX3	84969	ENSG00000122565.18	OK	(Intercept)	-0.707338	0.0440538	-16.0562	1.76e-55	0	count	1.12588e-54	A172	lapatinib
ENSG00000122565.18	CBX3	84969	ENSG00000122565.18	OK	log(dose + 0.01)	0.016223	0.009891	1.6402	0.101	0.0229432	count	0.168044	A172	lapatinib
ENSG00000122565.18	CBX3	84969	ENSG00000122565.18	OK	replicatereplicate_2	-0.0063522	0.0595575	-0.1067	0.915	-0.00898151	count	0.943216	A172	lapatinib
ENSG00000122566.20	HNRNPA2B1	116260	ENSG00000122566.20	OK	(Intercept)	-0.0483245	0.0338828	-1.4262	0.154	0	count	0.240187	A172	lapatinib
ENSG00000122566.20	HNRNPA2B1	116260	ENSG00000122566.20	OK	log(dose + 0.01)	0.0066018	0.0076026	0.8684	0.385	0.00942579	count	0.503255	A172	lapatinib
ENSG00000122566.20	HNRNPA2B1	116260	ENSG00000122566.20	OK	replicatereplicate_2	-0.0328703	0.0458905	-0.7163	0.474	-0.0469212	count	0.58993	A172	lapatinib
ENSG00000122591.11	FAM126A	60905	ENSG00000122591.11	OK	(Intercept)	-1.08457	0.0548834	-19.7614	2.69e-81	0	count	4.3716e-80	A172	lapatinib
ENSG00000122591.11	FAM126A	60905	ENSG00000122591.11	OK	log(dose + 0.01)	-0.0195275	0.0119927	-1.6283	0.104	-0.0273551	count	0.172312	A172	lapatinib
ENSG00000122591.11	FAM126A	60905	ENSG00000122591.11	OK	replicatereplicate_2	0.0041277	0.0727542	0.0567	0.955	0.00578426	count	0.97046	A172	lapatinib
ENSG00000122642.10	FKBP9	63178	ENSG00000122642.10	OK	(Intercept)	-1.15834	0.0574457	-20.1641	2.4e-84	0	count	4.15094e-83	A172	lapatinib
ENSG00000122642.10	FKBP9	63178	ENSG00000122642.10	OK	log(dose + 0.01)	0.0051653	0.0130518	0.3958	0.692	0.00722253	count	0.778617	A172	lapatinib
ENSG00000122642.10	FKBP9	63178	ENSG00000122642.10	OK	replicatereplicate_2	-0.0893333	0.0787748	-1.134	0.257	-0.124726	count	0.365875	A172	lapatinib
ENSG00000122643.18	NT5C3A	51809	ENSG00000122643.18	OK	(Intercept)	-1.4807	0.0662401	-22.3535	1.07e-101	0	count	4.54293e-100	A172	lapatinib
ENSG00000122643.18	NT5C3A	51809	ENSG00000122643.18	OK	log(dose + 0.01)	0.0247608	0.0142589	1.7365	0.0826	0.0342358	count	0.141278	A172	lapatinib
ENSG00000122643.18	NT5C3A	51809	ENSG00000122643.18	OK	replicatereplicate_2	0.179437	0.0863046	2.0791	0.0377	0.248859	count	0.070781	A172	lapatinib
ENSG00000122674.11	CCZ1	23709	ENSG00000122674.11	OK	(Intercept)	-2.31422	0.0981851	-23.57	7.27e-112	0	count	1.50128e-109	A172	lapatinib
ENSG00000122674.11	CCZ1	23709	ENSG00000122674.11	OK	log(dose + 0.01)	-0.0006681	0.0222813	-0.03	0.976	-0.000875282	count	0.984309	A172	lapatinib
ENSG00000122674.11	CCZ1	23709	ENSG00000122674.11	OK	replicatereplicate_2	-0.102271	0.134664	-0.7595	0.448	-0.133343	count	0.564962	A172	lapatinib
ENSG00000122678.16	POLM	15463	ENSG00000122678.16	OK	(Intercept)	-2.84266	0.142361	-19.968	7.44e-83	0	count	1.24647e-81	A172	lapatinib
ENSG00000122678.16	POLM	15463	ENSG00000122678.16	OK	log(dose + 0.01)	-0.0172935	0.0312611	-0.5532	0.58	-0.0212677	count	0.685681	A172	lapatinib
ENSG00000122678.16	POLM	15463	ENSG00000122678.16	OK	replicatereplicate_2	-0.0105693	0.189555	-0.0558	0.956	-0.0130047	count	0.971089	A172	lapatinib
ENSG00000122687.17	MRM2	26473	ENSG00000122687.17	OK	(Intercept)	-2.12474	0.093224	-22.7918	2.56e-105	0	count	1.65381e-103	A172	lapatinib
ENSG00000122687.17	MRM2	26473	ENSG00000122687.17	OK	log(dose + 0.01)	0.003394	0.0194025	0.1749	0.861	0.00451888	count	0.905388	A172	lapatinib
ENSG00000122687.17	MRM2	26473	ENSG00000122687.17	OK	replicatereplicate_2	0.246932	0.118871	2.0773	0.0379	0.331656	count	0.0711164	A172	lapatinib
ENSG00000122691.12	TWIST1	22862	ENSG00000122691.12	OK	(Intercept)	-2.37088	0.104961	-22.5882	1.25e-103	0	count	6.58667e-102	A172	lapatinib
ENSG00000122691.12	TWIST1	22862	ENSG00000122691.12	OK	log(dose + 0.01)	-0.0325146	0.0253871	-1.2808	0.2	-0.0423047	count	0.29823	A172	lapatinib
ENSG00000122691.12	TWIST1	22862	ENSG00000122691.12	OK	replicatereplicate_2	-0.526636	0.15745	-3.3448	0.000835	-0.666155	count	0.00200272	A172	lapatinib
ENSG00000122692.8	SMU1	25656	ENSG00000122692.8	OK	(Intercept)	-2.13991	0.11795	-18.1425	1.67e-69	0	count	1.97005e-68	A172	lapatinib
ENSG00000122692.8	SMU1	25656	ENSG00000122692.8	OK	log(dose + 0.01)	-0.0292201	0.0265507	-1.1005	0.271	-0.0388088	count	0.381888	A172	lapatinib
ENSG00000122692.8	SMU1	25656	ENSG00000122692.8	OK	replicatereplicate_2	-0.150356	0.160971	-0.9341	0.35	-0.198698	count	0.467333	A172	lapatinib
ENSG00000122694.15	GLIPR2	18067	ENSG00000122694.15	OK	(Intercept)	-2.44852	0.111457	-21.9684	1.49e-98	0	count	4.80507e-97	A172	lapatinib
ENSG00000122694.15	GLIPR2	18067	ENSG00000122694.15	OK	log(dose + 0.01)	-0.0289381	0.0277252	-1.0437	0.297	-0.0373624	count	0.410595	A172	lapatinib
ENSG00000122694.15	GLIPR2	18067	ENSG00000122694.15	OK	replicatereplicate_2	-0.679695	0.175276	-3.8778	0.000108	-0.841857	count	0.000275473	A172	lapatinib
ENSG00000122705.16	CLTA	77320	ENSG00000122705.16	OK	(Intercept)	-0.909201	0.0475508	-19.1206	1.54e-76	0	count	2.27462e-75	A172	lapatinib
ENSG00000122705.16	CLTA	77320	ENSG00000122705.16	OK	log(dose + 0.01)	0.0111911	0.0102445	1.0924	0.275	0.0157564	count	0.386361	A172	lapatinib
ENSG00000122705.16	CLTA	77320	ENSG00000122705.16	OK	replicatereplicate_2	0.139429	0.0621509	2.2434	0.025	0.196599	count	0.048853	A172	lapatinib
ENSG00000122707.11	RECK	38127	ENSG00000122707.11	OK	(Intercept)	-1.47184	0.0742438	-19.8244	9.05e-82	0	count	1.48281e-80	A172	lapatinib
ENSG00000122707.11	RECK	38127	ENSG00000122707.11	OK	log(dose + 0.01)	-0.0240718	0.0179997	-1.3373	0.181	-0.0332614	count	0.274654	A172	lapatinib
ENSG00000122707.11	RECK	38127	ENSG00000122707.11	OK	replicatereplicate_2	-0.505523	0.111397	-4.538	5.93e-06	-0.690223	count	1.59678e-05	A172	lapatinib
ENSG00000122729.18	ACO1	44448	ENSG00000122729.18	OK	(Intercept)	-1.55556	0.0704334	-22.0855	1.66e-99	0	count	5.78138e-98	A172	lapatinib
ENSG00000122729.18	ACO1	44448	ENSG00000122729.18	OK	log(dose + 0.01)	0.0036976	0.0155366	0.238	0.812	0.00509363	count	0.869916	A172	lapatinib
ENSG00000122729.18	ACO1	44448	ENSG00000122729.18	OK	replicatereplicate_2	0.0277388	0.0939822	0.2952	0.768	0.0382322	count	0.837788	A172	lapatinib
ENSG00000122741.15	DCAF10	95677	ENSG00000122741.15	OK	(Intercept)	-0.63149	0.0429151	-14.7149	3.31e-47	0	count	1.64486e-46	A172	lapatinib
ENSG00000122741.15	DCAF10	95677	ENSG00000122741.15	OK	log(dose + 0.01)	-0.0060501	0.0089926	-0.6728	0.501	-0.00856687	count	0.615084	A172	lapatinib
ENSG00000122741.15	DCAF10	95677	ENSG00000122741.15	OK	replicatereplicate_2	0.200378	0.0549976	3.6434	0.000274	0.284242	count	0.000682419	A172	lapatinib
ENSG00000122778.9	KIAA1549	35689	ENSG00000122778.9	OK	(Intercept)	-2.03687	0.0867016	-23.4929	3.28e-111	0	count	6.01611e-109	A172	lapatinib
ENSG00000122778.9	KIAA1549	35689	ENSG00000122778.9	OK	log(dose + 0.01)	-0.006178	0.0194193	-0.3181	0.75	-0.00827648	count	0.824233	A172	lapatinib
ENSG00000122778.9	KIAA1549	35689	ENSG00000122778.9	OK	replicatereplicate_2	-0.0629567	0.117503	-0.5358	0.592	-0.0841673	count	0.696089	A172	lapatinib
ENSG00000122779.17	TRIM24	46526	ENSG00000122779.17	OK	(Intercept)	-1.60801	0.0710396	-22.6354	5.08e-104	0	count	2.80001e-102	A172	lapatinib
ENSG00000122779.17	TRIM24	46526	ENSG00000122779.17	OK	log(dose + 0.01)	0.0152259	0.0161806	0.941	0.347	0.0209293	count	0.464238	A172	lapatinib
ENSG00000122779.17	TRIM24	46526	ENSG00000122779.17	OK	replicatereplicate_2	-0.0680216	0.0973753	-0.6986	0.485	-0.0933134	count	0.600166	A172	lapatinib
ENSG00000122783.16	C7orf49	20941	ENSG00000122783.16	OK	(Intercept)	-2.41731	0.114425	-21.1256	8.26e-92	0	count	1.81793e-90	A172	lapatinib
ENSG00000122783.16	C7orf49	20941	ENSG00000122783.16	OK	log(dose + 0.01)	-0.0117808	0.0221591	-0.5316	0.595	-0.015273	count	0.698663	A172	lapatinib
ENSG00000122783.16	C7orf49	20941	ENSG00000122783.16	OK	replicatereplicate_2	0.465128	0.13946	3.3352	0.000864	0.615882	count	0.00206916	A172	lapatinib
ENSG00000122786.19	CALD1	162317	ENSG00000122786.19	OK	(Intercept)	0.495145	0.0300544	16.4749	3.48e-58	0	count	2.4954e-57	A172	lapatinib
ENSG00000122786.19	CALD1	162317	ENSG00000122786.19	OK	log(dose + 0.01)	0.0025686	0.0069106	0.3717	0.71	0.00368329	count	0.793296	A172	lapatinib
ENSG00000122786.19	CALD1	162317	ENSG00000122786.19	OK	replicatereplicate_2	-0.149074	0.0417513	-3.5705	0.000362	-0.213665	count	0.000894263	A172	lapatinib
ENSG00000122862.4	SRGN	35161	ENSG00000122862.4	OK	(Intercept)	-1.93382	0.0848051	-22.8031	2.06e-105	0	count	1.34899e-103	A172	lapatinib
ENSG00000122862.4	SRGN	35161	ENSG00000122862.4	OK	log(dose + 0.01)	0.0337819	0.0191982	1.7596	0.0786	0.0456337	count	0.135343	A172	lapatinib
ENSG00000122862.4	SRGN	35161	ENSG00000122862.4	OK	replicatereplicate_2	0.0162532	0.114829	0.1415	0.887	0.0219431	count	0.923758	A172	lapatinib
ENSG00000122863.5	CHST3	49405	ENSG00000122863.5	OK	(Intercept)	-1.39664	0.0647922	-21.5557	3.15e-95	0	count	8.17689e-94	A172	lapatinib
ENSG00000122863.5	CHST3	49405	ENSG00000122863.5	OK	log(dose + 0.01)	0.0032685	0.0135462	0.2413	0.809	0.00453256	count	0.867851	A172	lapatinib
ENSG00000122863.5	CHST3	49405	ENSG00000122863.5	OK	replicatereplicate_2	0.230282	0.0828808	2.7785	0.0055	0.320652	count	0.0120458	A172	lapatinib
ENSG00000122870.11	BICC1	11728	ENSG00000122870.11	OK	(Intercept)	-2.69076	0.141267	-19.0473	5.32e-76	0	count	7.76016e-75	A172	lapatinib
ENSG00000122870.11	BICC1	11728	ENSG00000122870.11	OK	log(dose + 0.01)	-0.0285824	0.0326882	-0.8744	0.382	-0.035871	count	0.500316	A172	lapatinib
ENSG00000122870.11	BICC1	11728	ENSG00000122870.11	OK	replicatereplicate_2	-0.278378	0.198945	-1.3993	0.162	-0.343309	count	0.250501	A172	lapatinib
ENSG00000122873.11	CISD1	34009	ENSG00000122873.11	OK	(Intercept)	-1.99494	0.0886932	-22.4926	7.68e-103	0	count	3.69566e-101	A172	lapatinib
ENSG00000122873.11	CISD1	34009	ENSG00000122873.11	OK	log(dose + 0.01)	-0.0140553	0.0203472	-0.6908	0.49	-0.0188797	count	0.605053	A172	lapatinib
ENSG00000122873.11	CISD1	34009	ENSG00000122873.11	OK	replicatereplicate_2	-0.191761	0.123378	-1.5543	0.12	-0.255918	count	0.19454	A172	lapatinib
ENSG00000122882.10	ECD	38403	ENSG00000122882.10	OK	(Intercept)	-1.76641	0.079159	-22.3147	2.23e-101	0	count	9.21959e-100	A172	lapatinib
ENSG00000122882.10	ECD	38403	ENSG00000122882.10	OK	log(dose + 0.01)	-0.0031261	0.0166742	-0.1875	0.851	-0.00426039	count	0.89824	A172	lapatinib
ENSG00000122882.10	ECD	38403	ENSG00000122882.10	OK	replicatereplicate_2	0.187692	0.101832	1.8432	0.0654	0.257073	count	0.115272	A172	lapatinib
ENSG00000122884.12	P4HA1	60923	ENSG00000122884.12	OK	(Intercept)	-1.16268	0.0582662	-19.9546	9.39e-83	0	count	1.5701e-81	A172	lapatinib
ENSG00000122884.12	P4HA1	60923	ENSG00000122884.12	OK	log(dose + 0.01)	-0.0151394	0.0131608	-1.1503	0.25	-0.0211596	count	0.357772	A172	lapatinib
ENSG00000122884.12	P4HA1	60923	ENSG00000122884.12	OK	replicatereplicate_2	-0.12533	0.0797264	-1.572	0.116	-0.174855	count	0.189067	A172	lapatinib
ENSG00000122912.14	SLC25A16	49256	ENSG00000122912.14	OK	(Intercept)	-1.35685	0.0636841	-21.3059	3.09e-93	0	count	7.24399e-92	A172	lapatinib
ENSG00000122912.14	SLC25A16	49256	ENSG00000122912.14	OK	log(dose + 0.01)	0.0031371	0.0148236	0.2116	0.832	0.00435692	count	0.884499	A172	lapatinib
ENSG00000122912.14	SLC25A16	49256	ENSG00000122912.14	OK	replicatereplicate_2	-0.201514	0.0896403	-2.248	0.0247	-0.278732	count	0.0483149	A172	lapatinib
ENSG00000122958.14	VPS26A	60208	ENSG00000122958.14	OK	(Intercept)	-1.468	0.064015	-22.9321	1.73e-106	0	count	1.33595e-104	A172	lapatinib
ENSG00000122958.14	VPS26A	60208	ENSG00000122958.14	OK	log(dose + 0.01)	0.0492896	0.0123426	3.9934	6.69e-05	0.0682205	count	0.00017248	A172	lapatinib
ENSG00000122958.14	VPS26A	60208	ENSG00000122958.14	OK	replicatereplicate_2	0.60713	0.0776537	7.8184	7.6e-15	0.84833	count	2.31974e-14	A172	lapatinib
ENSG00000122965.10	RBM19	16833	ENSG00000122965.10	OK	(Intercept)	-2.74022	0.126047	-21.7397	1.05e-96	0	count	2.97799e-95	A172	lapatinib
ENSG00000122965.10	RBM19	16833	ENSG00000122965.10	OK	log(dose + 0.01)	-0.0144867	0.0272054	-0.5325	0.594	-0.018079	count	0.697749	A172	lapatinib
ENSG00000122965.10	RBM19	16833	ENSG00000122965.10	OK	replicatereplicate_2	0.0667122	0.165313	0.4036	0.687	0.083703	count	0.774687	A172	lapatinib
ENSG00000122966.15	CIT	24889	ENSG00000122966.15	OK	(Intercept)	-1.72318	0.0803255	-21.4525	2.1e-94	0	count	5.20425e-93	A172	lapatinib
ENSG00000122966.15	CIT	24889	ENSG00000122966.15	OK	log(dose + 0.01)	-0.0038442	0.0193528	-0.1986	0.843	-0.00525125	count	0.892494	A172	lapatinib
ENSG00000122966.15	CIT	24889	ENSG00000122966.15	OK	replicatereplicate_2	-0.391418	0.118327	-3.3079	0.000952	-0.528488	count	0.00227074	A172	lapatinib
ENSG00000122970.15	IFT81	47106	ENSG00000122970.15	OK	(Intercept)	-1.37213	0.0632361	-21.6985	2.25e-96	0	count	6.23091e-95	A172	lapatinib
ENSG00000122970.15	IFT81	47106	ENSG00000122970.15	OK	log(dose + 0.01)	-0.0074966	0.014465	-0.5183	0.604	-0.0104035	count	0.706219	A172	lapatinib
ENSG00000122970.15	IFT81	47106	ENSG00000122970.15	OK	replicatereplicate_2	-0.158159	0.0875768	-1.8059	0.071	-0.218826	count	0.123937	A172	lapatinib
ENSG00000123064.12	DDX54	24871	ENSG00000123064.12	OK	(Intercept)	-2.1354	0.0972337	-21.9615	1.69e-98	0	count	5.4136e-97	A172	lapatinib
ENSG00000123064.12	DDX54	24871	ENSG00000123064.12	OK	log(dose + 0.01)	-0.0112508	0.0209287	-0.5376	0.591	-0.0149588	count	0.695186	A172	lapatinib
ENSG00000123064.12	DDX54	24871	ENSG00000123064.12	OK	replicatereplicate_2	0.0855775	0.127228	0.6726	0.501	0.114203	count	0.615084	A172	lapatinib
ENSG00000123066.7	MED13L	117236	ENSG00000123066.7	OK	(Intercept)	-0.18223	0.0361802	-5.0367	5.05e-07	0	count	1.40258e-06	A172	lapatinib
ENSG00000123066.7	MED13L	117236	ENSG00000123066.7	OK	log(dose + 0.01)	-0.010578	0.0081687	-1.295	0.195	-0.0150789	count	0.292134	A172	lapatinib
ENSG00000123066.7	MED13L	117236	ENSG00000123066.7	OK	replicatereplicate_2	-0.110068	0.0494548	-2.2256	0.0261	-0.156805	count	0.0508036	A172	lapatinib
ENSG00000123091.4	RNF11	38395	ENSG00000123091.4	OK	(Intercept)	-1.78575	0.0767907	-23.2547	3.4e-109	0	count	4.11754e-107	A172	lapatinib
ENSG00000123091.4	RNF11	38395	ENSG00000123091.4	OK	log(dose + 0.01)	0.0174918	0.0171659	1.019	0.308	0.0238267	count	0.422525	A172	lapatinib
ENSG00000123091.4	RNF11	38395	ENSG00000123091.4	OK	replicatereplicate_2	0.0149663	0.103371	0.1448	0.885	0.0203851	count	0.922221	A172	lapatinib
ENSG00000123094.15	RASSF8	44305	ENSG00000123094.15	OK	(Intercept)	-1.39294	0.0650001	-21.4299	3.19e-94	0	count	7.81814e-93	A172	lapatinib
ENSG00000123094.15	RASSF8	44305	ENSG00000123094.15	OK	log(dose + 0.01)	-0.0192483	0.0147818	-1.3022	0.193	-0.0266845	count	0.289652	A172	lapatinib
ENSG00000123094.15	RASSF8	44305	ENSG00000123094.15	OK	replicatereplicate_2	-0.167824	0.0896245	-1.8725	0.0612	-0.231951	count	0.108682	A172	lapatinib
ENSG00000123096.11	SSPN	9078	ENSG00000123096.11	OK	(Intercept)	-3.21293	0.174235	-18.4402	1.29e-71	0	count	1.64613e-70	A172	lapatinib
ENSG00000123096.11	SSPN	9078	ENSG00000123096.11	OK	log(dose + 0.01)	-0.0147648	0.0375581	-0.3931	0.694	-0.017036	count	0.780208	A172	lapatinib
ENSG00000123096.11	SSPN	9078	ENSG00000123096.11	OK	replicatereplicate_2	0.0711012	0.228268	0.3115	0.755	0.0827323	count	0.827904	A172	lapatinib
ENSG00000123104.11	ITPR2	86869	ENSG00000123104.11	OK	(Intercept)	-0.477044	0.0486907	-9.7974	2.7e-22	0	count	8.63348e-22	A172	lapatinib
ENSG00000123104.11	ITPR2	86869	ENSG00000123104.11	OK	log(dose + 0.01)	-0.0093926	0.0117913	-0.7966	0.426	-0.0133348	count	0.543757	A172	lapatinib
ENSG00000123104.11	ITPR2	86869	ENSG00000123104.11	OK	replicatereplicate_2	-0.439899	0.0724393	-6.0727	1.43e-09	-0.622055	count	4.152e-09	A172	lapatinib
ENSG00000123106.10	CCDC91	59077	ENSG00000123106.10	OK	(Intercept)	-1.33669	0.0608824	-21.9553	1.9e-98	0	count	6.06198e-97	A172	lapatinib
ENSG00000123106.10	CCDC91	59077	ENSG00000123106.10	OK	log(dose + 0.01)	-0.0076392	0.0131861	-0.5793	0.562	-0.0106154	count	0.67015	A172	lapatinib
ENSG00000123106.10	CCDC91	59077	ENSG00000123106.10	OK	replicatereplicate_2	0.0700986	0.0800666	0.8755	0.381	0.0975451	count	0.499323	A172	lapatinib
ENSG00000123124.13	WWP1	56610	ENSG00000123124.13	OK	(Intercept)	-1.34294	0.0618412	-21.716	1.63e-96	0	count	4.56034e-95	A172	lapatinib
ENSG00000123124.13	WWP1	56610	ENSG00000123124.13	OK	log(dose + 0.01)	-0.0173136	0.0138874	-1.2467	0.213	-0.0240491	count	0.313987	A172	lapatinib
ENSG00000123124.13	WWP1	56610	ENSG00000123124.13	OK	replicatereplicate_2	-0.106102	0.0841351	-1.2611	0.207	-0.147128	count	0.306777	A172	lapatinib
ENSG00000123130.16	ACOT9	60794	ENSG00000123130.16	OK	(Intercept)	-1.12926	0.0557227	-20.2657	4.01e-85	0	count	7.06303e-84	A172	lapatinib
ENSG00000123130.16	ACOT9	60794	ENSG00000123130.16	OK	log(dose + 0.01)	0.0049891	0.012768	0.3907	0.696	0.0069823	count	0.781854	A172	lapatinib
ENSG00000123130.16	ACOT9	60794	ENSG00000123130.16	OK	replicatereplicate_2	-0.126066	0.0770743	-1.6356	0.102	-0.17607	count	0.169482	A172	lapatinib
ENSG00000123131.12	PRDX4	58311	ENSG00000123131.12	OK	(Intercept)	-1.50673	0.0685872	-21.968	1.5e-98	0	count	4.83602e-97	A172	lapatinib
ENSG00000123131.12	PRDX4	58311	ENSG00000123131.12	OK	log(dose + 0.01)	0.0056646	0.0146482	0.3867	0.699	0.00782044	count	0.784246	A172	lapatinib
ENSG00000123131.12	PRDX4	58311	ENSG00000123131.12	OK	replicatereplicate_2	0.157781	0.0891044	1.7707	0.0767	0.21851	count	0.132495	A172	lapatinib
ENSG00000123136.14	DDX39A	25142	ENSG00000123136.14	OK	(Intercept)	-2.04753	0.0924202	-22.1546	4.55e-100	0	count	1.66859e-98	A172	lapatinib
ENSG00000123136.14	DDX39A	25142	ENSG00000123136.14	OK	log(dose + 0.01)	0.0235567	0.020407	1.1543	0.248	0.0315676	count	0.355479	A172	lapatinib
ENSG00000123136.14	DDX39A	25142	ENSG00000123136.14	OK	replicatereplicate_2	0.0810054	0.122897	0.6591	0.51	0.10877	count	0.62331	A172	lapatinib
ENSG00000123143.12	PKN1	97925	ENSG00000123143.12	OK	(Intercept)	-0.683253	0.0455667	-14.9946	6.98e-49	0	count	3.61252e-48	A172	lapatinib
ENSG00000123143.12	PKN1	97925	ENSG00000123143.12	OK	log(dose + 0.01)	0.012032	0.0095715	1.2571	0.209	0.0170234	count	0.309225	A172	lapatinib
ENSG00000123143.12	PKN1	97925	ENSG00000123143.12	OK	replicatereplicate_2	0.234719	0.0584412	4.0163	6.07e-05	0.332754	count	0.00015683	A172	lapatinib
ENSG00000123144.10	TRIR	57877	ENSG00000123144.10	OK	(Intercept)	-1.30095	0.060275	-21.5836	1.88e-95	0	count	4.92285e-94	A172	lapatinib
ENSG00000123144.10	TRIR	57877	ENSG00000123144.10	OK	log(dose + 0.01)	0.0059701	0.013212	0.4519	0.651	0.00830878	count	0.74522	A172	lapatinib
ENSG00000123144.10	TRIR	57877	ENSG00000123144.10	OK	replicatereplicate_2	0.0590527	0.079961	0.7385	0.46	0.0822613	count	0.576484	A172	lapatinib
ENSG00000123146.19	ADGRE5	81959	ENSG00000123146.19	OK	(Intercept)	-0.687428	0.0465612	-14.764	1.69e-47	0	count	8.45826e-47	A172	lapatinib
ENSG00000123146.19	ADGRE5	81959	ENSG00000123146.19	OK	log(dose + 0.01)	-0.0030594	0.0106518	-0.2872	0.774	-0.00432759	count	0.842109	A172	lapatinib
ENSG00000123146.19	ADGRE5	81959	ENSG00000123146.19	OK	replicatereplicate_2	-0.144718	0.0644283	-2.2462	0.0248	-0.20441	count	0.0484883	A172	lapatinib
ENSG00000123159.15	GIPC1	112628	ENSG00000123159.15	OK	(Intercept)	-0.412662	0.040154	-10.277	2.49e-24	0	count	8.06535e-24	A172	lapatinib
ENSG00000123159.15	GIPC1	112628	ENSG00000123159.15	OK	log(dose + 0.01)	0.0091049	0.0087496	1.0406	0.298	0.012941	count	0.41164	A172	lapatinib
ENSG00000123159.15	GIPC1	112628	ENSG00000123159.15	OK	replicatereplicate_2	0.0907087	0.0529789	1.7122	0.087	0.129002	count	0.147768	A172	lapatinib
ENSG00000123178.14	SPRYD7	13502	ENSG00000123178.14	OK	(Intercept)	-2.95665	0.136676	-21.6327	7.61e-96	0	count	2.03816e-94	A172	lapatinib
ENSG00000123178.14	SPRYD7	13502	ENSG00000123178.14	OK	log(dose + 0.01)	-0.0583427	0.0294839	-1.9788	0.0479	-0.0702566	count	0.0875997	A172	lapatinib
ENSG00000123178.14	SPRYD7	13502	ENSG00000123178.14	OK	replicatereplicate_2	-0.030189	0.17806	-0.1695	0.865	-0.0364384	count	0.908231	A172	lapatinib
ENSG00000123179.13	EBPL	18994	ENSG00000123179.13	OK	(Intercept)	-2.51664	0.116142	-21.6686	3.92e-96	0	count	1.06706e-94	A172	lapatinib
ENSG00000123179.13	EBPL	18994	ENSG00000123179.13	OK	log(dose + 0.01)	-0.004424	0.0273092	-0.162	0.871	-0.00567764	count	0.912379	A172	lapatinib
ENSG00000123179.13	EBPL	18994	ENSG00000123179.13	OK	replicatereplicate_2	-0.274364	0.165838	-1.6544	0.0982	-0.346479	count	0.164108	A172	lapatinib
ENSG00000123200.16	ZC3H13	65982	ENSG00000123200.16	OK	(Intercept)	-1.09009	0.0537378	-20.2854	2.84e-85	0	count	5.01478e-84	A172	lapatinib
ENSG00000123200.16	ZC3H13	65982	ENSG00000123200.16	OK	log(dose + 0.01)	0.0251488	0.0121435	2.071	0.0385	0.0352467	count	0.0721146	A172	lapatinib
ENSG00000123200.16	ZC3H13	65982	ENSG00000123200.16	OK	replicatereplicate_2	-0.0043657	0.0728762	-0.0599	0.952	-0.00611605	count	0.968553	A172	lapatinib
ENSG00000123213.22	NLN	75791	ENSG00000123213.22	OK	(Intercept)	-1.01571	0.0512007	-19.8379	7.16e-82	0	count	1.17475e-80	A172	lapatinib
ENSG00000123213.22	NLN	75791	ENSG00000123213.22	OK	log(dose + 0.01)	0.0221562	0.0110727	2.001	0.0455	0.0311149	count	0.0836795	A172	lapatinib
ENSG00000123213.22	NLN	75791	ENSG00000123213.22	OK	replicatereplicate_2	0.155181	0.0669835	2.3167	0.0206	0.218296	count	0.0409307	A172	lapatinib
ENSG00000123219.12	CENPK	22301	ENSG00000123219.12	OK	(Intercept)	-2.11421	0.0937658	-22.5478	2.69e-103	0	count	1.37159e-101	A172	lapatinib
ENSG00000123219.12	CENPK	22301	ENSG00000123219.12	OK	log(dose + 0.01)	0.0012623	0.0220088	0.0574	0.954	0.00168189	count	0.96983	A172	lapatinib
ENSG00000123219.12	CENPK	22301	ENSG00000123219.12	OK	replicatereplicate_2	-0.246139	0.13334	-1.8459	0.065	-0.324629	count	0.114655	A172	lapatinib
ENSG00000123240.16	OPTN	109290	ENSG00000123240.16	OK	(Intercept)	-0.722622	0.0463971	-15.5747	1.92e-52	0	count	1.10025e-51	A172	lapatinib
ENSG00000123240.16	OPTN	109290	ENSG00000123240.16	OK	log(dose + 0.01)	-0.0011064	0.0091981	-0.1203	0.904	-0.00156396	count	0.935929	A172	lapatinib
ENSG00000123240.16	OPTN	109290	ENSG00000123240.16	OK	replicatereplicate_2	0.406685	0.0573524	7.091	1.69e-12	0.57696	count	5.06163e-12	A172	lapatinib
ENSG00000123268.8	ATF1	33501	ENSG00000123268.8	OK	(Intercept)	-1.90231	0.0805149	-23.6268	2.38e-112	0	count	5.48187e-110	A172	lapatinib
ENSG00000123268.8	ATF1	33501	ENSG00000123268.8	OK	log(dose + 0.01)	-0.0242164	0.0167584	-1.445	0.149	-0.0327176	count	0.233645	A172	lapatinib
ENSG00000123268.8	ATF1	33501	ENSG00000123268.8	OK	replicatereplicate_2	0.18598	0.102561	1.8134	0.0699	0.252853	count	0.12225	A172	lapatinib
ENSG00000123297.17	TSFM	9353	ENSG00000123297.17	OK	(Intercept)	-3.40754	0.174057	-19.5772	6.46e-80	0	count	1.01954e-78	A172	lapatinib
ENSG00000123297.17	TSFM	9353	ENSG00000123297.17	OK	log(dose + 0.01)	-0.0213195	0.033718	-0.6323	0.527	-0.0235663	count	0.638742	A172	lapatinib
ENSG00000123297.17	TSFM	9353	ENSG00000123297.17	OK	replicatereplicate_2	0.44791	0.21188	2.114	0.0346	0.520052	count	0.0655009	A172	lapatinib
ENSG00000123349.13	PFDN5	29726	ENSG00000123349.13	OK	(Intercept)	-2.25424	0.102909	-21.9051	4.85e-98	0	count	1.50179e-96	A172	lapatinib
ENSG00000123349.13	PFDN5	29726	ENSG00000123349.13	OK	log(dose + 0.01)	-0.0190301	0.022495	-0.846	0.398	-0.0250454	count	0.516354	A172	lapatinib
ENSG00000123349.13	PFDN5	29726	ENSG00000123349.13	OK	replicatereplicate_2	0.0038955	0.136462	0.0285	0.977	0.00513199	count	0.984969	A172	lapatinib
ENSG00000123352.17	SPATS2	85379	ENSG00000123352.17	OK	(Intercept)	-0.686279	0.046188	-14.8584	4.6e-48	0	count	2.33236e-47	A172	lapatinib
ENSG00000123352.17	SPATS2	85379	ENSG00000123352.17	OK	log(dose + 0.01)	-0.0259842	0.0107728	-2.412	0.0159	-0.0367478	count	0.0323274	A172	lapatinib
ENSG00000123352.17	SPATS2	85379	ENSG00000123352.17	OK	replicatereplicate_2	-0.309029	0.0656655	-4.7061	2.65e-06	-0.435696	count	7.22043e-06	A172	lapatinib
ENSG00000123353.9	ORMDL2	14766	ENSG00000123353.9	OK	(Intercept)	-3.12056	0.143943	-21.6792	3.22e-96	0	count	8.8132e-95	A172	lapatinib
ENSG00000123353.9	ORMDL2	14766	ENSG00000123353.9	OK	log(dose + 0.01)	-0.0378353	0.0283511	-1.3345	0.182	-0.0443445	count	0.275896	A172	lapatinib
ENSG00000123353.9	ORMDL2	14766	ENSG00000123353.9	OK	replicatereplicate_2	0.364418	0.176269	2.0674	0.0388	0.441966	count	0.072622	A172	lapatinib
ENSG00000123384.13	LRP1	142407	ENSG00000123384.13	OK	(Intercept)	0.204754	0.0300875	6.8053	1.24e-11	0	count	3.68392e-11	A172	lapatinib
ENSG00000123384.13	LRP1	142407	ENSG00000123384.13	OK	log(dose + 0.01)	-0.0016385	0.0070004	-0.2341	0.815	-0.00234473	count	0.872061	A172	lapatinib
ENSG00000123384.13	LRP1	142407	ENSG00000123384.13	OK	replicatereplicate_2	-0.215788	0.0423948	-5.09	3.83e-07	-0.308511	count	1.06653e-06	A172	lapatinib
ENSG00000123395.14	ATG101	18100	ENSG00000123395.14	OK	(Intercept)	-2.6201	0.118777	-22.059	2.73e-99	0	count	9.32623e-98	A172	lapatinib
ENSG00000123395.14	ATG101	18100	ENSG00000123395.14	OK	log(dose + 0.01)	-0.0236237	0.023291	-1.0143	0.311	-0.0299224	count	0.425699	A172	lapatinib
ENSG00000123395.14	ATG101	18100	ENSG00000123395.14	OK	replicatereplicate_2	0.402618	0.145529	2.7666	0.0057	0.521915	count	0.0124569	A172	lapatinib
ENSG00000123416.15	TUBA1B	91533	ENSG00000123416.15	OK	(Intercept)	0.0199661	0.0401103	0.4978	0.619	0	count	0.718727	A172	lapatinib
ENSG00000123416.15	TUBA1B	91533	ENSG00000123416.15	OK	log(dose + 0.01)	-0.0038752	0.0096235	-0.4027	0.687	-0.00553636	count	0.774687	A172	lapatinib
ENSG00000123416.15	TUBA1B	91533	ENSG00000123416.15	OK	replicatereplicate_2	-0.370511	0.0587532	-6.3062	3.33e-10	-0.528268	count	9.75065e-10	A172	lapatinib
ENSG00000123444.13	KBTBD4	13182	ENSG00000123444.13	OK	(Intercept)	-3.03477	0.147162	-20.622	7.2e-88	0	count	1.36839e-86	A172	lapatinib
ENSG00000123444.13	KBTBD4	13182	ENSG00000123444.13	OK	log(dose + 0.01)	0.0032016	0.0316096	0.1013	0.919	0.00382479	count	0.945834	A172	lapatinib
ENSG00000123444.13	KBTBD4	13182	ENSG00000123444.13	OK	replicatereplicate_2	0.129929	0.192081	0.6764	0.499	0.156863	count	0.61322	A172	lapatinib
ENSG00000123472.12	ATPAF1	28526	ENSG00000123472.12	OK	(Intercept)	-2.18592	0.0956685	-22.8489	8.56e-106	0	count	5.90241e-104	A172	lapatinib
ENSG00000123472.12	ATPAF1	28526	ENSG00000123472.12	OK	log(dose + 0.01)	-0.0199063	0.019378	-1.0273	0.304	-0.0263504	count	0.418086	A172	lapatinib
ENSG00000123472.12	ATPAF1	28526	ENSG00000123472.12	OK	replicatereplicate_2	0.295085	0.119651	2.4662	0.0137	0.395273	count	0.02817	A172	lapatinib
ENSG00000123473.15	STIL	19050	ENSG00000123473.15	OK	(Intercept)	-2.45137	0.116304	-21.0774	1.98e-91	0	count	4.29384e-90	A172	lapatinib
ENSG00000123473.15	STIL	19050	ENSG00000123473.15	OK	log(dose + 0.01)	-0.0369161	0.0252944	-1.4595	0.145	-0.0476285	count	0.228332	A172	lapatinib
ENSG00000123473.15	STIL	19050	ENSG00000123473.15	OK	replicatereplicate_2	-0.0184389	0.153343	-0.1202	0.904	-0.0238128	count	0.935929	A172	lapatinib
ENSG00000123485.11	HJURP	10201	ENSG00000123485.11	OK	(Intercept)	-2.95896	0.149676	-19.769	2.36e-81	0	count	3.84208e-80	A172	lapatinib
ENSG00000123485.11	HJURP	10201	ENSG00000123485.11	OK	log(dose + 0.01)	-0.0423318	0.0317681	-1.3325	0.183	-0.0510245	count	0.27718	A172	lapatinib
ENSG00000123485.11	HJURP	10201	ENSG00000123485.11	OK	replicatereplicate_2	0.0718535	0.193005	0.3723	0.71	0.0874051	count	0.793296	A172	lapatinib
ENSG00000123496.7	IL13RA2	14616	ENSG00000123496.7	OK	(Intercept)	-2.9969	0.145418	-20.6088	9.11e-88	0	count	1.72619e-86	A172	lapatinib
ENSG00000123496.7	IL13RA2	14616	ENSG00000123496.7	OK	log(dose + 0.01)	-0.0483895	0.03102	-1.5599	0.119	-0.0579275	count	0.193162	A172	lapatinib
ENSG00000123496.7	IL13RA2	14616	ENSG00000123496.7	OK	replicatereplicate_2	0.0385927	0.188055	0.2052	0.837	0.046537	count	0.888112	A172	lapatinib
ENSG00000123505.15	1	25401	ENSG00000123505.15	OK	(Intercept)	-2.25494	0.0964253	-23.3854	2.68e-110	0	count	4.0683e-108	A172	lapatinib
ENSG00000123505.15	1	25401	ENSG00000123505.15	OK	log(dose + 0.01)	0.0192947	0.0201027	0.9598	0.337	0.0254345	count	0.453712	A172	lapatinib
ENSG00000123505.15	1	25401	ENSG00000123505.15	OK	replicatereplicate_2	0.279466	0.12292	2.2736	0.0231	0.372236	count	0.0454584	A172	lapatinib
ENSG00000123552.17	USP45	20351	ENSG00000123552.17	OK	(Intercept)	-2.46687	0.111772	-22.0706	2.2e-99	0	count	7.56527e-98	A172	lapatinib
ENSG00000123552.17	USP45	20351	ENSG00000123552.17	OK	log(dose + 0.01)	0.0065917	0.0242727	0.2716	0.786	0.00851015	count	0.851267	A172	lapatinib
ENSG00000123552.17	USP45	20351	ENSG00000123552.17	OK	replicatereplicate_2	0.0969125	0.147118	0.6587	0.51	0.125697	count	0.62331	A172	lapatinib
ENSG00000123562.16	MORF4L2	54791	ENSG00000123562.16	OK	(Intercept)	-1.28579	0.0637194	-20.179	1.85e-84	0	count	3.20756e-83	A172	lapatinib
ENSG00000123562.16	MORF4L2	54791	ENSG00000123562.16	OK	log(dose + 0.01)	-0.0055259	0.0138776	-0.3982	0.691	-0.00769312	count	0.777806	A172	lapatinib
ENSG00000123562.16	MORF4L2	54791	ENSG00000123562.16	OK	replicatereplicate_2	0.053512	0.0841814	0.6357	0.525	0.0745747	count	0.637027	A172	lapatinib
ENSG00000123575.8	FAM199X	14112	ENSG00000123575.8	OK	(Intercept)	-3.02511	0.143237	-21.1195	9.23e-92	0	count	2.02769e-90	A172	lapatinib
ENSG00000123575.8	FAM199X	14112	ENSG00000123575.8	OK	log(dose + 0.01)	0.0122891	0.0309662	0.3969	0.692	0.0147169	count	0.778617	A172	lapatinib
ENSG00000123575.8	FAM199X	14112	ENSG00000123575.8	OK	replicatereplicate_2	0.129404	0.187693	0.6894	0.491	0.156468	count	0.605981	A172	lapatinib
ENSG00000123595.7	RAB9A	28588	ENSG00000123595.7	OK	(Intercept)	-2.35955	0.100673	-23.4377	9.65e-111	0	count	1.60528e-108	A172	lapatinib
ENSG00000123595.7	RAB9A	28588	ENSG00000123595.7	OK	log(dose + 0.01)	0.0017072	0.0205103	0.0832	0.934	0.00222738	count	0.9563	A172	lapatinib
ENSG00000123595.7	RAB9A	28588	ENSG00000123595.7	OK	replicatereplicate_2	0.318808	0.126554	2.5191	0.0118	0.42174	count	0.0245264	A172	lapatinib
ENSG00000123600.19	METTL8	55658	ENSG00000123600.19	OK	(Intercept)	-1.4084	0.0656557	-21.4513	2.15e-94	0	count	5.32595e-93	A172	lapatinib
ENSG00000123600.19	METTL8	55658	ENSG00000123600.19	OK	log(dose + 0.01)	-0.0145476	0.0135834	-1.071	0.284	-0.0201574	count	0.396222	A172	lapatinib
ENSG00000123600.19	METTL8	55658	ENSG00000123600.19	OK	replicatereplicate_2	0.22874	0.0833488	2.7444	0.0061	0.318367	count	0.013271	A172	lapatinib
ENSG00000123607.14	TTC21B	30691	ENSG00000123607.14	OK	(Intercept)	-1.77403	0.0806396	-21.9995	8.32e-99	0	count	2.7384e-97	A172	lapatinib
ENSG00000123607.14	TTC21B	30691	ENSG00000123607.14	OK	log(dose + 0.01)	0.0418666	0.0193227	2.1667	0.0303	0.0571042	count	0.058165	A172	lapatinib
ENSG00000123607.14	TTC21B	30691	ENSG00000123607.14	OK	replicatereplicate_2	-0.188639	0.11504	-1.6398	0.101	-0.255572	count	0.168044	A172	lapatinib
ENSG00000123609.10	NMI	14201	ENSG00000123609.10	OK	(Intercept)	-2.97761	0.145882	-20.4111	3.07e-86	0	count	5.567e-85	A172	lapatinib
ENSG00000123609.10	NMI	14201	ENSG00000123609.10	OK	log(dose + 0.01)	0.0288924	0.0271064	1.0659	0.287	0.0349222	count	0.399588	A172	lapatinib
ENSG00000123609.10	NMI	14201	ENSG00000123609.10	OK	replicatereplicate_2	0.672841	0.17436	3.8589	0.000117	0.849786	count	0.000297839	A172	lapatinib
ENSG00000123636.17	BAZ2B	114052	ENSG00000123636.17	OK	(Intercept)	-0.206629	0.0359575	-5.7465	1.01e-08	0	count	2.89637e-08	A172	lapatinib
ENSG00000123636.17	BAZ2B	114052	ENSG00000123636.17	OK	log(dose + 0.01)	-0.0174821	0.0085599	-2.0423	0.0412	-0.0249123	count	0.0766148	A172	lapatinib
ENSG00000123636.17	BAZ2B	114052	ENSG00000123636.17	OK	replicatereplicate_2	-0.382309	0.0523963	-7.2965	3.86e-13	-0.543419	count	1.16245e-12	A172	lapatinib
ENSG00000123643.12	SLC36A1	33686	ENSG00000123643.12	OK	(Intercept)	-1.96964	0.0838162	-23.4996	2.88e-111	0	count	5.33143e-109	A172	lapatinib
ENSG00000123643.12	SLC36A1	33686	ENSG00000123643.12	OK	log(dose + 0.01)	0.0130848	0.0182864	0.7155	0.474	0.0176224	count	0.58993	A172	lapatinib
ENSG00000123643.12	SLC36A1	33686	ENSG00000123643.12	OK	replicatereplicate_2	0.0968784	0.110623	0.8758	0.381	0.130828	count	0.499323	A172	lapatinib
ENSG00000123684.12	LPGAT1	116487	ENSG00000123684.12	OK	(Intercept)	-0.313614	0.0370725	-8.4595	4.33e-17	0	count	1.34185e-16	A172	lapatinib
ENSG00000123684.12	LPGAT1	116487	ENSG00000123684.12	OK	log(dose + 0.01)	0.0044315	0.0079692	0.5561	0.578	0.00630719	count	0.684046	A172	lapatinib
ENSG00000123684.12	LPGAT1	116487	ENSG00000123684.12	OK	replicatereplicate_2	0.130148	0.0484121	2.6883	0.00723	0.185385	count	0.0155668	A172	lapatinib
ENSG00000123737.12	EXOSC9	12913	ENSG00000123737.12	OK	(Intercept)	-2.86806	0.129374	-22.1688	3.48e-100	0	count	1.28923e-98	A172	lapatinib
ENSG00000123737.12	EXOSC9	12913	ENSG00000123737.12	OK	log(dose + 0.01)	0.0357031	0.0270492	1.3199	0.187	0.0439149	count	0.282186	A172	lapatinib
ENSG00000123737.12	EXOSC9	12913	ENSG00000123737.12	OK	replicatereplicate_2	0.312087	0.164747	1.8943	0.0583	0.391162	count	0.104181	A172	lapatinib
ENSG00000123739.10	PLA2G12A	32632	ENSG00000123739.10	OK	(Intercept)	-2.06417	0.0932116	-22.145	5.44e-100	0	count	1.98042e-98	A172	lapatinib
ENSG00000123739.10	PLA2G12A	32632	ENSG00000123739.10	OK	log(dose + 0.01)	-0.0139288	0.0206242	-0.6754	0.5	-0.0186179	count	0.614159	A172	lapatinib
ENSG00000123739.10	PLA2G12A	32632	ENSG00000123739.10	OK	replicatereplicate_2	-0.0332966	0.124967	-0.2664	0.79	-0.0444739	count	0.854325	A172	lapatinib
ENSG00000123815.11	COQ8B	21405	ENSG00000123815.11	OK	(Intercept)	-2.37633	0.111134	-21.3826	7.59e-94	0	count	1.83132e-92	A172	lapatinib
ENSG00000123815.11	COQ8B	21405	ENSG00000123815.11	OK	log(dose + 0.01)	-0.0188747	0.0242301	-0.779	0.436	-0.0245612	count	0.553513	A172	lapatinib
ENSG00000123815.11	COQ8B	21405	ENSG00000123815.11	OK	replicatereplicate_2	0.0149511	0.147029	0.1017	0.919	0.0194876	count	0.945834	A172	lapatinib
ENSG00000123836.14	PFKFB2	12317	ENSG00000123836.14	OK	(Intercept)	-3.39618	0.185125	-18.3453	6.13e-71	0	count	7.62887e-70	A172	lapatinib
ENSG00000123836.14	PFKFB2	12317	ENSG00000123836.14	OK	log(dose + 0.01)	0.0319576	0.0353934	0.9029	0.367	0.0356361	count	0.484746	A172	lapatinib
ENSG00000123836.14	PFKFB2	12317	ENSG00000123836.14	OK	replicatereplicate_2	0.592728	0.224196	2.6438	0.00825	0.69863	count	0.0175928	A172	lapatinib
ENSG00000123908.11	AGO2	60389	ENSG00000123908.11	OK	(Intercept)	-1.07176	0.0554915	-19.314	5.83e-78	0	count	8.86693e-77	A172	lapatinib
ENSG00000123908.11	AGO2	60389	ENSG00000123908.11	OK	log(dose + 0.01)	-0.0093999	0.0123539	-0.7609	0.447	-0.0131746	count	0.563974	A172	lapatinib
ENSG00000123908.11	AGO2	60389	ENSG00000123908.11	OK	replicatereplicate_2	-0.0466426	0.0748005	-0.6236	0.533	-0.0653377	count	0.644234	A172	lapatinib
ENSG00000123933.16	MXD4	40422	ENSG00000123933.16	OK	(Intercept)	-1.91928	0.0871752	-22.0163	6.08e-99	0	count	2.01945e-97	A172	lapatinib
ENSG00000123933.16	MXD4	40422	ENSG00000123933.16	OK	log(dose + 0.01)	-0.0007092	0.0216135	-0.0328	0.974	-0.000957849	count	0.983103	A172	lapatinib
ENSG00000123933.16	MXD4	40422	ENSG00000123933.16	OK	replicatereplicate_2	-0.529523	0.133725	-3.9598	7.7e-05	-0.701062	count	0.000197894	A172	lapatinib
ENSG00000123975.4	CKS2	25542	ENSG00000123975.4	OK	(Intercept)	-2.05392	0.10601	-19.3749	2.06e-78	0	count	3.16037e-77	A172	lapatinib
ENSG00000123975.4	CKS2	25542	ENSG00000123975.4	OK	log(dose + 0.01)	-0.0055415	0.0217106	-0.2552	0.799	-0.00741485	count	0.861064	A172	lapatinib
ENSG00000123975.4	CKS2	25542	ENSG00000123975.4	OK	replicatereplicate_2	0.284695	0.133707	2.1293	0.0333	0.384635	count	0.0633151	A172	lapatinib
ENSG00000123983.13	ACSL3	145991	ENSG00000123983.13	OK	(Intercept)	0.013209	0.0312265	0.423	0.672	0	count	0.762308	A172	lapatinib
ENSG00000123983.13	ACSL3	145991	ENSG00000123983.13	OK	log(dose + 0.01)	0.006375	0.0069591	0.9161	0.36	0.00910759	count	0.477745	A172	lapatinib
ENSG00000123983.13	ACSL3	145991	ENSG00000123983.13	OK	replicatereplicate_2	-0.0058189	0.0420301	-0.1384	0.89	-0.00831262	count	0.925933	A172	lapatinib
ENSG00000123989.13	CHPF	84392	ENSG00000123989.13	OK	(Intercept)	-0.726358	0.0456663	-15.9058	1.6e-54	0	count	9.85879e-54	A172	lapatinib
ENSG00000123989.13	CHPF	84392	ENSG00000123989.13	OK	log(dose + 0.01)	-0.0001894	0.0100633	-0.0188	0.985	-0.000267711	count	0.990059	A172	lapatinib
ENSG00000123989.13	CHPF	84392	ENSG00000123989.13	OK	replicatereplicate_2	0.0208853	0.0609161	0.3429	0.732	0.029527	count	0.810782	A172	lapatinib
ENSG00000123992.18	DNPEP	35193	ENSG00000123992.18	OK	(Intercept)	-1.91543	0.083402	-22.9663	8.98e-107	0	count	7.29188e-105	A172	lapatinib
ENSG00000123992.18	DNPEP	35193	ENSG00000123992.18	OK	log(dose + 0.01)	-0.0063917	0.0165504	-0.3862	0.699	-0.00863321	count	0.784246	A172	lapatinib
ENSG00000123992.18	DNPEP	35193	ENSG00000123992.18	OK	replicatereplicate_2	0.392875	0.103125	3.8097	0.000142	0.536685	count	0.000359797	A172	lapatinib
ENSG00000124006.14	OBSL1	42246	ENSG00000124006.14	OK	(Intercept)	-1.76355	0.0793091	-22.2364	9.76e-101	0	count	3.80154e-99	A172	lapatinib
ENSG00000124006.14	OBSL1	42246	ENSG00000124006.14	OK	log(dose + 0.01)	-0.0045282	0.0174297	-0.2598	0.795	-0.00617198	count	0.858097	A172	lapatinib
ENSG00000124006.14	OBSL1	42246	ENSG00000124006.14	OK	replicatereplicate_2	0.0199513	0.105594	0.1889	0.85	0.0272121	count	0.897532	A172	lapatinib
ENSG00000124067.16	SLC12A4	9161	ENSG00000124067.16	OK	(Intercept)	-3.47902	0.17513	-19.8654	4.44e-82	0	count	7.31583e-81	A172	lapatinib
ENSG00000124067.16	SLC12A4	9161	ENSG00000124067.16	OK	log(dose + 0.01)	-0.0917408	0.0360914	-2.5419	0.0111	-0.098804	count	0.0231627	A172	lapatinib
ENSG00000124067.16	SLC12A4	9161	ENSG00000124067.16	OK	replicatereplicate_2	0.114635	0.216196	0.5302	0.596	0.126604	count	0.699467	A172	lapatinib
ENSG00000124098.9	FAM210B	51022	ENSG00000124098.9	OK	(Intercept)	-1.41328	0.0793232	-17.8168	3.17e-67	0	count	3.38303e-66	A172	lapatinib
ENSG00000124098.9	FAM210B	51022	ENSG00000124098.9	OK	log(dose + 0.01)	0.0179162	0.0173629	1.0319	0.302	0.0248361	count	0.415885	A172	lapatinib
ENSG00000124098.9	FAM210B	51022	ENSG00000124098.9	OK	replicatereplicate_2	0.0979541	0.10487	0.9341	0.35	0.135994	count	0.467333	A172	lapatinib
ENSG00000124104.18	SNX21	20162	ENSG00000124104.18	OK	(Intercept)	-2.36561	0.105587	-22.4043	4.1e-102	0	count	1.81876e-100	A172	lapatinib
ENSG00000124104.18	SNX21	20162	ENSG00000124104.18	OK	log(dose + 0.01)	-0.0104133	0.0240301	-0.4333	0.665	-0.0135704	count	0.75661	A172	lapatinib
ENSG00000124104.18	SNX21	20162	ENSG00000124104.18	OK	replicatereplicate_2	-0.144573	0.145521	-0.9935	0.321	-0.187135	count	0.436697	A172	lapatinib
ENSG00000124120.10	TTPAL	34128	ENSG00000124120.10	OK	(Intercept)	-1.98559	0.0856853	-23.1731	1.66e-108	0	count	1.75019e-106	A172	lapatinib
ENSG00000124120.10	TTPAL	34128	ENSG00000124120.10	OK	log(dose + 0.01)	0.014126	0.0169012	0.8358	0.403	0.019005	count	0.521215	A172	lapatinib
ENSG00000124120.10	TTPAL	34128	ENSG00000124120.10	OK	replicatereplicate_2	0.454949	0.105612	4.3078	1.71e-05	0.620101	count	4.52829e-05	A172	lapatinib
ENSG00000124126.13	PREX1	14592	ENSG00000124126.13	OK	(Intercept)	-2.64087	0.1258	-20.9926	9.21e-91	0	count	1.93594e-89	A172	lapatinib
ENSG00000124126.13	PREX1	14592	ENSG00000124126.13	OK	log(dose + 0.01)	0.0526481	0.0313448	1.6796	0.0931	0.0668254	count	0.156759	A172	lapatinib
ENSG00000124126.13	PREX1	14592	ENSG00000124126.13	OK	replicatereplicate_2	-0.318574	0.186391	-1.7092	0.0875	-0.39452	count	0.148504	A172	lapatinib
ENSG00000124145.6	SDC4	27345	ENSG00000124145.6	OK	(Intercept)	-2.1264	0.0970719	-21.9054	4.82e-98	0	count	1.49405e-96	A172	lapatinib
ENSG00000124145.6	SDC4	27345	ENSG00000124145.6	OK	log(dose + 0.01)	-0.0091543	0.0218488	-0.419	0.675	-0.0121809	count	0.764791	A172	lapatinib
ENSG00000124145.6	SDC4	27345	ENSG00000124145.6	OK	replicatereplicate_2	-0.0924795	0.132248	-0.6993	0.484	-0.122646	count	0.599281	A172	lapatinib
ENSG00000124151.18	NCOA3	64877	ENSG00000124151.18	OK	(Intercept)	-1.15841	0.0570319	-20.3117	1.78e-85	0	count	3.16641e-84	A172	lapatinib
ENSG00000124151.18	NCOA3	64877	ENSG00000124151.18	OK	log(dose + 0.01)	0.0171478	0.0124245	1.3802	0.168	0.0239818	count	0.258136	A172	lapatinib
ENSG00000124151.18	NCOA3	64877	ENSG00000124151.18	OK	replicatereplicate_2	0.113801	0.0751228	1.5149	0.13	0.159382	count	0.208135	A172	lapatinib
ENSG00000124155.17	PIGT	60222	ENSG00000124155.17	OK	(Intercept)	-1.29818	0.059619	-21.7746	5.49e-97	0	count	1.58217e-95	A172	lapatinib
ENSG00000124155.17	PIGT	60222	ENSG00000124155.17	OK	log(dose + 0.01)	0.0113024	0.0131013	0.8627	0.388	0.0157329	count	0.506237	A172	lapatinib
ENSG00000124155.17	PIGT	60222	ENSG00000124155.17	OK	replicatereplicate_2	0.0640713	0.0791864	0.8091	0.419	0.0892684	count	0.536807	A172	lapatinib
ENSG00000124160.11	NCOA5	21189	ENSG00000124160.11	OK	(Intercept)	-2.15649	0.0952401	-22.6427	4.42e-104	0	count	2.44976e-102	A172	lapatinib
ENSG00000124160.11	NCOA5	21189	ENSG00000124160.11	OK	log(dose + 0.01)	-0.0070991	0.0225831	-0.3144	0.753	-0.00942458	count	0.826354	A172	lapatinib
ENSG00000124160.11	NCOA5	21189	ENSG00000124160.11	OK	replicatereplicate_2	-0.324319	0.137551	-2.3578	0.0185	-0.424592	count	0.0370879	A172	lapatinib
ENSG00000124164.15	VAPB	31220	ENSG00000124164.15	OK	(Intercept)	-2.02484	0.085276	-23.7445	2.36e-113	0	count	6.32353e-111	A172	lapatinib
ENSG00000124164.15	VAPB	31220	ENSG00000124164.15	OK	log(dose + 0.01)	-0.010688	0.0188675	-0.5665	0.571	-0.0143283	count	0.678174	A172	lapatinib
ENSG00000124164.15	VAPB	31220	ENSG00000124164.15	OK	replicatereplicate_2	-0.0243199	0.114297	-0.2128	0.832	-0.0325875	count	0.884499	A172	lapatinib
ENSG00000124171.8	PARD6B	9109	ENSG00000124171.8	OK	(Intercept)	-2.93983	0.142811	-20.5855	1.38e-87	0	count	2.60128e-86	A172	lapatinib
ENSG00000124171.8	PARD6B	9109	ENSG00000124171.8	OK	log(dose + 0.01)	-0.038914	0.032425	-1.2001	0.23	-0.0470646	count	0.334632	A172	lapatinib
ENSG00000124171.8	PARD6B	9109	ENSG00000124171.8	OK	replicatereplicate_2	-0.218009	0.196774	-1.1079	0.268	-0.259681	count	0.378529	A172	lapatinib
ENSG00000124172.9	ATP5E	70185	ENSG00000124172.9	OK	(Intercept)	-1.1717	0.0557772	-21.0069	7.12e-91	0	count	1.50614e-89	A172	lapatinib
ENSG00000124172.9	ATP5E	70185	ENSG00000124172.9	OK	log(dose + 0.01)	-0.0106276	0.011601	-0.9161	0.36	-0.0148505	count	0.477745	A172	lapatinib
ENSG00000124172.9	ATP5E	70185	ENSG00000124172.9	OK	replicatereplicate_2	0.217598	0.0710908	3.0608	0.00223	0.305079	count	0.00512249	A172	lapatinib
ENSG00000124177.14	CHD6	86941	ENSG00000124177.14	OK	(Intercept)	-0.389338	0.0429195	-9.0713	2.21e-19	0	count	6.94103e-19	A172	lapatinib
ENSG00000124177.14	CHD6	86941	ENSG00000124177.14	OK	log(dose + 0.01)	-0.0238052	0.0103674	-2.2962	0.0217	-0.0338382	count	0.0429368	A172	lapatinib
ENSG00000124177.14	CHD6	86941	ENSG00000124177.14	OK	replicatereplicate_2	-0.4841	0.064026	-7.561	5.45e-14	-0.685399	count	1.65268e-13	A172	lapatinib
ENSG00000124181.14	PLCG1	39643	ENSG00000124181.14	OK	(Intercept)	-1.69534	0.0801883	-21.142	6.13e-92	0	count	1.35687e-90	A172	lapatinib
ENSG00000124181.14	PLCG1	39643	ENSG00000124181.14	OK	log(dose + 0.01)	-0.0364041	0.0183745	-1.9812	0.0477	-0.049759	count	0.0872672	A172	lapatinib
ENSG00000124181.14	PLCG1	39643	ENSG00000124181.14	OK	replicatereplicate_2	-0.25495	0.111678	-2.2829	0.0225	-0.346329	count	0.0443812	A172	lapatinib
ENSG00000124191.17	TOX2	11544	ENSG00000124191.17	OK	(Intercept)	-2.72113	0.133513	-20.381	5.23e-86	0	count	9.42959e-85	A172	lapatinib
ENSG00000124191.17	TOX2	11544	ENSG00000124191.17	OK	log(dose + 0.01)	0.0125747	0.0272742	0.461	0.645	0.0157612	count	0.740375	A172	lapatinib
ENSG00000124191.17	TOX2	11544	ENSG00000124191.17	OK	replicatereplicate_2	0.333929	0.168058	1.987	0.047	0.426687	count	0.0861208	A172	lapatinib
ENSG00000124193.14	SRSF6	30085	ENSG00000124193.14	OK	(Intercept)	-1.94624	0.0833771	-23.3426	6.16e-110	0	count	8.72099e-108	A172	lapatinib
ENSG00000124193.14	SRSF6	30085	ENSG00000124193.14	OK	log(dose + 0.01)	0.003868	0.0175086	0.2209	0.825	0.00521582	count	0.87943	A172	lapatinib
ENSG00000124193.14	SRSF6	30085	ENSG00000124193.14	OK	replicatereplicate_2	0.215736	0.106985	2.0165	0.0438	0.292804	count	0.0808834	A172	lapatinib
ENSG00000124198.8	ARFGEF2	85758	ENSG00000124198.8	OK	(Intercept)	-0.739319	0.0467644	-15.8095	6.49e-54	0	count	3.91735e-53	A172	lapatinib
ENSG00000124198.8	ARFGEF2	85758	ENSG00000124198.8	OK	log(dose + 0.01)	0.0236057	0.0105691	2.2335	0.0256	0.0333652	count	0.049918	A172	lapatinib
ENSG00000124198.8	ARFGEF2	85758	ENSG00000124198.8	OK	replicatereplicate_2	-0.0098102	0.0634604	-0.1546	0.877	-0.0138614	count	0.916636	A172	lapatinib
ENSG00000124201.14	ZNFX1	63974	ENSG00000124201.14	OK	(Intercept)	-1.15523	0.0592139	-19.5094	2.07e-79	0	count	3.23117e-78	A172	lapatinib
ENSG00000124201.14	ZNFX1	63974	ENSG00000124201.14	OK	log(dose + 0.01)	-0.0071408	0.0131774	-0.5419	0.588	-0.0099839	count	0.692528	A172	lapatinib
ENSG00000124201.14	ZNFX1	63974	ENSG00000124201.14	OK	replicatereplicate_2	-0.0386452	0.0797679	-0.4845	0.628	-0.0540052	count	0.726213	A172	lapatinib
ENSG00000124207.16	CSE1L	58886	ENSG00000124207.16	OK	(Intercept)	-1.17715	0.0584959	-20.1236	4.89e-84	0	count	8.39692e-83	A172	lapatinib
ENSG00000124207.16	CSE1L	58886	ENSG00000124207.16	OK	log(dose + 0.01)	-0.0027222	0.0123829	-0.2198	0.826	-0.0038037	count	0.880105	A172	lapatinib
ENSG00000124207.16	CSE1L	58886	ENSG00000124207.16	OK	replicatereplicate_2	0.170171	0.0755284	2.2531	0.0243	0.238392	count	0.0476016	A172	lapatinib
ENSG00000124209.3	RAB22A	63101	ENSG00000124209.3	OK	(Intercept)	-1.27619	0.0586321	-21.7661	6.44e-97	0	count	1.85105e-95	A172	lapatinib
ENSG00000124209.3	RAB22A	63101	ENSG00000124209.3	OK	log(dose + 0.01)	0.0003755	0.0132407	0.0284	0.977	0.000522997	count	0.984969	A172	lapatinib
ENSG00000124209.3	RAB22A	63101	ENSG00000124209.3	OK	replicatereplicate_2	-0.0783058	0.0800082	-0.9787	0.328	-0.108912	count	0.444237	A172	lapatinib
ENSG00000124214.19	STAU1	88806	ENSG00000124214.19	OK	(Intercept)	-0.736821	0.045515	-16.1885	2.49e-56	0	count	1.64524e-55	A172	lapatinib
ENSG00000124214.19	STAU1	88806	ENSG00000124214.19	OK	log(dose + 0.01)	-0.0023231	0.0102016	-0.2277	0.82	-0.00328286	count	0.875784	A172	lapatinib
ENSG00000124214.19	STAU1	88806	ENSG00000124214.19	OK	replicatereplicate_2	-0.054731	0.0616892	-0.8872	0.375	-0.0773001	count	0.493208	A172	lapatinib
ENSG00000124222.22	STX16	45985	ENSG00000124222.22	OK	(Intercept)	-1.70911	0.0719167	-23.7651	1.57e-113	0	count	4.31289e-111	A172	lapatinib
ENSG00000124222.22	STX16	45985	ENSG00000124222.22	OK	log(dose + 0.01)	0.0129877	0.0138519	0.9376	0.349	0.0177624	count	0.466335	A172	lapatinib
ENSG00000124222.22	STX16	45985	ENSG00000124222.22	OK	replicatereplicate_2	0.529397	0.0875138	6.0493	1.66e-09	0.732377	count	4.81525e-09	A172	lapatinib
ENSG00000124224.16	PPP4R1L	12386	ENSG00000124224.16	OK	(Intercept)	-2.82615	0.129519	-21.8203	2.35e-97	0	count	6.92409e-96	A172	lapatinib
ENSG00000124224.16	PPP4R1L	12386	ENSG00000124224.16	OK	log(dose + 0.01)	0.0550836	0.032979	1.6703	0.095	0.0682586	count	0.159568	A172	lapatinib
ENSG00000124224.16	PPP4R1L	12386	ENSG00000124224.16	OK	replicatereplicate_2	-0.410054	0.197004	-2.0815	0.0375	-0.489653	count	0.0704398	A172	lapatinib
ENSG00000124225.15	PMEPA1	69600	ENSG00000124225.15	OK	(Intercept)	-0.50881	0.0458569	-11.0956	5.26e-28	0	count	1.75307e-27	A172	lapatinib
ENSG00000124225.15	PMEPA1	69600	ENSG00000124225.15	OK	log(dose + 0.01)	-0.0391789	0.0106766	-3.6696	0.000248	-0.0555804	count	0.000619248	A172	lapatinib
ENSG00000124225.15	PMEPA1	69600	ENSG00000124225.15	OK	replicatereplicate_2	-0.343659	0.0651702	-5.2733	1.45e-07	-0.486148	count	4.0778e-07	A172	lapatinib
ENSG00000124226.10	RNF114	35889	ENSG00000124226.10	OK	(Intercept)	-2.11908	0.0982062	-21.5779	2.09e-95	0	count	5.46439e-94	A172	lapatinib
ENSG00000124226.10	RNF114	35889	ENSG00000124226.10	OK	log(dose + 0.01)	-0.0232066	0.0191891	-1.2094	0.227	-0.0308797	count	0.331071	A172	lapatinib
ENSG00000124226.10	RNF114	35889	ENSG00000124226.10	OK	replicatereplicate_2	0.415487	0.120088	3.4599	0.000549	0.561231	count	0.00133632	A172	lapatinib
ENSG00000124228.14	DDX27	38324	ENSG00000124228.14	OK	(Intercept)	-1.76447	0.0773944	-22.7984	2.26e-105	0	count	1.46792e-103	A172	lapatinib
ENSG00000124228.14	DDX27	38324	ENSG00000124228.14	OK	log(dose + 0.01)	0.0202643	0.0160629	1.2616	0.207	0.0276378	count	0.306777	A172	lapatinib
ENSG00000124228.14	DDX27	38324	ENSG00000124228.14	OK	replicatereplicate_2	0.297556	0.0983511	3.0254	0.00251	0.408653	count	0.00573422	A172	lapatinib
ENSG00000124243.17	BCAS4	22277	ENSG00000124243.17	OK	(Intercept)	-2.29425	0.102659	-22.3482	1.18e-101	0	count	4.99226e-100	A172	lapatinib
ENSG00000124243.17	BCAS4	22277	ENSG00000124243.17	OK	log(dose + 0.01)	0.0266942	0.0241746	1.1042	0.27	0.0350789	count	0.380784	A172	lapatinib
ENSG00000124243.17	BCAS4	22277	ENSG00000124243.17	OK	replicatereplicate_2	-0.170137	0.144935	-1.1739	0.241	-0.221514	count	0.34747	A172	lapatinib
ENSG00000124275.14	MTRR	10103	ENSG00000124275.14	OK	(Intercept)	-3.2472	0.153234	-21.1911	2.51e-92	0	count	5.6509e-91	A172	lapatinib
ENSG00000124275.14	MTRR	10103	ENSG00000124275.14	OK	log(dose + 0.01)	-0.0395786	0.0324363	-1.2202	0.222	-0.0452336	count	0.324998	A172	lapatinib
ENSG00000124275.14	MTRR	10103	ENSG00000124275.14	OK	replicatereplicate_2	0.0883982	0.197269	0.4481	0.654	0.102344	count	0.747632	A172	lapatinib
ENSG00000124299.13	PEPD	35919	ENSG00000124299.13	OK	(Intercept)	-2.2159	0.0956029	-23.1782	1.5e-108	0	count	1.59554e-106	A172	lapatinib
ENSG00000124299.13	PEPD	35919	ENSG00000124299.13	OK	log(dose + 0.01)	0.0483042	0.0195672	2.4686	0.0136	0.0639626	count	0.0279832	A172	lapatinib
ENSG00000124299.13	PEPD	35919	ENSG00000124299.13	OK	replicatereplicate_2	0.416914	0.119775	3.4808	0.000508	0.559564	count	0.00123979	A172	lapatinib
ENSG00000124313.13	IQSEC2	24880	ENSG00000124313.13	OK	(Intercept)	-2.05494	0.100112	-20.5265	3.95e-87	0	count	7.34056e-86	A172	lapatinib
ENSG00000124313.13	IQSEC2	24880	ENSG00000124313.13	OK	log(dose + 0.01)	-0.0113111	0.0222815	-0.5076	0.612	-0.0151306	count	0.712825	A172	lapatinib
ENSG00000124313.13	IQSEC2	24880	ENSG00000124313.13	OK	replicatereplicate_2	-0.0508385	0.134938	-0.3768	0.706	-0.0679065	count	0.790094	A172	lapatinib
ENSG00000124357.12	NAGK	37654	ENSG00000124357.12	OK	(Intercept)	-1.94772	0.0821138	-23.7197	3.85e-113	0	count	1.00462e-110	A172	lapatinib
ENSG00000124357.12	NAGK	37654	ENSG00000124357.12	OK	log(dose + 0.01)	0.0183407	0.0182432	1.0053	0.315	0.0247409	count	0.430049	A172	lapatinib
ENSG00000124357.12	NAGK	37654	ENSG00000124357.12	OK	replicatereplicate_2	0.0417555	0.109916	0.3799	0.704	0.0563689	count	0.788467	A172	lapatinib
ENSG00000124380.10	SNRNP27	17222	ENSG00000124380.10	OK	(Intercept)	-2.67184	0.11893	-22.4656	1.28e-102	0	count	6.0239e-101	A172	lapatinib
ENSG00000124380.10	SNRNP27	17222	ENSG00000124380.10	OK	log(dose + 0.01)	0.0045077	0.0238918	0.1887	0.85	0.00568296	count	0.897532	A172	lapatinib
ENSG00000124380.10	SNRNP27	17222	ENSG00000124380.10	OK	replicatereplicate_2	0.373306	0.148194	2.519	0.0118	0.480614	count	0.0245264	A172	lapatinib
ENSG00000124383.8	MPHOSPH10	34173	ENSG00000124383.8	OK	(Intercept)	-1.86604	0.0811063	-23.0073	4.07e-107	0	count	3.46216e-105	A172	lapatinib
ENSG00000124383.8	MPHOSPH10	34173	ENSG00000124383.8	OK	log(dose + 0.01)	0.0204877	0.0175162	1.1696	0.242	0.0277804	count	0.348606	A172	lapatinib
ENSG00000124383.8	MPHOSPH10	34173	ENSG00000124383.8	OK	replicatereplicate_2	0.155595	0.106034	1.4674	0.142	0.211801	count	0.224295	A172	lapatinib
ENSG00000124422.11	USP22	90281	ENSG00000124422.11	OK	(Intercept)	-0.649242	0.0448429	-14.4782	8.26e-46	0	count	3.97093e-45	A172	lapatinib
ENSG00000124422.11	USP22	90281	ENSG00000124422.11	OK	log(dose + 0.01)	-0.0099293	0.009925	-1.0004	0.317	-0.0140546	count	0.432291	A172	lapatinib
ENSG00000124422.11	USP22	90281	ENSG00000124422.11	OK	replicatereplicate_2	-0.0236627	0.0601187	-0.3936	0.694	-0.0334894	count	0.780208	A172	lapatinib
ENSG00000124459.11	ZNF45	10238	ENSG00000124459.11	OK	(Intercept)	-3.62736	0.188267	-19.2671	1.29e-77	0	count	1.95034e-76	A172	lapatinib
ENSG00000124459.11	ZNF45	10238	ENSG00000124459.11	OK	log(dose + 0.01)	-0.0350894	0.036301	-0.9666	0.334	-0.0366093	count	0.450534	A172	lapatinib
ENSG00000124459.11	ZNF45	10238	ENSG00000124459.11	OK	replicatereplicate_2	0.442684	0.227909	1.9424	0.0522	0.490231	count	0.0944811	A172	lapatinib
ENSG00000124486.12	USP9X	159934	ENSG00000124486.12	OK	(Intercept)	0.214599	0.0281414	7.6257	3.34e-14	0	count	1.0145e-13	A172	lapatinib
ENSG00000124486.12	USP9X	159934	ENSG00000124486.12	OK	log(dose + 0.01)	-0.0028561	0.0061487	-0.4645	0.642	-0.00408745	count	0.737865	A172	lapatinib
ENSG00000124486.12	USP9X	159934	ENSG00000124486.12	OK	replicatereplicate_2	0.0477533	0.0372724	1.2812	0.2	0.0683549	count	0.29823	A172	lapatinib
ENSG00000124496.12	TRERF1	35637	ENSG00000124496.12	OK	(Intercept)	-1.86963	0.0863852	-21.6429	6.3e-96	0	count	1.69565e-94	A172	lapatinib
ENSG00000124496.12	TRERF1	35637	ENSG00000124496.12	OK	log(dose + 0.01)	0.0068865	0.0210487	0.3272	0.744	0.00933194	count	0.819866	A172	lapatinib
ENSG00000124496.12	TRERF1	35637	ENSG00000124496.12	OK	replicatereplicate_2	-0.405408	0.128515	-3.1546	0.00163	-0.541607	count	0.00379992	A172	lapatinib
ENSG00000124523.15	SIRT5	17412	ENSG00000124523.15	OK	(Intercept)	-2.47349	0.110215	-22.4423	2e-102	0	count	9.20261e-101	A172	lapatinib
ENSG00000124523.15	SIRT5	17412	ENSG00000124523.15	OK	log(dose + 0.01)	0.0283931	0.0247702	1.1463	0.252	0.036673	count	0.360088	A172	lapatinib
ENSG00000124523.15	SIRT5	17412	ENSG00000124523.15	OK	replicatereplicate_2	0.0274582	0.148573	0.1848	0.853	0.0354637	count	0.899709	A172	lapatinib
ENSG00000124532.14	MRS2	18947	ENSG00000124532.14	OK	(Intercept)	-2.69733	0.116386	-23.1756	1.57e-108	0	count	1.66409e-106	A172	lapatinib
ENSG00000124532.14	MRS2	18947	ENSG00000124532.14	OK	log(dose + 0.01)	-0.0668999	0.0254183	-2.632	0.00854	-0.0836746	count	0.0181705	A172	lapatinib
ENSG00000124532.14	MRS2	18947	ENSG00000124532.14	OK	replicatereplicate_2	-0.104195	0.153052	-0.6808	0.496	-0.129992	count	0.610498	A172	lapatinib
ENSG00000124535.15	WRNIP1	24530	ENSG00000124535.15	OK	(Intercept)	-2.34754	0.106291	-22.086	1.65e-99	0	count	5.75157e-98	A172	lapatinib
ENSG00000124535.15	WRNIP1	24530	ENSG00000124535.15	OK	log(dose + 0.01)	0.0213596	0.0218971	0.9755	0.329	0.0279254	count	0.445289	A172	lapatinib
ENSG00000124535.15	WRNIP1	24530	ENSG00000124535.15	OK	replicatereplicate_2	0.325892	0.134399	2.4248	0.0154	0.43166	count	0.0313854	A172	lapatinib
ENSG00000124541.6	RRP36	52464	ENSG00000124541.6	OK	(Intercept)	-1.35955	0.0641574	-21.1909	2.52e-92	0	count	5.67234e-91	A172	lapatinib
ENSG00000124541.6	RRP36	52464	ENSG00000124541.6	OK	log(dose + 0.01)	-0.0019257	0.0137202	-0.1404	0.888	-0.00267396	count	0.924494	A172	lapatinib
ENSG00000124541.6	RRP36	52464	ENSG00000124541.6	OK	replicatereplicate_2	0.133684	0.0834851	1.6013	0.109	0.186083	count	0.179309	A172	lapatinib
ENSG00000124562.9	SNRPC	34967	ENSG00000124562.9	OK	(Intercept)	-1.86896	0.0801925	-23.3059	1.26e-109	0	count	1.66387e-107	A172	lapatinib
ENSG00000124562.9	SNRPC	34967	ENSG00000124562.9	OK	log(dose + 0.01)	-0.0015634	0.0165256	-0.0946	0.925	-0.00211812	count	0.950001	A172	lapatinib
ENSG00000124562.9	SNRPC	34967	ENSG00000124562.9	OK	replicatereplicate_2	0.271202	0.101573	2.67	0.00763	0.37025	count	0.0163631	A172	lapatinib
ENSG00000124570.17	SERPINB6	64137	ENSG00000124570.17	OK	(Intercept)	-1.17086	0.0581996	-20.118	5.4e-84	0	count	9.26072e-83	A172	lapatinib
ENSG00000124570.17	SERPINB6	64137	ENSG00000124570.17	OK	log(dose + 0.01)	0.0028297	0.0123917	0.2284	0.819	0.00395503	count	0.874981	A172	lapatinib
ENSG00000124570.17	SERPINB6	64137	ENSG00000124570.17	OK	replicatereplicate_2	0.16209	0.0754521	2.1483	0.0318	0.227087	count	0.0607563	A172	lapatinib
ENSG00000124571.17	XPO5	55575	ENSG00000124571.17	OK	(Intercept)	-1.32519	0.0618892	-21.4124	4.39e-94	0	count	1.06935e-92	A172	lapatinib
ENSG00000124571.17	XPO5	55575	ENSG00000124571.17	OK	log(dose + 0.01)	-0.01009	0.0125794	-0.8021	0.423	-0.0140263	count	0.540786	A172	lapatinib
ENSG00000124571.17	XPO5	55575	ENSG00000124571.17	OK	replicatereplicate_2	0.302076	0.0776541	3.89	0.000103	0.422099	count	0.000262938	A172	lapatinib
ENSG00000124574.14	ABCC10	13750	ENSG00000124574.14	OK	(Intercept)	-2.98728	0.138883	-21.5093	7.41e-95	0	count	1.87952e-93	A172	lapatinib
ENSG00000124574.14	ABCC10	13750	ENSG00000124574.14	OK	log(dose + 0.01)	0.0183912	0.0326014	0.5641	0.573	0.0221754	count	0.679869	A172	lapatinib
ENSG00000124574.14	ABCC10	13750	ENSG00000124574.14	OK	replicatereplicate_2	-0.186067	0.196163	-0.9485	0.343	-0.220418	count	0.460068	A172	lapatinib
ENSG00000124587.13	PEX6	14111	ENSG00000124587.13	OK	(Intercept)	-2.98632	0.143093	-20.8698	8.45e-90	0	count	1.71567e-88	A172	lapatinib
ENSG00000124587.13	PEX6	14111	ENSG00000124587.13	OK	log(dose + 0.01)	-0.0315746	0.0280809	-1.1244	0.261	-0.0379199	count	0.370446	A172	lapatinib
ENSG00000124587.13	PEX6	14111	ENSG00000124587.13	OK	replicatereplicate_2	0.386989	0.175117	2.2099	0.0272	0.479644	count	0.0527399	A172	lapatinib
ENSG00000124588.19	NQO2	28546	ENSG00000124588.19	OK	(Intercept)	-2.41411	0.106228	-22.7257	9.07e-105	0	count	5.46445e-103	A172	lapatinib
ENSG00000124588.19	NQO2	28546	ENSG00000124588.19	OK	log(dose + 0.01)	-0.0019275	0.0221441	-0.087	0.931	-0.00250093	count	0.954281	A172	lapatinib
ENSG00000124588.19	NQO2	28546	ENSG00000124588.19	OK	replicatereplicate_2	0.228862	0.135625	1.6875	0.0916	0.300193	count	0.154562	A172	lapatinib
ENSG00000124614.13	RPS10	30537	ENSG00000124614.13	OK	(Intercept)	-2.30133	0.101432	-22.6883	1.85e-104	0	count	1.07094e-102	A172	lapatinib
ENSG00000124614.13	RPS10	30537	ENSG00000124614.13	OK	log(dose + 0.01)	-0.0154751	0.0198935	-0.7779	0.437	-0.0202842	count	0.554541	A172	lapatinib
ENSG00000124614.13	RPS10	30537	ENSG00000124614.13	OK	replicatereplicate_2	0.41599	0.124449	3.3427	0.000841	0.554861	count	0.00201646	A172	lapatinib
ENSG00000124702.17	KLHDC3	28499	ENSG00000124702.17	OK	(Intercept)	-2.13609	0.0926501	-23.0554	1.61e-107	0	count	1.45206e-105	A172	lapatinib
ENSG00000124702.17	KLHDC3	28499	ENSG00000124702.17	OK	log(dose + 0.01)	-0.0264621	0.019827	-1.3347	0.182	-0.0351603	count	0.275896	A172	lapatinib
ENSG00000124702.17	KLHDC3	28499	ENSG00000124702.17	OK	replicatereplicate_2	0.0726437	0.12058	0.6025	0.547	0.0968908	count	0.656703	A172	lapatinib
ENSG00000124733.3	MEA1	34555	ENSG00000124733.3	OK	(Intercept)	-1.81817	0.0825635	-22.0214	5.52e-99	0	count	1.84162e-97	A172	lapatinib
ENSG00000124733.3	MEA1	34555	ENSG00000124733.3	OK	log(dose + 0.01)	0.0089502	0.017867	0.5009	0.616	0.0121662	count	0.716146	A172	lapatinib
ENSG00000124733.3	MEA1	34555	ENSG00000124733.3	OK	replicatereplicate_2	0.116652	0.108329	1.0768	0.282	0.159046	count	0.394033	A172	lapatinib
ENSG00000124762.13	CDKN1A	69011	ENSG00000124762.13	OK	(Intercept)	-0.710841	0.0631141	-11.2628	8.68e-29	0	count	2.9148e-28	A172	lapatinib
ENSG00000124762.13	CDKN1A	69011	ENSG00000124762.13	OK	log(dose + 0.01)	-0.0263493	0.0122772	-2.1462	0.0319	-0.0372457	count	0.0609289	A172	lapatinib
ENSG00000124762.13	CDKN1A	69011	ENSG00000124762.13	OK	replicatereplicate_2	0.425703	0.0769348	5.5333	3.44e-08	0.604146	count	9.7859e-08	A172	lapatinib
ENSG00000124766.6	SOX4	69988	ENSG00000124766.6	OK	(Intercept)	-0.895561	0.0588355	-15.2214	2.92e-50	0	count	1.56817e-49	A172	lapatinib
ENSG00000124766.6	SOX4	69988	ENSG00000124766.6	OK	log(dose + 0.01)	0.0190415	0.0147756	1.2887	0.198	0.0268205	count	0.295826	A172	lapatinib
ENSG00000124766.6	SOX4	69988	ENSG00000124766.6	OK	replicatereplicate_2	-0.508695	0.0906967	-5.6087	2.24e-08	-0.711204	count	6.39225e-08	A172	lapatinib
ENSG00000124767.6	GLO1	73258	ENSG00000124767.6	OK	(Intercept)	-0.958611	0.0512961	-18.6878	2.17e-73	0	count	2.94744e-72	A172	lapatinib
ENSG00000124767.6	GLO1	73258	ENSG00000124767.6	OK	log(dose + 0.01)	-0.0032366	0.0107868	-0.3001	0.764	-0.00455055	count	0.834648	A172	lapatinib
ENSG00000124767.6	GLO1	73258	ENSG00000124767.6	OK	replicatereplicate_2	0.193745	0.0659061	2.9397	0.00331	0.273042	count	0.00746362	A172	lapatinib
ENSG00000124782.19	RREB1	45825	ENSG00000124782.19	OK	(Intercept)	-1.52035	0.0651545	-23.3346	7.2e-110	0	count	1.00274e-107	A172	lapatinib
ENSG00000124782.19	RREB1	45825	ENSG00000124782.19	OK	log(dose + 0.01)	0.0281682	0.015215	1.8513	0.0642	0.0388844	count	0.113427	A172	lapatinib
ENSG00000124782.19	RREB1	45825	ENSG00000124782.19	OK	replicatereplicate_2	-0.129035	0.0911105	-1.4162	0.157	-0.177493	count	0.244023	A172	lapatinib
ENSG00000124783.12	SSR1	74990	ENSG00000124783.12	OK	(Intercept)	-0.847883	0.0504985	-16.7903	2.94e-60	0	count	2.30436e-59	A172	lapatinib
ENSG00000124783.12	SSR1	74990	ENSG00000124783.12	OK	log(dose + 0.01)	0.0020023	0.0119116	0.1681	0.867	0.00282287	count	0.909629	A172	lapatinib
ENSG00000124783.12	SSR1	74990	ENSG00000124783.12	OK	replicatereplicate_2	-0.266467	0.0722134	-3.69	0.000229	-0.374416	count	0.000573096	A172	lapatinib
ENSG00000124784.8	RIOK1	14418	ENSG00000124784.8	OK	(Intercept)	-2.78267	0.127767	-21.7793	5.04e-97	0	count	1.45598e-95	A172	lapatinib
ENSG00000124784.8	RIOK1	14418	ENSG00000124784.8	OK	log(dose + 0.01)	0.0410928	0.0275393	1.4922	0.136	0.0511803	count	0.216255	A172	lapatinib
ENSG00000124784.8	RIOK1	14418	ENSG00000124784.8	OK	replicatereplicate_2	0.221149	0.165909	1.333	0.183	0.278665	count	0.27718	A172	lapatinib
ENSG00000124786.9	SLC35B3	15341	ENSG00000124786.9	OK	(Intercept)	-2.62558	0.113811	-23.0696	1.22e-107	0	count	1.12229e-105	A172	lapatinib
ENSG00000124786.9	SLC35B3	15341	ENSG00000124786.9	OK	log(dose + 0.01)	0.0289536	0.0259274	1.1167	0.264	0.0367658	count	0.373956	A172	lapatinib
ENSG00000124786.9	SLC35B3	15341	ENSG00000124786.9	OK	replicatereplicate_2	-0.0244087	0.15528	-0.1572	0.875	-0.0308945	count	0.91524	A172	lapatinib
ENSG00000124788.17	ATXN1	122740	ENSG00000124788.17	OK	(Intercept)	0.0154463	0.0340015	0.4543	0.6497	0	count	0.744343	A172	lapatinib
ENSG00000124788.17	ATXN1	122740	ENSG00000124788.17	OK	log(dose + 0.01)	0.0250111	0.0077004	3.248	0.0012	0.0357359	count	0.00283495	A172	lapatinib
ENSG00000124788.17	ATXN1	122740	ENSG00000124788.17	OK	replicatereplicate_2	-0.0135795	0.0462058	-0.2939	0.7689	-0.0193988	count	0.838512	A172	lapatinib
ENSG00000124789.11	NUP153	50422	ENSG00000124789.11	OK	(Intercept)	-1.32276	0.0609968	-21.6857	2.85e-96	0	count	7.82734e-95	A172	lapatinib
ENSG00000124789.11	NUP153	50422	ENSG00000124789.11	OK	log(dose + 0.01)	-0.0104434	0.0142287	-0.734	0.463	-0.0145188	count	0.579425	A172	lapatinib
ENSG00000124789.11	NUP153	50422	ENSG00000124789.11	OK	replicatereplicate_2	-0.25747	0.0864253	-2.9791	0.00292	-0.356204	count	0.00662426	A172	lapatinib
ENSG00000124795.14	DEK	72277	ENSG00000124795.14	OK	(Intercept)	-0.82182	0.0501378	-16.3912	1.22e-57	0	count	8.54614e-57	A172	lapatinib
ENSG00000124795.14	DEK	72277	ENSG00000124795.14	OK	log(dose + 0.01)	-0.0001827	0.0100766	-0.0181	0.986	-0.000257718	count	0.990615	A172	lapatinib
ENSG00000124795.14	DEK	72277	ENSG00000124795.14	OK	replicatereplicate_2	0.361914	0.0624889	5.7917	7.77e-09	0.512355	count	2.23263e-08	A172	lapatinib
ENSG00000124802.11	EEF1E1	9452	ENSG00000124802.11	OK	(Intercept)	-3.14791	0.149227	-21.0947	1.45e-91	0	count	3.16511e-90	A172	lapatinib
ENSG00000124802.11	EEF1E1	9452	ENSG00000124802.11	OK	log(dose + 0.01)	-0.0448202	0.0295226	-1.5182	0.129	-0.0522241	count	0.206749	A172	lapatinib
ENSG00000124802.11	EEF1E1	9452	ENSG00000124802.11	OK	replicatereplicate_2	0.338088	0.182871	1.8488	0.0646	0.407387	count	0.114028	A172	lapatinib
ENSG00000124813.20	RUNX2	41358	ENSG00000124813.20	OK	(Intercept)	-1.39147	0.0680691	-20.442	1.77e-86	0	count	3.23708e-85	A172	lapatinib
ENSG00000124813.20	RUNX2	41358	ENSG00000124813.20	OK	log(dose + 0.01)	0.008047	0.0161918	0.497	0.619	0.0111624	count	0.718727	A172	lapatinib
ENSG00000124813.20	RUNX2	41358	ENSG00000124813.20	OK	replicatereplicate_2	-0.283867	0.0980859	-2.8941	0.00383	-0.391344	count	0.00857033	A172	lapatinib
ENSG00000124831.18	LRRFIP1	157453	ENSG00000124831.18	OK	(Intercept)	0.22877	0.0287327	7.962	2.47e-15	0	count	7.56481e-15	A172	lapatinib
ENSG00000124831.18	LRRFIP1	157453	ENSG00000124831.18	OK	log(dose + 0.01)	0.0042151	0.0060509	0.6966	0.486	0.00603321	count	0.601117	A172	lapatinib
ENSG00000124831.18	LRRFIP1	157453	ENSG00000124831.18	OK	replicatereplicate_2	0.206118	0.0369438	5.5792	2.66e-08	0.295243	count	7.58159e-08	A172	lapatinib
ENSG00000124942.13	AHNAK	205613	ENSG00000124942.13	OK	(Intercept)	1.0209	0.0229472	44.489	0	0	count	0	A172	lapatinib
ENSG00000124942.13	AHNAK	205613	ENSG00000124942.13	OK	log(dose + 0.01)	0.0175094	0.0047255	3.7053	0.000215	0.0251708	count	0.000538983	A172	lapatinib
ENSG00000124942.13	AHNAK	205613	ENSG00000124942.13	OK	replicatereplicate_2	0.317891	0.0290213	10.9537	2.38e-27	0.457208	count	7.88562e-27	A172	lapatinib
ENSG00000125037.12	EMC3	59535	ENSG00000125037.12	OK	(Intercept)	-1.10983	0.0555986	-19.9614	8.34e-83	0	count	1.39589e-81	A172	lapatinib
ENSG00000125037.12	EMC3	59535	ENSG00000125037.12	OK	log(dose + 0.01)	-0.0030109	0.0128195	-0.2349	0.814	-0.00421572	count	0.871404	A172	lapatinib
ENSG00000125037.12	EMC3	59535	ENSG00000125037.12	OK	replicatereplicate_2	-0.179367	0.077584	-2.3119	0.0209	-0.25045	count	0.0414772	A172	lapatinib
ENSG00000125107.17	CNOT1	47559	ENSG00000125107.17	OK	(Intercept)	-1.42878	0.0655786	-21.7873	4.34e-97	0	count	1.2574e-95	A172	lapatinib
ENSG00000125107.17	CNOT1	47559	ENSG00000125107.17	OK	log(dose + 0.01)	-0.0026881	0.0144706	-0.1858	0.853	-0.00372254	count	0.899709	A172	lapatinib
ENSG00000125107.17	CNOT1	47559	ENSG00000125107.17	OK	replicatereplicate_2	0.008609	0.0876097	0.0983	0.922	0.0119246	count	0.947911	A172	lapatinib
ENSG00000125122.15	LRRC29	11041	ENSG00000125122.15	OK	(Intercept)	-2.90402	0.137579	-21.108	1.14e-91	0	count	2.49753e-90	A172	lapatinib
ENSG00000125122.15	LRRC29	11041	ENSG00000125122.15	OK	log(dose + 0.01)	-0.0233729	0.032075	-0.7287	0.466	-0.0284648	count	0.582376	A172	lapatinib
ENSG00000125122.15	LRRC29	11041	ENSG00000125122.15	OK	replicatereplicate_2	-0.298202	0.195392	-1.5262	0.127	-0.354868	count	0.203983	A172	lapatinib
ENSG00000125124.11	BBS2	15036	ENSG00000125124.11	OK	(Intercept)	-2.91988	0.134313	-21.7394	1.06e-96	0	count	3.00422e-95	A172	lapatinib
ENSG00000125124.11	BBS2	15036	ENSG00000125124.11	OK	log(dose + 0.01)	-0.0249035	0.0287098	-0.8674	0.386	-0.0302498	count	0.504215	A172	lapatinib
ENSG00000125124.11	BBS2	15036	ENSG00000125124.11	OK	replicatereplicate_2	0.0807861	0.17466	0.4625	0.644	0.0989314	count	0.739603	A172	lapatinib
ENSG00000125148.6	MT2A	65458	ENSG00000125148.6	OK	(Intercept)	-0.867794	0.0547448	-15.8516	3.52e-54	0	count	2.14401e-53	A172	lapatinib
ENSG00000125148.6	MT2A	65458	ENSG00000125148.6	OK	log(dose + 0.01)	-0.0281934	0.012632	-2.2319	0.0257	-0.0397151	count	0.0500991	A172	lapatinib
ENSG00000125148.6	MT2A	65458	ENSG00000125148.6	OK	replicatereplicate_2	-0.263448	0.0768299	-3.429	0.000615	-0.369995	count	0.00149109	A172	lapatinib
ENSG00000125149.11	C16orf70	18311	ENSG00000125149.11	OK	(Intercept)	-2.64941	0.111835	-23.6903	6.86e-113	0	count	1.72251e-110	A172	lapatinib
ENSG00000125149.11	C16orf70	18311	ENSG00000125149.11	OK	log(dose + 0.01)	0.0046958	0.0249986	0.1878	0.851	0.00593678	count	0.89824	A172	lapatinib
ENSG00000125149.11	C16orf70	18311	ENSG00000125149.11	OK	replicatereplicate_2	-0.0229765	0.150995	-0.1522	0.879	-0.0289986	count	0.918141	A172	lapatinib
ENSG00000125166.12	GOT2	52844	ENSG00000125166.12	OK	(Intercept)	-1.46369	0.0685702	-21.3458	1.49e-93	0	count	3.5451e-92	A172	lapatinib
ENSG00000125166.12	GOT2	52844	ENSG00000125166.12	OK	log(dose + 0.01)	0.0012061	0.0138991	0.0868	0.931	0.00166799	count	0.954281	A172	lapatinib
ENSG00000125166.12	GOT2	52844	ENSG00000125166.12	OK	replicatereplicate_2	0.33542	0.085919	3.9039	9.7e-05	0.466776	count	0.000248012	A172	lapatinib
ENSG00000125170.10	DOK4	10560	ENSG00000125170.10	OK	(Intercept)	-2.84953	0.136342	-20.8999	4.91e-90	0	count	1.0063e-88	A172	lapatinib
ENSG00000125170.10	DOK4	10560	ENSG00000125170.10	OK	log(dose + 0.01)	0.041461	0.0305781	1.3559	0.175	0.0511568	count	0.267031	A172	lapatinib
ENSG00000125170.10	DOK4	10560	ENSG00000125170.10	OK	replicatereplicate_2	0.0769562	0.182571	0.4215	0.673	0.0951933	count	0.763117	A172	lapatinib
ENSG00000125246.15	CLYBL	29300	ENSG00000125246.15	OK	(Intercept)	-2.12895	0.0950978	-22.387	5.69e-102	0	count	2.48905e-100	A172	lapatinib
ENSG00000125246.15	CLYBL	29300	ENSG00000125246.15	OK	log(dose + 0.01)	0.0254114	0.0220838	1.1507	0.25	0.0338512	count	0.357772	A172	lapatinib
ENSG00000125246.15	CLYBL	29300	ENSG00000125246.15	OK	replicatereplicate_2	-0.115075	0.132386	-0.8692	0.385	-0.152439	count	0.503255	A172	lapatinib
ENSG00000125249.6	RAP2A	28276	ENSG00000125249.6	OK	(Intercept)	-2.44879	0.104393	-23.4574	6.57e-111	0	count	1.13386e-108	A172	lapatinib
ENSG00000125249.6	RAP2A	28276	ENSG00000125249.6	OK	log(dose + 0.01)	0.0064972	0.0216548	0.3	0.764	0.00840394	count	0.834648	A172	lapatinib
ENSG00000125249.6	RAP2A	28276	ENSG00000125249.6	OK	replicatereplicate_2	0.266133	0.132787	2.0042	0.0451	0.348548	count	0.0830216	A172	lapatinib
ENSG00000125257.13	ABCC4	73750	ENSG00000125257.13	OK	(Intercept)	-0.911706	0.0507683	-17.9582	3.28e-68	0	count	3.66091e-67	A172	lapatinib
ENSG00000125257.13	ABCC4	73750	ENSG00000125257.13	OK	log(dose + 0.01)	0.0184397	0.0113677	1.6221	0.105	0.0259627	count	0.173726	A172	lapatinib
ENSG00000125257.13	ABCC4	73750	ENSG00000125257.13	OK	replicatereplicate_2	0.0112394	0.0684248	0.1643	0.87	0.0158235	count	0.911682	A172	lapatinib
ENSG00000125304.8	TM9SF2	84091	ENSG00000125304.8	OK	(Intercept)	-0.817904	0.048004	-17.0382	6.53e-62	0	count	5.51132e-61	A172	lapatinib
ENSG00000125304.8	TM9SF2	84091	ENSG00000125304.8	OK	log(dose + 0.01)	-0.0170065	0.0109374	-1.5549	0.12	-0.0239871	count	0.19454	A172	lapatinib
ENSG00000125304.8	TM9SF2	84091	ENSG00000125304.8	OK	replicatereplicate_2	-0.169673	0.066307	-2.5589	0.0106	-0.238888	count	0.0221975	A172	lapatinib
ENSG00000125347.13	IRF1	21262	ENSG00000125347.13	OK	(Intercept)	-2.22724	0.111656	-19.9473	1.07e-82	0	count	1.78689e-81	A172	lapatinib
ENSG00000125347.13	IRF1	21262	ENSG00000125347.13	OK	log(dose + 0.01)	-0.0350665	0.0218775	-1.6029	0.109	-0.0462271	count	0.179309	A172	lapatinib
ENSG00000125347.13	IRF1	21262	ENSG00000125347.13	OK	replicatereplicate_2	0.387042	0.136406	2.8374	0.00458	0.518542	count	0.0101492	A172	lapatinib
ENSG00000125351.11	UPF3B	11989	ENSG00000125351.11	OK	(Intercept)	-3.09019	0.151938	-20.3385	1.11e-85	0	count	1.98369e-84	A172	lapatinib
ENSG00000125351.11	UPF3B	11989	ENSG00000125351.11	OK	log(dose + 0.01)	-0.0157916	0.0299804	-0.5267	0.598	-0.0186504	count	0.701148	A172	lapatinib
ENSG00000125351.11	UPF3B	11989	ENSG00000125351.11	OK	replicatereplicate_2	0.394681	0.187065	2.1099	0.035	0.482031	count	0.0661849	A172	lapatinib
ENSG00000125354.22	SEPT6	27992	ENSG00000125354.22	OK	(Intercept)	-2.02855	0.0909332	-22.3082	2.52e-101	0	count	1.03684e-99	A172	lapatinib
ENSG00000125354.22	SEPT6	27992	ENSG00000125354.22	OK	log(dose + 0.01)	0.0120167	0.0214032	0.5614	0.575	0.0161183	count	0.681499	A172	lapatinib
ENSG00000125354.22	SEPT6	27992	ENSG00000125354.22	OK	replicatereplicate_2	-0.220783	0.129183	-1.7091	0.0876	-0.293556	count	0.148648	A172	lapatinib
ENSG00000125356.6	NDUFA1	20615	ENSG00000125356.6	OK	(Intercept)	-2.59418	0.114025	-22.751	5.59e-105	0	count	3.46366e-103	A172	lapatinib
ENSG00000125356.6	NDUFA1	20615	ENSG00000125356.6	OK	log(dose + 0.01)	0.0062961	0.0257239	0.2448	0.807	0.008014	count	0.866419	A172	lapatinib
ENSG00000125356.6	NDUFA1	20615	ENSG00000125356.6	OK	replicatereplicate_2	-0.0561483	0.15524	-0.3617	0.718	-0.0712017	count	0.799683	A172	lapatinib
ENSG00000125375.14	ATP5S	13373	ENSG00000125375.14	OK	(Intercept)	-3.16648	0.146319	-21.641	6.52e-96	0	count	1.75407e-94	A172	lapatinib
ENSG00000125375.14	ATP5S	13373	ENSG00000125375.14	OK	log(dose + 0.01)	0.0091767	0.0312017	0.2941	0.769	0.01071	count	0.838512	A172	lapatinib
ENSG00000125375.14	ATP5S	13373	ENSG00000125375.14	OK	replicatereplicate_2	0.172425	0.189796	0.9085	0.364	0.204264	count	0.481788	A172	lapatinib
ENSG00000125386.15	FAM193A	77533	ENSG00000125386.15	OK	(Intercept)	-0.835885	0.0478815	-17.4574	9.49e-65	0	count	9.06698e-64	A172	lapatinib
ENSG00000125386.15	FAM193A	77533	ENSG00000125386.15	OK	log(dose + 0.01)	0.0014825	0.0107616	0.1378	0.89	0.0020906	count	0.925933	A172	lapatinib
ENSG00000125386.15	FAM193A	77533	ENSG00000125386.15	OK	replicatereplicate_2	-0.0550075	0.0650225	-0.846	0.398	-0.0775207	count	0.516354	A172	lapatinib
ENSG00000125388.19	GRK4	20511	ENSG00000125388.19	OK	(Intercept)	-2.64441	0.115959	-22.8046	2e-105	0	count	1.31329e-103	A172	lapatinib
ENSG00000125388.19	GRK4	20511	ENSG00000125388.19	OK	log(dose + 0.01)	-0.0473546	0.0255738	-1.8517	0.0642	-0.0597117	count	0.113427	A172	lapatinib
ENSG00000125388.19	GRK4	20511	ENSG00000125388.19	OK	replicatereplicate_2	-0.104679	0.154729	-0.6765	0.499	-0.131509	count	0.61322	A172	lapatinib
ENSG00000125398.5	SOX9	58820	ENSG00000125398.5	OK	(Intercept)	-0.942701	0.0548254	-17.1946	5.79e-63	0	count	5.13081e-62	A172	lapatinib
ENSG00000125398.5	SOX9	58820	ENSG00000125398.5	OK	log(dose + 0.01)	-0.0304209	0.0129866	-2.3425	0.0192	-0.0427733	count	0.0383814	A172	lapatinib
ENSG00000125398.5	SOX9	58820	ENSG00000125398.5	OK	replicatereplicate_2	-0.403603	0.0796451	-5.0675	4.3e-07	-0.564435	count	1.19591e-06	A172	lapatinib
ENSG00000125430.8	HS3ST3B1	24186	ENSG00000125430.8	OK	(Intercept)	-2.35288	0.101356	-23.2142	7.46e-109	0	count	8.39755e-107	A172	lapatinib
ENSG00000125430.8	HS3ST3B1	24186	ENSG00000125430.8	OK	log(dose + 0.01)	-0.0252859	0.0204959	-1.2337	0.217	-0.0329687	count	0.318961	A172	lapatinib
ENSG00000125430.8	HS3ST3B1	24186	ENSG00000125430.8	OK	replicatereplicate_2	0.29099	0.126526	2.2998	0.0215	0.384728	count	0.0425749	A172	lapatinib
ENSG00000125445.10	MRPS7	24998	ENSG00000125445.10	OK	(Intercept)	-2.24965	0.100541	-22.3756	7.06e-102	0	count	3.05598e-100	A172	lapatinib
ENSG00000125445.10	MRPS7	24998	ENSG00000125445.10	OK	log(dose + 0.01)	-0.0262666	0.0207251	-1.2674	0.205	-0.0345723	count	0.304352	A172	lapatinib
ENSG00000125445.10	MRPS7	24998	ENSG00000125445.10	OK	replicatereplicate_2	0.218386	0.127142	1.7177	0.086	0.290335	count	0.146296	A172	lapatinib
ENSG00000125447.16	GGA3	31821	ENSG00000125447.16	OK	(Intercept)	-1.90961	0.0821508	-23.2452	4.09e-109	0	count	4.85498e-107	A172	lapatinib
ENSG00000125447.16	GGA3	31821	ENSG00000125447.16	OK	log(dose + 0.01)	-0.02213	0.0188396	-1.1747	0.24	-0.0298869	count	0.34627	A172	lapatinib
ENSG00000125447.16	GGA3	31821	ENSG00000125447.16	OK	replicatereplicate_2	-0.215258	0.114376	-1.882	0.0599	-0.288804	count	0.106655	A172	lapatinib
ENSG00000125449.6	ARMC7	11284	ENSG00000125449.6	OK	(Intercept)	-2.97878	0.144467	-20.619	7.59e-88	0	count	1.44159e-86	A172	lapatinib
ENSG00000125449.6	ARMC7	11284	ENSG00000125449.6	OK	log(dose + 0.01)	0.0113891	0.0318155	0.358	0.72	0.0137438	count	0.801359	A172	lapatinib
ENSG00000125449.6	ARMC7	11284	ENSG00000125449.6	OK	replicatereplicate_2	0.0558859	0.192232	0.2907	0.771	0.0676829	count	0.83992	A172	lapatinib
ENSG00000125450.10	NUP85	14754	ENSG00000125450.10	OK	(Intercept)	-2.71128	0.126308	-21.4656	1.65e-94	0	count	4.1069e-93	A172	lapatinib
ENSG00000125450.10	NUP85	14754	ENSG00000125450.10	OK	log(dose + 0.01)	-0.0099196	0.0294147	-0.3372	0.736	-0.012431	count	0.813677	A172	lapatinib
ENSG00000125450.10	NUP85	14754	ENSG00000125450.10	OK	replicatereplicate_2	-0.247849	0.178585	-1.3879	0.165	-0.305447	count	0.254326	A172	lapatinib
ENSG00000125457.13	MIF4GD	20601	ENSG00000125457.13	OK	(Intercept)	-2.64126	0.123549	-21.3782	8.23e-94	0	count	1.98335e-92	A172	lapatinib
ENSG00000125457.13	MIF4GD	20601	ENSG00000125457.13	OK	log(dose + 0.01)	0.0124082	0.0253244	0.49	0.624	0.0157105	count	0.722921	A172	lapatinib
ENSG00000125457.13	MIF4GD	20601	ENSG00000125457.13	OK	replicatereplicate_2	0.321847	0.155856	2.065	0.039	0.41463	count	0.0729496	A172	lapatinib
ENSG00000125458.6	NT5C	14575	ENSG00000125458.6	OK	(Intercept)	-3.11555	0.146757	-21.2293	1.25e-92	0	count	2.84683e-91	A172	lapatinib
ENSG00000125458.6	NT5C	14575	ENSG00000125458.6	OK	log(dose + 0.01)	-0.0344104	0.0269937	-1.2748	0.203	-0.0403812	count	0.301884	A172	lapatinib
ENSG00000125458.6	NT5C	14575	ENSG00000125458.6	OK	replicatereplicate_2	0.600073	0.173507	3.4585	0.000552	0.74069	count	0.0013434	A172	lapatinib
ENSG00000125482.12	TTF1	23545	ENSG00000125482.12	OK	(Intercept)	-2.34441	0.106802	-21.9509	2.06e-98	0	count	6.55849e-97	A172	lapatinib
ENSG00000125482.12	TTF1	23545	ENSG00000125482.12	OK	log(dose + 0.01)	0.0160743	0.0244563	0.6573	0.511	0.0210164	count	0.624252	A172	lapatinib
ENSG00000125482.12	TTF1	23545	ENSG00000125482.12	OK	replicatereplicate_2	-0.0874897	0.147124	-0.5947	0.552	-0.113819	count	0.661366	A172	lapatinib
ENSG00000125484.11	GTF3C4	52978	ENSG00000125484.11	OK	(Intercept)	-1.38506	0.0600393	-23.0693	1.23e-107	0	count	1.12975e-105	A172	lapatinib
ENSG00000125484.11	GTF3C4	52978	ENSG00000125484.11	OK	log(dose + 0.01)	0.0111767	0.0126319	0.8848	0.376	0.0155084	count	0.494241	A172	lapatinib
ENSG00000125484.11	GTF3C4	52978	ENSG00000125484.11	OK	replicatereplicate_2	0.226695	0.0770981	2.9403	0.00331	0.315766	count	0.00746362	A172	lapatinib
ENSG00000125485.17	DDX31	19866	ENSG00000125485.17	OK	(Intercept)	-2.37641	0.105246	-22.5796	1.47e-103	0	count	7.68507e-102	A172	lapatinib
ENSG00000125485.17	DDX31	19866	ENSG00000125485.17	OK	log(dose + 0.01)	-0.0057788	0.0235275	-0.2456	0.806	-0.00752459	count	0.865703	A172	lapatinib
ENSG00000125485.17	DDX31	19866	ENSG00000125485.17	OK	replicatereplicate_2	-0.0537126	0.142363	-0.3773	0.706	-0.0697737	count	0.790094	A172	lapatinib
ENSG00000125503.12	PPP1R12C	36575	ENSG00000125503.12	OK	(Intercept)	-1.76296	0.0808264	-21.8117	2.76e-97	0	count	8.09825e-96	A172	lapatinib
ENSG00000125503.12	PPP1R12C	36575	ENSG00000125503.12	OK	log(dose + 0.01)	0.0218621	0.0174026	1.2563	0.209	0.0298208	count	0.309225	A172	lapatinib
ENSG00000125503.12	PPP1R12C	36575	ENSG00000125503.12	OK	replicatereplicate_2	0.170624	0.105392	1.6189	0.106	0.233638	count	0.175132	A172	lapatinib
ENSG00000125505.16	MBOAT7	158147	ENSG00000125505.16	OK	(Intercept)	0.287237	0.0288887	9.9429	6.67e-23	0	count	2.14016e-22	A172	lapatinib
ENSG00000125505.16	MBOAT7	158147	ENSG00000125505.16	OK	log(dose + 0.01)	-0.0172462	0.0066145	-2.6073	0.00918	-0.0246941	count	0.0194252	A172	lapatinib
ENSG00000125505.16	MBOAT7	158147	ENSG00000125505.16	OK	replicatereplicate_2	-0.192799	0.0401207	-4.8055	1.63e-06	-0.275867	count	4.46553e-06	A172	lapatinib
ENSG00000125520.13	SLC2A4RG	34952	ENSG00000125520.13	OK	(Intercept)	-1.78296	0.0810122	-22.0086	7.02e-99	0	count	2.32073e-97	A172	lapatinib
ENSG00000125520.13	SLC2A4RG	34952	ENSG00000125520.13	OK	log(dose + 0.01)	0.0109647	0.0165108	0.6641	0.507	0.0149353	count	0.620625	A172	lapatinib
ENSG00000125520.13	SLC2A4RG	34952	ENSG00000125520.13	OK	replicatereplicate_2	0.33823	0.101833	3.3214	0.000908	0.464532	count	0.00216998	A172	lapatinib
ENSG00000125534.9	PPDPF	75758	ENSG00000125534.9	OK	(Intercept)	-1.18502	0.0580338	-20.4195	2.64e-86	0	count	4.79597e-85	A172	lapatinib
ENSG00000125534.9	PPDPF	75758	ENSG00000125534.9	OK	log(dose + 0.01)	0.0036877	0.0113582	0.3247	0.745	0.00515203	count	0.820582	A172	lapatinib
ENSG00000125534.9	PPDPF	75758	ENSG00000125534.9	OK	replicatereplicate_2	0.458972	0.0712243	6.444	1.37e-10	0.645239	count	4.02778e-10	A172	lapatinib
ENSG00000125611.15	CHCHD5	15640	ENSG00000125611.15	OK	(Intercept)	-2.92567	0.131151	-22.3077	2.55e-101	0	count	1.04883e-99	A172	lapatinib
ENSG00000125611.15	CHCHD5	15640	ENSG00000125611.15	OK	log(dose + 0.01)	-0.0074284	0.0271632	-0.2735	0.785	-0.00902734	count	0.850438	A172	lapatinib
ENSG00000125611.15	CHCHD5	15640	ENSG00000125611.15	OK	replicatereplicate_2	0.240072	0.16668	1.4403	0.15	0.297128	count	0.234964	A172	lapatinib
ENSG00000125629.14	INSIG2	13584	ENSG00000125629.14	OK	(Intercept)	-2.87868	0.126063	-22.8352	1.11e-105	0	count	7.54523e-104	A172	lapatinib
ENSG00000125629.14	INSIG2	13584	ENSG00000125629.14	OK	log(dose + 0.01)	0.0612755	0.0303644	2.018	0.0437	0.0753923	count	0.0807174	A172	lapatinib
ENSG00000125629.14	INSIG2	13584	ENSG00000125629.14	OK	replicatereplicate_2	-0.134735	0.178468	-0.755	0.45	-0.163291	count	0.566929	A172	lapatinib
ENSG00000125630.15	POLR1B	19723	ENSG00000125630.15	OK	(Intercept)	-2.60859	0.10927	-23.873	1.88e-114	0	count	6.00457e-112	A172	lapatinib
ENSG00000125630.15	POLR1B	19723	ENSG00000125630.15	OK	log(dose + 0.01)	-0.0226908	0.0230256	-0.9855	0.324	-0.0287826	count	0.439984	A172	lapatinib
ENSG00000125630.15	POLR1B	19723	ENSG00000125630.15	OK	replicatereplicate_2	0.141901	0.140512	1.0099	0.313	0.181718	count	0.42786	A172	lapatinib
ENSG00000125633.10	CCDC93	37587	ENSG00000125633.10	OK	(Intercept)	-1.75769	0.0799303	-21.9903	9.89e-99	0	count	3.23116e-97	A172	lapatinib
ENSG00000125633.10	CCDC93	37587	ENSG00000125633.10	OK	log(dose + 0.01)	0.0448421	0.0182028	2.4635	0.0138	0.0612217	count	0.028364	A172	lapatinib
ENSG00000125633.10	CCDC93	37587	ENSG00000125633.10	OK	replicatereplicate_2	0.029581	0.108289	0.2732	0.785	0.0403696	count	0.850438	A172	lapatinib
ENSG00000125637.15	PSD4	10725	ENSG00000125637.15	OK	(Intercept)	-3.23765	0.153713	-21.063	2.58e-91	0	count	5.56778e-90	A172	lapatinib
ENSG00000125637.15	PSD4	10725	ENSG00000125637.15	OK	log(dose + 0.01)	-0.0034646	0.0348447	-0.0994	0.921	-0.00398219	count	0.947249	A172	lapatinib
ENSG00000125637.15	PSD4	10725	ENSG00000125637.15	OK	replicatereplicate_2	-0.106168	0.210714	-0.5038	0.614	-0.120728	count	0.714536	A172	lapatinib
ENSG00000125648.14	SLC25A23	31770	ENSG00000125648.14	OK	(Intercept)	-2.25421	0.109278	-20.6282	6.45e-88	0	count	1.2276e-86	A172	lapatinib
ENSG00000125648.14	SLC25A23	31770	ENSG00000125648.14	OK	log(dose + 0.01)	-0.0074482	0.0240215	-0.3101	0.757	-0.00980755	count	0.829422	A172	lapatinib
ENSG00000125648.14	SLC25A23	31770	ENSG00000125648.14	OK	replicatereplicate_2	0.0111559	0.145565	0.0766	0.939	0.0147016	count	0.959861	A172	lapatinib
ENSG00000125651.13	GTF2F1	60570	ENSG00000125651.13	OK	(Intercept)	-1.07071	0.0537285	-19.9282	1.49e-82	0	count	2.4793e-81	A172	lapatinib
ENSG00000125651.13	GTF2F1	60570	ENSG00000125651.13	OK	log(dose + 0.01)	-0.0207724	0.0114231	-1.8185	0.0691	-0.0291101	count	0.121023	A172	lapatinib
ENSG00000125651.13	GTF2F1	60570	ENSG00000125651.13	OK	replicatereplicate_2	0.111449	0.0695863	1.6016	0.109	0.156468	count	0.179309	A172	lapatinib
ENSG00000125652.7	ALKBH7	27548	ENSG00000125652.7	OK	(Intercept)	-2.17574	0.0950056	-22.9012	3.14e-106	0	count	2.30585e-104	A172	lapatinib
ENSG00000125652.7	ALKBH7	27548	ENSG00000125652.7	OK	log(dose + 0.01)	0.0120557	0.0200986	0.5998	0.549	0.0159924	count	0.658635	A172	lapatinib
ENSG00000125652.7	ALKBH7	27548	ENSG00000125652.7	OK	replicatereplicate_2	0.209012	0.12247	1.7066	0.088	0.279341	count	0.14924	A172	lapatinib
ENSG00000125656.8	CLPP	29406	ENSG00000125656.8	OK	(Intercept)	-2.07949	0.0882344	-23.5678	7.58e-112	0	count	1.5626e-109	A172	lapatinib
ENSG00000125656.8	CLPP	29406	ENSG00000125656.8	OK	log(dose + 0.01)	-0.0116826	0.0184338	-0.6338	0.526	-0.0155991	count	0.637879	A172	lapatinib
ENSG00000125656.8	CLPP	29406	ENSG00000125656.8	OK	replicatereplicate_2	0.198719	0.112817	1.7614	0.0783	0.267301	count	0.134887	A172	lapatinib
ENSG00000125676.19	THOC2	43276	ENSG00000125676.19	OK	(Intercept)	-1.54591	0.0703363	-21.9789	1.22e-98	0	count	3.9578e-97	A172	lapatinib
ENSG00000125676.19	THOC2	43276	ENSG00000125676.19	OK	log(dose + 0.01)	0.0025046	0.0159809	0.1567	0.875	0.00345162	count	0.91524	A172	lapatinib
ENSG00000125676.19	THOC2	43276	ENSG00000125676.19	OK	replicatereplicate_2	-0.0976718	0.0965164	-1.012	0.312	-0.134292	count	0.426809	A172	lapatinib
ENSG00000125686.11	MED1	77721	ENSG00000125686.11	OK	(Intercept)	-0.817546	0.0469711	-17.4053	2.15e-64	0	count	2.02286e-63	A172	lapatinib
ENSG00000125686.11	MED1	77721	ENSG00000125686.11	OK	log(dose + 0.01)	0.0004935	0.0099072	0.0498	0.96	0.000696205	count	0.973929	A172	lapatinib
ENSG00000125686.11	MED1	77721	ENSG00000125686.11	OK	replicatereplicate_2	0.191415	0.0604759	3.1651	0.00157	0.270576	count	0.00366561	A172	lapatinib
ENSG00000125691.12	RPL23	83679	ENSG00000125691.12	OK	(Intercept)	-0.92614	0.0489357	-18.9257	4.11e-75	0	count	5.85679e-74	A172	lapatinib
ENSG00000125691.12	RPL23	83679	ENSG00000125691.12	OK	log(dose + 0.01)	-0.0008108	0.0109827	-0.0738	0.941	-0.00114092	count	0.96129	A172	lapatinib
ENSG00000125691.12	RPL23	83679	ENSG00000125691.12	OK	replicatereplicate_2	-0.055802	0.0663916	-0.8405	0.401	-0.0784679	count	0.51929	A172	lapatinib
ENSG00000125726.10	CD70	31323	ENSG00000125726.10	OK	(Intercept)	-1.92571	0.0891117	-21.6101	1.15e-95	0	count	3.04528e-94	A172	lapatinib
ENSG00000125726.10	CD70	31323	ENSG00000125726.10	OK	log(dose + 0.01)	-0.0017235	0.0211282	-0.0816	0.935	-0.00232673	count	0.957079	A172	lapatinib
ENSG00000125726.10	CD70	31323	ENSG00000125726.10	OK	replicatereplicate_2	-0.30433	0.128423	-2.3697	0.0179	-0.40648	count	0.0360026	A172	lapatinib
ENSG00000125733.17	TRIP10	23311	ENSG00000125733.17	OK	(Intercept)	-2.23607	0.103811	-21.5399	4.22e-95	0	count	1.08837e-93	A172	lapatinib
ENSG00000125733.17	TRIP10	23311	ENSG00000125733.17	OK	log(dose + 0.01)	0.0086219	0.0235931	0.3654	0.715	0.0113787	count	0.797305	A172	lapatinib
ENSG00000125733.17	TRIP10	23311	ENSG00000125733.17	OK	replicatereplicate_2	-0.0797815	0.142267	-0.5608	0.575	-0.104885	count	0.681499	A172	lapatinib
ENSG00000125734.15	GPR108	33517	ENSG00000125734.15	OK	(Intercept)	-2.03789	0.10003	-20.3728	6.05e-86	0	count	1.08802e-84	A172	lapatinib
ENSG00000125734.15	GPR108	33517	ENSG00000125734.15	OK	log(dose + 0.01)	-0.0020069	0.0208176	-0.0964	0.923	-0.00268879	count	0.948557	A172	lapatinib
ENSG00000125734.15	GPR108	33517	ENSG00000125734.15	OK	replicatereplicate_2	0.234693	0.127563	1.8398	0.0659	0.316918	count	0.116066	A172	lapatinib
ENSG00000125741.4	OPA3	33152	ENSG00000125741.4	OK	(Intercept)	-1.96979	0.0882098	-22.3307	1.65e-101	0	count	6.89065e-100	A172	lapatinib
ENSG00000125741.4	OPA3	33152	ENSG00000125741.4	OK	log(dose + 0.01)	-0.0201183	0.0195823	-1.0274	0.304	-0.0270646	count	0.418086	A172	lapatinib
ENSG00000125741.4	OPA3	33152	ENSG00000125741.4	OK	replicatereplicate_2	-0.0640617	0.118671	-0.5398	0.589	-0.0860506	count	0.69344	A172	lapatinib
ENSG00000125743.10	SNRPD2	24506	ENSG00000125743.10	OK	(Intercept)	-2.19821	0.103687	-21.2004	2.12e-92	0	count	4.78907e-91	A172	lapatinib
ENSG00000125743.10	SNRPD2	24506	ENSG00000125743.10	OK	log(dose + 0.01)	-0.0189745	0.0230059	-0.8248	0.41	-0.0250923	count	0.527953	A172	lapatinib
ENSG00000125743.10	SNRPD2	24506	ENSG00000125743.10	OK	replicatereplicate_2	-0.0586668	0.139415	-0.4208	0.674	-0.0774522	count	0.763962	A172	lapatinib
ENSG00000125746.16	EML2	11856	ENSG00000125746.16	OK	(Intercept)	-2.79115	0.141239	-19.7619	2.67e-81	0	count	4.33968e-80	A172	lapatinib
ENSG00000125746.16	EML2	11856	ENSG00000125746.16	OK	log(dose + 0.01)	0.0306598	0.0348784	0.8791	0.379	0.0381145	count	0.497268	A172	lapatinib
ENSG00000125746.16	EML2	11856	ENSG00000125746.16	OK	replicatereplicate_2	-0.371726	0.210589	-1.7652	0.0776	-0.448008	count	0.133833	A172	lapatinib
ENSG00000125753.13	VASP	26145	ENSG00000125753.13	OK	(Intercept)	-1.94759	0.087052	-22.3727	7.45e-102	0	count	3.21898e-100	A172	lapatinib
ENSG00000125753.13	VASP	26145	ENSG00000125753.13	OK	log(dose + 0.01)	-0.0310508	0.0193814	-1.6021	0.109	-0.0418186	count	0.179309	A172	lapatinib
ENSG00000125753.13	VASP	26145	ENSG00000125753.13	OK	replicatereplicate_2	-0.105932	0.117455	-0.9019	0.367	-0.142303	count	0.484746	A172	lapatinib
ENSG00000125755.18	SYMPK	21202	ENSG00000125755.18	OK	(Intercept)	-2.37674	0.108568	-21.8916	6.23e-98	0	count	1.9123e-96	A172	lapatinib
ENSG00000125755.18	SYMPK	21202	ENSG00000125755.18	OK	log(dose + 0.01)	0.0088043	0.0248698	0.354	0.723	0.0114719	count	0.803712	A172	lapatinib
ENSG00000125755.18	SYMPK	21202	ENSG00000125755.18	OK	replicatereplicate_2	-0.112598	0.149959	-0.7509	0.453	-0.145823	count	0.569864	A172	lapatinib
ENSG00000125772.12	GPCPD1	27491	ENSG00000125772.12	OK	(Intercept)	-1.82092	0.0886051	-20.551	2.55e-87	0	count	4.76472e-86	A172	lapatinib
ENSG00000125772.12	GPCPD1	27491	ENSG00000125772.12	OK	log(dose + 0.01)	0.0376218	0.0199276	1.8879	0.0591	0.0511742	count	0.105423	A172	lapatinib
ENSG00000125772.12	GPCPD1	27491	ENSG00000125772.12	OK	replicatereplicate_2	0.0539798	0.119111	0.4532	0.65	0.0734588	count	0.744438	A172	lapatinib
ENSG00000125779.21	PANK2	44624	ENSG00000125779.21	OK	(Intercept)	-1.51878	0.0674349	-22.5221	4.39e-103	0	count	2.16824e-101	A172	lapatinib
ENSG00000125779.21	PANK2	44624	ENSG00000125779.21	OK	log(dose + 0.01)	-0.0135867	0.0153851	-0.8831	0.377	-0.0187398	count	0.495289	A172	lapatinib
ENSG00000125779.21	PANK2	44624	ENSG00000125779.21	OK	replicatereplicate_2	-0.16527	0.0932333	-1.7726	0.0764	-0.227155	count	0.132035	A172	lapatinib
ENSG00000125812.15	GZF1	10235	ENSG00000125812.15	OK	(Intercept)	-3.33443	0.166272	-20.054	1.65e-83	0	count	2.80278e-82	A172	lapatinib
ENSG00000125812.15	GZF1	10235	ENSG00000125812.15	OK	log(dose + 0.01)	-0.0158278	0.0298615	-0.53	0.596	-0.0177999	count	0.699467	A172	lapatinib
ENSG00000125812.15	GZF1	10235	ENSG00000125812.15	OK	replicatereplicate_2	0.698898	0.195306	3.5785	0.000352	0.83986	count	0.00087026	A172	lapatinib
ENSG00000125814.17	NAPB	12920	ENSG00000125814.17	OK	(Intercept)	-2.90729	0.145872	-19.9303	1.43e-82	0	count	2.38112e-81	A172	lapatinib
ENSG00000125814.17	NAPB	12920	ENSG00000125814.17	OK	log(dose + 0.01)	0.0406808	0.0304054	1.3379	0.181	0.0497629	count	0.274654	A172	lapatinib
ENSG00000125814.17	NAPB	12920	ENSG00000125814.17	OK	replicatereplicate_2	0.335903	0.185171	1.814	0.0698	0.419463	count	0.122093	A172	lapatinib
ENSG00000125817.7	CENPB	68796	ENSG00000125817.7	OK	(Intercept)	-1.03253	0.0581666	-17.7513	9.01e-67	0	count	9.39123e-66	A172	lapatinib
ENSG00000125817.7	CENPB	68796	ENSG00000125817.7	OK	log(dose + 0.01)	-0.0112791	0.012081	-0.9336	0.351	-0.0158254	count	0.468412	A172	lapatinib
ENSG00000125817.7	CENPB	68796	ENSG00000125817.7	OK	replicatereplicate_2	0.221364	0.0740599	2.989	0.00282	0.311514	count	0.00640735	A172	lapatinib
ENSG00000125818.17	PSMF1	54510	ENSG00000125818.17	OK	(Intercept)	-1.43491	0.0639988	-22.4208	3e-102	0	count	1.35591e-100	A172	lapatinib
ENSG00000125818.17	PSMF1	54510	ENSG00000125818.17	OK	log(dose + 0.01)	0.0004302	0.0131589	0.0327	0.974	0.00059564	count	0.983103	A172	lapatinib
ENSG00000125818.17	PSMF1	54510	ENSG00000125818.17	OK	replicatereplicate_2	0.283634	0.0809385	3.5043	0.000465	0.394768	count	0.00113777	A172	lapatinib
ENSG00000125821.11	DTD1	55709	ENSG00000125821.11	OK	(Intercept)	-1.36641	0.061732	-22.1345	6.63e-100	0	count	2.39689e-98	A172	lapatinib
ENSG00000125821.11	DTD1	55709	ENSG00000125821.11	OK	log(dose + 0.01)	-0.0026464	0.0129863	-0.2038	0.839	-0.0036737	count	0.889509	A172	lapatinib
ENSG00000125821.11	DTD1	55709	ENSG00000125821.11	OK	replicatereplicate_2	0.193689	0.079336	2.4414	0.0147	0.269817	count	0.0300698	A172	lapatinib
ENSG00000125826.20	RBCK1	64537	ENSG00000125826.20	OK	(Intercept)	-1.30355	0.0620234	-21.0171	5.91e-91	0	count	1.25639e-89	A172	lapatinib
ENSG00000125826.20	RBCK1	64537	ENSG00000125826.20	OK	log(dose + 0.01)	-0.0039282	0.0111841	-0.3512	0.725	-0.00546554	count	0.805337	A172	lapatinib
ENSG00000125826.20	RBCK1	64537	ENSG00000125826.20	OK	replicatereplicate_2	0.703919	0.0731025	9.6292	1.33e-21	0.989412	count	4.23459e-21	A172	lapatinib
ENSG00000125827.8	TMX4	62127	ENSG00000125827.8	OK	(Intercept)	-1.18206	0.058227	-20.3009	2.16e-85	0	count	3.8327e-84	A172	lapatinib
ENSG00000125827.8	TMX4	62127	ENSG00000125827.8	OK	log(dose + 0.01)	0.0163016	0.0127049	1.2831	0.2	0.0227813	count	0.29823	A172	lapatinib
ENSG00000125827.8	TMX4	62127	ENSG00000125827.8	OK	replicatereplicate_2	0.105446	0.0768081	1.3728	0.17	0.147559	count	0.260627	A172	lapatinib
ENSG00000125834.12	STK35	14169	ENSG00000125834.12	OK	(Intercept)	-2.67733	0.119186	-22.4634	1.34e-102	0	count	6.29143e-101	A172	lapatinib
ENSG00000125834.12	STK35	14169	ENSG00000125834.12	OK	log(dose + 0.01)	0.0099438	0.0278472	0.3571	0.721	0.012532	count	0.802204	A172	lapatinib
ENSG00000125834.12	STK35	14169	ENSG00000125834.12	OK	replicatereplicate_2	-0.19502	0.16806	-1.1604	0.246	-0.242433	count	0.353212	A172	lapatinib
ENSG00000125835.18	SNRPB	75780	ENSG00000125835.18	OK	(Intercept)	-0.836963	0.0493187	-16.9705	1.85e-61	0	count	1.53045e-60	A172	lapatinib
ENSG00000125835.18	SNRPB	75780	ENSG00000125835.18	OK	log(dose + 0.01)	-0.0100293	0.0102582	-0.9777	0.328	-0.014141	count	0.444237	A172	lapatinib
ENSG00000125835.18	SNRPB	75780	ENSG00000125835.18	OK	replicatereplicate_2	0.218731	0.0628627	3.4795	0.00051	0.309151	count	0.00124445	A172	lapatinib
ENSG00000125841.12	NRSN2	30288	ENSG00000125841.12	OK	(Intercept)	-1.98973	0.0848319	-23.455	6.89e-111	0	count	1.18397e-108	A172	lapatinib
ENSG00000125841.12	NRSN2	30288	ENSG00000125841.12	OK	log(dose + 0.01)	-0.0003412	0.0196337	-0.0174	0.986	-0.000458695	count	0.990615	A172	lapatinib
ENSG00000125841.12	NRSN2	30288	ENSG00000125841.12	OK	replicatereplicate_2	-0.187517	0.118781	-1.5787	0.115	-0.250392	count	0.187643	A172	lapatinib
ENSG00000125843.10	AP5S1	20225	ENSG00000125843.10	OK	(Intercept)	-2.17946	0.0928577	-23.4709	5.05e-111	0	count	8.92107e-109	A172	lapatinib
ENSG00000125843.10	AP5S1	20225	ENSG00000125843.10	OK	log(dose + 0.01)	-0.0344114	0.0209095	-1.6457	0.0999	-0.045548	count	0.166568	A172	lapatinib
ENSG00000125843.10	AP5S1	20225	ENSG00000125843.10	OK	replicatereplicate_2	-0.166384	0.126776	-1.3124	0.189	-0.218981	count	0.284687	A172	lapatinib
ENSG00000125844.15	RRBP1	116481	ENSG00000125844.15	OK	(Intercept)	-0.270376	0.0381377	-7.0895	1.71e-12	0	count	5.12115e-12	A172	lapatinib
ENSG00000125844.15	RRBP1	116481	ENSG00000125844.15	OK	log(dose + 0.01)	-0.0065523	0.0085505	-0.7663	0.444	-0.0093303	count	0.561141	A172	lapatinib
ENSG00000125844.15	RRBP1	116481	ENSG00000125844.15	OK	replicatereplicate_2	-0.068264	0.0517385	-1.3194	0.187	-0.0971664	count	0.282186	A172	lapatinib
ENSG00000125846.15	ZNF133	19274	ENSG00000125846.15	OK	(Intercept)	-2.35105	0.0993874	-23.6554	1.36e-112	0	count	3.2578e-110	A172	lapatinib
ENSG00000125846.15	ZNF133	19274	ENSG00000125846.15	OK	log(dose + 0.01)	0.0095522	0.0250522	0.3813	0.703	0.0124774	count	0.78773	A172	lapatinib
ENSG00000125846.15	ZNF133	19274	ENSG00000125846.15	OK	replicatereplicate_2	-0.573641	0.155365	-3.6922	0.000227	-0.72514	count	0.000568257	A172	lapatinib
ENSG00000125848.9	FLRT3	21839	ENSG00000125848.9	OK	(Intercept)	-2.32986	0.11913	-19.5572	9.1e-80	0	count	1.43129e-78	A172	lapatinib
ENSG00000125848.9	FLRT3	21839	ENSG00000125848.9	OK	log(dose + 0.01)	-0.0005675	0.0292072	-0.0194	0.984	-0.000742414	count	0.989394	A172	lapatinib
ENSG00000125848.9	FLRT3	21839	ENSG00000125848.9	OK	replicatereplicate_2	-0.468463	0.179607	-2.6083	0.00915	-0.597672	count	0.0193652	A172	lapatinib
ENSG00000125863.18	MKKS	16651	ENSG00000125863.18	OK	(Intercept)	-2.62517	0.120093	-21.8596	1.13e-97	0	count	3.40056e-96	A172	lapatinib
ENSG00000125863.18	MKKS	16651	ENSG00000125863.18	OK	log(dose + 0.01)	0.0175737	0.0254354	0.6909	0.49	0.0223013	count	0.605053	A172	lapatinib
ENSG00000125863.18	MKKS	16651	ENSG00000125863.18	OK	replicatereplicate_2	0.218947	0.154823	1.4142	0.157	0.28104	count	0.244023	A172	lapatinib
ENSG00000125868.15	DSTN	113945	ENSG00000125868.15	OK	(Intercept)	-0.315908	0.0372459	-8.4817	3.6e-17	0	count	1.11632e-16	A172	lapatinib
ENSG00000125868.15	DSTN	113945	ENSG00000125868.15	OK	log(dose + 0.01)	-0.0023216	0.0083965	-0.2765	0.782	-0.00330399	count	0.848201	A172	lapatinib
ENSG00000125868.15	DSTN	113945	ENSG00000125868.15	OK	replicatereplicate_2	-0.0790571	0.0507654	-1.5573	0.12	-0.11245	count	0.19454	A172	lapatinib
ENSG00000125870.10	SNRPB2	36848	ENSG00000125870.10	OK	(Intercept)	-1.95963	0.0798239	-24.5494	2.62e-120	0	count	1.37633e-117	A172	lapatinib
ENSG00000125870.10	SNRPB2	36848	ENSG00000125870.10	OK	log(dose + 0.01)	0.0175154	0.0165006	1.0615	0.289	0.0236085	count	0.401803	A172	lapatinib
ENSG00000125870.10	SNRPB2	36848	ENSG00000125870.10	OK	replicatereplicate_2	0.304769	0.101204	3.0115	0.00262	0.414353	count	0.00597458	A172	lapatinib
ENSG00000125871.13	MGME1	21772	ENSG00000125871.13	OK	(Intercept)	-2.09337	0.0900237	-23.2536	3.47e-109	0	count	4.19807e-107	A172	lapatinib
ENSG00000125871.13	MGME1	21772	ENSG00000125871.13	OK	log(dose + 0.01)	-0.0129743	0.0220634	-0.588	0.557	-0.017305	count	0.665765	A172	lapatinib
ENSG00000125871.13	MGME1	21772	ENSG00000125871.13	OK	replicatereplicate_2	-0.519475	0.136638	-3.8018	0.000147	-0.67753	count	0.000372073	A172	lapatinib
ENSG00000125875.13	TBC1D20	38372	ENSG00000125875.13	OK	(Intercept)	-1.9146	0.0847452	-22.5924	1.15e-103	0	count	6.0919e-102	A172	lapatinib
ENSG00000125875.13	TBC1D20	38372	ENSG00000125875.13	OK	log(dose + 0.01)	0.0083476	0.0165761	0.5036	0.615	0.0112809	count	0.715331	A172	lapatinib
ENSG00000125875.13	TBC1D20	38372	ENSG00000125875.13	OK	replicatereplicate_2	0.470307	0.103979	4.5231	6.36e-06	0.643705	count	1.71061e-05	A172	lapatinib
ENSG00000125877.12	ITPA	42219	ENSG00000125877.12	OK	(Intercept)	-1.60761	0.0730577	-22.0047	7.55e-99	0	count	2.49181e-97	A172	lapatinib
ENSG00000125877.12	ITPA	42219	ENSG00000125877.12	OK	log(dose + 0.01)	0.0377702	0.0157808	2.3934	0.0168	0.0519466	count	0.0339848	A172	lapatinib
ENSG00000125877.12	ITPA	42219	ENSG00000125877.12	OK	replicatereplicate_2	0.20387	0.0951108	2.1435	0.0322	0.281417	count	0.0614323	A172	lapatinib
ENSG00000125885.13	MCM8	25150	ENSG00000125885.13	OK	(Intercept)	-1.99235	0.0879842	-22.6444	4.28e-104	0	count	2.37546e-102	A172	lapatinib
ENSG00000125885.13	MCM8	25150	ENSG00000125885.13	OK	log(dose + 0.01)	-0.024759	0.0197971	-1.2506	0.211	-0.0332511	count	0.31161	A172	lapatinib
ENSG00000125885.13	MCM8	25150	ENSG00000125885.13	OK	replicatereplicate_2	-0.135922	0.120005	-1.1326	0.257	-0.181815	count	0.365875	A172	lapatinib
ENSG00000125901.5	MRPS26	19302	ENSG00000125901.5	OK	(Intercept)	-2.55338	0.11027	-23.1558	2.31e-108	0	count	2.38717e-106	A172	lapatinib
ENSG00000125901.5	MRPS26	19302	ENSG00000125901.5	OK	log(dose + 0.01)	0.0533673	0.0226796	2.3531	0.0187	0.0684299	count	0.0374594	A172	lapatinib
ENSG00000125901.5	MRPS26	19302	ENSG00000125901.5	OK	replicatereplicate_2	0.414778	0.138362	2.9978	0.00274	0.541516	count	0.00623421	A172	lapatinib
ENSG00000125912.10	NCLN	45802	ENSG00000125912.10	OK	(Intercept)	-1.40788	0.0637234	-22.0936	1.43e-99	0	count	5.02122e-98	A172	lapatinib
ENSG00000125912.10	NCLN	45802	ENSG00000125912.10	OK	log(dose + 0.01)	0.0074742	0.0140858	0.5306	0.596	0.0103611	count	0.699467	A172	lapatinib
ENSG00000125912.10	NCLN	45802	ENSG00000125912.10	OK	replicatereplicate_2	0.0300872	0.0851291	0.3534	0.724	0.0417266	count	0.804592	A172	lapatinib
ENSG00000125944.19	HNRNPR	72436	ENSG00000125944.19	OK	(Intercept)	-0.782032	0.0462291	-16.9165	4.26e-61	0	count	3.46882e-60	A172	lapatinib
ENSG00000125944.19	HNRNPR	72436	ENSG00000125944.19	OK	log(dose + 0.01)	-0.0086339	0.0102659	-0.841	0.4	-0.0121885	count	0.518292	A172	lapatinib
ENSG00000125944.19	HNRNPR	72436	ENSG00000125944.19	OK	replicatereplicate_2	-0.0339482	0.062162	-0.5461	0.585	-0.0479116	count	0.689904	A172	lapatinib
ENSG00000125952.18	MAX	21822	ENSG00000125952.18	OK	(Intercept)	-2.38665	0.109867	-21.7231	1.43e-96	0	count	4.01392e-95	A172	lapatinib
ENSG00000125952.18	MAX	21822	ENSG00000125952.18	OK	log(dose + 0.01)	-0.0002428	0.0235764	-0.0103	0.992	-0.00031592	count	0.994549	A172	lapatinib
ENSG00000125952.18	MAX	21822	ENSG00000125952.18	OK	replicatereplicate_2	0.124762	0.143337	0.8704	0.384	0.163298	count	0.502271	A172	lapatinib
ENSG00000125966.9	MMP24	19025	ENSG00000125966.9	OK	(Intercept)	-2.88568	0.132588	-21.7643	6.65e-97	0	count	1.90912e-95	A172	lapatinib
ENSG00000125966.9	MMP24	19025	ENSG00000125966.9	OK	log(dose + 0.01)	0.0028035	0.0295729	0.0948	0.924	0.0034308	count	0.949291	A172	lapatinib
ENSG00000125966.9	MMP24	19025	ENSG00000125966.9	OK	replicatereplicate_2	-0.0195805	0.178719	-0.1096	0.913	-0.0239209	count	0.94173	A172	lapatinib
ENSG00000125967.16	NECAB3	15886	ENSG00000125967.16	OK	(Intercept)	-3.09235	0.155634	-19.8693	4.14e-82	0	count	6.82809e-81	A172	lapatinib
ENSG00000125967.16	NECAB3	15886	ENSG00000125967.16	OK	log(dose + 0.01)	-0.0409082	0.0288456	-1.4182	0.156	-0.0481839	count	0.24274	A172	lapatinib
ENSG00000125967.16	NECAB3	15886	ENSG00000125967.16	OK	replicatereplicate_2	0.567611	0.184322	3.0795	0.00209	0.701435	count	0.00481484	A172	lapatinib
ENSG00000125968.8	ID1	18267	ENSG00000125968.8	OK	(Intercept)	-2.39035	0.114411	-20.8926	5.61e-90	0	count	1.1476e-88	A172	lapatinib
ENSG00000125968.8	ID1	18267	ENSG00000125968.8	OK	log(dose + 0.01)	0.0039957	0.0260613	0.1533	0.878	0.0051982	count	0.917377	A172	lapatinib
ENSG00000125968.8	ID1	18267	ENSG00000125968.8	OK	replicatereplicate_2	-0.103882	0.157342	-0.6602	0.509	-0.134409	count	0.622456	A172	lapatinib
ENSG00000125970.11	RALY	106807	ENSG00000125970.11	OK	(Intercept)	-0.512662	0.040144	-12.7706	2.63e-36	0	count	9.90474e-36	A172	lapatinib
ENSG00000125970.11	RALY	106807	ENSG00000125970.11	OK	log(dose + 0.01)	-0.0011595	0.0085895	-0.135	0.893	-0.00164532	count	0.928119	A172	lapatinib
ENSG00000125970.11	RALY	106807	ENSG00000125970.11	OK	replicatereplicate_2	0.133551	0.0522572	2.5556	0.0107	0.189708	count	0.02239	A172	lapatinib
ENSG00000125971.16	DYNLRB1	80770	ENSG00000125971.16	OK	(Intercept)	-0.854798	0.0495296	-17.2583	2.15e-63	0	count	1.93733e-62	A172	lapatinib
ENSG00000125971.16	DYNLRB1	80770	ENSG00000125971.16	OK	log(dose + 0.01)	-0.0009129	0.0110927	-0.0823	0.934	-0.00128677	count	0.9563	A172	lapatinib
ENSG00000125971.16	DYNLRB1	80770	ENSG00000125971.16	OK	replicatereplicate_2	-0.0473579	0.0670642	-0.7062	0.48	-0.0667168	count	0.595473	A172	lapatinib
ENSG00000125977.6	EIF2S2	91673	ENSG00000125977.6	OK	(Intercept)	-0.5064	0.0404585	-12.5165	5.55e-35	0	count	2.03214e-34	A172	lapatinib
ENSG00000125977.6	EIF2S2	91673	ENSG00000125977.6	OK	log(dose + 0.01)	0.0080294	0.0081185	0.989	0.323	0.0113956	count	0.438835	A172	lapatinib
ENSG00000125977.6	EIF2S2	91673	ENSG00000125977.6	OK	replicatereplicate_2	0.384761	0.0503765	7.6377	3.05e-14	0.547552	count	9.26605e-14	A172	lapatinib
ENSG00000125991.19	ERGIC3	74727	ENSG00000125991.19	OK	(Intercept)	-0.918966	0.0510252	-18.01	1.42e-68	0	count	1.60737e-67	A172	lapatinib
ENSG00000125991.19	ERGIC3	74727	ENSG00000125991.19	OK	log(dose + 0.01)	-0.0013289	0.0112873	-0.1177	0.906	-0.00187028	count	0.937222	A172	lapatinib
ENSG00000125991.19	ERGIC3	74727	ENSG00000125991.19	OK	replicatereplicate_2	0.0022975	0.0683073	0.0336	0.973	0.00323363	count	0.982458	A172	lapatinib
ENSG00000125995.15	ROMO1	21248	ENSG00000125995.15	OK	(Intercept)	-2.65244	0.115664	-22.9322	1.73e-106	0	count	1.33595e-104	A172	lapatinib
ENSG00000125995.15	ROMO1	21248	ENSG00000125995.15	OK	log(dose + 0.01)	-0.0074773	0.0241368	-0.3098	0.757	-0.00944266	count	0.829422	A172	lapatinib
ENSG00000125995.15	ROMO1	21248	ENSG00000125995.15	OK	replicatereplicate_2	0.212352	0.147784	1.4369	0.151	0.271648	count	0.236249	A172	lapatinib
ENSG00000126001.15	CEP250	36351	ENSG00000126001.15	OK	(Intercept)	-1.85646	0.0775603	-23.9357	5.44e-115	0	count	1.91073e-112	A172	lapatinib
ENSG00000126001.15	CEP250	36351	ENSG00000126001.15	OK	log(dose + 0.01)	0.0311101	0.0171928	1.8095	0.0705	0.0422214	count	0.12319	A172	lapatinib
ENSG00000126001.15	CEP250	36351	ENSG00000126001.15	OK	replicatereplicate_2	0.0888151	0.10324	0.8603	0.39	0.120738	count	0.508243	A172	lapatinib
ENSG00000126003.6	PLAGL2	11468	ENSG00000126003.6	OK	(Intercept)	-3.09888	0.159607	-19.4157	1.03e-78	0	count	1.58853e-77	A172	lapatinib
ENSG00000126003.6	PLAGL2	11468	ENSG00000126003.6	OK	log(dose + 0.01)	-0.0224426	0.0289027	-0.7765	0.438	-0.0264473	count	0.555404	A172	lapatinib
ENSG00000126003.6	PLAGL2	11468	ENSG00000126003.6	OK	replicatereplicate_2	0.664513	0.187911	3.5363	0.000413	0.825624	count	0.00101531	A172	lapatinib
ENSG00000126005.16	MMP24-AS1	24999	ENSG00000126005.16	OK	(Intercept)	-2.42456	0.120597	-20.1047	6.81e-84	0	count	1.16521e-82	A172	lapatinib
ENSG00000126005.16	MMP24-AS1	24999	ENSG00000126005.16	OK	log(dose + 0.01)	-0.0034773	0.0259211	-0.1341	0.893	-0.00450667	count	0.928119	A172	lapatinib
ENSG00000126005.16	MMP24-AS1	24999	ENSG00000126005.16	OK	replicatereplicate_2	0.110346	0.157574	0.7003	0.484	0.143814	count	0.599281	A172	lapatinib
ENSG00000126012.11	KDM5C	29126	ENSG00000126012.11	OK	(Intercept)	-1.98556	0.0904127	-21.961	1.71e-98	0	count	5.47621e-97	A172	lapatinib
ENSG00000126012.11	KDM5C	29126	ENSG00000126012.11	OK	log(dose + 0.01)	-0.0016172	0.0202416	-0.0799	0.936	-0.00217462	count	0.95784	A172	lapatinib
ENSG00000126012.11	KDM5C	29126	ENSG00000126012.11	OK	replicatereplicate_2	-0.0478968	0.122394	-0.3913	0.696	-0.0643033	count	0.781854	A172	lapatinib
ENSG00000126062.3	TMEM115	30217	ENSG00000126062.3	OK	(Intercept)	-2.06115	0.0908098	-22.6974	1.56e-104	0	count	9.13664e-103	A172	lapatinib
ENSG00000126062.3	TMEM115	30217	ENSG00000126062.3	OK	log(dose + 0.01)	-0.0251959	0.0188902	-1.3338	0.182	-0.0336715	count	0.275896	A172	lapatinib
ENSG00000126062.3	TMEM115	30217	ENSG00000126062.3	OK	replicatereplicate_2	0.18619	0.115611	1.6105	0.107	0.250654	count	0.176523	A172	lapatinib
ENSG00000126067.11	PSMB2	40072	ENSG00000126067.11	OK	(Intercept)	-1.75084	0.0742813	-23.5703	7.22e-112	0	count	1.49353e-109	A172	lapatinib
ENSG00000126067.11	PSMB2	40072	ENSG00000126067.11	OK	log(dose + 0.01)	-0.0050791	0.0156167	-0.3252	0.745	-0.00692759	count	0.820582	A172	lapatinib
ENSG00000126067.11	PSMB2	40072	ENSG00000126067.11	OK	replicatereplicate_2	0.190284	0.0954248	1.9941	0.0462	0.260843	count	0.0848106	A172	lapatinib
ENSG00000126070.19	AGO3	69725	ENSG00000126070.19	OK	(Intercept)	-0.943006	0.0497267	-18.9638	2.17e-75	0	count	3.1145e-74	A172	lapatinib
ENSG00000126070.19	AGO3	69725	ENSG00000126070.19	OK	log(dose + 0.01)	-0.0052034	0.0115876	-0.4491	0.653	-0.00731851	count	0.746859	A172	lapatinib
ENSG00000126070.19	AGO3	69725	ENSG00000126070.19	OK	replicatereplicate_2	-0.234846	0.070266	-3.3422	0.000842	-0.329282	count	0.0020187	A172	lapatinib
ENSG00000126088.13	UROD	18771	ENSG00000126088.13	OK	(Intercept)	-2.83829	0.123968	-22.8954	3.51e-106	0	count	2.56185e-104	A172	lapatinib
ENSG00000126088.13	UROD	18771	ENSG00000126088.13	OK	log(dose + 0.01)	0.0381779	0.0249208	1.532	0.126	0.0471712	count	0.202627	A172	lapatinib
ENSG00000126088.13	UROD	18771	ENSG00000126088.13	OK	replicatereplicate_2	0.449029	0.154038	2.915	0.00359	0.569567	count	0.00806251	A172	lapatinib
ENSG00000126091.19	ST3GAL3	54333	ENSG00000126091.19	OK	(Intercept)	-1.13956	0.0548638	-20.7706	5.03e-89	0	count	9.93491e-88	A172	lapatinib
ENSG00000126091.19	ST3GAL3	54333	ENSG00000126091.19	OK	log(dose + 0.01)	0.0044097	0.0134716	0.3273	0.743	0.00616946	count	0.819088	A172	lapatinib
ENSG00000126091.19	ST3GAL3	54333	ENSG00000126091.19	OK	replicatereplicate_2	-0.455346	0.0826477	-5.5095	3.94e-08	-0.631927	count	1.11971e-07	A172	lapatinib
ENSG00000126107.14	HECTD3	18432	ENSG00000126107.14	OK	(Intercept)	-2.67281	0.130125	-20.5402	3.09e-87	0	count	5.76203e-86	A172	lapatinib
ENSG00000126107.14	HECTD3	18432	ENSG00000126107.14	OK	log(dose + 0.01)	-0.0061309	0.0282944	-0.2167	0.828	-0.00772322	count	0.8816	A172	lapatinib
ENSG00000126107.14	HECTD3	18432	ENSG00000126107.14	OK	replicatereplicate_2	0.058365	0.171683	0.34	0.734	0.0738197	count	0.812239	A172	lapatinib
ENSG00000126214.21	KLC1	33032	ENSG00000126214.21	OK	(Intercept)	-1.90783	0.0813979	-23.4383	9.54e-111	0	count	1.5914e-108	A172	lapatinib
ENSG00000126214.21	KLC1	33032	ENSG00000126214.21	OK	log(dose + 0.01)	0.0261309	0.0170559	1.5321	0.126	0.0353479	count	0.202627	A172	lapatinib
ENSG00000126214.21	KLC1	33032	ENSG00000126214.21	OK	replicatereplicate_2	0.279224	0.104007	2.6847	0.0073	0.380473	count	0.0157071	A172	lapatinib
ENSG00000126216.13	TUBGCP3	23748	ENSG00000126216.13	OK	(Intercept)	-2.12093	0.0915352	-23.1706	1.73e-108	0	count	1.816e-106	A172	lapatinib
ENSG00000126216.13	TUBGCP3	23748	ENSG00000126216.13	OK	log(dose + 0.01)	-0.0198831	0.0206047	-0.965	0.335	-0.026457	count	0.451522	A172	lapatinib
ENSG00000126216.13	TUBGCP3	23748	ENSG00000126216.13	OK	replicatereplicate_2	-0.123932	0.124864	-0.9925	0.321	-0.164218	count	0.436697	A172	lapatinib
ENSG00000126226.21	PCID2	32368	ENSG00000126226.21	OK	(Intercept)	-1.99361	0.0863457	-23.0887	8.46e-108	0	count	7.941e-106	A172	lapatinib
ENSG00000126226.21	PCID2	32368	ENSG00000126226.21	OK	log(dose + 0.01)	-0.0084478	0.0182336	-0.4633	0.643	-0.0113507	count	0.738702	A172	lapatinib
ENSG00000126226.21	PCID2	32368	ENSG00000126226.21	OK	replicatereplicate_2	0.165851	0.111291	1.4902	0.136	0.224112	count	0.216255	A172	lapatinib
ENSG00000126243.8	LRFN3	12172	ENSG00000126243.8	OK	(Intercept)	-2.75536	0.128172	-21.4974	9.21e-95	0	count	2.32427e-93	A172	lapatinib
ENSG00000126243.8	LRFN3	12172	ENSG00000126243.8	OK	log(dose + 0.01)	-0.0170742	0.0293048	-0.5826	0.56	-0.0212606	count	0.668377	A172	lapatinib
ENSG00000126243.8	LRFN3	12172	ENSG00000126243.8	OK	replicatereplicate_2	-0.1857	0.177718	-1.0449	0.296	-0.228446	count	0.409519	A172	lapatinib
ENSG00000126247.10	CAPNS1	160198	ENSG00000126247.10	OK	(Intercept)	0.308135	0.0279421	11.0276	1.09e-27	0	count	3.62281e-27	A172	lapatinib
ENSG00000126247.10	CAPNS1	160198	ENSG00000126247.10	OK	log(dose + 0.01)	0.0156049	0.0063784	2.4465	0.0145	0.0223502	count	0.0296952	A172	lapatinib
ENSG00000126247.10	CAPNS1	160198	ENSG00000126247.10	OK	replicatereplicate_2	-0.0759808	0.0383787	-1.9798	0.0478	-0.108787	count	0.0874288	A172	lapatinib
ENSG00000126254.11	RBM42	24902	ENSG00000126254.11	OK	(Intercept)	-2.49312	0.110549	-22.5521	2.48e-103	0	count	1.26992e-101	A172	lapatinib
ENSG00000126254.11	RBM42	24902	ENSG00000126254.11	OK	log(dose + 0.01)	-0.022718	0.0216585	-1.0489	0.294	-0.0292016	count	0.40727	A172	lapatinib
ENSG00000126254.11	RBM42	24902	ENSG00000126254.11	OK	replicatereplicate_2	0.407162	0.1354	3.0071	0.00266	0.534368	count	0.00606117	A172	lapatinib
ENSG00000126261.12	UBA2	62213	ENSG00000126261.12	OK	(Intercept)	-1.15835	0.05422	-21.3639	1.07e-93	0	count	2.56466e-92	A172	lapatinib
ENSG00000126261.12	UBA2	62213	ENSG00000126261.12	OK	log(dose + 0.01)	0.0074557	0.0118997	0.6265	0.531	0.0104255	count	0.642362	A172	lapatinib
ENSG00000126261.12	UBA2	62213	ENSG00000126261.12	OK	replicatereplicate_2	0.0582623	0.0719877	0.8093	0.418	0.0815324	count	0.535818	A172	lapatinib
ENSG00000126267.8	COX6B1	48474	ENSG00000126267.8	OK	(Intercept)	-1.66382	0.072016	-23.1035	6.36e-108	0	count	6.10377e-106	A172	lapatinib
ENSG00000126267.8	COX6B1	48474	ENSG00000126267.8	OK	log(dose + 0.01)	0.0158863	0.0163271	0.973	0.331	0.0217784	count	0.447309	A172	lapatinib
ENSG00000126267.8	COX6B1	48474	ENSG00000126267.8	OK	replicatereplicate_2	-0.0468226	0.0982547	-0.4765	0.634	-0.0640869	count	0.731203	A172	lapatinib
ENSG00000126351.12	THRA	16423	ENSG00000126351.12	OK	(Intercept)	-2.75908	0.126647	-21.7855	4.48e-97	0	count	1.29702e-95	A172	lapatinib
ENSG00000126351.12	THRA	16423	ENSG00000126351.12	OK	log(dose + 0.01)	0.0110352	0.0288864	0.382	0.702	0.0137603	count	0.786897	A172	lapatinib
ENSG00000126351.12	THRA	16423	ENSG00000126351.12	OK	replicatereplicate_2	-0.0871944	0.174058	-0.5009	0.616	-0.107985	count	0.716146	A172	lapatinib
ENSG00000126391.13	FRMD8	14928	ENSG00000126391.13	OK	(Intercept)	-2.49694	0.116487	-21.4353	2.89e-94	0	count	7.10324e-93	A172	lapatinib
ENSG00000126391.13	FRMD8	14928	ENSG00000126391.13	OK	log(dose + 0.01)	-0.0440966	0.028965	-1.5224	0.128	-0.0565911	count	0.205367	A172	lapatinib
ENSG00000126391.13	FRMD8	14928	ENSG00000126391.13	OK	replicatereplicate_2	-0.751165	0.184885	-4.0629	4.99e-05	-0.918609	count	0.000129445	A172	lapatinib
ENSG00000126432.13	PRDX5	60072	ENSG00000126432.13	OK	(Intercept)	-1.65018	0.0717563	-22.9971	4.96e-107	0	count	4.18359e-105	A172	lapatinib
ENSG00000126432.13	PRDX5	60072	ENSG00000126432.13	OK	log(dose + 0.01)	0.0130704	0.0137925	0.9476	0.343	0.0179289	count	0.460068	A172	lapatinib
ENSG00000126432.13	PRDX5	60072	ENSG00000126432.13	OK	replicatereplicate_2	0.536112	0.0872257	6.1463	9.1e-10	0.743501	count	2.64937e-09	A172	lapatinib
ENSG00000126453.9	BCL2L12	9140	ENSG00000126453.9	OK	(Intercept)	-3.22718	0.159436	-20.2412	6.18e-85	0	count	1.08358e-83	A172	lapatinib
ENSG00000126453.9	BCL2L12	9140	ENSG00000126453.9	OK	log(dose + 0.01)	0.005859	0.036914	0.1587	0.874	0.00675492	count	0.914538	A172	lapatinib
ENSG00000126453.9	BCL2L12	9140	ENSG00000126453.9	OK	replicatereplicate_2	-0.168573	0.222906	-0.7563	0.45	-0.190829	count	0.566929	A172	lapatinib
ENSG00000126456.15	IRF3	25470	ENSG00000126456.15	OK	(Intercept)	-2.39879	0.108602	-22.0879	1.59e-99	0	count	5.55373e-98	A172	lapatinib
ENSG00000126456.15	IRF3	25470	ENSG00000126456.15	OK	log(dose + 0.01)	-0.0294405	0.0233575	-1.2604	0.208	-0.0382049	count	0.307981	A172	lapatinib
ENSG00000126456.15	IRF3	25470	ENSG00000126456.15	OK	replicatereplicate_2	0.045491	0.1419	0.3206	0.749	0.0592523	count	0.823466	A172	lapatinib
ENSG00000126457.21	PRMT1	45538	ENSG00000126457.21	OK	(Intercept)	-1.43069	0.0676567	-21.1463	5.67e-92	0	count	1.25621e-90	A172	lapatinib
ENSG00000126457.21	PRMT1	45538	ENSG00000126457.21	OK	log(dose + 0.01)	-0.012264	0.0148997	-0.8231	0.411	-0.0169789	count	0.528905	A172	lapatinib
ENSG00000126457.21	PRMT1	45538	ENSG00000126457.21	OK	replicatereplicate_2	-0.0092705	0.0903041	-0.1027	0.918	-0.0128353	count	0.945081	A172	lapatinib
ENSG00000126458.3	RRAS	33804	ENSG00000126458.3	OK	(Intercept)	-2.04418	0.08596	-23.7806	1.16e-113	0	count	3.26907e-111	A172	lapatinib
ENSG00000126458.3	RRAS	33804	ENSG00000126458.3	OK	log(dose + 0.01)	-0.0023135	0.0183635	-0.126	0.9	-0.00309814	count	0.932949	A172	lapatinib
ENSG00000126458.3	RRAS	33804	ENSG00000126458.3	OK	replicatereplicate_2	0.136714	0.111767	1.2232	0.221	0.183959	count	0.323748	A172	lapatinib
ENSG00000126461.14	SCAF1	33737	ENSG00000126461.14	OK	(Intercept)	-1.9519	0.0826824	-23.6072	3.51e-112	0	count	7.84328e-110	A172	lapatinib
ENSG00000126461.14	SCAF1	33737	ENSG00000126461.14	OK	log(dose + 0.01)	-0.0444669	0.0176234	-2.5232	0.0117	-0.0598429	count	0.0243308	A172	lapatinib
ENSG00000126461.14	SCAF1	33737	ENSG00000126461.14	OK	replicatereplicate_2	0.0499706	0.106949	0.4672	0.64	0.0674587	count	0.736181	A172	lapatinib
ENSG00000126464.13	PRR12	31540	ENSG00000126464.13	OK	(Intercept)	-1.88003	0.0811444	-23.169	1.79e-108	0	count	1.87569e-106	A172	lapatinib
ENSG00000126464.13	PRR12	31540	ENSG00000126464.13	OK	log(dose + 0.01)	0.0066548	0.018885	0.3524	0.725	0.00901218	count	0.805337	A172	lapatinib
ENSG00000126464.13	PRR12	31540	ENSG00000126464.13	OK	replicatereplicate_2	-0.188906	0.114062	-1.6562	0.0978	-0.2542	count	0.163549	A172	lapatinib
ENSG00000126522.16	ASL	23172	ENSG00000126522.16	OK	(Intercept)	-2.44234	0.112692	-21.6727	3.63e-96	0	count	9.89694e-95	A172	lapatinib
ENSG00000126522.16	ASL	23172	ENSG00000126522.16	OK	log(dose + 0.01)	0.0321453	0.0246603	1.3035	0.193	0.0416611	count	0.289652	A172	lapatinib
ENSG00000126522.16	ASL	23172	ENSG00000126522.16	OK	replicatereplicate_2	0.140179	0.148408	0.9445	0.345	0.18264	count	0.462161	A172	lapatinib
ENSG00000126524.9	SBDS	48619	ENSG00000126524.9	OK	(Intercept)	-1.59364	0.0726331	-21.941	2.48e-98	0	count	7.84353e-97	A172	lapatinib
ENSG00000126524.9	SBDS	48619	ENSG00000126524.9	OK	log(dose + 0.01)	0.0102688	0.0145316	0.7066	0.48	0.0141232	count	0.595473	A172	lapatinib
ENSG00000126524.9	SBDS	48619	ENSG00000126524.9	OK	replicatereplicate_2	0.399541	0.0902731	4.4259	9.98e-06	0.553952	count	2.66593e-05	A172	lapatinib
ENSG00000126581.12	BECN1	36076	ENSG00000126581.12	OK	(Intercept)	-1.77001	0.0758908	-23.3232	8.99e-110	0	count	1.22219e-107	A172	lapatinib
ENSG00000126581.12	BECN1	36076	ENSG00000126581.12	OK	log(dose + 0.01)	0.0016432	0.0165111	0.0995	0.921	0.00223928	count	0.947249	A172	lapatinib
ENSG00000126581.12	BECN1	36076	ENSG00000126581.12	OK	replicatereplicate_2	0.0765468	0.100105	0.7647	0.445	0.104526	count	0.562073	A172	lapatinib
ENSG00000126602.10	TRAP1	52744	ENSG00000126602.10	OK	(Intercept)	-1.46758	0.0647028	-22.6818	2.1e-104	0	count	1.20866e-102	A172	lapatinib
ENSG00000126602.10	TRAP1	52744	ENSG00000126602.10	OK	log(dose + 0.01)	-0.0132452	0.0136394	-0.9711	0.332	-0.0183091	count	0.448387	A172	lapatinib
ENSG00000126602.10	TRAP1	52744	ENSG00000126602.10	OK	replicatereplicate_2	0.161448	0.0832776	1.9387	0.0526	0.223949	count	0.0951174	A172	lapatinib
ENSG00000126603.8	GLIS2	35351	ENSG00000126603.8	OK	(Intercept)	-1.70139	0.0733825	-23.1852	1.31e-108	0	count	1.41098e-106	A172	lapatinib
ENSG00000126603.8	GLIS2	35351	ENSG00000126603.8	OK	log(dose + 0.01)	-0.0138179	0.0161308	-0.8566	0.392	-0.0188922	count	0.510227	A172	lapatinib
ENSG00000126603.8	GLIS2	35351	ENSG00000126603.8	OK	replicatereplicate_2	-0.0057501	0.0977899	-0.0588	0.953	-0.00786336	count	0.9692	A172	lapatinib
ENSG00000126653.17	NSRP1	69376	ENSG00000126653.17	OK	(Intercept)	-1.06734	0.0539434	-19.7863	1.75e-81	0	count	2.85599e-80	A172	lapatinib
ENSG00000126653.17	NSRP1	69376	ENSG00000126653.17	OK	log(dose + 0.01)	-0.0112345	0.011899	-0.9442	0.345	-0.0157475	count	0.462161	A172	lapatinib
ENSG00000126653.17	NSRP1	69376	ENSG00000126653.17	OK	replicatereplicate_2	-0.0132525	0.0721028	-0.1838	0.854	-0.0185756	count	0.900375	A172	lapatinib
ENSG00000126698.10	DNAJC8	36852	ENSG00000126698.10	OK	(Intercept)	-1.80636	0.0779982	-23.159	2.17e-108	0	count	2.25417e-106	A172	lapatinib
ENSG00000126698.10	DNAJC8	36852	ENSG00000126698.10	OK	log(dose + 0.01)	0.0065875	0.0170185	0.3871	0.699	0.00896004	count	0.784246	A172	lapatinib
ENSG00000126698.10	DNAJC8	36852	ENSG00000126698.10	OK	replicatereplicate_2	0.078658	0.103064	0.7632	0.445	0.107203	count	0.562073	A172	lapatinib
ENSG00000126705.13	AHDC1	28781	ENSG00000126705.13	OK	(Intercept)	-2.06967	0.102596	-20.173	2.05e-84	0	count	3.55072e-83	A172	lapatinib
ENSG00000126705.13	AHDC1	28781	ENSG00000126705.13	OK	log(dose + 0.01)	0.0018463	0.0250861	0.0736	0.941	0.00246829	count	0.96129	A172	lapatinib
ENSG00000126705.13	AHDC1	28781	ENSG00000126705.13	OK	replicatereplicate_2	-0.444217	0.153847	-2.8874	0.00392	-0.582825	count	0.00875846	A172	lapatinib
ENSG00000126709.14	IFI6	30888	ENSG00000126709.14	OK	(Intercept)	-2.0325	0.100678	-20.1882	1.57e-84	0	count	2.72485e-83	A172	lapatinib
ENSG00000126709.14	IFI6	30888	ENSG00000126709.14	OK	log(dose + 0.01)	-0.098324	0.0226208	-4.3466	1.43e-05	-0.131319	count	3.7979e-05	A172	lapatinib
ENSG00000126709.14	IFI6	30888	ENSG00000126709.14	OK	replicatereplicate_2	-0.320223	0.135164	-2.3691	0.0179	-0.423876	count	0.0360026	A172	lapatinib
ENSG00000126756.11	UXT	19990	ENSG00000126756.11	OK	(Intercept)	-2.70687	0.135596	-19.9628	8.14e-83	0	count	1.3628e-81	A172	lapatinib
ENSG00000126756.11	UXT	19990	ENSG00000126756.11	OK	log(dose + 0.01)	-0.0321772	0.0261037	-1.2327	0.218	-0.0402877	count	0.320116	A172	lapatinib
ENSG00000126756.11	UXT	19990	ENSG00000126756.11	OK	replicatereplicate_2	0.452323	0.164124	2.756	0.00589	0.58249	count	0.0128477	A172	lapatinib
ENSG00000126768.12	TIMM17B	22600	ENSG00000126768.12	OK	(Intercept)	-2.57243	0.12408	-20.7321	1e-88	0	count	1.95227e-87	A172	lapatinib
ENSG00000126768.12	TIMM17B	22600	ENSG00000126768.12	OK	log(dose + 0.01)	-0.0018042	0.0225088	-0.0802	0.936	-0.00230123	count	0.95784	A172	lapatinib
ENSG00000126768.12	TIMM17B	22600	ENSG00000126768.12	OK	replicatereplicate_2	0.68906	0.146654	4.6985	2.75e-06	0.908412	count	7.48796e-06	A172	lapatinib
ENSG00000126773.12	PCNX4	75616	ENSG00000126773.12	OK	(Intercept)	-0.889341	0.0477052	-18.6425	4.6e-73	0	count	6.17866e-72	A172	lapatinib
ENSG00000126773.12	PCNX4	75616	ENSG00000126773.12	OK	log(dose + 0.01)	0.0081592	0.0109061	0.7481	0.454	0.0114927	count	0.570744	A172	lapatinib
ENSG00000126773.12	PCNX4	75616	ENSG00000126773.12	OK	replicatereplicate_2	-0.106185	0.065772	-1.6144	0.107	-0.149358	count	0.176523	A172	lapatinib
ENSG00000126775.8	ATG14	20947	ENSG00000126775.8	OK	(Intercept)	-2.26771	0.0997495	-22.7341	7.72e-105	0	count	4.68884e-103	A172	lapatinib
ENSG00000126775.8	ATG14	20947	ENSG00000126775.8	OK	log(dose + 0.01)	0.0067334	0.02376	0.2834	0.777	0.00886135	count	0.844437	A172	lapatinib
ENSG00000126775.8	ATG14	20947	ENSG00000126775.8	OK	replicatereplicate_2	-0.295163	0.144063	-2.0488	0.0406	-0.382853	count	0.0756365	A172	lapatinib
ENSG00000126777.17	KTN1	107318	ENSG00000126777.17	OK	(Intercept)	-0.473114	0.0381682	-12.3955	2.33e-34	0	count	8.42675e-34	A172	lapatinib
ENSG00000126777.17	KTN1	107318	ENSG00000126777.17	OK	log(dose + 0.01)	0.0024765	0.0081653	0.3033	0.762	0.00351647	count	0.833185	A172	lapatinib
ENSG00000126777.17	KTN1	107318	ENSG00000126777.17	OK	replicatereplicate_2	0.143383	0.0496647	2.887	0.00392	0.203811	count	0.00875846	A172	lapatinib
ENSG00000126785.12	RHOJ	8909	ENSG00000126785.12	OK	(Intercept)	-2.88998	0.132666	-21.7838	4.63e-97	0	count	1.33948e-95	A172	lapatinib
ENSG00000126785.12	RHOJ	8909	ENSG00000126785.12	OK	log(dose + 0.01)	-0.0501495	0.0356391	-1.4071	0.159	-0.0610804	count	0.246594	A172	lapatinib
ENSG00000126785.12	RHOJ	8909	ENSG00000126785.12	OK	replicatereplicate_2	-1.48329	0.269645	-5.5009	4.13e-08	-1.53624	count	1.17334e-07	A172	lapatinib
ENSG00000126787.12	DLGAP5	14940	ENSG00000126787.12	OK	(Intercept)	-2.38354	0.112807	-21.1293	7.73e-92	0	count	1.70504e-90	A172	lapatinib
ENSG00000126787.12	DLGAP5	14940	ENSG00000126787.12	OK	log(dose + 0.01)	-0.0047883	0.0248543	-0.1927	0.847	-0.00623082	count	0.895343	A172	lapatinib
ENSG00000126787.12	DLGAP5	14940	ENSG00000126787.12	OK	replicatereplicate_2	0.0090191	0.150536	0.0599	0.952	0.0117441	count	0.968553	A172	lapatinib
ENSG00000126804.13	ZBTB1	30194	ENSG00000126804.13	OK	(Intercept)	-1.8833	0.0806652	-23.3471	5.64e-110	0	count	8.08999e-108	A172	lapatinib
ENSG00000126804.13	ZBTB1	30194	ENSG00000126804.13	OK	log(dose + 0.01)	0.0036505	0.0187538	0.1947	0.846	0.00494219	count	0.894665	A172	lapatinib
ENSG00000126804.13	ZBTB1	30194	ENSG00000126804.13	OK	replicatereplicate_2	-0.194399	0.113372	-1.7147	0.0865	-0.261484	count	0.147019	A172	lapatinib
ENSG00000126821.7	SGPP1	22297	ENSG00000126821.7	OK	(Intercept)	-2.13263	0.0910903	-23.4123	1.58e-110	0	count	2.56075e-108	A172	lapatinib
ENSG00000126821.7	SGPP1	22297	ENSG00000126821.7	OK	log(dose + 0.01)	0.028789	0.0217568	1.3232	0.186	0.0383447	count	0.280935	A172	lapatinib
ENSG00000126821.7	SGPP1	22297	ENSG00000126821.7	OK	replicatereplicate_2	-0.224662	0.130502	-1.7215	0.0853	-0.296117	count	0.145266	A172	lapatinib
ENSG00000126858.16	RHOT1	98478	ENSG00000126858.16	OK	(Intercept)	-0.511707	0.0390499	-13.1039	4.42e-38	0	count	1.7314e-37	A172	lapatinib
ENSG00000126858.16	RHOT1	98478	ENSG00000126858.16	OK	log(dose + 0.01)	-0.0014501	0.0087632	-0.1655	0.869	-0.0020577	count	0.910961	A172	lapatinib
ENSG00000126858.16	RHOT1	98478	ENSG00000126858.16	OK	replicatereplicate_2	-0.0573071	0.0529805	-1.0817	0.279	-0.0812812	count	0.390785	A172	lapatinib
ENSG00000126860.11	EVI2A	18205	ENSG00000126860.11	OK	(Intercept)	-3.13049	0.163672	-19.1266	1.4e-76	0	count	2.07013e-75	A172	lapatinib
ENSG00000126860.11	EVI2A	18205	ENSG00000126860.11	OK	log(dose + 0.01)	0.0859289	0.0277806	3.0931	0.002	0.101675	count	0.00461754	A172	lapatinib
ENSG00000126860.11	EVI2A	18205	ENSG00000126860.11	OK	replicatereplicate_2	1.0558	0.187468	5.6319	1.97e-08	1.33642	count	5.62632e-08	A172	lapatinib
ENSG00000126870.15	WDR60	32855	ENSG00000126870.15	OK	(Intercept)	-1.74271	0.0756608	-23.0332	2.47e-107	0	count	2.17527e-105	A172	lapatinib
ENSG00000126870.15	WDR60	32855	ENSG00000126870.15	OK	log(dose + 0.01)	0.0102407	0.0183512	0.558	0.577	0.0139797	count	0.683207	A172	lapatinib
ENSG00000126870.15	WDR60	32855	ENSG00000126870.15	OK	replicatereplicate_2	-0.368895	0.111641	-3.3043	0.000965	-0.497834	count	0.00230042	A172	lapatinib
ENSG00000126883.16	NUP214	30345	ENSG00000126883.16	OK	(Intercept)	-1.95202	0.0849914	-22.9673	8.8e-107	0	count	7.16028e-105	A172	lapatinib
ENSG00000126883.16	NUP214	30345	ENSG00000126883.16	OK	log(dose + 0.01)	-0.0103935	0.019061	-0.5453	0.586	-0.0140033	count	0.690763	A172	lapatinib
ENSG00000126883.16	NUP214	30345	ENSG00000126883.16	OK	replicatereplicate_2	-0.0806183	0.115396	-0.6986	0.485	-0.10836	count	0.600166	A172	lapatinib
ENSG00000126903.15	SLC10A3	18758	ENSG00000126903.15	OK	(Intercept)	-2.46102	0.111419	-22.088	1.59e-99	0	count	5.55373e-98	A172	lapatinib
ENSG00000126903.15	SLC10A3	18758	ENSG00000126903.15	OK	log(dose + 0.01)	0.021545	0.0230531	0.9346	0.35	0.0278542	count	0.467333	A172	lapatinib
ENSG00000126903.15	SLC10A3	18758	ENSG00000126903.15	OK	replicatereplicate_2	0.311459	0.141276	2.2046	0.0276	0.408267	count	0.0534437	A172	lapatinib
ENSG00000126934.13	MAP2K2	68984	ENSG00000126934.13	OK	(Intercept)	-1.11811	0.0569112	-19.6466	1.96e-80	0	count	3.12629e-79	A172	lapatinib
ENSG00000126934.13	MAP2K2	68984	ENSG00000126934.13	OK	log(dose + 0.01)	-0.006078	0.0120364	-0.505	0.614	-0.00850765	count	0.714536	A172	lapatinib
ENSG00000126934.13	MAP2K2	68984	ENSG00000126934.13	OK	replicatereplicate_2	0.165617	0.0734375	2.2552	0.0242	0.232384	count	0.0474213	A172	lapatinib
ENSG00000126945.8	HNRNPH2	11414	ENSG00000126945.8	OK	(Intercept)	-3.3517	0.165446	-20.2585	4.56e-85	0	count	8.02469e-84	A172	lapatinib
ENSG00000126945.8	HNRNPH2	11414	ENSG00000126945.8	OK	log(dose + 0.01)	0.0064554	0.0331817	0.1945	0.846	0.00724991	count	0.894665	A172	lapatinib
ENSG00000126945.8	HNRNPH2	11414	ENSG00000126945.8	OK	replicatereplicate_2	0.383074	0.205946	1.8601	0.063	0.446906	count	0.111513	A172	lapatinib
ENSG00000127022.14	CANX	189431	ENSG00000127022.14	OK	(Intercept)	0.785799	0.0224396	35.0184	7.54e-222	0	count	7.34212e-219	A172	lapatinib
ENSG00000127022.14	CANX	189431	ENSG00000127022.14	OK	log(dose + 0.01)	0.0209797	0.0049046	4.2775	1.96e-05	0.0301314	count	5.17716e-05	A172	lapatinib
ENSG00000127022.14	CANX	189431	ENSG00000127022.14	OK	replicatereplicate_2	0.112203	0.029611	3.7892	0.000154	0.161179	count	0.000389338	A172	lapatinib
ENSG00000127054.20	INTS11	18345	ENSG00000127054.20	OK	(Intercept)	-2.64803	0.117871	-22.4654	1.29e-102	0	count	6.06857e-101	A172	lapatinib
ENSG00000127054.20	INTS11	18345	ENSG00000127054.20	OK	log(dose + 0.01)	0.0059693	0.0242602	0.2461	0.806	0.00754872	count	0.865703	A172	lapatinib
ENSG00000127054.20	INTS11	18345	ENSG00000127054.20	OK	replicatereplicate_2	0.292588	0.149149	1.9617	0.0499	0.376091	count	0.0908122	A172	lapatinib
ENSG00000127080.9	IPPK	11312	ENSG00000127080.9	OK	(Intercept)	-3.18281	0.160219	-19.8654	4.43e-82	0	count	7.30136e-81	A172	lapatinib
ENSG00000127080.9	IPPK	11312	ENSG00000127080.9	OK	log(dose + 0.01)	-0.0450934	0.0350798	-1.2855	0.199	-0.0521844	count	0.297079	A172	lapatinib
ENSG00000127080.9	IPPK	11312	ENSG00000127080.9	OK	replicatereplicate_2	-0.066779	0.212335	-0.3145	0.753	-0.0771128	count	0.826354	A172	lapatinib
ENSG00000127124.14	HIVEP3	56171	ENSG00000127124.14	OK	(Intercept)	-0.582078	0.0489953	-11.8803	9.13e-32	0	count	3.16971e-31	A172	lapatinib
ENSG00000127124.14	HIVEP3	56171	ENSG00000127124.14	OK	log(dose + 0.01)	-0.034568	0.0129394	-2.6715	0.0076	-0.0489791	count	0.0163049	A172	lapatinib
ENSG00000127124.14	HIVEP3	56171	ENSG00000127124.14	OK	replicatereplicate_2	-1.16366	0.0898806	-12.9468	3.07e-37	-1.62402	count	1.17962e-36	A172	lapatinib
ENSG00000127184.12	COX7C	53978	ENSG00000127184.12	OK	(Intercept)	-1.54056	0.0668488	-23.0454	1.95e-107	0	count	1.73647e-105	A172	lapatinib
ENSG00000127184.12	COX7C	53978	ENSG00000127184.12	OK	log(dose + 0.01)	0.0074209	0.0145544	0.5099	0.61	0.0102304	count	0.711152	A172	lapatinib
ENSG00000127184.12	COX7C	53978	ENSG00000127184.12	OK	replicatereplicate_2	0.0892577	0.0881635	1.0124	0.311	0.123268	count	0.425699	A172	lapatinib
ENSG00000127191.17	TRAF2	29639	ENSG00000127191.17	OK	(Intercept)	-2.15507	0.0886063	-24.3218	2.51e-118	0	count	1.22206e-115	A172	lapatinib
ENSG00000127191.17	TRAF2	29639	ENSG00000127191.17	OK	log(dose + 0.01)	0.0264229	0.0207719	1.2721	0.203	0.0351288	count	0.301884	A172	lapatinib
ENSG00000127191.17	TRAF2	29639	ENSG00000127191.17	OK	replicatereplicate_2	-0.151733	0.124512	-1.2186	0.223	-0.200249	count	0.326159	A172	lapatinib
ENSG00000127220.5	ABHD8	21410	ENSG00000127220.5	OK	(Intercept)	-2.41116	0.11799	-20.4352	2e-86	0	count	3.6488e-85	A172	lapatinib
ENSG00000127220.5	ABHD8	21410	ENSG00000127220.5	OK	log(dose + 0.01)	0.0006562	0.0264885	0.0248	0.98	0.000851781	count	0.986922	A172	lapatinib
ENSG00000127220.5	ABHD8	21410	ENSG00000127220.5	OK	replicatereplicate_2	-0.0526961	0.16008	-0.3292	0.742	-0.0682166	count	0.818256	A172	lapatinib
ENSG00000127314.17	RAP1B	70642	ENSG00000127314.17	OK	(Intercept)	-0.935397	0.0497418	-18.805	3.08e-74	0	count	4.2935e-73	A172	lapatinib
ENSG00000127314.17	RAP1B	70642	ENSG00000127314.17	OK	log(dose + 0.01)	0.0068171	0.0113356	0.6014	0.548	0.00959142	count	0.657699	A172	lapatinib
ENSG00000127314.17	RAP1B	70642	ENSG00000127314.17	OK	replicatereplicate_2	-0.0969201	0.0683862	-1.4172	0.157	-0.136182	count	0.244023	A172	lapatinib
ENSG00000127328.21	RAB3IP	18059	ENSG00000127328.21	OK	(Intercept)	-2.79211	0.146985	-18.9959	1.26e-75	0	count	1.8213e-74	A172	lapatinib
ENSG00000127328.21	RAB3IP	18059	ENSG00000127328.21	OK	log(dose + 0.01)	-0.0351424	0.032228	-1.0904	0.276	-0.0434798	count	0.387539	A172	lapatinib
ENSG00000127328.21	RAB3IP	18059	ENSG00000127328.21	OK	replicatereplicate_2	-0.0491621	0.195313	-0.2517	0.801	-0.0607645	count	0.86232	A172	lapatinib
ENSG00000127329.15	PTPRB	28132	ENSG00000127329.15	OK	(Intercept)	-1.91791	0.0843927	-22.7261	9e-105	0	count	5.42773e-103	A172	lapatinib
ENSG00000127329.15	PTPRB	28132	ENSG00000127329.15	OK	log(dose + 0.01)	0.0398998	0.0205223	1.9442	0.052	0.0539625	count	0.0941661	A172	lapatinib
ENSG00000127329.15	PTPRB	28132	ENSG00000127329.15	OK	replicatereplicate_2	-0.261466	0.122599	-2.1327	0.033	-0.349998	count	0.0627965	A172	lapatinib
ENSG00000127334.10	DYRK2	30049	ENSG00000127334.10	OK	(Intercept)	-1.81325	0.0789999	-22.9526	1.17e-106	0	count	9.31737e-105	A172	lapatinib
ENSG00000127334.10	DYRK2	30049	ENSG00000127334.10	OK	log(dose + 0.01)	-0.0152862	0.0174749	-0.8748	0.382	-0.0207703	count	0.500316	A172	lapatinib
ENSG00000127334.10	DYRK2	30049	ENSG00000127334.10	OK	replicatereplicate_2	-0.035816	0.105895	-0.3382	0.735	-0.048636	count	0.812955	A172	lapatinib
ENSG00000127337.6	YEATS4	8272	ENSG00000127337.6	OK	(Intercept)	-3.42651	0.164267	-20.8593	1.02e-89	0	count	2.06503e-88	A172	lapatinib
ENSG00000127337.6	YEATS4	8272	ENSG00000127337.6	OK	log(dose + 0.01)	-0.0753223	0.0346479	-2.1739	0.0298	-0.0823524	count	0.0572906	A172	lapatinib
ENSG00000127337.6	YEATS4	8272	ENSG00000127337.6	OK	replicatereplicate_2	0.0373774	0.208438	0.1793	0.858	0.0414163	count	0.903336	A172	lapatinib
ENSG00000127415.12	IDUA	17515	ENSG00000127415.12	OK	(Intercept)	-2.76405	0.133238	-20.7452	7.94e-89	0	count	1.5539e-87	A172	lapatinib
ENSG00000127415.12	IDUA	17515	ENSG00000127415.12	OK	log(dose + 0.01)	0.0323712	0.0276434	1.171	0.242	0.040396	count	0.348606	A172	lapatinib
ENSG00000127415.12	IDUA	17515	ENSG00000127415.12	OK	replicatereplicate_2	0.329576	0.168939	1.9509	0.0512	0.418921	count	0.0928859	A172	lapatinib
ENSG00000127418.14	FGFRL1	35111	ENSG00000127418.14	OK	(Intercept)	-1.89253	0.0806723	-23.4595	6.31e-111	0	count	1.09531e-108	A172	lapatinib
ENSG00000127418.14	FGFRL1	35111	ENSG00000127418.14	OK	log(dose + 0.01)	-0.0206512	0.0170375	-1.2121	0.226	-0.0279212	count	0.32985	A172	lapatinib
ENSG00000127418.14	FGFRL1	35111	ENSG00000127418.14	OK	replicatereplicate_2	0.137719	0.103936	1.325	0.185	0.187089	count	0.2797	A172	lapatinib
ENSG00000127445.13	PIN1	42279	ENSG00000127445.13	OK	(Intercept)	-1.75725	0.0767373	-22.8996	3.24e-106	0	count	2.37492e-104	A172	lapatinib
ENSG00000127445.13	PIN1	42279	ENSG00000127445.13	OK	log(dose + 0.01)	0.0182255	0.0173385	1.0512	0.293	0.0248656	count	0.406167	A172	lapatinib
ENSG00000127445.13	PIN1	42279	ENSG00000127445.13	OK	replicatereplicate_2	-0.0256501	0.104288	-0.246	0.806	-0.034953	count	0.865703	A172	lapatinib
ENSG00000127452.8	FBXL12	15718	ENSG00000127452.8	OK	(Intercept)	-2.48882	0.114215	-21.7905	4.09e-97	0	count	1.18756e-95	A172	lapatinib
ENSG00000127452.8	FBXL12	15718	ENSG00000127452.8	OK	log(dose + 0.01)	0.0034416	0.0271273	0.1269	0.899	0.00443216	count	0.932276	A172	lapatinib
ENSG00000127452.8	FBXL12	15718	ENSG00000127452.8	OK	replicatereplicate_2	-0.293677	0.164607	-1.7841	0.0745	-0.371686	count	0.129242	A172	lapatinib
ENSG00000127463.14	EMC1	26238	ENSG00000127463.14	OK	(Intercept)	-2.07091	0.091299	-22.6827	2.06e-104	0	count	1.18677e-102	A172	lapatinib
ENSG00000127463.14	EMC1	26238	ENSG00000127463.14	OK	log(dose + 0.01)	-0.0236676	0.0198666	-1.1913	0.234	-0.0316081	count	0.339285	A172	lapatinib
ENSG00000127463.14	EMC1	26238	ENSG00000127463.14	OK	replicatereplicate_2	0.0111277	0.120564	0.0923	0.926	0.0148801	count	0.950751	A172	lapatinib
ENSG00000127481.14	UBR4	110587	ENSG00000127481.14	OK	(Intercept)	-0.400808	0.0395288	-10.1397	9.74e-24	0	count	3.14289e-23	A172	lapatinib
ENSG00000127481.14	UBR4	110587	ENSG00000127481.14	OK	log(dose + 0.01)	0.0027756	0.0082855	0.335	0.738	0.00394552	count	0.815264	A172	lapatinib
ENSG00000127481.14	UBR4	110587	ENSG00000127481.14	OK	replicatereplicate_2	0.219881	0.0506575	4.3405	1.47e-05	0.313026	count	3.90206e-05	A172	lapatinib
ENSG00000127483.17	HP1BP3	73035	ENSG00000127483.17	OK	(Intercept)	-0.971701	0.0538118	-18.0574	6.62e-69	0	count	7.61151e-68	A172	lapatinib
ENSG00000127483.17	HP1BP3	73035	ENSG00000127483.17	OK	log(dose + 0.01)	0.0012675	0.0120226	0.1054	0.916	0.00178157	count	0.943866	A172	lapatinib
ENSG00000127483.17	HP1BP3	73035	ENSG00000127483.17	OK	replicatereplicate_2	-0.030952	0.072668	-0.4259	0.67	-0.0434872	count	0.760681	A172	lapatinib
ENSG00000127511.9	SIN3B	37376	ENSG00000127511.9	OK	(Intercept)	-1.86061	0.0812043	-22.9127	2.52e-106	0	count	1.88288e-104	A172	lapatinib
ENSG00000127511.9	SIN3B	37376	ENSG00000127511.9	OK	log(dose + 0.01)	0.0528012	0.0192927	2.7368	0.00624	0.0716878	count	0.0135557	A172	lapatinib
ENSG00000127511.9	SIN3B	37376	ENSG00000127511.9	OK	replicatereplicate_2	-0.110795	0.114009	-0.9718	0.331	-0.149671	count	0.447309	A172	lapatinib
ENSG00000127526.14	SLC35E1	81876	ENSG00000127526.14	OK	(Intercept)	-0.735674	0.0453681	-16.2157	1.67e-56	0	count	1.11289e-55	A172	lapatinib
ENSG00000127526.14	SLC35E1	81876	ENSG00000127526.14	OK	log(dose + 0.01)	-0.0158159	0.0098891	-1.5993	0.11	-0.0223474	count	0.180686	A172	lapatinib
ENSG00000127526.14	SLC35E1	81876	ENSG00000127526.14	OK	replicatereplicate_2	0.0236241	0.0600081	0.3937	0.694	0.0333937	count	0.780208	A172	lapatinib
ENSG00000127527.13	EPS15L1	66584	ENSG00000127527.13	OK	(Intercept)	-1.06578	0.0558698	-19.0762	3.27e-76	0	count	4.78912e-75	A172	lapatinib
ENSG00000127527.13	EPS15L1	66584	ENSG00000127527.13	OK	log(dose + 0.01)	0.0262553	0.0123685	2.1228	0.0339	0.0368233	count	0.064316	A172	lapatinib
ENSG00000127527.13	EPS15L1	66584	ENSG00000127527.13	OK	replicatereplicate_2	0.0791344	0.0743976	1.0637	0.288	0.111067	count	0.400654	A172	lapatinib
ENSG00000127528.5	KLF2	13390	ENSG00000127528.5	OK	(Intercept)	-2.82598	0.127319	-22.196	2.09e-100	0	count	7.89166e-99	A172	lapatinib
ENSG00000127528.5	KLF2	13390	ENSG00000127528.5	OK	log(dose + 0.01)	0.0212167	0.0299536	0.7083	0.479	0.0262291	count	0.594553	A172	lapatinib
ENSG00000127528.5	KLF2	13390	ENSG00000127528.5	OK	replicatereplicate_2	-0.185775	0.18004	-1.0319	0.302	-0.226101	count	0.415885	A172	lapatinib
ENSG00000127540.11	UQCR11	59752	ENSG00000127540.11	OK	(Intercept)	-1.57888	0.0692934	-22.7854	2.89e-105	0	count	1.84904e-103	A172	lapatinib
ENSG00000127540.11	UQCR11	59752	ENSG00000127540.11	OK	log(dose + 0.01)	-0.0345452	0.0135472	-2.55	0.0108	-0.0474947	count	0.0225819	A172	lapatinib
ENSG00000127540.11	UQCR11	59752	ENSG00000127540.11	OK	replicatereplicate_2	0.395556	0.0845555	4.6781	3.04e-06	0.548701	count	8.26558e-06	A172	lapatinib
ENSG00000127561.14	SYNGR3	19210	ENSG00000127561.14	OK	(Intercept)	-2.59917	0.120221	-21.62	9.62e-96	0	count	0	A172	lapatinib
ENSG00000127561.14	SYNGR3	19210	ENSG00000127561.14	OK	log(dose + 0.01)	-0.023232	0.0280319	-0.8288	0.407	-0.0295015	count	0.525039	A172	lapatinib
ENSG00000127561.14	SYNGR3	19210	ENSG00000127561.14	OK	replicatereplicate_2	-0.29838	0.170763	-1.7473	0.0807	-0.37219	count	0.138497	A172	lapatinib
ENSG00000127564.16	PKMYT1	9580	ENSG00000127564.16	OK	(Intercept)	-3.25214	0.154367	-21.0675	2.37e-91	0	count	5.12382e-90	A172	lapatinib
ENSG00000127564.16	PKMYT1	9580	ENSG00000127564.16	OK	log(dose + 0.01)	-0.0428549	0.0317665	-1.3491	0.177	-0.0489109	count	0.269544	A172	lapatinib
ENSG00000127564.16	PKMYT1	9580	ENSG00000127564.16	OK	replicatereplicate_2	0.193922	0.194316	0.998	0.318	0.226571	count	0.433403	A172	lapatinib
ENSG00000127603.24	MACF1	197848	ENSG00000127603.24	OK	(Intercept)	1.1084	0.0206802	53.5972	0	0	count	0	A172	lapatinib
ENSG00000127603.24	MACF1	197848	ENSG00000127603.24	OK	log(dose + 0.01)	-0.014506	0.004601	-3.1528	0.00163	-0.0208584	count	0.00379992	A172	lapatinib
ENSG00000127603.24	MACF1	197848	ENSG00000127603.24	OK	replicatereplicate_2	-0.0580651	0.0278716	-2.0833	0.03732	-0.0834865	count	0.0701313	A172	lapatinib
ENSG00000127616.17	SMARCA4	118302	ENSG00000127616.17	OK	(Intercept)	-0.212833	0.0360029	-5.9116	3.81e-09	0	count	1.09928e-08	A172	lapatinib
ENSG00000127616.17	SMARCA4	118302	ENSG00000127616.17	OK	log(dose + 0.01)	0.0051169	0.0083614	0.612	0.541	0.00729214	count	0.651268	A172	lapatinib
ENSG00000127616.17	SMARCA4	118302	ENSG00000127616.17	OK	replicatereplicate_2	-0.184762	0.0505166	-3.6574	0.00026	-0.262982	count	0.0006484	A172	lapatinib
ENSG00000127663.14	KDM4B	87386	ENSG00000127663.14	OK	(Intercept)	-0.682969	0.0439786	-15.5296	3.68e-52	0	count	2.0901e-51	A172	lapatinib
ENSG00000127663.14	KDM4B	87386	ENSG00000127663.14	OK	log(dose + 0.01)	-0.0131987	0.0104717	-1.2604	0.208	-0.0186696	count	0.307981	A172	lapatinib
ENSG00000127663.14	KDM4B	87386	ENSG00000127663.14	OK	replicatereplicate_2	-0.367503	0.0640077	-5.7415	1.04e-08	-0.517809	count	2.98176e-08	A172	lapatinib
ENSG00000127666.9	TICAM1	19666	ENSG00000127666.9	OK	(Intercept)	-2.39609	0.111546	-21.4807	1.25e-94	0	count	3.13277e-93	A172	lapatinib
ENSG00000127666.9	TICAM1	19666	ENSG00000127666.9	OK	log(dose + 0.01)	-0.0332884	0.0249146	-1.3361	0.182	-0.0432016	count	0.275896	A172	lapatinib
ENSG00000127666.9	TICAM1	19666	ENSG00000127666.9	OK	replicatereplicate_2	-0.126263	0.150989	-0.8362	0.403	-0.163076	count	0.521215	A172	lapatinib
ENSG00000127774.6	EMC6	19785	ENSG00000127774.6	OK	(Intercept)	-2.48812	0.120714	-20.6117	8.65e-88	0	count	1.6411e-86	A172	lapatinib
ENSG00000127774.6	EMC6	19785	ENSG00000127774.6	OK	log(dose + 0.01)	0.0129543	0.0253853	0.5103	0.61	0.0166925	count	0.711152	A172	lapatinib
ENSG00000127774.6	EMC6	19785	ENSG00000127774.6	OK	replicatereplicate_2	0.232861	0.154929	1.503	0.133	0.30338	count	0.212215	A172	lapatinib
ENSG00000127804.12	METTL16	62058	ENSG00000127804.12	OK	(Intercept)	-1.00392	0.0535726	-18.7395	9.18e-74	0	count	1.26076e-72	A172	lapatinib
ENSG00000127804.12	METTL16	62058	ENSG00000127804.12	OK	log(dose + 0.01)	-0.0169428	0.0121108	-1.399	0.162	-0.0237886	count	0.250501	A172	lapatinib
ENSG00000127804.12	METTL16	62058	ENSG00000127804.12	OK	replicatereplicate_2	-0.13431	0.0733828	-1.8303	0.0673	-0.18827	count	0.11824	A172	lapatinib
ENSG00000127837.9	AAMP	18711	ENSG00000127837.9	OK	(Intercept)	-2.52424	0.111248	-22.6901	1.79e-104	0	count	1.03973e-102	A172	lapatinib
ENSG00000127837.9	AAMP	18711	ENSG00000127837.9	OK	log(dose + 0.01)	-0.0107418	0.0233259	-0.4605	0.645	-0.0137693	count	0.740375	A172	lapatinib
ENSG00000127837.9	AAMP	18711	ENSG00000127837.9	OK	replicatereplicate_2	0.187332	0.142624	1.3135	0.189	0.242653	count	0.284687	A172	lapatinib
ENSG00000127838.13	PNKD	21573	ENSG00000127838.13	OK	(Intercept)	-2.67497	0.118595	-22.5555	2.33e-103	0	count	1.19669e-101	A172	lapatinib
ENSG00000127838.13	PNKD	21573	ENSG00000127838.13	OK	log(dose + 0.01)	-0.016801	0.0261206	-0.6432	0.52	-0.0211444	count	0.632485	A172	lapatinib
ENSG00000127838.13	PNKD	21573	ENSG00000127838.13	OK	replicatereplicate_2	-0.0217796	0.158344	-0.1375	0.891	-0.0274013	count	0.926627	A172	lapatinib
ENSG00000127870.16	RNF6	33426	ENSG00000127870.16	OK	(Intercept)	-2.13839	0.0919986	-23.2437	4.21e-109	0	count	4.98261e-107	A172	lapatinib
ENSG00000127870.16	RNF6	33426	ENSG00000127870.16	OK	log(dose + 0.01)	0.0028748	0.0168185	0.1709	0.864	0.00382347	count	0.907523	A172	lapatinib
ENSG00000127870.16	RNF6	33426	ENSG00000127870.16	OK	replicatereplicate_2	0.673221	0.109148	6.1679	7.96e-10	0.914877	count	2.3195e-09	A172	lapatinib
ENSG00000127884.4	ECHS1	28658	ENSG00000127884.4	OK	(Intercept)	-2.10698	0.094805	-22.2244	1.22e-100	0	count	4.70147e-99	A172	lapatinib
ENSG00000127884.4	ECHS1	28658	ENSG00000127884.4	OK	log(dose + 0.01)	0.0078795	0.0197107	0.3998	0.689	0.0105071	count	0.77616	A172	lapatinib
ENSG00000127884.4	ECHS1	28658	ENSG00000127884.4	OK	replicatereplicate_2	0.261295	0.120769	2.1636	0.0306	0.351539	count	0.0586817	A172	lapatinib
ENSG00000127914.16	AKAP9	128004	ENSG00000127914.16	OK	(Intercept)	-0.109466	0.0329906	-3.3181	0.000918	0	count	0.00219283	A172	lapatinib
ENSG00000127914.16	AKAP9	128004	ENSG00000127914.16	OK	log(dose + 0.01)	0.00295	0.0077545	0.3804	0.704	0.00420906	count	0.788467	A172	lapatinib
ENSG00000127914.16	AKAP9	128004	ENSG00000127914.16	OK	replicatereplicate_2	-0.246808	0.0469634	-5.2553	1.59e-07	-0.351619	count	4.46858e-07	A172	lapatinib
ENSG00000127920.5	GNG11	20311	ENSG00000127920.5	OK	(Intercept)	-2.47978	0.109715	-22.602	9.59e-104	0	count	5.11404e-102	A172	lapatinib
ENSG00000127920.5	GNG11	20311	ENSG00000127920.5	OK	log(dose + 0.01)	0.0119283	0.0243985	0.4889	0.625	0.0153833	count	0.72375	A172	lapatinib
ENSG00000127920.5	GNG11	20311	ENSG00000127920.5	OK	replicatereplicate_2	0.0190482	0.147214	0.1294	0.897	0.0245746	count	0.930903	A172	lapatinib
ENSG00000127922.9	SEM1	41453	ENSG00000127922.9	OK	(Intercept)	-1.72551	0.0738209	-23.3743	3.32e-110	0	count	4.95197e-108	A172	lapatinib
ENSG00000127922.9	SEM1	41453	ENSG00000127922.9	OK	log(dose + 0.01)	0.0016909	0.0165505	0.1022	0.919	0.00230986	count	0.945834	A172	lapatinib
ENSG00000127922.9	SEM1	41453	ENSG00000127922.9	OK	replicatereplicate_2	-0.0440968	0.100008	-0.4409	0.659	-0.0601642	count	0.751748	A172	lapatinib
ENSG00000127928.12	GNGT1	137581	ENSG00000127928.12	OK	(Intercept)	0.0313491	0.0337747	0.9282	0.353	0	count	0.470462	A172	lapatinib
ENSG00000127928.12	GNGT1	137581	ENSG00000127928.12	OK	log(dose + 0.01)	0.0021397	0.0078447	0.2728	0.785	0.00305734	count	0.850438	A172	lapatinib
ENSG00000127928.12	GNGT1	137581	ENSG00000127928.12	OK	replicatereplicate_2	-0.195217	0.0474416	-4.1149	3.99e-05	-0.278657	count	0.000103959	A172	lapatinib
ENSG00000127946.16	HIP1	108986	ENSG00000127946.16	OK	(Intercept)	-0.309231	0.0423075	-7.3091	3.52e-13	0	count	1.06041e-12	A172	lapatinib
ENSG00000127946.16	HIP1	108986	ENSG00000127946.16	OK	log(dose + 0.01)	0.0075055	0.0096092	0.7811	0.435	0.0106831	count	0.552542	A172	lapatinib
ENSG00000127946.16	HIP1	108986	ENSG00000127946.16	OK	replicatereplicate_2	-0.0806404	0.0579617	-1.3913	0.164	-0.114712	count	0.253035	A172	lapatinib
ENSG00000127947.15	PTPN12	82165	ENSG00000127947.15	OK	(Intercept)	-0.695752	0.0436344	-15.945	8.99e-55	0	count	5.58944e-54	A172	lapatinib
ENSG00000127947.15	PTPN12	82165	ENSG00000127947.15	OK	log(dose + 0.01)	0.003213	0.0098217	0.3271	0.744	0.0045444	count	0.819866	A172	lapatinib
ENSG00000127947.15	PTPN12	82165	ENSG00000127947.15	OK	replicatereplicate_2	-0.0561129	0.0593191	-0.946	0.344	-0.0793178	count	0.461115	A172	lapatinib
ENSG00000127948.15	POR	64340	ENSG00000127948.15	OK	(Intercept)	-1.26743	0.060782	-20.8521	1.16e-89	0	count	2.34214e-88	A172	lapatinib
ENSG00000127948.15	POR	64340	ENSG00000127948.15	OK	log(dose + 0.01)	0.0032702	0.0130932	0.2498	0.803	0.00455634	count	0.863689	A172	lapatinib
ENSG00000127948.15	POR	64340	ENSG00000127948.15	OK	replicatereplicate_2	0.11917	0.0795149	1.4987	0.134	0.166356	count	0.213583	A172	lapatinib
ENSG00000127952.16	STYXL1	45889	ENSG00000127952.16	OK	(Intercept)	-1.36696	0.0643191	-21.2528	8.15e-93	0	count	1.87936e-91	A172	lapatinib
ENSG00000127952.16	STYXL1	45889	ENSG00000127952.16	OK	log(dose + 0.01)	-0.0004922	0.0143311	-0.0343	0.973	-0.00068328	count	0.982458	A172	lapatinib
ENSG00000127952.16	STYXL1	45889	ENSG00000127952.16	OK	replicatereplicate_2	-0.0248391	0.0866635	-0.2866	0.774	-0.0344661	count	0.842109	A172	lapatinib
ENSG00000127955.15	GNAI1	30065	ENSG00000127955.15	OK	(Intercept)	-2.3236	0.100053	-23.2238	6.19e-109	0	count	7.09463e-107	A172	lapatinib
ENSG00000127955.15	GNAI1	30065	ENSG00000127955.15	OK	log(dose + 0.01)	-0.0208656	0.0202024	-1.0328	0.302	-0.0272868	count	0.415885	A172	lapatinib
ENSG00000127955.15	GNAI1	30065	ENSG00000127955.15	OK	replicatereplicate_2	0.304548	0.124863	2.4391	0.0148	0.403839	count	0.0302563	A172	lapatinib
ENSG00000127980.15	PEX1	19894	ENSG00000127980.15	OK	(Intercept)	-2.4418	0.117694	-20.747	7.69e-89	0	count	1.50621e-87	A172	lapatinib
ENSG00000127980.15	PEX1	19894	ENSG00000127980.15	OK	log(dose + 0.01)	0.0046643	0.0249811	0.1867	0.852	0.00603691	count	0.898971	A172	lapatinib
ENSG00000127980.15	PEX1	19894	ENSG00000127980.15	OK	replicatereplicate_2	0.178282	0.152202	1.1713	0.242	0.232713	count	0.348606	A172	lapatinib
ENSG00000127989.13	MTERF1	16954	ENSG00000127989.13	OK	(Intercept)	-2.44102	0.122235	-19.9699	7.18e-83	0	count	1.20342e-81	A172	lapatinib
ENSG00000127989.13	MTERF1	16954	ENSG00000127989.13	OK	log(dose + 0.01)	-0.0297126	0.0279935	-1.0614	0.289	-0.038391	count	0.401803	A172	lapatinib
ENSG00000127989.13	MTERF1	16954	ENSG00000127989.13	OK	replicatereplicate_2	-0.232001	0.170052	-1.3643	0.173	-0.296411	count	0.264451	A172	lapatinib
ENSG00000127990.15	SGCE	15617	ENSG00000127990.15	OK	(Intercept)	-2.80446	0.123928	-22.6298	5.66e-104	0	count	3.1054e-102	A172	lapatinib
ENSG00000127990.15	SGCE	15617	ENSG00000127990.15	OK	log(dose + 0.01)	0.0038714	0.0286387	0.1352	0.892	0.00479477	count	0.927385	A172	lapatinib
ENSG00000127990.15	SGCE	15617	ENSG00000127990.15	OK	replicatereplicate_2	-0.166824	0.173017	-0.9642	0.335	-0.204015	count	0.451522	A172	lapatinib
ENSG00000127995.16	CASD1	20736	ENSG00000127995.16	OK	(Intercept)	-2.34153	0.107125	-21.8579	1.17e-97	0	count	3.51475e-96	A172	lapatinib
ENSG00000127995.16	CASD1	20736	ENSG00000127995.16	OK	log(dose + 0.01)	0.0032882	0.0251693	0.1306	0.896	0.00429776	count	0.930252	A172	lapatinib
ENSG00000127995.16	CASD1	20736	ENSG00000127995.16	OK	replicatereplicate_2	-0.24359	0.152401	-1.5983	0.11	-0.314428	count	0.180686	A172	lapatinib
ENSG00000128000.15	ZNF780B	20832	ENSG00000128000.15	OK	(Intercept)	-2.40311	0.107139	-22.4299	2.52e-102	0	count	1.15025e-100	A172	lapatinib
ENSG00000128000.15	ZNF780B	20832	ENSG00000128000.15	OK	log(dose + 0.01)	-0.0324882	0.023084	-1.4074	0.159	-0.042135	count	0.246594	A172	lapatinib
ENSG00000128000.15	ZNF780B	20832	ENSG00000128000.15	OK	replicatereplicate_2	0.0311554	0.140158	0.2223	0.824	0.0405348	count	0.878747	A172	lapatinib
ENSG00000128039.10	SRD5A3	13916	ENSG00000128039.10	OK	(Intercept)	-3.11631	0.158231	-19.6947	8.54e-81	0	count	1.37277e-79	A172	lapatinib
ENSG00000128039.10	SRD5A3	13916	ENSG00000128039.10	OK	log(dose + 0.01)	-0.0349366	0.0355208	-0.9836	0.325	-0.0409908	count	0.441042	A172	lapatinib
ENSG00000128039.10	SRD5A3	13916	ENSG00000128039.10	OK	replicatereplicate_2	-0.153672	0.215312	-0.7137	0.475	-0.178246	count	0.590892	A172	lapatinib
ENSG00000128050.8	PAICS	33861	ENSG00000128050.8	OK	(Intercept)	-2.01195	0.0845839	-23.7864	1.03e-113	0	count	2.91643e-111	A172	lapatinib
ENSG00000128050.8	PAICS	33861	ENSG00000128050.8	OK	log(dose + 0.01)	-0.0228193	0.017471	-1.3061	0.192	-0.0306063	count	0.288444	A172	lapatinib
ENSG00000128050.8	PAICS	33861	ENSG00000128050.8	OK	replicatereplicate_2	0.217704	0.107167	2.0314	0.0423	0.294309	count	0.0784071	A172	lapatinib
ENSG00000128059.8	PPAT	19316	ENSG00000128059.8	OK	(Intercept)	-2.34869	0.105429	-22.2773	4.51e-101	0	count	1.81023e-99	A172	lapatinib
ENSG00000128059.8	PPAT	19316	ENSG00000128059.8	OK	log(dose + 0.01)	0.0041457	0.0223077	0.1858	0.853	0.0054151	count	0.899709	A172	lapatinib
ENSG00000128059.8	PPAT	19316	ENSG00000128059.8	OK	replicatereplicate_2	0.188615	0.136029	1.3866	0.166	0.248413	count	0.255597	A172	lapatinib
ENSG00000128191.15	DGCR8	12510	ENSG00000128191.15	OK	(Intercept)	-3.0174	0.141239	-21.3638	1.07e-93	0	count	2.56466e-92	A172	lapatinib
ENSG00000128191.15	DGCR8	12510	ENSG00000128191.15	OK	log(dose + 0.01)	-0.0324388	0.0294069	-1.1031	0.27	-0.0387498	count	0.380784	A172	lapatinib
ENSG00000128191.15	DGCR8	12510	ENSG00000128191.15	OK	replicatereplicate_2	0.168189	0.179733	0.9358	0.349	0.204239	count	0.466335	A172	lapatinib
ENSG00000128245.14	YWHAH	32556	ENSG00000128245.14	OK	(Intercept)	-2.11963	0.0917811	-23.0944	7.58e-108	0	count	7.19391e-106	A172	lapatinib
ENSG00000128245.14	YWHAH	32556	ENSG00000128245.14	OK	log(dose + 0.01)	0.0362887	0.0195844	1.8529	0.064	0.0483954	count	0.113099	A172	lapatinib
ENSG00000128245.14	YWHAH	32556	ENSG00000128245.14	OK	replicatereplicate_2	0.24299	0.11849	2.0507	0.0404	0.326434	count	0.0752967	A172	lapatinib
ENSG00000128272.14	ATF4	33852	ENSG00000128272.14	OK	(Intercept)	-1.83523	0.0800826	-22.9167	2.33e-106	0	count	1.75184e-104	A172	lapatinib
ENSG00000128272.14	ATF4	33852	ENSG00000128272.14	OK	log(dose + 0.01)	0.011213	0.0157229	0.7132	0.476	0.015228	count	0.591792	A172	lapatinib
ENSG00000128272.14	ATF4	33852	ENSG00000128272.14	OK	replicatereplicate_2	0.463972	0.0984591	4.7123	2.57e-06	0.637438	count	7.00644e-06	A172	lapatinib
ENSG00000128283.6	CDC42EP1	37014	ENSG00000128283.6	OK	(Intercept)	-1.69177	0.0748629	-22.5983	1.03e-103	0	count	5.48046e-102	A172	lapatinib
ENSG00000128283.6	CDC42EP1	37014	ENSG00000128283.6	OK	log(dose + 0.01)	-0.0160269	0.0144302	-1.1106	0.267	-0.0219222	count	0.377384	A172	lapatinib
ENSG00000128283.6	CDC42EP1	37014	ENSG00000128283.6	OK	replicatereplicate_2	0.473355	0.0909598	5.204	2.1e-07	0.654616	count	5.88684e-07	A172	lapatinib
ENSG00000128309.16	MPST	13693	ENSG00000128309.16	OK	(Intercept)	-3.3499	0.178549	-18.7618	6.34e-74	0	count	8.75337e-73	A172	lapatinib
ENSG00000128309.16	MPST	13693	ENSG00000128309.16	OK	log(dose + 0.01)	-0.0110238	0.032438	-0.3398	0.734	-0.0123615	count	0.812239	A172	lapatinib
ENSG00000128309.16	MPST	13693	ENSG00000128309.16	OK	replicatereplicate_2	0.670381	0.210933	3.1782	0.0015	0.801718	count	0.00351025	A172	lapatinib
ENSG00000128340.14	RAC2	21834	ENSG00000128340.14	OK	(Intercept)	-2.38344	0.107773	-22.1153	9.51e-100	0	count	3.39807e-98	A172	lapatinib
ENSG00000128340.14	RAC2	21834	ENSG00000128340.14	OK	log(dose + 0.01)	-0.0180658	0.0217	-0.8325	0.405	-0.0234931	count	0.523084	A172	lapatinib
ENSG00000128340.14	RAC2	21834	ENSG00000128340.14	OK	replicatereplicate_2	0.319902	0.134304	2.3819	0.0173	0.422359	count	0.0349007	A172	lapatinib
ENSG00000128342.4	LIF	13205	ENSG00000128342.4	OK	(Intercept)	-2.74829	0.122549	-22.4261	2.71e-102	0	count	1.23134e-100	A172	lapatinib
ENSG00000128342.4	LIF	13205	ENSG00000128342.4	OK	log(dose + 0.01)	-0.0014328	0.0281755	-0.0509	0.959	-0.00178772	count	0.973236	A172	lapatinib
ENSG00000128342.4	LIF	13205	ENSG00000128342.4	OK	replicatereplicate_2	-0.161515	0.170408	-0.9478	0.343	-0.199258	count	0.460068	A172	lapatinib
ENSG00000128463.12	EMC4	45169	ENSG00000128463.12	OK	(Intercept)	-1.47305	0.06353	-23.1867	1.27e-108	0	count	1.3716e-106	A172	lapatinib
ENSG00000128463.12	EMC4	45169	ENSG00000128463.12	OK	log(dose + 0.01)	0.0080769	0.0146844	0.55	0.582	0.0111673	count	0.687334	A172	lapatinib
ENSG00000128463.12	EMC4	45169	ENSG00000128463.12	OK	replicatereplicate_2	-0.153831	0.0885968	-1.7363	0.0826	-0.211938	count	0.141278	A172	lapatinib
ENSG00000128487.16	SPECC1	55370	ENSG00000128487.16	OK	(Intercept)	-1.3558	0.0607833	-22.3054	2.66e-101	0	count	1.09145e-99	A172	lapatinib
ENSG00000128487.16	SPECC1	55370	ENSG00000128487.16	OK	log(dose + 0.01)	0.0288306	0.0140539	2.0514	0.0403	0.0400616	count	0.0751278	A172	lapatinib
ENSG00000128487.16	SPECC1	55370	ENSG00000128487.16	OK	replicatereplicate_2	-0.0851711	0.0841223	-1.0125	0.311	-0.118093	count	0.425699	A172	lapatinib
ENSG00000128510.10	CPA4	52779	ENSG00000128510.10	OK	(Intercept)	-0.813893	0.0571595	-14.239	2.04e-44	0	count	9.49168e-44	A172	lapatinib
ENSG00000128510.10	CPA4	52779	ENSG00000128510.10	OK	log(dose + 0.01)	-0.0449938	0.0147352	-3.0535	0.00228	-0.0634478	count	0.00523212	A172	lapatinib
ENSG00000128510.10	CPA4	52779	ENSG00000128510.10	OK	replicatereplicate_2	-1.02793	0.0990876	-10.374	9.43e-25	-1.42694	count	3.06316e-24	A172	lapatinib
ENSG00000128512.20	DOCK4	26453	ENSG00000128512.20	OK	(Intercept)	-1.99633	0.108041	-18.4774	7.01e-72	0	count	9.02798e-71	A172	lapatinib
ENSG00000128512.20	DOCK4	26453	ENSG00000128512.20	OK	log(dose + 0.01)	-0.0315658	0.0267785	-1.1788	0.239	-0.0423708	count	0.345102	A172	lapatinib
ENSG00000128512.20	DOCK4	26453	ENSG00000128512.20	OK	replicatereplicate_2	-0.669365	0.169034	-3.9599	7.69e-05	-0.874365	count	0.000197641	A172	lapatinib
ENSG00000128513.14	POT1	15293	ENSG00000128513.14	OK	(Intercept)	-2.84888	0.139201	-20.4659	1.16e-86	0	count	2.13222e-85	A172	lapatinib
ENSG00000128513.14	POT1	15293	ENSG00000128513.14	OK	log(dose + 0.01)	-0.0118842	0.0303997	-0.3909	0.696	-0.0146077	count	0.781854	A172	lapatinib
ENSG00000128513.14	POT1	15293	ENSG00000128513.14	OK	replicatereplicate_2	0.0260195	0.184406	0.1411	0.888	0.0320715	count	0.924494	A172	lapatinib
ENSG00000128524.4	ATP6V1F	42800	ENSG00000128524.4	OK	(Intercept)	-1.78029	0.0777369	-22.9014	3.12e-106	0	count	2.29398e-104	A172	lapatinib
ENSG00000128524.4	ATP6V1F	42800	ENSG00000128524.4	OK	log(dose + 0.01)	0.0284545	0.0157948	1.8015	0.0717	0.0387832	count	0.125006	A172	lapatinib
ENSG00000128524.4	ATP6V1F	42800	ENSG00000128524.4	OK	replicatereplicate_2	0.389995	0.0973554	4.0059	6.35e-05	0.536317	count	0.000163877	A172	lapatinib
ENSG00000128534.7	8	25966	ENSG00000128534.7	OK	(Intercept)	-2.08375	0.0875932	-23.7889	9.85e-114	0	count	2.80894e-111	A172	lapatinib
ENSG00000128534.7	8	25966	ENSG00000128534.7	OK	log(dose + 0.01)	-0.0050572	0.018547	-0.2727	0.785	-0.00675212	count	0.850438	A172	lapatinib
ENSG00000128534.7	8	25966	ENSG00000128534.7	OK	replicatereplicate_2	0.163666	0.113126	1.4467	0.148	0.21983	count	0.232284	A172	lapatinib
ENSG00000128563.13	PRKRIP1	70205	ENSG00000128563.13	OK	(Intercept)	-0.86143	0.047436	-18.1598	1.26e-69	0	count	1.49315e-68	A172	lapatinib
ENSG00000128563.13	PRKRIP1	70205	ENSG00000128563.13	OK	log(dose + 0.01)	-0.0050608	0.0110402	-0.4584	0.647	-0.00713198	count	0.741952	A172	lapatinib
ENSG00000128563.13	PRKRIP1	70205	ENSG00000128563.13	OK	replicatereplicate_2	-0.228678	0.066931	-3.4166	0.000643	-0.321368	count	0.00155614	A172	lapatinib
ENSG00000128567.16	PODXL	159002	ENSG00000128567.16	OK	(Intercept)	0.257054	0.0308872	8.3223	1.35e-16	0	count	4.1684e-16	A172	lapatinib
ENSG00000128567.16	PODXL	159002	ENSG00000128567.16	OK	log(dose + 0.01)	0.01668	0.0067165	2.4834	0.0131	0.023881	count	0.0270263	A172	lapatinib
ENSG00000128567.16	PODXL	159002	ENSG00000128567.16	OK	replicatereplicate_2	0.119429	0.0406289	2.9395	0.00332	0.171053	count	0.00748533	A172	lapatinib
ENSG00000128581.15	IFT22	25361	ENSG00000128581.15	OK	(Intercept)	-2.11688	0.0901518	-23.4812	4.12e-111	0	count	7.40932e-109	A172	lapatinib
ENSG00000128581.15	IFT22	25361	ENSG00000128581.15	OK	log(dose + 0.01)	0.0046655	0.0198372	0.2352	0.814	0.00621586	count	0.871404	A172	lapatinib
ENSG00000128581.15	IFT22	25361	ENSG00000128581.15	OK	replicatereplicate_2	0.0402326	0.120017	0.3352	0.737	0.0536742	count	0.814497	A172	lapatinib
ENSG00000128585.17	MKLN1	88614	ENSG00000128585.17	OK	(Intercept)	-0.593722	0.0415855	-14.2771	1.23e-44	0	count	5.75063e-44	A172	lapatinib
ENSG00000128585.17	MKLN1	88614	ENSG00000128585.17	OK	log(dose + 0.01)	0.0033003	0.009613	0.3433	0.731	0.00467678	count	0.810011	A172	lapatinib
ENSG00000128585.17	MKLN1	88614	ENSG00000128585.17	OK	replicatereplicate_2	-0.170191	0.0580876	-2.9299	0.00342	-0.240781	count	0.00769905	A172	lapatinib
ENSG00000128590.4	DNAJB9	10404	ENSG00000128590.4	OK	(Intercept)	-3.29076	0.164762	-19.9728	6.84e-83	0	count	1.14675e-81	A172	lapatinib
ENSG00000128590.4	DNAJB9	10404	ENSG00000128590.4	OK	log(dose + 0.01)	0.0031564	0.0309938	0.1018	0.919	0.00359067	count	0.945834	A172	lapatinib
ENSG00000128590.4	DNAJB9	10404	ENSG00000128590.4	OK	replicatereplicate_2	0.585354	0.198087	2.955	0.00315	0.70235	count	0.00711906	A172	lapatinib
ENSG00000128591.15	FLNC	26268	ENSG00000128591.15	OK	(Intercept)	-2.49708	0.103324	-24.1676	5.45e-117	0	count	0	A172	lapatinib
ENSG00000128591.15	FLNC	26268	ENSG00000128591.15	OK	log(dose + 0.01)	0.0134671	0.0190514	0.7069	0.48	0.0173371	count	0.595473	A172	lapatinib
ENSG00000128591.15	FLNC	26268	ENSG00000128591.15	OK	replicatereplicate_2	0.665875	0.123111	5.4087	6.9e-08	0.88261	count	1.95276e-07	A172	lapatinib
ENSG00000128595.16	CALU	178918	ENSG00000128595.16	OK	(Intercept)	0.59894	0.0240118	24.9435	9.13e-124	0	count	4.99323e-121	A172	lapatinib
ENSG00000128595.16	CALU	178918	ENSG00000128595.16	OK	log(dose + 0.01)	-0.0074838	0.0054086	-1.3837	0.167	-0.0107376	count	0.256853	A172	lapatinib
ENSG00000128595.16	CALU	178918	ENSG00000128595.16	OK	replicatereplicate_2	-0.0907814	0.0327292	-2.7737	0.00558	-0.130221	count	0.0122107	A172	lapatinib
ENSG00000128602.9	SMO	21011	ENSG00000128602.9	OK	(Intercept)	-2.4588	0.108049	-22.7564	5.04e-105	0	count	3.14238e-103	A172	lapatinib
ENSG00000128602.9	SMO	21011	ENSG00000128602.9	OK	log(dose + 0.01)	-0.0170782	0.0243538	-0.7013	0.483	-0.0220399	count	0.598321	A172	lapatinib
ENSG00000128602.9	SMO	21011	ENSG00000128602.9	OK	replicatereplicate_2	-0.121656	0.147553	-0.8245	0.41	-0.156108	count	0.527953	A172	lapatinib
ENSG00000128606.12	LRRC17	144453	ENSG00000128606.12	OK	(Intercept)	0.573183	0.0336413	17.0381	6.55e-62	0	count	5.52781e-61	A172	lapatinib
ENSG00000128606.12	LRRC17	144453	ENSG00000128606.12	OK	log(dose + 0.01)	-0.0327751	0.0073127	-4.4819	7.71e-06	-0.047015	count	2.06818e-05	A172	lapatinib
ENSG00000128606.12	LRRC17	144453	ENSG00000128606.12	OK	replicatereplicate_2	-0.0064837	0.044355	-0.1462	0.884	-0.0093014	count	0.921604	A172	lapatinib
ENSG00000128607.13	KLHDC10	82037	ENSG00000128607.13	OK	(Intercept)	-0.721816	0.0462984	-15.5905	1.53e-52	0	count	8.79704e-52	A172	lapatinib
ENSG00000128607.13	KLHDC10	82037	ENSG00000128607.13	OK	log(dose + 0.01)	-0.0148111	0.0110421	-1.3413	0.18	-0.0209338	count	0.273365	A172	lapatinib
ENSG00000128607.13	KLHDC10	82037	ENSG00000128607.13	OK	replicatereplicate_2	-0.381789	0.0675726	-5.6501	1.77e-08	-0.537342	count	5.05849e-08	A172	lapatinib
ENSG00000128609.14	NDUFA5	21359	ENSG00000128609.14	OK	(Intercept)	-2.31536	0.112978	-20.4938	7.07e-87	0	count	1.30617e-85	A172	lapatinib
ENSG00000128609.14	NDUFA5	21359	ENSG00000128609.14	OK	log(dose + 0.01)	-0.0204313	0.024685	-0.8277	0.408	-0.0267399	count	0.525994	A172	lapatinib
ENSG00000128609.14	NDUFA5	21359	ENSG00000128609.14	OK	replicatereplicate_2	0.0022112	0.149753	0.0148	0.988	0.00289699	count	0.992009	A172	lapatinib
ENSG00000128626.11	MRPS12	30602	ENSG00000128626.11	OK	(Intercept)	-2.01099	0.0916444	-21.9434	2.37e-98	0	count	7.51747e-97	A172	lapatinib
ENSG00000128626.11	MRPS12	30602	ENSG00000128626.11	OK	log(dose + 0.01)	0.0010759	0.0188619	0.057	0.955	0.00144435	count	0.97046	A172	lapatinib
ENSG00000128626.11	MRPS12	30602	ENSG00000128626.11	OK	replicatereplicate_2	0.281548	0.115978	2.4276	0.0153	0.381366	count	0.0311949	A172	lapatinib
ENSG00000128654.13	MTX2	34888	ENSG00000128654.13	OK	(Intercept)	-1.9437	0.080622	-24.1088	1.75e-116	0	count	7.48575e-114	A172	lapatinib
ENSG00000128654.13	MTX2	34888	ENSG00000128654.13	OK	log(dose + 0.01)	0.0286991	0.0179669	1.5973	0.11	0.0387369	count	0.180686	A172	lapatinib
ENSG00000128654.13	MTX2	34888	ENSG00000128654.13	OK	replicatereplicate_2	0.0611326	0.107879	0.5667	0.571	0.0825994	count	0.678174	A172	lapatinib
ENSG00000128656.13	CHN1	44597	ENSG00000128656.13	OK	(Intercept)	-1.38471	0.0677505	-20.4384	1.89e-86	0	count	3.4518e-85	A172	lapatinib
ENSG00000128656.13	CHN1	44597	ENSG00000128656.13	OK	log(dose + 0.01)	-0.0265819	0.0163561	-1.6252	0.104	-0.0368579	count	0.172312	A172	lapatinib
ENSG00000128656.13	CHN1	44597	ENSG00000128656.13	OK	replicatereplicate_2	-0.49207	0.101093	-4.8675	1.2e-06	-0.675109	count	3.30019e-06	A172	lapatinib
ENSG00000128699.13	ORMDL1	25609	ENSG00000128699.13	OK	(Intercept)	-2.09808	0.0917605	-22.8647	6.32e-106	0	count	4.45008e-104	A172	lapatinib
ENSG00000128699.13	ORMDL1	25609	ENSG00000128699.13	OK	log(dose + 0.01)	-0.0066651	0.0203338	-0.3278	0.743	-0.00888881	count	0.819088	A172	lapatinib
ENSG00000128699.13	ORMDL1	25609	ENSG00000128699.13	OK	replicatereplicate_2	-0.0196967	0.123117	-0.16	0.873	-0.0262552	count	0.913867	A172	lapatinib
ENSG00000128708.12	HAT1	31635	ENSG00000128708.12	OK	(Intercept)	-1.93334	0.0826375	-23.3955	2.2e-110	0	count	3.42651e-108	A172	lapatinib
ENSG00000128708.12	HAT1	31635	ENSG00000128708.12	OK	log(dose + 0.01)	-0.0354903	0.0182001	-1.95	0.0513	-0.0478356	count	0.093049	A172	lapatinib
ENSG00000128708.12	HAT1	31635	ENSG00000128708.12	OK	replicatereplicate_2	-0.0694609	0.110277	-0.6299	0.529	-0.0935168	count	0.64044	A172	lapatinib
ENSG00000128710.5	HOXD10	53683	ENSG00000128710.5	OK	(Intercept)	-1.25808	0.0598605	-21.0169	5.93e-91	0	count	1.2602e-89	A172	lapatinib
ENSG00000128710.5	HOXD10	53683	ENSG00000128710.5	OK	log(dose + 0.01)	-0.0075267	0.0135975	-0.5535	0.58	-0.0104883	count	0.685681	A172	lapatinib
ENSG00000128710.5	HOXD10	53683	ENSG00000128710.5	OK	replicatereplicate_2	-0.12741	0.0822943	-1.5482	0.122	-0.177166	count	0.197254	A172	lapatinib
ENSG00000128731.15	HERC2	72677	ENSG00000128731.15	OK	(Intercept)	-1.06561	0.0534113	-19.9511	9.98e-83	0	count	1.66782e-81	A172	lapatinib
ENSG00000128731.15	HERC2	72677	ENSG00000128731.15	OK	log(dose + 0.01)	-0.018562	0.0118563	-1.5656	0.118	-0.0260171	count	0.191791	A172	lapatinib
ENSG00000128731.15	HERC2	72677	ENSG00000128731.15	OK	replicatereplicate_2	-0.0595607	0.0718464	-0.829	0.407	-0.0834326	count	0.525039	A172	lapatinib
ENSG00000128789.20	PSMG2	30278	ENSG00000128789.20	OK	(Intercept)	-2.03337	0.0928972	-21.8884	6.62e-98	0	count	2.02733e-96	A172	lapatinib
ENSG00000128789.20	PSMG2	30278	ENSG00000128789.20	OK	log(dose + 0.01)	0.0131509	0.0206982	0.6354	0.525	0.0176343	count	0.637027	A172	lapatinib
ENSG00000128789.20	PSMG2	30278	ENSG00000128789.20	OK	replicatereplicate_2	0.0150441	0.124825	0.1205	0.904	0.0201743	count	0.935929	A172	lapatinib
ENSG00000128791.11	TWSG1	48549	ENSG00000128791.11	OK	(Intercept)	-1.42116	0.0637028	-22.3092	2.48e-101	0	count	1.02144e-99	A172	lapatinib
ENSG00000128791.11	TWSG1	48549	ENSG00000128791.11	OK	log(dose + 0.01)	-0.012245	0.0150327	-0.8146	0.415	-0.0169591	count	0.532919	A172	lapatinib
ENSG00000128791.11	TWSG1	48549	ENSG00000128791.11	OK	replicatereplicate_2	-0.319327	0.0916026	-3.486	0.000498	-0.439266	count	0.00121631	A172	lapatinib
ENSG00000128805.14	ARHGAP22	22087	ENSG00000128805.14	OK	(Intercept)	-2.19305	0.0956084	-22.9378	1.55e-106	0	count	1.21021e-104	A172	lapatinib
ENSG00000128805.14	ARHGAP22	22087	ENSG00000128805.14	OK	log(dose + 0.01)	0.0087747	0.0241774	0.3629	0.717	0.0116221	count	0.798903	A172	lapatinib
ENSG00000128805.14	ARHGAP22	22087	ENSG00000128805.14	OK	replicatereplicate_2	-0.59556	0.150369	-3.9607	7.67e-05	-0.765709	count	0.00019714	A172	lapatinib
ENSG00000128829.11	EIF2AK4	83717	ENSG00000128829.11	OK	(Intercept)	-0.872291	0.0471479	-18.5012	4.74e-72	0	count	6.14481e-71	A172	lapatinib
ENSG00000128829.11	EIF2AK4	83717	ENSG00000128829.11	OK	log(dose + 0.01)	-0.0018066	0.0103334	-0.1748	0.861	-0.00254542	count	0.905388	A172	lapatinib
ENSG00000128829.11	EIF2AK4	83717	ENSG00000128829.11	OK	replicatereplicate_2	0.0382705	0.0626056	0.6113	0.541	0.0539464	count	0.651268	A172	lapatinib
ENSG00000128872.9	TMOD2	27496	ENSG00000128872.9	OK	(Intercept)	-2.49137	0.109978	-22.6534	3.61e-104	0	count	2.02329e-102	A172	lapatinib
ENSG00000128872.9	TMOD2	27496	ENSG00000128872.9	OK	log(dose + 0.01)	0.0192576	0.0228664	0.8422	0.4	0.0248145	count	0.518292	A172	lapatinib
ENSG00000128872.9	TMOD2	27496	ENSG00000128872.9	OK	replicatereplicate_2	0.288799	0.139943	2.0637	0.0391	0.377116	count	0.073107	A172	lapatinib
ENSG00000128881.16	TTBK2	74157	ENSG00000128881.16	OK	(Intercept)	-0.914047	0.050638	-18.0506	7.38e-69	0	count	8.46664e-68	A172	lapatinib
ENSG00000128881.16	TTBK2	74157	ENSG00000128881.16	OK	log(dose + 0.01)	0.0160479	0.0112424	1.4274	0.154	0.0225932	count	0.240187	A172	lapatinib
ENSG00000128881.16	TTBK2	74157	ENSG00000128881.16	OK	replicatereplicate_2	0.037675	0.0677815	0.5558	0.578	0.0530548	count	0.684046	A172	lapatinib
ENSG00000128891.15	CCDC32	26549	ENSG00000128891.15	OK	(Intercept)	-1.9889	0.0903566	-22.0117	6.63e-99	0	count	2.19604e-97	A172	lapatinib
ENSG00000128891.15	CCDC32	26549	ENSG00000128891.15	OK	log(dose + 0.01)	0.0359196	0.0218566	1.6434	0.1	0.0483505	count	0.166614	A172	lapatinib
ENSG00000128891.15	CCDC32	26549	ENSG00000128891.15	OK	replicatereplicate_2	-0.253616	0.130796	-1.939	0.0526	-0.337804	count	0.0951174	A172	lapatinib
ENSG00000128908.15	INO80	52224	ENSG00000128908.15	OK	(Intercept)	-1.21129	0.0583303	-20.7661	5.46e-89	0	count	1.07665e-87	A172	lapatinib
ENSG00000128908.15	INO80	52224	ENSG00000128908.15	OK	log(dose + 0.01)	0.018367	0.013652	1.3454	0.179	0.0256447	count	0.272074	A172	lapatinib
ENSG00000128908.15	INO80	52224	ENSG00000128908.15	OK	replicatereplicate_2	-0.173195	0.0821231	-2.109	0.035	-0.241031	count	0.0661849	A172	lapatinib
ENSG00000128915.11	ICE2	38188	ENSG00000128915.11	OK	(Intercept)	-1.75819	0.0765973	-22.9536	1.14e-106	0	count	9.12091e-105	A172	lapatinib
ENSG00000128915.11	ICE2	38188	ENSG00000128915.11	OK	log(dose + 0.01)	-0.030938	0.0164499	-1.8807	0.0601	-0.0421504	count	0.106974	A172	lapatinib
ENSG00000128915.11	ICE2	38188	ENSG00000128915.11	OK	replicatereplicate_2	0.0481081	0.0999403	0.4814	0.63	0.0656846	count	0.727901	A172	lapatinib
ENSG00000128923.10	MINDY2	56911	ENSG00000128923.10	OK	(Intercept)	-1.33708	0.06302	-21.2167	1.57e-92	0	count	3.56275e-91	A172	lapatinib
ENSG00000128923.10	MINDY2	56911	ENSG00000128923.10	OK	log(dose + 0.01)	0.0292579	0.0145236	2.0145	0.0441	0.0406835	count	0.0813759	A172	lapatinib
ENSG00000128923.10	MINDY2	56911	ENSG00000128923.10	OK	replicatereplicate_2	-0.0702602	0.0869224	-0.8083	0.419	-0.0975172	count	0.536807	A172	lapatinib
ENSG00000128928.8	IVD	42678	ENSG00000128928.8	OK	(Intercept)	-1.6362	0.070847	-23.0949	7.51e-108	0	count	7.13313e-106	A172	lapatinib
ENSG00000128928.8	IVD	42678	ENSG00000128928.8	OK	log(dose + 0.01)	-0.000121	0.0155935	-0.0078	0.994	-0.000166038	count	0.995621	A172	lapatinib
ENSG00000128928.8	IVD	42678	ENSG00000128928.8	OK	replicatereplicate_2	0.0259244	0.094404	0.2746	0.784	0.0355964	count	0.849777	A172	lapatinib
ENSG00000128944.13	KNSTRN	16478	ENSG00000128944.13	OK	(Intercept)	-2.81317	0.134193	-20.9637	1.55e-90	0	count	3.2292e-89	A172	lapatinib
ENSG00000128944.13	KNSTRN	16478	ENSG00000128944.13	OK	log(dose + 0.01)	-0.0328337	0.0279561	-1.1745	0.24	-0.0405074	count	0.34627	A172	lapatinib
ENSG00000128944.13	KNSTRN	16478	ENSG00000128944.13	OK	replicatereplicate_2	0.165155	0.170829	0.9668	0.334	0.206553	count	0.450534	A172	lapatinib
ENSG00000128951.13	DUT	49334	ENSG00000128951.13	OK	(Intercept)	-1.38768	0.0623088	-22.2711	5.08e-101	0	count	2.02882e-99	A172	lapatinib
ENSG00000128951.13	DUT	49334	ENSG00000128951.13	OK	log(dose + 0.01)	0.0057467	0.0135945	0.4227	0.673	0.00797232	count	0.763117	A172	lapatinib
ENSG00000128951.13	DUT	49334	ENSG00000128951.13	OK	replicatereplicate_2	0.0765647	0.0823395	0.9299	0.353	0.106358	count	0.470462	A172	lapatinib
ENSG00000128965.11	CHAC1	17671	ENSG00000128965.11	OK	(Intercept)	-2.41443	0.108394	-22.2745	4.77e-101	0	count	1.90947e-99	A172	lapatinib
ENSG00000128965.11	CHAC1	17671	ENSG00000128965.11	OK	log(dose + 0.01)	-0.0346355	0.0201185	-1.7216	0.0853	-0.0448634	count	0.145266	A172	lapatinib
ENSG00000128965.11	CHAC1	17671	ENSG00000128965.11	OK	replicatereplicate_2	0.570553	0.128691	4.4335	9.64e-06	0.75862	count	2.57666e-05	A172	lapatinib
ENSG00000128973.12	CLN6	13882	ENSG00000128973.12	OK	(Intercept)	-3.13556	0.151016	-20.763	5.77e-89	0	count	1.1359e-87	A172	lapatinib
ENSG00000128973.12	CLN6	13882	ENSG00000128973.12	OK	log(dose + 0.01)	0.0218261	0.0309253	0.7058	0.48	0.025652	count	0.595473	A172	lapatinib
ENSG00000128973.12	CLN6	13882	ENSG00000128973.12	OK	replicatereplicate_2	0.347487	0.190215	1.8268	0.0678	0.419869	count	0.119015	A172	lapatinib
ENSG00000128989.10	ARPP19	38071	ENSG00000128989.10	OK	(Intercept)	-1.763	0.0753638	-23.3905	2.42e-110	0	count	3.716e-108	A172	lapatinib
ENSG00000128989.10	ARPP19	38071	ENSG00000128989.10	OK	log(dose + 0.01)	1.496e-05	0.0168875	0.0009	0.999	2.03938e-05	count	0.999117	A172	lapatinib
ENSG00000128989.10	ARPP19	38071	ENSG00000128989.10	OK	replicatereplicate_2	-0.04682	0.102078	-0.4587	0.647	-0.0637425	count	0.741952	A172	lapatinib
ENSG00000129003.15	VPS13C	116573	ENSG00000129003.15	OK	(Intercept)	-0.235738	0.0395747	-5.9568	2.91e-09	0	count	8.41104e-09	A172	lapatinib
ENSG00000129003.15	VPS13C	116573	ENSG00000129003.15	OK	log(dose + 0.01)	0.0101652	0.0090416	1.1243	0.261	0.0144829	count	0.370446	A172	lapatinib
ENSG00000129003.15	VPS13C	116573	ENSG00000129003.15	OK	replicatereplicate_2	-0.0970842	0.0544954	-1.7815	0.0749	-0.138225	count	0.12984	A172	lapatinib
ENSG00000129038.15	LOXL1	68729	ENSG00000129038.15	OK	(Intercept)	-0.824403	0.0487575	-16.9082	4.83e-61	0	count	3.92149e-60	A172	lapatinib
ENSG00000129038.15	LOXL1	68729	ENSG00000129038.15	OK	log(dose + 0.01)	-0.0153563	0.0111701	-1.3748	0.169	-0.0216568	count	0.2594	A172	lapatinib
ENSG00000129038.15	LOXL1	68729	ENSG00000129038.15	OK	replicatereplicate_2	-0.189533	0.0677367	-2.7981	0.00518	-0.266741	count	0.0113882	A172	lapatinib
ENSG00000129055.12	ANAPC13	21024	ENSG00000129055.12	OK	(Intercept)	-2.67303	0.120355	-22.2095	1.62e-100	0	count	6.17146e-99	A172	lapatinib
ENSG00000129055.12	ANAPC13	21024	ENSG00000129055.12	OK	log(dose + 0.01)	0.0141331	0.0222758	0.6345	0.526	0.017826	count	0.637879	A172	lapatinib
ENSG00000129055.12	ANAPC13	21024	ENSG00000129055.12	OK	replicatereplicate_2	0.655644	0.143651	4.5641	5.24e-06	0.855337	count	1.41372e-05	A172	lapatinib
ENSG00000129071.9	MBD4	48840	ENSG00000129071.9	OK	(Intercept)	-1.57177	0.0682649	-23.0246	2.92e-107	0	count	2.54167e-105	A172	lapatinib
ENSG00000129071.9	MBD4	48840	ENSG00000129071.9	OK	log(dose + 0.01)	0.0130152	0.0136653	0.9524	0.341	0.0179197	count	0.457975	A172	lapatinib
ENSG00000129071.9	MBD4	48840	ENSG00000129071.9	OK	replicatereplicate_2	0.403698	0.0848626	4.7571	2.07e-06	0.560229	count	5.65581e-06	A172	lapatinib
ENSG00000129083.12	COPB1	115825	ENSG00000129083.12	OK	(Intercept)	-0.357902	0.0378511	-9.4555	6.74e-21	0	count	2.1368e-20	A172	lapatinib
ENSG00000129083.12	COPB1	115825	ENSG00000129083.12	OK	log(dose + 0.01)	-0.0096228	0.0081675	-1.1782	0.239	-0.0136861	count	0.345102	A172	lapatinib
ENSG00000129083.12	COPB1	115825	ENSG00000129083.12	OK	replicatereplicate_2	0.0797695	0.0496278	1.6074	0.108	0.113522	count	0.177923	A172	lapatinib
ENSG00000129084.17	PSMA1	77120	ENSG00000129084.17	OK	(Intercept)	-0.862262	0.0486567	-17.7213	1.45e-66	0	count	1.49818e-65	A172	lapatinib
ENSG00000129084.17	PSMA1	77120	ENSG00000129084.17	OK	log(dose + 0.01)	0.0162473	0.0098374	1.6516	0.0987	0.0229018	count	0.164826	A172	lapatinib
ENSG00000129084.17	PSMA1	77120	ENSG00000129084.17	OK	replicatereplicate_2	0.377603	0.0608367	6.2068	6.24e-10	0.53423	count	1.82123e-09	A172	lapatinib
ENSG00000129103.17	SUMF2	87488	ENSG00000129103.17	OK	(Intercept)	-0.751307	0.0458547	-16.3845	1.35e-57	0	count	9.44078e-57	A172	lapatinib
ENSG00000129103.17	SUMF2	87488	ENSG00000129103.17	OK	log(dose + 0.01)	0.011331	0.0098606	1.1491	0.251	0.0160097	count	0.358937	A172	lapatinib
ENSG00000129103.17	SUMF2	87488	ENSG00000129103.17	OK	replicatereplicate_2	0.146818	0.0598455	2.4533	0.0142	0.207718	count	0.0291266	A172	lapatinib
ENSG00000129116.17	PALLD	57614	ENSG00000129116.17	OK	(Intercept)	-1.30848	0.0610392	-21.4366	2.82e-94	0	count	6.93831e-93	A172	lapatinib
ENSG00000129116.17	PALLD	57614	ENSG00000129116.17	OK	log(dose + 0.01)	-0.0032796	0.0137017	-0.2394	0.811	-0.00456235	count	0.869202	A172	lapatinib
ENSG00000129116.17	PALLD	57614	ENSG00000129116.17	OK	replicatereplicate_2	-0.0638394	0.0828631	-0.7704	0.441	-0.088711	count	0.558221	A172	lapatinib
ENSG00000129128.12	SPCS3	32609	ENSG00000129128.12	OK	(Intercept)	-2.08551	0.0896517	-23.2624	2.93e-109	0	count	3.59561e-107	A172	lapatinib
ENSG00000129128.12	SPCS3	32609	ENSG00000129128.12	OK	log(dose + 0.01)	-0.0012465	0.0206889	-0.0603	0.952	-0.00166428	count	0.968553	A172	lapatinib
ENSG00000129128.12	SPCS3	32609	ENSG00000129128.12	OK	replicatereplicate_2	-0.177462	0.125161	-1.4179	0.156	-0.235304	count	0.24274	A172	lapatinib
ENSG00000129158.10	SERGEF	29878	ENSG00000129158.10	OK	(Intercept)	-1.86213	0.0847368	-21.9754	1.3e-98	0	count	4.21162e-97	A172	lapatinib
ENSG00000129158.10	SERGEF	29878	ENSG00000129158.10	OK	log(dose + 0.01)	0.0092096	0.0198029	0.4651	0.642	0.0124865	count	0.737865	A172	lapatinib
ENSG00000129158.10	SERGEF	29878	ENSG00000129158.10	OK	replicatereplicate_2	-0.198609	0.119549	-1.6613	0.0968	-0.267489	count	0.162155	A172	lapatinib
ENSG00000129187.14	DCTD	31058	ENSG00000129187.14	OK	(Intercept)	-2.08365	0.0886945	-23.4924	3.31e-111	0	count	6.0526e-109	A172	lapatinib
ENSG00000129187.14	DCTD	31058	ENSG00000129187.14	OK	log(dose + 0.01)	0.0250709	0.0181985	1.3776	0.168	0.033511	count	0.258136	A172	lapatinib
ENSG00000129187.14	DCTD	31058	ENSG00000129187.14	OK	replicatereplicate_2	0.34879	0.111806	3.1196	0.00183	0.471256	count	0.00424378	A172	lapatinib
ENSG00000129195.15	PIMREG	8116	ENSG00000129195.15	OK	(Intercept)	-3.23639	0.157153	-20.5938	1.19e-87	0	count	2.24702e-86	A172	lapatinib
ENSG00000129195.15	PIMREG	8116	ENSG00000129195.15	OK	log(dose + 0.01)	-0.0321763	0.0342175	-0.9403	0.347	-0.0368842	count	0.464238	A172	lapatinib
ENSG00000129195.15	PIMREG	8116	ENSG00000129195.15	OK	replicatereplicate_2	-0.0120612	0.207526	-0.0581	0.954	-0.0138545	count	0.96983	A172	lapatinib
ENSG00000129197.14	RPAIN	34351	ENSG00000129197.14	OK	(Intercept)	-1.87225	0.0790891	-23.6727	9.69e-113	0	count	2.3734e-110	A172	lapatinib
ENSG00000129197.14	RPAIN	34351	ENSG00000129197.14	OK	log(dose + 0.01)	0.0306762	0.0173753	1.7655	0.0776	0.0415927	count	0.133833	A172	lapatinib
ENSG00000129197.14	RPAIN	34351	ENSG00000129197.14	OK	replicatereplicate_2	0.121216	0.104525	1.1597	0.246	0.164786	count	0.353212	A172	lapatinib
ENSG00000129235.10	TXNDC17	19092	ENSG00000129235.10	OK	(Intercept)	-2.7484	0.118366	-23.2195	6.73e-109	0	count	7.66222e-107	A172	lapatinib
ENSG00000129235.10	TXNDC17	19092	ENSG00000129235.10	OK	log(dose + 0.01)	-0.0015334	0.0242609	-0.0632	0.95	-0.0019132	count	0.967258	A172	lapatinib
ENSG00000129235.10	TXNDC17	19092	ENSG00000129235.10	OK	replicatereplicate_2	0.290476	0.149383	1.9445	0.0519	0.369085	count	0.0940035	A172	lapatinib
ENSG00000129245.11	FXR2	28593	ENSG00000129245.11	OK	(Intercept)	-2.21815	0.0978075	-22.6787	2.22e-104	0	count	1.27405e-102	A172	lapatinib
ENSG00000129245.11	FXR2	28593	ENSG00000129245.11	OK	log(dose + 0.01)	-0.0184532	0.0202232	-0.9125	0.362	-0.0243626	count	0.47982	A172	lapatinib
ENSG00000129245.11	FXR2	28593	ENSG00000129245.11	OK	replicatereplicate_2	0.222759	0.124072	1.7954	0.0727	0.296919	count	0.126503	A172	lapatinib
ENSG00000129250.11	KIF1C	79669	ENSG00000129250.11	OK	(Intercept)	-1.00511	0.0536922	-18.7199	1.27e-73	0	count	1.73741e-72	A172	lapatinib
ENSG00000129250.11	KIF1C	79669	ENSG00000129250.11	OK	log(dose + 0.01)	0.0069344	0.0115982	0.5979	0.55	0.00973905	count	0.659537	A172	lapatinib
ENSG00000129250.11	KIF1C	79669	ENSG00000129250.11	OK	replicatereplicate_2	0.118153	0.0703661	1.6791	0.0932	0.166176	count	0.156908	A172	lapatinib
ENSG00000129255.15	MPDU1	33673	ENSG00000129255.15	OK	(Intercept)	-1.6625	0.0720209	-23.0836	9.35e-108	0	count	8.72851e-106	A172	lapatinib
ENSG00000129255.15	MPDU1	33673	ENSG00000129255.15	OK	log(dose + 0.01)	-0.0055162	0.0166427	-0.3314	0.74	-0.00755857	count	0.816675	A172	lapatinib
ENSG00000129255.15	MPDU1	33673	ENSG00000129255.15	OK	replicatereplicate_2	-0.197476	0.100811	-1.9589	0.0502	-0.269208	count	0.0913013	A172	lapatinib
ENSG00000129292.20	PHF20L1	69343	ENSG00000129292.20	OK	(Intercept)	-1.08484	0.0545949	-19.8707	4.04e-82	0	count	6.66408e-81	A172	lapatinib
ENSG00000129292.20	PHF20L1	69343	ENSG00000129292.20	OK	log(dose + 0.01)	0.0026828	0.0119121	0.2252	0.822	0.00375937	count	0.877239	A172	lapatinib
ENSG00000129292.20	PHF20L1	69343	ENSG00000129292.20	OK	replicatereplicate_2	0.0680928	0.0721786	0.9434	0.346	0.0955053	count	0.463241	A172	lapatinib
ENSG00000129315.10	CCNT1	42905	ENSG00000129315.10	OK	(Intercept)	-1.5818	0.0714942	-22.1248	7.96e-100	0	count	2.8613e-98	A172	lapatinib
ENSG00000129315.10	CCNT1	42905	ENSG00000129315.10	OK	log(dose + 0.01)	-0.0181714	0.014618	-1.2431	0.214	-0.0249893	count	0.315244	A172	lapatinib
ENSG00000129315.10	CCNT1	42905	ENSG00000129315.10	OK	replicatereplicate_2	0.264478	0.0899957	2.9388	0.00332	0.365927	count	0.00748533	A172	lapatinib
ENSG00000129317.14	PUS7L	19917	ENSG00000129317.14	OK	(Intercept)	-2.62738	0.116438	-22.5646	1.96e-103	0	count	1.01318e-101	A172	lapatinib
ENSG00000129317.14	PUS7L	19917	ENSG00000129317.14	OK	log(dose + 0.01)	-0.0213156	0.0241193	-0.8838	0.377	-0.0269787	count	0.495289	A172	lapatinib
ENSG00000129317.14	PUS7L	19917	ENSG00000129317.14	OK	replicatereplicate_2	0.210075	0.147854	1.4208	0.155	0.269458	count	0.241463	A172	lapatinib
ENSG00000129347.19	KRI1	17161	ENSG00000129347.19	OK	(Intercept)	-2.55726	0.119166	-21.4597	1.84e-94	0	count	4.57316e-93	A172	lapatinib
ENSG00000129347.19	KRI1	17161	ENSG00000129347.19	OK	log(dose + 0.01)	-0.0139831	0.0267546	-0.5226	0.601	-0.0178539	count	0.703722	A172	lapatinib
ENSG00000129347.19	KRI1	17161	ENSG00000129347.19	OK	replicatereplicate_2	-0.0956361	0.162038	-0.5902	0.555	-0.121524	count	0.664004	A172	lapatinib
ENSG00000129351.17	ILF3	101055	ENSG00000129351.17	OK	(Intercept)	-0.444629	0.0415501	-10.701	3.34e-26	0	count	1.09699e-25	A172	lapatinib
ENSG00000129351.17	ILF3	101055	ENSG00000129351.17	OK	log(dose + 0.01)	0.0083221	0.0086549	0.9616	0.336	0.0118226	count	0.452646	A172	lapatinib
ENSG00000129351.17	ILF3	101055	ENSG00000129351.17	OK	replicatereplicate_2	0.255672	0.0529962	4.8244	1.48e-06	0.363849	count	4.0597e-06	A172	lapatinib
ENSG00000129353.14	SLC44A2	93495	ENSG00000129353.14	OK	(Intercept)	-0.675483	0.0435758	-15.5013	5.51e-52	0	count	3.10913e-51	A172	lapatinib
ENSG00000129353.14	SLC44A2	93495	ENSG00000129353.14	OK	log(dose + 0.01)	0.0091198	0.0095075	0.9592	0.338	0.0129047	count	0.454829	A172	lapatinib
ENSG00000129353.14	SLC44A2	93495	ENSG00000129353.14	OK	replicatereplicate_2	0.0857354	0.0575551	1.4896	0.136	0.121404	count	0.216255	A172	lapatinib
ENSG00000129354.11	AP1M2	18168	ENSG00000129354.11	OK	(Intercept)	-3.02739	0.151988	-19.9186	1.76e-82	0	count	2.92573e-81	A172	lapatinib
ENSG00000129354.11	AP1M2	18168	ENSG00000129354.11	OK	log(dose + 0.01)	-0.0582129	0.0312282	-1.8641	0.0624	-0.0692619	count	0.110572	A172	lapatinib
ENSG00000129354.11	AP1M2	18168	ENSG00000129354.11	OK	replicatereplicate_2	0.174288	0.190198	0.9164	0.36	0.21141	count	0.477745	A172	lapatinib
ENSG00000129422.14	MTUS1	54003	ENSG00000129422.14	OK	(Intercept)	-1.15506	0.0594022	-19.4448	6.26e-79	0	count	9.68949e-78	A172	lapatinib
ENSG00000129422.14	MTUS1	54003	ENSG00000129422.14	OK	log(dose + 0.01)	0.0289058	0.0139514	2.0719	0.0384	0.0404371	count	0.0719498	A172	lapatinib
ENSG00000129422.14	MTUS1	54003	ENSG00000129422.14	OK	replicatereplicate_2	-0.150778	0.0835367	-1.8049	0.0712	-0.210321	count	0.124237	A172	lapatinib
ENSG00000129473.9	BCL2L2	9941	ENSG00000129473.9	OK	(Intercept)	-3.32603	0.161132	-20.6416	5.07e-88	0	count	9.68491e-87	A172	lapatinib
ENSG00000129473.9	BCL2L2	9941	ENSG00000129473.9	OK	log(dose + 0.01)	0.00994	0.0319567	0.311	0.756	0.0112307	count	0.82869	A172	lapatinib
ENSG00000129473.9	BCL2L2	9941	ENSG00000129473.9	OK	replicatereplicate_2	0.428033	0.199245	2.1483	0.0318	0.503792	count	0.0607563	A172	lapatinib
ENSG00000129474.15	AJUBA	27185	ENSG00000129474.15	OK	(Intercept)	-2.07813	0.0927568	-22.4041	4.12e-102	0	count	1.82628e-100	A172	lapatinib
ENSG00000129474.15	AJUBA	27185	ENSG00000129474.15	OK	log(dose + 0.01)	-0.010576	0.0172179	-0.6142	0.539	-0.0141236	count	0.649559	A172	lapatinib
ENSG00000129474.15	AJUBA	27185	ENSG00000129474.15	OK	replicatereplicate_2	0.604124	0.110663	5.4591	5.22e-08	0.822336	count	1.48059e-07	A172	lapatinib
ENSG00000129493.14	HEATR5A	24566	ENSG00000129493.14	OK	(Intercept)	-2.43643	0.111637	-21.8246	2.17e-97	0	count	6.41583e-96	A172	lapatinib
ENSG00000129493.14	HEATR5A	24566	ENSG00000129493.14	OK	log(dose + 0.01)	0.0284141	0.0251155	1.1313	0.258	0.0368405	count	0.367032	A172	lapatinib
ENSG00000129493.14	HEATR5A	24566	ENSG00000129493.14	OK	replicatereplicate_2	0.0234765	0.150625	0.1559	0.876	0.030431	count	0.915974	A172	lapatinib
ENSG00000129515.18	SNX6	47659	ENSG00000129515.18	OK	(Intercept)	-1.46262	0.066873	-21.8716	9.04e-98	0	count	2.73972e-96	A172	lapatinib
ENSG00000129515.18	SNX6	47659	ENSG00000129515.18	OK	log(dose + 0.01)	-0.0119148	0.0150353	-0.7925	0.428	-0.0164739	count	0.545658	A172	lapatinib
ENSG00000129515.18	SNX6	47659	ENSG00000129515.18	OK	replicatereplicate_2	-0.0958142	0.0910396	-1.0524	0.293	-0.132239	count	0.406167	A172	lapatinib
ENSG00000129518.8	EAPP	22952	ENSG00000129518.8	OK	(Intercept)	-2.23603	0.101921	-21.939	2.58e-98	0	count	8.15119e-97	A172	lapatinib
ENSG00000129518.8	EAPP	22952	ENSG00000129518.8	OK	log(dose + 0.01)	-0.0159963	0.0225063	-0.7108	0.477	-0.0210888	count	0.592801	A172	lapatinib
ENSG00000129518.8	EAPP	22952	ENSG00000129518.8	OK	replicatereplicate_2	-0.0304881	0.136404	-0.2235	0.823	-0.0401689	count	0.878025	A172	lapatinib
ENSG00000129534.13	MIS18BP1	30432	ENSG00000129534.13	OK	(Intercept)	-1.83503	0.0821343	-22.3418	1.34e-101	0	count	5.64327e-100	A172	lapatinib
ENSG00000129534.13	MIS18BP1	30432	ENSG00000129534.13	OK	log(dose + 0.01)	-0.017625	0.0184554	-0.955	0.34	-0.0239158	count	0.45695	A172	lapatinib
ENSG00000129534.13	MIS18BP1	30432	ENSG00000129534.13	OK	replicatereplicate_2	-0.109569	0.111814	-0.9799	0.327	-0.148258	count	0.443188	A172	lapatinib
ENSG00000129559.12	NEDD8	34366	ENSG00000129559.12	OK	(Intercept)	-2.06198	0.0872244	-23.6399	1.84e-112	0	count	4.31273e-110	A172	lapatinib
ENSG00000129559.12	NEDD8	34366	ENSG00000129559.12	OK	log(dose + 0.01)	0.0149242	0.0187746	0.7949	0.427	0.0199726	count	0.544685	A172	lapatinib
ENSG00000129559.12	NEDD8	34366	ENSG00000129559.12	OK	replicatereplicate_2	0.152858	0.113857	1.3425	0.18	0.205545	count	0.273365	A172	lapatinib
ENSG00000129562.10	DAD1	54639	ENSG00000129562.10	OK	(Intercept)	-1.37756	0.064058	-21.5048	8.04e-95	0	count	2.03415e-93	A172	lapatinib
ENSG00000129562.10	DAD1	54639	ENSG00000129562.10	OK	log(dose + 0.01)	-0.0044002	0.013835	-0.318	0.75	-0.00610552	count	0.824233	A172	lapatinib
ENSG00000129562.10	DAD1	54639	ENSG00000129562.10	OK	replicatereplicate_2	0.0893812	0.0840313	1.0637	0.288	0.124237	count	0.400654	A172	lapatinib
ENSG00000129625.12	REEP5	60489	ENSG00000129625.12	OK	(Intercept)	-1.23237	0.0585104	-21.0624	2.6e-91	0	count	5.60993e-90	A172	lapatinib
ENSG00000129625.12	REEP5	60489	ENSG00000129625.12	OK	log(dose + 0.01)	0.0031541	0.0130466	0.2418	0.809	0.00439976	count	0.867851	A172	lapatinib
ENSG00000129625.12	REEP5	60489	ENSG00000129625.12	OK	replicatereplicate_2	-0.0173924	0.0788418	-0.2206	0.825	-0.0242529	count	0.87943	A172	lapatinib
ENSG00000129636.12	ITFG1	96697	ENSG00000129636.12	OK	(Intercept)	-0.424527	0.0396647	-10.7029	3.28e-26	0	count	1.0774e-25	A172	lapatinib
ENSG00000129636.12	ITFG1	96697	ENSG00000129636.12	OK	log(dose + 0.01)	-0.0006455	0.009436	-0.0684	0.945	-0.000917232	count	0.964142	A172	lapatinib
ENSG00000129636.12	ITFG1	96697	ENSG00000129636.12	OK	replicatereplicate_2	-0.316479	0.057379	-5.5156	3.81e-08	-0.448518	count	1.08315e-07	A172	lapatinib
ENSG00000129646.14	QRICH2	19017	ENSG00000129646.14	OK	(Intercept)	-2.59808	0.11924	-21.7886	4.23e-97	0	count	1.22731e-95	A172	lapatinib
ENSG00000129646.14	QRICH2	19017	ENSG00000129646.14	OK	log(dose + 0.01)	-0.006277	0.0245844	-0.2553	0.798	-0.00798007	count	0.860327	A172	lapatinib
ENSG00000129646.14	QRICH2	19017	ENSG00000129646.14	OK	replicatereplicate_2	0.259062	0.151072	1.7148	0.0865	0.334206	count	0.147019	A172	lapatinib
ENSG00000129657.14	SEC14L1	70366	ENSG00000129657.14	OK	(Intercept)	-0.903467	0.0497858	-18.1471	1.55e-69	0	count	1.83047e-68	A172	lapatinib
ENSG00000129657.14	SEC14L1	70366	ENSG00000129657.14	OK	log(dose + 0.01)	-0.0028554	0.0115144	-0.248	0.804	-0.00402011	count	0.864314	A172	lapatinib
ENSG00000129657.14	SEC14L1	70366	ENSG00000129657.14	OK	replicatereplicate_2	-0.192605	0.0697043	-2.7632	0.00576	-0.270508	count	0.0125818	A172	lapatinib
ENSG00000129667.12	RHBDF2	40027	ENSG00000129667.12	OK	(Intercept)	-1.51517	0.069051	-21.9428	2.4e-98	0	count	7.60658e-97	A172	lapatinib
ENSG00000129667.12	RHBDF2	40027	ENSG00000129667.12	OK	log(dose + 0.01)	-0.0049049	0.0154763	-0.3169	0.751	-0.00676758	count	0.824991	A172	lapatinib
ENSG00000129667.12	RHBDF2	40027	ENSG00000129667.12	OK	replicatereplicate_2	-0.0621038	0.0936247	-0.6633	0.507	-0.0855794	count	0.620625	A172	lapatinib
ENSG00000129680.15	MAP7D3	14748	ENSG00000129680.15	OK	(Intercept)	-3.01078	0.147214	-20.4517	1.49e-86	0	count	2.73167e-85	A172	lapatinib
ENSG00000129680.15	MAP7D3	14748	ENSG00000129680.15	OK	log(dose + 0.01)	-0.0036214	0.0278928	-0.1298	0.897	-0.00434151	count	0.930903	A172	lapatinib
ENSG00000129680.15	MAP7D3	14748	ENSG00000129680.15	OK	replicatereplicate_2	0.550551	0.177532	3.1011	0.00195	0.687328	count	0.00450775	A172	lapatinib
ENSG00000129691.15	ASH2L	41838	ENSG00000129691.15	OK	(Intercept)	-1.62832	0.0693689	-23.4734	4.81e-111	0	count	8.58574e-109	A172	lapatinib
ENSG00000129691.15	ASH2L	41838	ENSG00000129691.15	OK	log(dose + 0.01)	-0.0221552	0.0155384	-1.4258	0.154	-0.0303971	count	0.240187	A172	lapatinib
ENSG00000129691.15	ASH2L	41838	ENSG00000129691.15	OK	replicatereplicate_2	-0.108601	0.0941646	-1.1533	0.249	-0.148677	count	0.356652	A172	lapatinib
ENSG00000129696.12	TTI2	11048	ENSG00000129696.12	OK	(Intercept)	-2.83432	0.136234	-20.8048	2.72e-89	0	count	5.42063e-88	A172	lapatinib
ENSG00000129696.12	TTI2	11048	ENSG00000129696.12	OK	log(dose + 0.01)	0.0003887	0.0325907	0.0119	0.99	0.000479232	count	0.993276	A172	lapatinib
ENSG00000129696.12	TTI2	11048	ENSG00000129696.12	OK	replicatereplicate_2	-0.339778	0.198404	-1.7126	0.0869	-0.4077	count	0.147621	A172	lapatinib
ENSG00000129757.12	CDKN1C	35103	ENSG00000129757.12	OK	(Intercept)	-1.90788	0.0904494	-21.0934	1.48e-91	0	count	3.22883e-90	A172	lapatinib
ENSG00000129757.12	CDKN1C	35103	ENSG00000129757.12	OK	log(dose + 0.01)	0.0388289	0.0198226	1.9588	0.0502	0.0525452	count	0.0913013	A172	lapatinib
ENSG00000129757.12	CDKN1C	35103	ENSG00000129757.12	OK	replicatereplicate_2	0.15461	0.119004	1.2992	0.194	0.209949	count	0.290891	A172	lapatinib
ENSG00000129810.14	SGO1	14021	ENSG00000129810.14	OK	(Intercept)	-2.69118	0.120642	-22.3071	2.57e-101	0	count	1.0556e-99	A172	lapatinib
ENSG00000129810.14	SGO1	14021	ENSG00000129810.14	OK	log(dose + 0.01)	-0.0120487	0.0243994	-0.4938	0.621	-0.0151366	count	0.7204	A172	lapatinib
ENSG00000129810.14	SGO1	14021	ENSG00000129810.14	OK	replicatereplicate_2	0.315823	0.150863	2.0934	0.0364	0.404524	count	0.0685725	A172	lapatinib
ENSG00000129824.15	RPS4Y1	65154	ENSG00000129824.15	OK	(Intercept)	-1.24192	0.0615892	-20.1645	2.38e-84	0	count	4.11695e-83	A172	lapatinib
ENSG00000129824.15	RPS4Y1	65154	ENSG00000129824.15	OK	log(dose + 0.01)	0.0356339	0.0129251	2.7569	0.00587	0.0497178	count	0.0128076	A172	lapatinib
ENSG00000129824.15	RPS4Y1	65154	ENSG00000129824.15	OK	replicatereplicate_2	0.299097	0.0786237	3.8042	0.000145	0.418971	count	0.000367158	A172	lapatinib
ENSG00000129911.8	KLF16	24686	ENSG00000129911.8	OK	(Intercept)	-2.39421	0.104766	-22.853	7.92e-106	0	count	5.48955e-104	A172	lapatinib
ENSG00000129911.8	KLF16	24686	ENSG00000129911.8	OK	log(dose + 0.01)	0.0167093	0.0192892	0.8663	0.386	0.0217433	count	0.504215	A172	lapatinib
ENSG00000129911.8	KLF16	24686	ENSG00000129911.8	OK	replicatereplicate_2	0.676336	0.124752	5.4214	6.43e-08	0.903948	count	1.82073e-07	A172	lapatinib
ENSG00000129925.10	TMEM8A	33887	ENSG00000129925.10	OK	(Intercept)	-1.92741	0.0830846	-23.1982	1.02e-108	0	count	1.11773e-106	A172	lapatinib
ENSG00000129925.10	TMEM8A	33887	ENSG00000129925.10	OK	log(dose + 0.01)	0.0113943	0.0179708	0.634	0.526	0.0153871	count	0.637879	A172	lapatinib
ENSG00000129925.10	TMEM8A	33887	ENSG00000129925.10	OK	replicatereplicate_2	0.125117	0.108929	1.1486	0.251	0.169555	count	0.358937	A172	lapatinib
ENSG00000129932.8	DOHH	6505	ENSG00000129932.8	OK	(Intercept)	-3.70422	0.188577	-19.643	2.08e-80	0	count	3.31637e-79	A172	lapatinib
ENSG00000129932.8	DOHH	6505	ENSG00000129932.8	OK	log(dose + 0.01)	-0.0481211	0.0362821	-1.3263	0.185	-0.0490251	count	0.2797	A172	lapatinib
ENSG00000129932.8	DOHH	6505	ENSG00000129932.8	OK	replicatereplicate_2	0.432668	0.227132	1.9049	0.0569	0.469874	count	0.10195	A172	lapatinib
ENSG00000129933.20	MAU2	58690	ENSG00000129933.20	OK	(Intercept)	-1.2482	0.0574816	-21.7148	1.67e-96	0	count	4.66789e-95	A172	lapatinib
ENSG00000129933.20	MAU2	58690	ENSG00000129933.20	OK	log(dose + 0.01)	-0.008224	0.0135025	-0.6091	0.543	-0.0114637	count	0.653203	A172	lapatinib
ENSG00000129933.20	MAU2	58690	ENSG00000129933.20	OK	replicatereplicate_2	-0.282926	0.0820794	-3.447	0.000576	-0.39238	count	0.00139962	A172	lapatinib
ENSG00000129946.10	SHC2	20044	ENSG00000129946.10	OK	(Intercept)	-2.7617	0.120891	-22.8444	9.33e-106	0	count	6.39652e-104	A172	lapatinib
ENSG00000129946.10	SHC2	20044	ENSG00000129946.10	OK	log(dose + 0.01)	0.0209404	0.0248371	0.8431	0.399	0.0261197	count	0.517382	A172	lapatinib
ENSG00000129946.10	SHC2	20044	ENSG00000129946.10	OK	replicatereplicate_2	0.334216	0.152602	2.1901	0.0286	0.425051	count	0.0551971	A172	lapatinib
ENSG00000130005.12	GAMT	24830	ENSG00000130005.12	OK	(Intercept)	-2.305	0.104404	-22.0777	1.92e-99	0	count	6.63863e-98	A172	lapatinib
ENSG00000130005.12	GAMT	24830	ENSG00000130005.12	OK	log(dose + 0.01)	-0.0445207	0.022698	-1.9614	0.0499	-0.058258	count	0.0908122	A172	lapatinib
ENSG00000130005.12	GAMT	24830	ENSG00000130005.12	OK	replicatereplicate_2	-0.0343666	0.137448	-0.25	0.803	-0.0449921	count	0.863689	A172	lapatinib
ENSG00000130021.13	PUDP	14939	ENSG00000130021.13	OK	(Intercept)	-2.65523	0.119041	-22.3051	2.67e-101	0	count	1.09443e-99	A172	lapatinib
ENSG00000130021.13	PUDP	14939	ENSG00000130021.13	OK	log(dose + 0.01)	-0.0097782	0.0287838	-0.3397	0.734	-0.0123423	count	0.812239	A172	lapatinib
ENSG00000130021.13	PUDP	14939	ENSG00000130021.13	OK	replicatereplicate_2	-0.433416	0.176745	-2.4522	0.0143	-0.530948	count	0.0293187	A172	lapatinib
ENSG00000130023.15	ERMARD	10223	ENSG00000130023.15	OK	(Intercept)	-3.19675	0.162884	-19.6259	2.8e-80	0	count	4.44954e-79	A172	lapatinib
ENSG00000130023.15	ERMARD	10223	ENSG00000130023.15	OK	log(dose + 0.01)	-0.0167328	0.0350921	-0.4768	0.634	-0.0193651	count	0.731203	A172	lapatinib
ENSG00000130023.15	ERMARD	10223	ENSG00000130023.15	OK	replicatereplicate_2	0.068516	0.213294	0.3212	0.748	0.0799529	count	0.822759	A172	lapatinib
ENSG00000130024.14	PHF10	13581	ENSG00000130024.14	OK	(Intercept)	-2.91437	0.137414	-21.2087	1.82e-92	0	count	4.12304e-91	A172	lapatinib
ENSG00000130024.14	PHF10	13581	ENSG00000130024.14	OK	log(dose + 0.01)	0.0319213	0.0296425	1.0769	0.282	0.0389795	count	0.394033	A172	lapatinib
ENSG00000130024.14	PHF10	13581	ENSG00000130024.14	OK	replicatereplicate_2	0.191861	0.17901	1.0718	0.284	0.237047	count	0.396222	A172	lapatinib
ENSG00000130066.16	SAT1	29271	ENSG00000130066.16	OK	(Intercept)	-2.38206	0.112527	-21.1689	3.76e-92	0	count	8.39409e-91	A172	lapatinib
ENSG00000130066.16	SAT1	29271	ENSG00000130066.16	OK	log(dose + 0.01)	0.0404215	0.025351	1.5945	0.111	0.0527215	count	0.182097	A172	lapatinib
ENSG00000130066.16	SAT1	29271	ENSG00000130066.16	OK	replicatereplicate_2	0.0564527	0.151321	0.3731	0.709	0.073687	count	0.792481	A172	lapatinib
ENSG00000130119.15	GNL3L	17590	ENSG00000130119.15	OK	(Intercept)	-2.51448	0.113359	-22.1816	2.74e-100	0	count	1.02523e-98	A172	lapatinib
ENSG00000130119.15	GNL3L	17590	ENSG00000130119.15	OK	log(dose + 0.01)	-0.060475	0.0239953	-2.5203	0.0118	-0.077387	count	0.0245264	A172	lapatinib
ENSG00000130119.15	GNL3L	17590	ENSG00000130119.15	OK	replicatereplicate_2	0.0479004	0.14512	0.3301	0.741	0.0616637	count	0.81744	A172	lapatinib
ENSG00000130147.15	SH3BP4	62880	ENSG00000130147.15	OK	(Intercept)	-1.0422	0.0539965	-19.3012	7.25e-78	0	count	1.10099e-76	A172	lapatinib
ENSG00000130147.15	SH3BP4	62880	ENSG00000130147.15	OK	log(dose + 0.01)	0.027157	0.0118786	2.2862	0.0223	0.0381131	count	0.0440273	A172	lapatinib
ENSG00000130147.15	SH3BP4	62880	ENSG00000130147.15	OK	replicatereplicate_2	0.10574	0.0715126	1.4786	0.139	0.148553	count	0.220262	A172	lapatinib
ENSG00000130150.11	MOSPD2	40416	ENSG00000130150.11	OK	(Intercept)	-1.67996	0.0687864	-24.4228	3.33e-119	0	count	1.69e-116	A172	lapatinib
ENSG00000130150.11	MOSPD2	40416	ENSG00000130150.11	OK	log(dose + 0.01)	0.0164925	0.0146079	1.129	0.259	0.0225915	count	0.368219	A172	lapatinib
ENSG00000130150.11	MOSPD2	40416	ENSG00000130150.11	OK	replicatereplicate_2	0.206477	0.0888657	2.3235	0.0202	0.284113	count	0.04021	A172	lapatinib
ENSG00000130158.13	DOCK6	22924	ENSG00000130158.13	OK	(Intercept)	-2.53185	0.116079	-21.8115	2.77e-97	0	count	8.1256e-96	A172	lapatinib
ENSG00000130158.13	DOCK6	22924	ENSG00000130158.13	OK	log(dose + 0.01)	-0.0239724	0.0234646	-1.0216	0.307	-0.0306798	count	0.421452	A172	lapatinib
ENSG00000130158.13	DOCK6	22924	ENSG00000130158.13	OK	replicatereplicate_2	0.294738	0.144901	2.0341	0.042	0.383476	count	0.0779282	A172	lapatinib
ENSG00000130159.13	ECSIT	19343	ENSG00000130159.13	OK	(Intercept)	-2.36297	0.112993	-20.9125	3.92e-90	0	count	8.06158e-89	A172	lapatinib
ENSG00000130159.13	ECSIT	19343	ENSG00000130159.13	OK	log(dose + 0.01)	-0.0082475	0.0265982	-0.3101	0.757	-0.0107518	count	0.829422	A172	lapatinib
ENSG00000130159.13	ECSIT	19343	ENSG00000130159.13	OK	replicatereplicate_2	-0.293113	0.161767	-1.812	0.0701	-0.376444	count	0.122561	A172	lapatinib
ENSG00000130164.13	LDLR	159827	ENSG00000130164.13	OK	(Intercept)	0.470058	0.030161	15.585	1.66e-52	0	count	9.53215e-52	A172	lapatinib
ENSG00000130164.13	LDLR	159827	ENSG00000130164.13	OK	log(dose + 0.01)	-0.0200514	0.0072466	-2.767	0.0057	-0.0287466	count	0.0124569	A172	lapatinib
ENSG00000130164.13	LDLR	159827	ENSG00000130164.13	OK	replicatereplicate_2	-0.440383	0.0445683	-9.8811	1.21e-22	-0.630388	count	3.87663e-22	A172	lapatinib
ENSG00000130165.10	ELOF1	23230	ENSG00000130165.10	OK	(Intercept)	-2.26093	0.101672	-22.2374	9.59e-101	0	count	3.73898e-99	A172	lapatinib
ENSG00000130165.10	ELOF1	23230	ENSG00000130165.10	OK	log(dose + 0.01)	-0.0069402	0.0230042	-0.3017	0.763	-0.00913347	count	0.833883	A172	lapatinib
ENSG00000130165.10	ELOF1	23230	ENSG00000130165.10	OK	replicatereplicate_2	-0.108477	0.139198	-0.7793	0.436	-0.142103	count	0.553513	A172	lapatinib
ENSG00000130175.9	PRKCSH	118785	ENSG00000130175.9	OK	(Intercept)	-0.198777	0.03585	-5.5447	3.23e-08	0	count	9.19331e-08	A172	lapatinib
ENSG00000130175.9	PRKCSH	118785	ENSG00000130175.9	OK	log(dose + 0.01)	0.0048741	0.0082561	0.5904	0.555	0.0069473	count	0.664004	A172	lapatinib
ENSG00000130175.9	PRKCSH	118785	ENSG00000130175.9	OK	replicatereplicate_2	-0.148411	0.0498511	-2.9771	0.00294	-0.211333	count	0.00666723	A172	lapatinib
ENSG00000130177.14	CDC16	65810	ENSG00000130177.14	OK	(Intercept)	-1.14131	0.0540061	-21.133	7.22e-92	0	count	1.59431e-90	A172	lapatinib
ENSG00000130177.14	CDC16	65810	ENSG00000130177.14	OK	log(dose + 0.01)	0.0220024	0.0112884	1.9491	0.0514	0.0307893	count	0.093212	A172	lapatinib
ENSG00000130177.14	CDC16	65810	ENSG00000130177.14	OK	replicatereplicate_2	0.277214	0.0689393	4.0211	5.95e-05	0.389292	count	0.000153792	A172	lapatinib
ENSG00000130193.7	THEM6	20491	ENSG00000130193.7	OK	(Intercept)	-2.51327	0.120187	-20.9114	4e-90	0	count	8.22045e-89	A172	lapatinib
ENSG00000130193.7	THEM6	20491	ENSG00000130193.7	OK	log(dose + 0.01)	0.0071071	0.0260551	0.2728	0.785	0.00913023	count	0.850438	A172	lapatinib
ENSG00000130193.7	THEM6	20491	ENSG00000130193.7	OK	replicatereplicate_2	0.104924	0.157961	0.6642	0.507	0.135496	count	0.620625	A172	lapatinib
ENSG00000130202.9	NECTIN2	34713	ENSG00000130202.9	OK	(Intercept)	-1.70418	0.0783603	-21.748	8.99e-97	0	count	2.56003e-95	A172	lapatinib
ENSG00000130202.9	NECTIN2	34713	ENSG00000130202.9	OK	log(dose + 0.01)	-0.019232	0.0178728	-1.076	0.282	-0.026287	count	0.394033	A172	lapatinib
ENSG00000130202.9	NECTIN2	34713	ENSG00000130202.9	OK	replicatereplicate_2	-0.181226	0.108395	-1.6719	0.0947	-0.246594	count	0.159131	A172	lapatinib
ENSG00000130204.12	TOMM40	15799	ENSG00000130204.12	OK	(Intercept)	-2.84186	0.136045	-20.8892	5.96e-90	0	count	1.21816e-88	A172	lapatinib
ENSG00000130204.12	TOMM40	15799	ENSG00000130204.12	OK	log(dose + 0.01)	-0.0061096	0.0257793	-0.237	0.813	-0.00752072	count	0.870715	A172	lapatinib
ENSG00000130204.12	TOMM40	15799	ENSG00000130204.12	OK	replicatereplicate_2	0.545894	0.164033	3.328	0.000887	0.695869	count	0.00212157	A172	lapatinib
ENSG00000130227.16	XPO7	50452	ENSG00000130227.16	OK	(Intercept)	-1.25009	0.0602441	-20.7505	7.22e-89	0	count	1.41554e-87	A172	lapatinib
ENSG00000130227.16	XPO7	50452	ENSG00000130227.16	OK	log(dose + 0.01)	0.0066288	0.0137568	0.4819	0.63	0.0092418	count	0.727901	A172	lapatinib
ENSG00000130227.16	XPO7	50452	ENSG00000130227.16	OK	replicatereplicate_2	-0.106144	0.0829987	-1.2789	0.201	-0.147695	count	0.299396	A172	lapatinib
ENSG00000130254.11	SAFB2	29223	ENSG00000130254.11	OK	(Intercept)	-2.12076	0.0999989	-21.2078	1.85e-92	0	count	4.18942e-91	A172	lapatinib
ENSG00000130254.11	SAFB2	29223	ENSG00000130254.11	OK	log(dose + 0.01)	-0.0044366	0.0218072	-0.2034	0.839	-0.00590707	count	0.889509	A172	lapatinib
ENSG00000130254.11	SAFB2	29223	ENSG00000130254.11	OK	replicatereplicate_2	0.051219	0.132246	0.3873	0.699	0.0683392	count	0.784246	A172	lapatinib
ENSG00000130255.12	RPL36	52842	ENSG00000130255.12	OK	(Intercept)	-1.70577	0.0750215	-22.7371	7.29e-105	0	count	4.45024e-103	A172	lapatinib
ENSG00000130255.12	RPL36	52842	ENSG00000130255.12	OK	log(dose + 0.01)	-0.0035728	0.0148215	-0.2411	0.81	-0.00488503	count	0.868581	A172	lapatinib
ENSG00000130255.12	RPL36	52842	ENSG00000130255.12	OK	replicatereplicate_2	0.413388	0.092538	4.4672	8.25e-06	0.570675	count	2.21085e-05	A172	lapatinib
ENSG00000130294.15	KIF1A	19609	ENSG00000130294.15	OK	(Intercept)	-2.65816	0.12357	-21.5113	7.14e-95	0	count	1.81373e-93	A172	lapatinib
ENSG00000130294.15	KIF1A	19609	ENSG00000130294.15	OK	log(dose + 0.01)	-0.020582	0.0232413	-0.8856	0.376	-0.0259519	count	0.494241	A172	lapatinib
ENSG00000130294.15	KIF1A	19609	ENSG00000130294.15	OK	replicatereplicate_2	0.546758	0.14813	3.6911	0.000228	0.710857	count	0.000570653	A172	lapatinib
ENSG00000130304.16	SLC27A1	52827	ENSG00000130304.16	OK	(Intercept)	-1.28781	0.0639785	-20.1288	4.46e-84	0	count	7.66293e-83	A172	lapatinib
ENSG00000130304.16	SLC27A1	52827	ENSG00000130304.16	OK	log(dose + 0.01)	0.0024497	0.0161719	0.1515	0.88	0.00341069	count	0.918865	A172	lapatinib
ENSG00000130304.16	SLC27A1	52827	ENSG00000130304.16	OK	replicatereplicate_2	-0.624092	0.10111	-6.1724	7.74e-10	-0.857293	count	2.25578e-09	A172	lapatinib
ENSG00000130309.10	COLGALT1	89707	ENSG00000130309.10	OK	(Intercept)	-0.606262	0.0443751	-13.6622	3.85e-41	0	count	1.63646e-40	A172	lapatinib
ENSG00000130309.10	COLGALT1	89707	ENSG00000130309.10	OK	log(dose + 0.01)	0.0187185	0.0097813	1.9137	0.0558	0.0265233	count	0.100238	A172	lapatinib
ENSG00000130309.10	COLGALT1	89707	ENSG00000130309.10	OK	replicatereplicate_2	0.0734991	0.0589959	1.2458	0.213	0.104195	count	0.313987	A172	lapatinib
ENSG00000130311.10	DDA1	37914	ENSG00000130311.10	OK	(Intercept)	-1.77071	0.076966	-23.0063	4.15e-107	0	count	3.52271e-105	A172	lapatinib
ENSG00000130311.10	DDA1	37914	ENSG00000130311.10	OK	log(dose + 0.01)	-0.0104811	0.0162306	-0.6458	0.518	-0.0142778	count	0.630578	A172	lapatinib
ENSG00000130311.10	DDA1	37914	ENSG00000130311.10	OK	replicatereplicate_2	0.166335	0.0990969	1.6785	0.0934	0.227651	count	0.157209	A172	lapatinib
ENSG00000130312.6	MRPL34	22245	ENSG00000130312.6	OK	(Intercept)	-2.65173	0.11825	-22.4246	2.79e-102	0	count	1.26481e-100	A172	lapatinib
ENSG00000130312.6	MRPL34	22245	ENSG00000130312.6	OK	log(dose + 0.01)	0.0377855	0.0255988	1.4761	0.14	0.0478546	count	0.221604	A172	lapatinib
ENSG00000130312.6	MRPL34	22245	ENSG00000130312.6	OK	replicatereplicate_2	0.196036	0.154194	1.2714	0.204	0.25057	count	0.303119	A172	lapatinib
ENSG00000130313.6	PGLS	50486	ENSG00000130313.6	OK	(Intercept)	-1.44021	0.0672679	-21.4101	4.59e-94	0	count	1.11693e-92	A172	lapatinib
ENSG00000130313.6	PGLS	50486	ENSG00000130313.6	OK	log(dose + 0.01)	0.0106352	0.0140606	0.7564	0.449	0.014725	count	0.565925	A172	lapatinib
ENSG00000130313.6	PGLS	50486	ENSG00000130313.6	OK	replicatereplicate_2	0.24883	0.0859888	2.8937	0.00384	0.346054	count	0.00859094	A172	lapatinib
ENSG00000130332.14	7	36673	ENSG00000130332.14	OK	(Intercept)	-1.88696	0.0818612	-23.0507	1.76e-107	0	count	1.58139e-105	A172	lapatinib
ENSG00000130332.14	7	36673	ENSG00000130332.14	OK	log(dose + 0.01)	0.0003741	0.0172078	0.0217	0.983	0.000506306	count	0.988795	A172	lapatinib
ENSG00000130332.14	7	36673	ENSG00000130332.14	OK	replicatereplicate_2	0.203648	0.105136	1.937	0.0529	0.277252	count	0.0956137	A172	lapatinib
ENSG00000130338.12	TULP4	84748	ENSG00000130338.12	OK	(Intercept)	-0.680095	0.0452594	-15.0266	4.47e-49	0	count	2.32582e-48	A172	lapatinib
ENSG00000130338.12	TULP4	84748	ENSG00000130338.12	OK	log(dose + 0.01)	0.0120922	0.0102082	1.1846	0.236	0.0171096	count	0.341569	A172	lapatinib
ENSG00000130338.12	TULP4	84748	ENSG00000130338.12	OK	replicatereplicate_2	-0.0375095	0.0615156	-0.6098	0.542	-0.0530477	count	0.652236	A172	lapatinib
ENSG00000130340.15	SNX9	62418	ENSG00000130340.15	OK	(Intercept)	-1.21114	0.0573049	-21.135	6.96e-92	0	count	1.53746e-90	A172	lapatinib
ENSG00000130340.15	SNX9	62418	ENSG00000130340.15	OK	log(dose + 0.01)	0.0271067	0.0129045	2.1006	0.0358	0.0378529	count	0.0675431	A172	lapatinib
ENSG00000130340.15	SNX9	62418	ENSG00000130340.15	OK	replicatereplicate_2	0.0156109	0.0774184	0.2016	0.84	0.0217957	count	0.890301	A172	lapatinib
ENSG00000130348.11	QRSL1	24572	ENSG00000130348.11	OK	(Intercept)	-2.03892	0.0981704	-20.7692	5.16e-89	0	count	1.01833e-87	A172	lapatinib
ENSG00000130348.11	QRSL1	24572	ENSG00000130348.11	OK	log(dose + 0.01)	-0.030073	0.0229293	-1.3116	0.19	-0.0402473	count	0.285942	A172	lapatinib
ENSG00000130348.11	QRSL1	24572	ENSG00000130348.11	OK	replicatereplicate_2	-0.329734	0.139922	-2.3566	0.0185	-0.436053	count	0.0370879	A172	lapatinib
ENSG00000130363.11	RSPH3	33600	ENSG00000130363.11	OK	(Intercept)	-1.9905	0.0900699	-22.0995	1.28e-99	0	count	4.51172e-98	A172	lapatinib
ENSG00000130363.11	RSPH3	33600	ENSG00000130363.11	OK	log(dose + 0.01)	0.0149399	0.0195848	0.7628	0.446	0.0200939	count	0.562997	A172	lapatinib
ENSG00000130363.11	RSPH3	33600	ENSG00000130363.11	OK	replicatereplicate_2	0.114814	0.118513	0.9688	0.333	0.154929	count	0.449499	A172	lapatinib
ENSG00000130382.8	MLLT1	36070	ENSG00000130382.8	OK	(Intercept)	-1.78808	0.0816997	-21.886	6.93e-98	0	count	2.11632e-96	A172	lapatinib
ENSG00000130382.8	MLLT1	36070	ENSG00000130382.8	OK	log(dose + 0.01)	-0.0098874	0.0174303	-0.5673	0.571	-0.0134561	count	0.678174	A172	lapatinib
ENSG00000130382.8	MLLT1	36070	ENSG00000130382.8	OK	replicatereplicate_2	0.123342	0.106141	1.1621	0.245	0.168471	count	0.35211	A172	lapatinib
ENSG00000130396.20	AFDN	40412	ENSG00000130396.20	OK	(Intercept)	-1.85312	0.0768758	-24.1054	1.88e-116	0	count	7.99891e-114	A172	lapatinib
ENSG00000130396.20	AFDN	40412	ENSG00000130396.20	OK	log(dose + 0.01)	0.0130769	0.0164266	0.7961	0.426	0.0177415	count	0.543757	A172	lapatinib
ENSG00000130396.20	AFDN	40412	ENSG00000130396.20	OK	replicatereplicate_2	0.175051	0.0998202	1.7537	0.0796	0.238584	count	0.136831	A172	lapatinib
ENSG00000130402.11	ACTN4	210539	ENSG00000130402.11	OK	(Intercept)	1.38162	0.0180462	76.5604	0	0	count	0	A172	lapatinib
ENSG00000130402.11	ACTN4	210539	ENSG00000130402.11	OK	log(dose + 0.01)	-0.0025592	0.0040429	-0.633	0.5268	-0.00368288	count	0.638742	A172	lapatinib
ENSG00000130402.11	ACTN4	210539	ENSG00000130402.11	OK	replicatereplicate_2	-0.0534827	0.0244492	-2.1875	0.0288	-0.0769607	count	0.0555491	A172	lapatinib
ENSG00000130413.15	STK33	58336	ENSG00000130413.15	OK	(Intercept)	-1.25701	0.059237	-21.22	1.48e-92	0	count	3.35979e-91	A172	lapatinib
ENSG00000130413.15	STK33	58336	ENSG00000130413.15	OK	log(dose + 0.01)	0.0027826	0.0132659	0.2098	0.834	0.00387831	count	0.886004	A172	lapatinib
ENSG00000130413.15	STK33	58336	ENSG00000130413.15	OK	replicatereplicate_2	-0.0362431	0.0801484	-0.4522	0.651	-0.0504809	count	0.74522	A172	lapatinib
ENSG00000130414.11	NDUFA10	48608	ENSG00000130414.11	OK	(Intercept)	-1.49153	0.0679592	-21.9475	2.2e-98	0	count	6.99677e-97	A172	lapatinib
ENSG00000130414.11	NDUFA10	48608	ENSG00000130414.11	OK	log(dose + 0.01)	0.016993	0.014937	1.1376	0.255	0.0234811	count	0.363563	A172	lapatinib
ENSG00000130414.11	NDUFA10	48608	ENSG00000130414.11	OK	replicatereplicate_2	0.0795102	0.0901715	0.8818	0.378	0.11001	count	0.496222	A172	lapatinib
ENSG00000130429.12	ARPC1B	77799	ENSG00000130429.12	OK	(Intercept)	-0.977776	0.0515463	-18.9689	1.99e-75	0	count	2.85993e-74	A172	lapatinib
ENSG00000130429.12	ARPC1B	77799	ENSG00000130429.12	OK	log(dose + 0.01)	-0.0004813	0.0110576	-0.0435	0.965	-0.000676383	count	0.977264	A172	lapatinib
ENSG00000130429.12	ARPC1B	77799	ENSG00000130429.12	OK	replicatereplicate_2	0.12546	0.0672326	1.8661	0.0621	0.176589	count	0.110107	A172	lapatinib
ENSG00000130449.5	ZSWIM6	121699	ENSG00000130449.5	OK	(Intercept)	-0.0039078	0.0342453	-0.1141	0.909	0	count	0.939222	A172	lapatinib
ENSG00000130449.5	ZSWIM6	121699	ENSG00000130449.5	OK	log(dose + 0.01)	0.01151	0.0083014	1.3865	0.166	0.0164413	count	0.255597	A172	lapatinib
ENSG00000130449.5	ZSWIM6	121699	ENSG00000130449.5	OK	replicatereplicate_2	-0.361121	0.0504561	-7.1571	1.06e-12	-0.514765	count	3.18008e-12	A172	lapatinib
ENSG00000130479.10	MAP1S	18224	ENSG00000130479.10	OK	(Intercept)	-2.71451	0.123259	-22.0227	5.39e-99	0	count	1.80176e-97	A172	lapatinib
ENSG00000130479.10	MAP1S	18224	ENSG00000130479.10	OK	log(dose + 0.01)	0.0192641	0.0253565	0.7597	0.447	0.0241771	count	0.563974	A172	lapatinib
ENSG00000130479.10	MAP1S	18224	ENSG00000130479.10	OK	replicatereplicate_2	0.325692	0.155751	2.0911	0.0366	0.416289	count	0.0689102	A172	lapatinib
ENSG00000130508.10	PXDN	156832	ENSG00000130508.10	OK	(Intercept)	0.726715	0.0267143	27.2032	3.1e-144	0	count	1.91388e-141	A172	lapatinib
ENSG00000130508.10	PXDN	156832	ENSG00000130508.10	OK	log(dose + 0.01)	-0.0195238	0.0060115	-3.2477	0.00118	-0.02803	count	0.00278968	A172	lapatinib
ENSG00000130508.10	PXDN	156832	ENSG00000130508.10	OK	replicatereplicate_2	-0.121514	0.0364285	-3.3357	0.000862	-0.174412	count	0.0020647	A172	lapatinib
ENSG00000130511.15	SSBP4	49293	ENSG00000130511.15	OK	(Intercept)	-1.41086	0.0660339	-21.3657	1.03e-93	0	count	2.47423e-92	A172	lapatinib
ENSG00000130511.15	SSBP4	49293	ENSG00000130511.15	OK	log(dose + 0.01)	-0.01648	0.0148529	-1.1095	0.267	-0.0228319	count	0.377384	A172	lapatinib
ENSG00000130511.15	SSBP4	49293	ENSG00000130511.15	OK	replicatereplicate_2	-0.110807	0.0899803	-1.2315	0.218	-0.153218	count	0.320116	A172	lapatinib
ENSG00000130513.6	GDF15	84534	ENSG00000130513.6	OK	(Intercept)	-0.219701	0.0487504	-4.5067	6.87e-06	0	count	1.84604e-05	A172	lapatinib
ENSG00000130513.6	GDF15	84534	ENSG00000130513.6	OK	log(dose + 0.01)	-0.0099278	0.0088386	-1.1232	0.261	-0.0141457	count	0.370446	A172	lapatinib
ENSG00000130513.6	GDF15	84534	ENSG00000130513.6	OK	replicatereplicate_2	0.678288	0.0575498	11.7861	2.65e-31	0.969794	count	9.14843e-31	A172	lapatinib
ENSG00000130517.13	PGPEP1	77828	ENSG00000130517.13	OK	(Intercept)	-0.852523	0.0519801	-16.401	1.05e-57	0	count	7.37469e-57	A172	lapatinib
ENSG00000130517.13	PGPEP1	77828	ENSG00000130517.13	OK	log(dose + 0.01)	0.0094867	0.0115971	0.818	0.413	0.0133742	count	0.530943	A172	lapatinib
ENSG00000130517.13	PGPEP1	77828	ENSG00000130517.13	OK	replicatereplicate_2	-0.0011619	0.0699883	-0.0166	0.987	-0.00163783	count	0.991279	A172	lapatinib
ENSG00000130518.16	KIAA1683	20163	ENSG00000130518.16	OK	(Intercept)	-2.21465	0.109928	-20.1464	3.27e-84	0	count	5.63856e-83	A172	lapatinib
ENSG00000130518.16	KIAA1683	20163	ENSG00000130518.16	OK	log(dose + 0.01)	0.0083907	0.0271819	0.3087	0.758	0.0110935	count	0.830229	A172	lapatinib
ENSG00000130518.16	KIAA1683	20163	ENSG00000130518.16	OK	replicatereplicate_2	-0.474806	0.166878	-2.8452	0.00447	-0.613258	count	0.00991795	A172	lapatinib
ENSG00000130520.10	4	34933	ENSG00000130520.10	OK	(Intercept)	-1.95828	0.0835287	-23.4444	8.47e-111	0	count	1.44306e-108	A172	lapatinib
ENSG00000130520.10	4	34933	ENSG00000130520.10	OK	log(dose + 0.01)	-0.0312077	0.0165598	-1.8845	0.0596	-0.0419997	count	0.10619	A172	lapatinib
ENSG00000130520.10	4	34933	ENSG00000130520.10	OK	replicatereplicate_2	0.351685	0.102857	3.4192	0.000637	0.478784	count	0.00154224	A172	lapatinib
ENSG00000130522.5	JUND	43225	ENSG00000130522.5	OK	(Intercept)	-1.59368	0.0771241	-20.6639	3.41e-88	0	count	6.54838e-87	A172	lapatinib
ENSG00000130522.5	JUND	43225	ENSG00000130522.5	OK	log(dose + 0.01)	-0.0099125	0.0167059	-0.5934	0.553	-0.0136267	count	0.662293	A172	lapatinib
ENSG00000130522.5	JUND	43225	ENSG00000130522.5	OK	replicatereplicate_2	0.0638382	0.101447	0.6293	0.529	0.0879077	count	0.64044	A172	lapatinib
ENSG00000130544.11	ZNF557	25757	ENSG00000130544.11	OK	(Intercept)	-2.22105	0.0946707	-23.4608	6.15e-111	0	count	1.07219e-108	A172	lapatinib
ENSG00000130544.11	ZNF557	25757	ENSG00000130544.11	OK	log(dose + 0.01)	-0.0307524	0.0196484	-1.5651	0.118	-0.040569	count	0.191791	A172	lapatinib
ENSG00000130544.11	ZNF557	25757	ENSG00000130544.11	OK	replicatereplicate_2	0.183773	0.120224	1.5286	0.126	0.244543	count	0.202627	A172	lapatinib
ENSG00000130558.19	OLFM1	24619	ENSG00000130558.19	OK	(Intercept)	-2.27388	0.0997767	-22.7897	2.66e-105	0	count	1.71287e-103	A172	lapatinib
ENSG00000130558.19	OLFM1	24619	ENSG00000130558.19	OK	log(dose + 0.01)	-0.0562767	0.022006	-2.5573	0.0106	-0.0738123	count	0.0221975	A172	lapatinib
ENSG00000130558.19	OLFM1	24619	ENSG00000130558.19	OK	replicatereplicate_2	-0.126192	0.132918	-0.9494	0.343	-0.164972	count	0.460068	A172	lapatinib
ENSG00000130559.18	CAMSAP1	41261	ENSG00000130559.18	OK	(Intercept)	-1.59463	0.0710485	-22.4443	1.92e-102	0	count	8.86516e-101	A172	lapatinib
ENSG00000130559.18	CAMSAP1	41261	ENSG00000130559.18	OK	log(dose + 0.01)	0.0295702	0.0158738	1.8628	0.0626	0.0406857	count	0.110889	A172	lapatinib
ENSG00000130559.18	CAMSAP1	41261	ENSG00000130559.18	OK	replicatereplicate_2	0.0540186	0.0952479	0.5671	0.571	0.0743659	count	0.678174	A172	lapatinib
ENSG00000130560.8	UBAC1	36162	ENSG00000130560.8	OK	(Intercept)	-1.77044	0.0759809	-23.3012	1.38e-109	0	count	1.81035e-107	A172	lapatinib
ENSG00000130560.8	UBAC1	36162	ENSG00000130560.8	OK	log(dose + 0.01)	0.0012613	0.0173526	0.0727	0.942	0.00171878	count	0.962065	A172	lapatinib
ENSG00000130560.8	UBAC1	36162	ENSG00000130560.8	OK	replicatereplicate_2	-0.123673	0.104842	-1.1796	0.238	-0.167925	count	0.343944	A172	lapatinib
ENSG00000130584.10	ZBTB46	43397	ENSG00000130584.10	OK	(Intercept)	-1.62875	0.0733384	-22.2087	1.65e-100	0	count	6.28375e-99	A172	lapatinib
ENSG00000130584.10	ZBTB46	43397	ENSG00000130584.10	OK	log(dose + 0.01)	-0.03343	0.0169068	-1.9773	0.0481	-0.0458525	count	0.0879037	A172	lapatinib
ENSG00000130584.10	ZBTB46	43397	ENSG00000130584.10	OK	replicatereplicate_2	-0.275414	0.102867	-2.6774	0.00746	-0.375321	count	0.0160283	A172	lapatinib
ENSG00000130589.16	HELZ2	18946	ENSG00000130589.16	OK	(Intercept)	-2.34478	0.109406	-21.4321	3.06e-94	0	count	7.51183e-93	A172	lapatinib
ENSG00000130589.16	HELZ2	18946	ENSG00000130589.16	OK	log(dose + 0.01)	-0.025099	0.0252036	-0.9958	0.319	-0.0327507	count	0.434544	A172	lapatinib
ENSG00000130589.16	HELZ2	18946	ENSG00000130589.16	OK	replicatereplicate_2	-0.245871	0.153183	-1.6051	0.109	-0.317224	count	0.179309	A172	lapatinib
ENSG00000130635.15	COL5A1	155183	ENSG00000130635.15	OK	(Intercept)	0.558979	0.0263083	21.2473	9.02e-93	0	count	2.07559e-91	A172	lapatinib
ENSG00000130635.15	COL5A1	155183	ENSG00000130635.15	OK	log(dose + 0.01)	0.0043965	0.0061803	0.7114	0.477	0.00630683	count	0.592801	A172	lapatinib
ENSG00000130635.15	COL5A1	155183	ENSG00000130635.15	OK	replicatereplicate_2	-0.239039	0.0374056	-6.3905	1.94e-10	-0.342648	count	5.6949e-10	A172	lapatinib
ENSG00000130638.16	ATXN10	66137	ENSG00000130638.16	OK	(Intercept)	-1.06436	0.0518445	-20.5298	3.73e-87	0	count	6.93926e-86	A172	lapatinib
ENSG00000130638.16	ATXN10	66137	ENSG00000130638.16	OK	log(dose + 0.01)	-0.0175934	0.0116388	-1.5116	0.131	-0.0246607	count	0.20947	A172	lapatinib
ENSG00000130638.16	ATXN10	66137	ENSG00000130638.16	OK	replicatereplicate_2	-0.105523	0.0705138	-1.4965	0.135	-0.14772	count	0.21495	A172	lapatinib
ENSG00000130640.13	TUBGCP2	32780	ENSG00000130640.13	OK	(Intercept)	-1.96031	0.0828259	-23.6678	1.07e-112	0	count	2.6101e-110	A172	lapatinib
ENSG00000130640.13	TUBGCP2	32780	ENSG00000130640.13	OK	log(dose + 0.01)	0.0060454	0.0177384	0.3408	0.733	0.008145	count	0.811462	A172	lapatinib
ENSG00000130640.13	TUBGCP2	32780	ENSG00000130640.13	OK	replicatereplicate_2	0.148319	0.107829	1.3755	0.169	0.200733	count	0.2594	A172	lapatinib
ENSG00000130653.15	PNPLA7	15347	ENSG00000130653.15	OK	(Intercept)	-2.66118	0.12405	-21.4525	2.1e-94	0	count	5.20425e-93	A172	lapatinib
ENSG00000130653.15	PNPLA7	15347	ENSG00000130653.15	OK	log(dose + 0.01)	0.0785598	0.0328792	2.3893	0.0169	0.0996249	count	0.0341726	A172	lapatinib
ENSG00000130653.15	PNPLA7	15347	ENSG00000130653.15	OK	replicatereplicate_2	-0.49101	0.194443	-2.5252	0.0116	-0.598176	count	0.0241379	A172	lapatinib
ENSG00000130669.17	PAK4	15706	ENSG00000130669.17	OK	(Intercept)	-2.78017	0.123218	-22.5629	2.02e-103	0	count	1.04284e-101	A172	lapatinib
ENSG00000130669.17	PAK4	15706	ENSG00000130669.17	OK	log(dose + 0.01)	0.0029462	0.0285287	0.1033	0.918	0.00366111	count	0.945081	A172	lapatinib
ENSG00000130669.17	PAK4	15706	ENSG00000130669.17	OK	replicatereplicate_2	-0.178295	0.17243	-1.034	0.301	-0.218652	count	0.414817	A172	lapatinib
ENSG00000130684.13	ZNF337	15385	ENSG00000130684.13	OK	(Intercept)	-2.64768	0.131059	-20.2022	1.23e-84	0	count	2.13879e-83	A172	lapatinib
ENSG00000130684.13	ZNF337	15385	ENSG00000130684.13	OK	log(dose + 0.01)	-0.0358806	0.0282989	-1.2679	0.205	-0.0452578	count	0.304352	A172	lapatinib
ENSG00000130684.13	ZNF337	15385	ENSG00000130684.13	OK	replicatereplicate_2	0.0144597	0.171701	0.0842	0.933	0.0182959	count	0.955644	A172	lapatinib
ENSG00000130699.18	TAF4	17002	ENSG00000130699.18	OK	(Intercept)	-2.69641	0.115251	-23.3959	2.18e-110	0	count	3.39978e-108	A172	lapatinib
ENSG00000130699.18	TAF4	17002	ENSG00000130699.18	OK	log(dose + 0.01)	-0.0471151	0.0247201	-1.9059	0.0568	-0.0590139	count	0.101801	A172	lapatinib
ENSG00000130699.18	TAF4	17002	ENSG00000130699.18	OK	replicatereplicate_2	0.0180578	0.149801	0.1205	0.904	0.0227144	count	0.935929	A172	lapatinib
ENSG00000130702.15	LAMA5	57214	ENSG00000130702.15	OK	(Intercept)	-1.24205	0.0607329	-20.451	1.51e-86	0	count	2.76792e-85	A172	lapatinib
ENSG00000130702.15	LAMA5	57214	ENSG00000130702.15	OK	log(dose + 0.01)	-0.0258828	0.0136465	-1.8967	0.058	-0.0360755	count	0.103689	A172	lapatinib
ENSG00000130702.15	LAMA5	57214	ENSG00000130702.15	OK	replicatereplicate_2	-0.132902	0.0827202	-1.6066	0.108	-0.18489	count	0.177923	A172	lapatinib
ENSG00000130703.15	OSBPL2	28368	ENSG00000130703.15	OK	(Intercept)	-2.01883	0.0843132	-23.9444	4.57e-115	0	count	1.62421e-112	A172	lapatinib
ENSG00000130703.15	OSBPL2	28368	ENSG00000130703.15	OK	log(dose + 0.01)	-0.010486	0.01919	-0.5464	0.585	-0.0140636	count	0.689904	A172	lapatinib
ENSG00000130703.15	OSBPL2	28368	ENSG00000130703.15	OK	replicatereplicate_2	-0.145164	0.116213	-1.2491	0.212	-0.193731	count	0.312778	A172	lapatinib
ENSG00000130706.12	ADRM1	54570	ENSG00000130706.12	OK	(Intercept)	-1.35549	0.0618797	-21.9053	4.84e-98	0	count	1.49909e-96	A172	lapatinib
ENSG00000130706.12	ADRM1	54570	ENSG00000130706.12	OK	log(dose + 0.01)	-0.0110164	0.0124261	-0.8866	0.375	-0.0152967	count	0.493208	A172	lapatinib
ENSG00000130706.12	ADRM1	54570	ENSG00000130706.12	OK	replicatereplicate_2	0.342912	0.0770393	4.4511	8.89e-06	0.478994	count	2.37938e-05	A172	lapatinib
ENSG00000130723.18	PRRC2B	99131	ENSG00000130723.18	OK	(Intercept)	-0.62639	0.0418692	-14.9606	1.12e-48	0	count	5.76743e-48	A172	lapatinib
ENSG00000130723.18	PRRC2B	99131	ENSG00000130723.18	OK	log(dose + 0.01)	-0.0113087	0.0089711	-1.2606	0.208	-0.0160137	count	0.307981	A172	lapatinib
ENSG00000130723.18	PRRC2B	99131	ENSG00000130723.18	OK	replicatereplicate_2	0.103263	0.0545822	1.8919	0.0586	0.146375	count	0.10465	A172	lapatinib
ENSG00000130724.8	CHMP2A	17176	ENSG00000130724.8	OK	(Intercept)	-3.07058	0.15797	-19.4377	7.06e-79	0	count	1.09151e-77	A172	lapatinib
ENSG00000130724.8	CHMP2A	17176	ENSG00000130724.8	OK	log(dose + 0.01)	0.0005012	0.032057	0.0156	0.988	0.000594886	count	0.992009	A172	lapatinib
ENSG00000130724.8	CHMP2A	17176	ENSG00000130724.8	OK	replicatereplicate_2	0.329926	0.198081	1.6656	0.0959	0.402237	count	0.160857	A172	lapatinib
ENSG00000130725.7	UBE2M	63590	ENSG00000130725.7	OK	(Intercept)	-1.1668	0.0586744	-19.8861	3.1e-82	0	count	5.12482e-81	A172	lapatinib
ENSG00000130725.7	UBE2M	63590	ENSG00000130725.7	OK	log(dose + 0.01)	-0.0164667	0.011354	-1.4503	0.147	-0.0230113	count	0.230947	A172	lapatinib
ENSG00000130725.7	UBE2M	63590	ENSG00000130725.7	OK	replicatereplicate_2	0.459613	0.0714373	6.4338	1.47e-10	0.646444	count	4.32019e-10	A172	lapatinib
ENSG00000130726.11	TRIM28	106164	ENSG00000130726.11	OK	(Intercept)	-0.357283	0.0382236	-9.3472	1.83e-20	0	count	5.7867e-20	A172	lapatinib
ENSG00000130726.11	TRIM28	106164	ENSG00000130726.11	OK	log(dose + 0.01)	-0.0007286	0.0084216	-0.0865	0.931	-0.00103633	count	0.954281	A172	lapatinib
ENSG00000130726.11	TRIM28	106164	ENSG00000130726.11	OK	replicatereplicate_2	0.0201649	0.0509832	0.3955	0.692	0.0286859	count	0.778617	A172	lapatinib
ENSG00000130731.15	METTL26	24049	ENSG00000130731.15	OK	(Intercept)	-2.41886	0.11281	-21.4419	2.56e-94	0	count	6.31548e-93	A172	lapatinib
ENSG00000130731.15	METTL26	24049	ENSG00000130731.15	OK	log(dose + 0.01)	0.0183	0.0239724	0.7634	0.445	0.023757	count	0.562073	A172	lapatinib
ENSG00000130731.15	METTL26	24049	ENSG00000130731.15	OK	replicatereplicate_2	0.208871	0.145767	1.4329	0.152	0.27361	count	0.237575	A172	lapatinib
ENSG00000130733.10	YIPF2	28508	ENSG00000130733.10	OK	(Intercept)	-2.10439	0.0899248	-23.4016	1.95e-110	0	count	3.08121e-108	A172	lapatinib
ENSG00000130733.10	YIPF2	28508	ENSG00000130733.10	OK	log(dose + 0.01)	-0.0167737	0.0205233	-0.8173	0.414	-0.0223507	count	0.531926	A172	lapatinib
ENSG00000130733.10	YIPF2	28508	ENSG00000130733.10	OK	replicatereplicate_2	-0.176604	0.124435	-1.4192	0.156	-0.233815	count	0.24274	A172	lapatinib
ENSG00000130734.9	ATG4D	14636	ENSG00000130734.9	OK	(Intercept)	-2.89101	0.139039	-20.7929	3.37e-89	0	count	6.69262e-88	A172	lapatinib
ENSG00000130734.9	ATG4D	14636	ENSG00000130734.9	OK	log(dose + 0.01)	0.0254991	0.0286423	0.8903	0.373	0.031233	count	0.491117	A172	lapatinib
ENSG00000130734.9	ATG4D	14636	ENSG00000130734.9	OK	replicatereplicate_2	0.336282	0.175701	1.9139	0.0557	0.420859	count	0.100078	A172	lapatinib
ENSG00000130741.10	EIF2S3	87207	ENSG00000130741.10	OK	(Intercept)	-0.71618	0.0437756	-16.3602	1.94e-57	0	count	1.34724e-56	A172	lapatinib
ENSG00000130741.10	EIF2S3	87207	ENSG00000130741.10	OK	log(dose + 0.01)	0.0220636	0.0091631	2.4079	0.0161	0.0311995	count	0.0326924	A172	lapatinib
ENSG00000130741.10	EIF2S3	87207	ENSG00000130741.10	OK	replicatereplicate_2	0.272383	0.0559336	4.8698	1.18e-06	0.386051	count	3.24556e-06	A172	lapatinib
ENSG00000130748.6	TMEM160	10940	ENSG00000130748.6	OK	(Intercept)	-3.07734	0.154916	-19.8646	4.49e-82	0	count	7.3972e-81	A172	lapatinib
ENSG00000130748.6	TMEM160	10940	ENSG00000130748.6	OK	log(dose + 0.01)	0.009736	0.0329878	0.2951	0.768	0.0115515	count	0.837788	A172	lapatinib
ENSG00000130748.6	TMEM160	10940	ENSG00000130748.6	OK	replicatereplicate_2	0.179149	0.200719	0.8925	0.372	0.215635	count	0.490054	A172	lapatinib
ENSG00000130749.9	ZC3H4	30087	ENSG00000130749.9	OK	(Intercept)	-1.81687	0.0824074	-22.0475	3.39e-99	0	count	1.15218e-97	A172	lapatinib
ENSG00000130749.9	ZC3H4	30087	ENSG00000130749.9	OK	log(dose + 0.01)	-0.002823	0.0187285	-0.1507	0.88	-0.00383636	count	0.918865	A172	lapatinib
ENSG00000130749.9	ZC3H4	30087	ENSG00000130749.9	OK	replicatereplicate_2	-0.115249	0.113246	-1.0177	0.309	-0.156091	count	0.423605	A172	lapatinib
ENSG00000130758.7	MAP3K10	21415	ENSG00000130758.7	OK	(Intercept)	-2.24325	0.0974208	-23.0264	2.82e-107	0	count	2.46358e-105	A172	lapatinib
ENSG00000130758.7	MAP3K10	21415	ENSG00000130758.7	OK	log(dose + 0.01)	-0.0043418	0.0230946	-0.188	0.851	-0.00572336	count	0.89824	A172	lapatinib
ENSG00000130758.7	MAP3K10	21415	ENSG00000130758.7	OK	replicatereplicate_2	-0.313089	0.140512	-2.2282	0.0259	-0.406721	count	0.0504488	A172	lapatinib
ENSG00000130764.9	LRRC47	19396	ENSG00000130764.9	OK	(Intercept)	-2.45363	0.117543	-20.8744	7.78e-90	0	count	1.58205e-88	A172	lapatinib
ENSG00000130764.9	LRRC47	19396	ENSG00000130764.9	OK	log(dose + 0.01)	-0.0130157	0.0241195	-0.5396	0.589	-0.0168098	count	0.69344	A172	lapatinib
ENSG00000130764.9	LRRC47	19396	ENSG00000130764.9	OK	replicatereplicate_2	0.261949	0.14839	1.7653	0.0776	0.342851	count	0.133833	A172	lapatinib
ENSG00000130766.4	SESN2	43662	ENSG00000130766.4	OK	(Intercept)	-1.41208	0.0639191	-22.0917	1.48e-99	0	count	5.18767e-98	A172	lapatinib
ENSG00000130766.4	SESN2	43662	ENSG00000130766.4	OK	log(dose + 0.01)	0.0336898	0.0123346	2.7313	0.00635	0.0467185	count	0.0137834	A172	lapatinib
ENSG00000130766.4	SESN2	43662	ENSG00000130766.4	OK	replicatereplicate_2	0.567866	0.0777531	7.3035	3.67e-13	0.7944	count	1.1054e-12	A172	lapatinib
ENSG00000130770.17	ATPIF1	23270	ENSG00000130770.17	OK	(Intercept)	-2.36665	0.101473	-23.323	9.01e-110	0	count	1.22349e-107	A172	lapatinib
ENSG00000130770.17	ATPIF1	23270	ENSG00000130770.17	OK	log(dose + 0.01)	0.0027235	0.0230899	0.118	0.906	0.00355109	count	0.937222	A172	lapatinib
ENSG00000130770.17	ATPIF1	23270	ENSG00000130770.17	OK	replicatereplicate_2	-0.103382	0.139445	-0.7414	0.459	-0.134089	count	0.575586	A172	lapatinib
ENSG00000130779.19	CLIP1	152113	ENSG00000130779.19	OK	(Intercept)	0.217109	0.0306527	7.0829	1.79e-12	0	count	5.35913e-12	A172	lapatinib
ENSG00000130779.19	CLIP1	152113	ENSG00000130779.19	OK	log(dose + 0.01)	-0.003366	0.0065297	-0.5155	0.606	-0.00481727	count	0.707812	A172	lapatinib
ENSG00000130779.19	CLIP1	152113	ENSG00000130779.19	OK	replicatereplicate_2	0.144918	0.0397692	3.644	0.000274	0.207518	count	0.000682419	A172	lapatinib
ENSG00000130803.14	ZNF317	15182	ENSG00000130803.14	OK	(Intercept)	-2.70442	0.127496	-21.2119	1.72e-92	0	count	3.89797e-91	A172	lapatinib
ENSG00000130803.14	ZNF317	15182	ENSG00000130803.14	OK	log(dose + 0.01)	-0.0380934	0.0264223	-1.4417	0.149	-0.0476919	count	0.233645	A172	lapatinib
ENSG00000130803.14	ZNF317	15182	ENSG00000130803.14	OK	replicatereplicate_2	0.175306	0.161504	1.0855	0.278	0.22243	count	0.38973	A172	lapatinib
ENSG00000130811.11	EIF3G	44264	ENSG00000130811.11	OK	(Intercept)	-1.74696	0.0762777	-22.9026	3.05e-106	0	count	2.24526e-104	A172	lapatinib
ENSG00000130811.11	EIF3G	44264	ENSG00000130811.11	OK	log(dose + 0.01)	-0.0127417	0.0157114	-0.811	0.417	-0.017379	count	0.534943	A172	lapatinib
ENSG00000130811.11	EIF3G	44264	ENSG00000130811.11	OK	replicatereplicate_2	0.248748	0.0965475	2.5764	0.01	0.341524	count	0.0210259	A172	lapatinib
ENSG00000130813.17	C19orf66	15126	ENSG00000130813.17	OK	(Intercept)	-2.81065	0.137001	-20.5156	4.8e-87	0	count	8.9036e-86	A172	lapatinib
ENSG00000130813.17	C19orf66	15126	ENSG00000130813.17	OK	log(dose + 0.01)	-0.0474288	0.0312729	-1.5166	0.129	-0.0584728	count	0.206749	A172	lapatinib
ENSG00000130813.17	C19orf66	15126	ENSG00000130813.17	OK	replicatereplicate_2	-0.26879	0.189929	-1.4152	0.157	-0.325729	count	0.244023	A172	lapatinib
ENSG00000130816.14	DNMT1	42183	ENSG00000130816.14	OK	(Intercept)	-1.3061	0.0626529	-20.8466	1.28e-89	0	count	2.57791e-88	A172	lapatinib
ENSG00000130816.14	DNMT1	42183	ENSG00000130816.14	OK	log(dose + 0.01)	0.0119964	0.0153511	0.7815	0.435	0.0166945	count	0.552542	A172	lapatinib
ENSG00000130816.14	DNMT1	42183	ENSG00000130816.14	OK	replicatereplicate_2	-0.412228	0.0936368	-4.4024	1.11e-05	-0.56875	count	2.96023e-05	A172	lapatinib
ENSG00000130821.15	SLC6A8	46134	ENSG00000130821.15	OK	(Intercept)	-1.60846	0.0679336	-23.6769	8.92e-113	0	count	2.19828e-110	A172	lapatinib
ENSG00000130821.15	SLC6A8	46134	ENSG00000130821.15	OK	log(dose + 0.01)	0.0229458	0.0138708	1.6542	0.0982	0.031546	count	0.164108	A172	lapatinib
ENSG00000130821.15	SLC6A8	46134	ENSG00000130821.15	OK	replicatereplicate_2	0.360127	0.0853981	4.217	2.56e-05	0.498646	count	6.73083e-05	A172	lapatinib
ENSG00000130826.17	DKC1	35185	ENSG00000130826.17	OK	(Intercept)	-1.89145	0.0806913	-23.4406	9.12e-111	0	count	1.53416e-108	A172	lapatinib
ENSG00000130826.17	DKC1	35185	ENSG00000130826.17	OK	log(dose + 0.01)	0.032726	0.0153625	2.1303	0.0332	0.044323	count	0.063153	A172	lapatinib
ENSG00000130826.17	DKC1	35185	ENSG00000130826.17	OK	replicatereplicate_2	0.607299	0.0975144	6.2278	5.47e-10	0.834733	count	1.59782e-09	A172	lapatinib
ENSG00000130827.6	PLXNA3	43134	ENSG00000130827.6	OK	(Intercept)	-1.94837	0.0832715	-23.3978	2.1e-110	0	count	3.29216e-108	A172	lapatinib
ENSG00000130827.6	PLXNA3	43134	ENSG00000130827.6	OK	log(dose + 0.01)	-0.0073864	0.017985	-0.4107	0.681	-0.00995516	count	0.769769	A172	lapatinib
ENSG00000130827.6	PLXNA3	43134	ENSG00000130827.6	OK	replicatereplicate_2	0.0817345	0.109255	0.7481	0.454	0.110474	count	0.570744	A172	lapatinib
ENSG00000130830.14	MPP1	14240	ENSG00000130830.14	OK	(Intercept)	-2.87412	0.1433	-20.0567	1.58e-83	0	count	2.68539e-82	A172	lapatinib
ENSG00000130830.14	MPP1	14240	ENSG00000130830.14	OK	log(dose + 0.01)	0.0285424	0.0320768	0.8898	0.374	0.0350573	count	0.49219	A172	lapatinib
ENSG00000130830.14	MPP1	14240	ENSG00000130830.14	OK	replicatereplicate_2	0.043534	0.192487	0.2262	0.821	0.0535299	count	0.876539	A172	lapatinib
ENSG00000130856.15	ZNF236	31939	ENSG00000130856.15	OK	(Intercept)	-1.76828	0.0832581	-21.2385	1.06e-92	0	count	2.42657e-91	A172	lapatinib
ENSG00000130856.15	ZNF236	31939	ENSG00000130856.15	OK	log(dose + 0.01)	0.0117666	0.0201073	0.5852	0.558	0.016041	count	0.666635	A172	lapatinib
ENSG00000130856.15	ZNF236	31939	ENSG00000130856.15	OK	replicatereplicate_2	-0.341833	0.122053	-2.8007	0.00514	-0.460973	count	0.0113059	A172	lapatinib
ENSG00000130921.7	C12orf65	28034	ENSG00000130921.7	OK	(Intercept)	-2.12206	0.0893566	-23.7482	2.2e-113	0	count	5.93465e-111	A172	lapatinib
ENSG00000130921.7	C12orf65	28034	ENSG00000130921.7	OK	log(dose + 0.01)	0.0058553	0.0187011	0.3131	0.754	0.00779829	count	0.827141	A172	lapatinib
ENSG00000130921.7	C12orf65	28034	ENSG00000130921.7	OK	replicatereplicate_2	0.232739	0.114369	2.035	0.0419	0.312504	count	0.0777584	A172	lapatinib
ENSG00000130935.9	NOL11	31941	ENSG00000130935.9	OK	(Intercept)	-1.93161	0.078957	-24.4641	1.46e-119	0	count	7.50503e-117	A172	lapatinib
ENSG00000130935.9	NOL11	31941	ENSG00000130935.9	OK	log(dose + 0.01)	-0.0152827	0.0159146	-0.9603	0.337	-0.0206148	count	0.453712	A172	lapatinib
ENSG00000130935.9	NOL11	31941	ENSG00000130935.9	OK	replicatereplicate_2	0.321496	0.0984914	3.2642	0.00111	0.437986	count	0.00263074	A172	lapatinib
ENSG00000130939.18	UBE4B	60359	ENSG00000130939.18	OK	(Intercept)	-1.14704	0.0591126	-19.4044	1.25e-78	0	count	1.9246e-77	A172	lapatinib
ENSG00000130939.18	UBE4B	60359	ENSG00000130939.18	OK	log(dose + 0.01)	-0.0001275	0.0138381	-0.0092	0.993	-0.000178328	count	0.995077	A172	lapatinib
ENSG00000130939.18	UBE4B	60359	ENSG00000130939.18	OK	replicatereplicate_2	-0.238678	0.0838407	-2.8468	0.00445	-0.332516	count	0.00987595	A172	lapatinib
ENSG00000130956.13	HABP4	63798	ENSG00000130956.13	OK	(Intercept)	-1.19717	0.0586172	-20.4235	2.46e-86	0	count	4.47576e-85	A172	lapatinib
ENSG00000130956.13	HABP4	63798	ENSG00000130956.13	OK	log(dose + 0.01)	0.0279245	0.013493	2.0696	0.0386	0.0390128	count	0.0722804	A172	lapatinib
ENSG00000130956.13	HABP4	63798	ENSG00000130956.13	OK	replicatereplicate_2	-0.0699444	0.0808025	-0.8656	0.387	-0.0975628	count	0.505257	A172	lapatinib
ENSG00000130958.11	SLC35D2	50614	ENSG00000130958.11	OK	(Intercept)	-1.29197	0.062109	-20.8017	2.88e-89	0	count	5.73472e-88	A172	lapatinib
ENSG00000130958.11	SLC35D2	50614	ENSG00000130958.11	OK	log(dose + 0.01)	0.0204673	0.0148351	1.3797	0.168	0.0285012	count	0.258136	A172	lapatinib
ENSG00000130958.11	SLC35D2	50614	ENSG00000130958.11	OK	replicatereplicate_2	-0.256373	0.0893919	-2.868	0.00416	-0.355136	count	0.00926842	A172	lapatinib
ENSG00000130962.17	PRRG1	15066	ENSG00000130962.17	OK	(Intercept)	-2.91628	0.13405	-21.7551	7.88e-97	0	count	2.25144e-95	A172	lapatinib
ENSG00000130962.17	PRRG1	15066	ENSG00000130962.17	OK	log(dose + 0.01)	0.0141123	0.0303351	0.4652	0.642	0.0172041	count	0.737865	A172	lapatinib
ENSG00000130962.17	PRRG1	15066	ENSG00000130962.17	OK	replicatereplicate_2	-0.0448146	0.182667	-0.2453	0.806	-0.0543802	count	0.865703	A172	lapatinib
ENSG00000130985.16	UBA1	78128	ENSG00000130985.16	OK	(Intercept)	-0.907807	0.0520101	-17.4544	9.94e-65	0	count	9.48708e-64	A172	lapatinib
ENSG00000130985.16	UBA1	78128	ENSG00000130985.16	OK	log(dose + 0.01)	0.0088138	0.0114594	0.7691	0.442	0.0124094	count	0.55915	A172	lapatinib
ENSG00000130985.16	UBA1	78128	ENSG00000130985.16	OK	replicatereplicate_2	0.0467078	0.0692686	0.6743	0.5	0.0657917	count	0.614159	A172	lapatinib
ENSG00000131002.11	TXLNGY	18916	ENSG00000131002.11	OK	(Intercept)	-2.55476	0.110662	-23.086	8.91e-108	0	count	8.3503e-106	A172	lapatinib
ENSG00000131002.11	TXLNGY	18916	ENSG00000131002.11	OK	log(dose + 0.01)	-0.0196165	0.0256942	-0.7635	0.445	-0.0250459	count	0.562073	A172	lapatinib
ENSG00000131002.11	TXLNGY	18916	ENSG00000131002.11	OK	replicatereplicate_2	-0.265861	0.156259	-1.7014	0.089	-0.334313	count	0.150723	A172	lapatinib
ENSG00000131013.3	PPIL4	23102	ENSG00000131013.3	OK	(Intercept)	-2.24901	0.101503	-22.1572	4.33e-100	0	count	1.59084e-98	A172	lapatinib
ENSG00000131013.3	PPIL4	23102	ENSG00000131013.3	OK	log(dose + 0.01)	0.0103036	0.0220751	0.4668	0.641	0.013584	count	0.737076	A172	lapatinib
ENSG00000131013.3	PPIL4	23102	ENSG00000131013.3	OK	replicatereplicate_2	0.101324	0.133686	0.7579	0.449	0.134093	count	0.565925	A172	lapatinib
ENSG00000131016.16	AKAP12	151509	ENSG00000131016.16	OK	(Intercept)	0.328823	0.0333706	9.8537	1.58e-22	0	count	5.05867e-22	A172	lapatinib
ENSG00000131016.16	AKAP12	151509	ENSG00000131016.16	OK	log(dose + 0.01)	0.0338741	0.0071915	4.7103	2.6e-06	0.0485266	count	7.08662e-06	A172	lapatinib
ENSG00000131016.16	AKAP12	151509	ENSG00000131016.16	OK	replicatereplicate_2	0.200989	0.0434177	4.6292	3.84e-06	0.288087	count	1.04091e-05	A172	lapatinib
ENSG00000131018.22	SYNE1	115380	ENSG00000131018.22	OK	(Intercept)	-0.0136029	0.0364	-0.3737	0.709	0	count	0.792481	A172	lapatinib
ENSG00000131018.22	SYNE1	115380	ENSG00000131018.22	OK	log(dose + 0.01)	-0.0145495	0.0078211	-1.8603	0.063	-0.0207783	count	0.111513	A172	lapatinib
ENSG00000131018.22	SYNE1	115380	ENSG00000131018.22	OK	replicatereplicate_2	0.0844347	0.0475606	1.7753	0.076	0.120641	count	0.131462	A172	lapatinib
ENSG00000131023.12	LATS1	54018	ENSG00000131023.12	OK	(Intercept)	-1.31472	0.0608217	-21.616	1.04e-95	0	count	2.7607e-94	A172	lapatinib
ENSG00000131023.12	LATS1	54018	ENSG00000131023.12	OK	log(dose + 0.01)	-0.0108662	0.0132392	-0.8208	0.412	-0.0151109	count	0.529879	A172	lapatinib
ENSG00000131023.12	LATS1	54018	ENSG00000131023.12	OK	replicatereplicate_2	0.0418791	0.0803402	0.5213	0.602	0.0582929	count	0.704596	A172	lapatinib
ENSG00000131043.11	AAR2	22628	ENSG00000131043.11	OK	(Intercept)	-2.3388	0.108041	-21.6474	5.8e-96	0	count	1.56388e-94	A172	lapatinib
ENSG00000131043.11	AAR2	22628	ENSG00000131043.11	OK	log(dose + 0.01)	0.0057887	0.0257529	0.2248	0.822	0.0075688	count	0.877239	A172	lapatinib
ENSG00000131043.11	AAR2	22628	ENSG00000131043.11	OK	replicatereplicate_2	-0.302002	0.15624	-1.9329	0.0533	-0.388686	count	0.0962641	A172	lapatinib
ENSG00000131051.22	RBM39	91713	ENSG00000131051.22	OK	(Intercept)	-0.527925	0.0436025	-12.1077	6.73e-33	0	count	2.37679e-32	A172	lapatinib
ENSG00000131051.22	RBM39	91713	ENSG00000131051.22	OK	log(dose + 0.01)	-0.0138567	0.0098568	-1.4058	0.16	-0.0196554	count	0.247895	A172	lapatinib
ENSG00000131051.22	RBM39	91713	ENSG00000131051.22	OK	replicatereplicate_2	-0.125218	0.0597036	-2.0973	0.0361	-0.177446	count	0.0680587	A172	lapatinib
ENSG00000131067.16	GGT7	14659	ENSG00000131067.16	OK	(Intercept)	-2.98809	0.134322	-22.2457	8.2e-101	0	count	3.21378e-99	A172	lapatinib
ENSG00000131067.16	GGT7	14659	ENSG00000131067.16	OK	log(dose + 0.01)	-0.0426982	0.029856	-1.4301	0.153	-0.0512155	count	0.238879	A172	lapatinib
ENSG00000131067.16	GGT7	14659	ENSG00000131067.16	OK	replicatereplicate_2	-0.128741	0.180786	-0.7121	0.476	-0.153275	count	0.591792	A172	lapatinib
ENSG00000131069.19	ACSS2	41953	ENSG00000131069.19	OK	(Intercept)	-2.03949	0.0875206	-23.303	1.33e-109	0	count	1.75051e-107	A172	lapatinib
ENSG00000131069.19	ACSS2	41953	ENSG00000131069.19	OK	log(dose + 0.01)	0.0130321	0.0202566	0.6434	0.52	0.0174674	count	0.632485	A172	lapatinib
ENSG00000131069.19	ACSS2	41953	ENSG00000131069.19	OK	replicatereplicate_2	-0.143053	0.122017	-1.1724	0.241	-0.190631	count	0.34747	A172	lapatinib
ENSG00000131080.14	EDA2R	16819	ENSG00000131080.14	OK	(Intercept)	-2.52034	0.11651	-21.632	7.7e-96	0	count	2.0618e-94	A172	lapatinib
ENSG00000131080.14	EDA2R	16819	ENSG00000131080.14	OK	log(dose + 0.01)	-0.0417954	0.0247632	-1.6878	0.0916	-0.053505	count	0.154562	A172	lapatinib
ENSG00000131080.14	EDA2R	16819	ENSG00000131080.14	OK	replicatereplicate_2	0.067216	0.150429	0.4468	0.655	0.086564	count	0.748439	A172	lapatinib
ENSG00000131089.15	ARHGEF9	23448	ENSG00000131089.15	OK	(Intercept)	-2.29033	0.111815	-20.4832	8.54e-87	0	count	1.57362e-85	A172	lapatinib
ENSG00000131089.15	ARHGEF9	23448	ENSG00000131089.15	OK	log(dose + 0.01)	-0.0127453	0.0263924	-0.4829	0.629	-0.0167249	count	0.727047	A172	lapatinib
ENSG00000131089.15	ARHGEF9	23448	ENSG00000131089.15	OK	replicatereplicate_2	-0.32224	0.160859	-2.0032	0.0453	-0.416404	count	0.0833462	A172	lapatinib
ENSG00000131094.3	C1QL1	23129	ENSG00000131094.3	OK	(Intercept)	-2.14512	0.105035	-20.4229	2.49e-86	0	count	4.52828e-85	A172	lapatinib
ENSG00000131094.3	C1QL1	23129	ENSG00000131094.3	OK	log(dose + 0.01)	-0.0808282	0.023221	-3.4808	0.000508	-0.107083	count	0.00123979	A172	lapatinib
ENSG00000131094.3	C1QL1	23129	ENSG00000131094.3	OK	replicatereplicate_2	-0.193755	0.139257	-1.3913	0.164	-0.255454	count	0.253035	A172	lapatinib
ENSG00000131100.12	ATP6V1E1	39256	ENSG00000131100.12	OK	(Intercept)	-2.07495	0.0851583	-24.3659	1.04e-118	0	count	5.12604e-116	A172	lapatinib
ENSG00000131100.12	ATP6V1E1	39256	ENSG00000131100.12	OK	log(dose + 0.01)	0.0143725	0.0165484	0.8685	0.385	0.0192157	count	0.503255	A172	lapatinib
ENSG00000131100.12	ATP6V1E1	39256	ENSG00000131100.12	OK	replicatereplicate_2	0.503863	0.104109	4.8398	1.37e-06	0.684171	count	3.7621e-06	A172	lapatinib
ENSG00000131115.15	ZNF227	9959	ENSG00000131115.15	OK	(Intercept)	-2.84098	0.149423	-19.013	9.48e-76	0	count	1.37562e-74	A172	lapatinib
ENSG00000131115.15	ZNF227	9959	ENSG00000131115.15	OK	log(dose + 0.01)	0.0348433	0.0352237	0.9892	0.323	0.0430242	count	0.438835	A172	lapatinib
ENSG00000131115.15	ZNF227	9959	ENSG00000131115.15	OK	replicatereplicate_2	-0.144973	0.210308	-0.6893	0.491	-0.176601	count	0.605981	A172	lapatinib
ENSG00000131143.8	COX4I1	98163	ENSG00000131143.8	OK	(Intercept)	-0.71923	0.0462667	-15.5453	2.93e-52	0	count	1.66959e-51	A172	lapatinib
ENSG00000131143.8	COX4I1	98163	ENSG00000131143.8	OK	log(dose + 0.01)	0.0092596	0.0097851	0.9463	0.344	0.0130913	count	0.461115	A172	lapatinib
ENSG00000131143.8	COX4I1	98163	ENSG00000131143.8	OK	replicatereplicate_2	0.202992	0.0596478	3.4032	0.000676	0.287514	count	0.00163346	A172	lapatinib
ENSG00000131148.8	EMC8	34779	ENSG00000131148.8	OK	(Intercept)	-1.96022	0.0853077	-22.9783	7.12e-107	0	count	5.89341e-105	A172	lapatinib
ENSG00000131148.8	EMC8	34779	ENSG00000131148.8	OK	log(dose + 0.01)	-0.0036631	0.0172055	-0.2129	0.831	-0.00493375	count	0.883718	A172	lapatinib
ENSG00000131148.8	EMC8	34779	ENSG00000131148.8	OK	replicatereplicate_2	0.342514	0.106545	3.2148	0.00132	0.466133	count	0.00310473	A172	lapatinib
ENSG00000131149.18	GSE1	66358	ENSG00000131149.18	OK	(Intercept)	-0.999553	0.0537235	-18.6055	8.47e-73	0	count	1.12656e-71	A172	lapatinib
ENSG00000131149.18	GSE1	66358	ENSG00000131149.18	OK	log(dose + 0.01)	-0.0244973	0.0120771	-2.0284	0.0426	-0.034396	count	0.0789192	A172	lapatinib
ENSG00000131149.18	GSE1	66358	ENSG00000131149.18	OK	replicatereplicate_2	-0.131062	0.073204	-1.7904	0.0735	-0.183748	count	0.127733	A172	lapatinib
ENSG00000131153.8	GINS2	12526	ENSG00000131153.8	OK	(Intercept)	-2.61423	0.117579	-22.2338	1.03e-100	0	count	3.99887e-99	A172	lapatinib
ENSG00000131153.8	GINS2	12526	ENSG00000131153.8	OK	log(dose + 0.01)	-0.0110468	0.0287955	-0.3836	0.701	-0.0140129	count	0.786019	A172	lapatinib
ENSG00000131153.8	GINS2	12526	ENSG00000131153.8	OK	replicatereplicate_2	-0.507158	0.178062	-2.8482	0.00443	-0.621483	count	0.00983412	A172	lapatinib
ENSG00000131165.14	CHMP1A	32855	ENSG00000131165.14	OK	(Intercept)	-1.84454	0.084366	-21.8636	1.05e-97	0	count	3.16618e-96	A172	lapatinib
ENSG00000131165.14	CHMP1A	32855	ENSG00000131165.14	OK	log(dose + 0.01)	0.0218576	0.0184579	1.1842	0.236	0.0296771	count	0.341569	A172	lapatinib
ENSG00000131165.14	CHMP1A	32855	ENSG00000131165.14	OK	replicatereplicate_2	0.111018	0.111393	0.9966	0.319	0.151118	count	0.434544	A172	lapatinib
ENSG00000131171.12	SH3BGRL	24818	ENSG00000131171.12	OK	(Intercept)	-2.44737	0.111654	-21.9193	3.72e-98	0	count	1.1618e-96	A172	lapatinib
ENSG00000131171.12	SH3BGRL	24818	ENSG00000131171.12	OK	log(dose + 0.01)	-0.0217515	0.0245905	-0.8845	0.376	-0.0280977	count	0.494241	A172	lapatinib
ENSG00000131171.12	SH3BGRL	24818	ENSG00000131171.12	OK	replicatereplicate_2	-0.0345074	0.149082	-0.2315	0.817	-0.0445453	count	0.873491	A172	lapatinib
ENSG00000131174.4	COX7B	27278	ENSG00000131174.4	OK	(Intercept)	-2.23758	0.0965391	-23.178	1.5e-108	0	count	1.59554e-106	A172	lapatinib
ENSG00000131174.4	COX7B	27278	ENSG00000131174.4	OK	log(dose + 0.01)	0.0005793	0.020554	0.0282	0.978	0.000764166	count	0.98562	A172	lapatinib
ENSG00000131174.4	COX7B	27278	ENSG00000131174.4	OK	replicatereplicate_2	0.156637	0.125173	1.2514	0.211	0.207946	count	0.31161	A172	lapatinib
ENSG00000131188.11	PRR7	14222	ENSG00000131188.11	OK	(Intercept)	-2.7552	0.138406	-19.9067	2.16e-82	0	count	3.58271e-81	A172	lapatinib
ENSG00000131188.11	PRR7	14222	ENSG00000131188.11	OK	log(dose + 0.01)	-0.0169517	0.0275182	-0.616	0.538	-0.0211087	count	0.648668	A172	lapatinib
ENSG00000131188.11	PRR7	14222	ENSG00000131188.11	OK	replicatereplicate_2	0.366362	0.171153	2.1406	0.0324	0.467128	count	0.0617725	A172	lapatinib
ENSG00000131236.16	CAP1	129838	ENSG00000131236.16	OK	(Intercept)	0.090532	0.0319254	2.8357	0.0046	0	count	0.0101905	A172	lapatinib
ENSG00000131236.16	CAP1	129838	ENSG00000131236.16	OK	log(dose + 0.01)	0.0233436	0.0074606	3.1289	0.0018	0.0333764	count	0.00417704	A172	lapatinib
ENSG00000131236.16	CAP1	129838	ENSG00000131236.16	OK	replicatereplicate_2	-0.149044	0.0447758	-3.3287	0.0009	-0.212927	count	0.00215121	A172	lapatinib
ENSG00000131238.17	PPT1	52393	ENSG00000131238.17	OK	(Intercept)	-1.28181	0.0633047	-20.2482	5.47e-85	0	count	9.60212e-84	A172	lapatinib
ENSG00000131238.17	PPT1	52393	ENSG00000131238.17	OK	log(dose + 0.01)	0.0352233	0.0139326	2.5281	0.0115	0.0490789	count	0.0239432	A172	lapatinib
ENSG00000131238.17	PPT1	52393	ENSG00000131238.17	OK	replicatereplicate_2	0.12814	0.0836658	1.5316	0.126	0.17882	count	0.202627	A172	lapatinib
ENSG00000131263.12	RLIM	36130	ENSG00000131263.12	OK	(Intercept)	-1.83679	0.079153	-23.2055	8.83e-109	0	count	9.83802e-107	A172	lapatinib
ENSG00000131263.12	RLIM	36130	ENSG00000131263.12	OK	log(dose + 0.01)	0.0051297	0.015933	0.322	0.748	0.00696459	count	0.822759	A172	lapatinib
ENSG00000131263.12	RLIM	36130	ENSG00000131263.12	OK	replicatereplicate_2	0.367789	0.0987496	3.7245	0.0002	0.504147	count	0.000502283	A172	lapatinib
ENSG00000131269.15	ABCB7	19744	ENSG00000131269.15	OK	(Intercept)	-2.41852	0.107765	-22.4426	1.98e-102	0	count	9.11759e-101	A172	lapatinib
ENSG00000131269.15	ABCB7	19744	ENSG00000131269.15	OK	log(dose + 0.01)	-0.0127551	0.0255132	-0.4999	0.617	-0.0165333	count	0.716968	A172	lapatinib
ENSG00000131269.15	ABCB7	19744	ENSG00000131269.15	OK	replicatereplicate_2	-0.337165	0.155637	-2.1664	0.0304	-0.429177	count	0.0583383	A172	lapatinib
ENSG00000131323.14	TRAF3	36394	ENSG00000131323.14	OK	(Intercept)	-1.69219	0.0715078	-23.6644	1.14e-112	0	count	2.75839e-110	A172	lapatinib
ENSG00000131323.14	TRAF3	36394	ENSG00000131323.14	OK	log(dose + 0.01)	0.0127429	0.0167263	0.7618	0.446	0.0174428	count	0.562997	A172	lapatinib
ENSG00000131323.14	TRAF3	36394	ENSG00000131323.14	OK	replicatereplicate_2	-0.190293	0.100846	-1.887	0.0593	-0.259041	count	0.105729	A172	lapatinib
ENSG00000131368.7	MRPS25	26121	ENSG00000131368.7	OK	(Intercept)	-2.31505	0.101334	-22.8458	9.09e-106	0	count	6.24629e-104	A172	lapatinib
ENSG00000131368.7	MRPS25	26121	ENSG00000131368.7	OK	log(dose + 0.01)	0.0401106	0.0215618	1.8603	0.063	0.0526426	count	0.111513	A172	lapatinib
ENSG00000131368.7	MRPS25	26121	ENSG00000131368.7	OK	replicatereplicate_2	0.263657	0.130429	2.0215	0.0433	0.349301	count	0.0800613	A172	lapatinib
ENSG00000131370.15	SH3BP5	114221	ENSG00000131370.15	OK	(Intercept)	-0.339245	0.04183	-8.1101	7.59e-16	0	count	2.33184e-15	A172	lapatinib
ENSG00000131370.15	SH3BP5	114221	ENSG00000131370.15	OK	log(dose + 0.01)	0.0306675	0.0092814	3.3042	0.000965	0.0436405	count	0.00230042	A172	lapatinib
ENSG00000131370.15	SH3BP5	114221	ENSG00000131370.15	OK	replicatereplicate_2	0.083839	0.0557316	1.5043	0.133	0.119347	count	0.212215	A172	lapatinib
ENSG00000131373.14	HACL1	20956	ENSG00000131373.14	OK	(Intercept)	-2.37683	0.106266	-22.3668	8.33e-102	0	count	3.5837e-100	A172	lapatinib
ENSG00000131373.14	HACL1	20956	ENSG00000131373.14	OK	log(dose + 0.01)	-0.0366214	0.0242655	-1.5092	0.131	-0.0476105	count	0.20947	A172	lapatinib
ENSG00000131373.14	HACL1	20956	ENSG00000131373.14	OK	replicatereplicate_2	-0.238744	0.147389	-1.6198	0.105	-0.307096	count	0.173726	A172	lapatinib
ENSG00000131374.14	TBC1D5	139667	ENSG00000131374.14	OK	(Intercept)	0.0707404	0.0310892	2.2754	0.023	0	count	0.0452809	A172	lapatinib
ENSG00000131374.14	TBC1D5	139667	ENSG00000131374.14	OK	log(dose + 0.01)	0.011981	0.0070826	1.6916	0.0908	0.0171263	count	0.153359	A172	lapatinib
ENSG00000131374.14	TBC1D5	139667	ENSG00000131374.14	OK	replicatereplicate_2	-0.0792582	0.0426659	-1.8576	0.0633	-0.113247	count	0.111993	A172	lapatinib
ENSG00000131375.9	CAPN7	53107	ENSG00000131375.9	OK	(Intercept)	-1.39391	0.0653792	-21.3204	2.37e-93	0	count	5.59109e-92	A172	lapatinib
ENSG00000131375.9	CAPN7	53107	ENSG00000131375.9	OK	log(dose + 0.01)	0.000124	0.0142179	0.0087	0.993	0.000171963	count	0.995077	A172	lapatinib
ENSG00000131375.9	CAPN7	53107	ENSG00000131375.9	OK	replicatereplicate_2	0.0742366	0.086222	0.861	0.389	0.103096	count	0.507243	A172	lapatinib
ENSG00000131378.13	RFTN1	40597	ENSG00000131378.13	OK	(Intercept)	-1.34486	0.0716645	-18.7661	5.9e-74	0	count	8.15246e-73	A172	lapatinib
ENSG00000131378.13	RFTN1	40597	ENSG00000131378.13	OK	log(dose + 0.01)	-0.0095554	0.0167066	-0.572	0.567	-0.0132737	count	0.674581	A172	lapatinib
ENSG00000131378.13	RFTN1	40597	ENSG00000131378.13	OK	replicatereplicate_2	-0.251482	0.101439	-2.4791	0.0132	-0.347646	count	0.0272167	A172	lapatinib
ENSG00000131381.12	RBSN	33879	ENSG00000131381.12	OK	(Intercept)	-1.76381	0.0780696	-22.5928	1.14e-103	0	count	6.04427e-102	A172	lapatinib
ENSG00000131381.12	RBSN	33879	ENSG00000131381.12	OK	log(dose + 0.01)	0.0073187	0.0164436	0.4451	0.656	0.00997857	count	0.749203	A172	lapatinib
ENSG00000131381.12	RBSN	33879	ENSG00000131381.12	OK	replicatereplicate_2	0.213126	0.100368	2.1234	0.0338	0.292128	count	0.0641487	A172	lapatinib
ENSG00000131389.16	SLC6A6	14214	ENSG00000131389.16	OK	(Intercept)	-2.59387	0.119522	-21.7021	2.11e-96	0	count	5.84862e-95	A172	lapatinib
ENSG00000131389.16	SLC6A6	14214	ENSG00000131389.16	OK	log(dose + 0.01)	-0.0337888	0.0269918	-1.2518	0.211	-0.0429073	count	0.31161	A172	lapatinib
ENSG00000131389.16	SLC6A6	14214	ENSG00000131389.16	OK	replicatereplicate_2	-0.17807	0.163696	-1.0878	0.277	-0.224089	count	0.388638	A172	lapatinib
ENSG00000131408.13	NR1H2	39129	ENSG00000131408.13	OK	(Intercept)	-1.99426	0.0873115	-22.8407	1e-105	0	count	6.84021e-104	A172	lapatinib
ENSG00000131408.13	NR1H2	39129	ENSG00000131408.13	OK	log(dose + 0.01)	-0.0220872	0.0166308	-1.3281	0.184	-0.0296617	count	0.278504	A172	lapatinib
ENSG00000131408.13	NR1H2	39129	ENSG00000131408.13	OK	replicatereplicate_2	0.503052	0.105311	4.7768	1.88e-06	0.686181	count	5.14348e-06	A172	lapatinib
ENSG00000131409.12	LRRC4B	38163	ENSG00000131409.12	OK	(Intercept)	-1.56761	0.0836733	-18.7348	9.92e-74	0	count	1.36161e-72	A172	lapatinib
ENSG00000131409.12	LRRC4B	38163	ENSG00000131409.12	OK	log(dose + 0.01)	-0.009829	0.0204525	-0.4806	0.631	-0.0135283	count	0.728697	A172	lapatinib
ENSG00000131409.12	LRRC4B	38163	ENSG00000131409.12	OK	replicatereplicate_2	-0.491476	0.126253	-3.8928	0.000101	-0.667747	count	0.000257937	A172	lapatinib
ENSG00000131437.15	KIF3A	46385	ENSG00000131437.15	OK	(Intercept)	-1.49661	0.0663822	-22.5454	2.82e-103	0	count	1.43239e-101	A172	lapatinib
ENSG00000131437.15	KIF3A	46385	ENSG00000131437.15	OK	log(dose + 0.01)	0.0021828	0.0151018	0.1445	0.885	0.00301461	count	0.922221	A172	lapatinib
ENSG00000131437.15	KIF3A	46385	ENSG00000131437.15	OK	replicatereplicate_2	-0.104137	0.0912151	-1.1417	0.254	-0.143484	count	0.36244	A172	lapatinib
ENSG00000131446.16	MGAT1	34623	ENSG00000131446.16	OK	(Intercept)	-1.79101	0.0868123	-20.6308	6.15e-88	0	count	1.17106e-86	A172	lapatinib
ENSG00000131446.16	MGAT1	34623	ENSG00000131446.16	OK	log(dose + 0.01)	-0.0122619	0.0198083	-0.619	0.536	-0.0166838	count	0.646894	A172	lapatinib
ENSG00000131446.16	MGAT1	34623	ENSG00000131446.16	OK	replicatereplicate_2	-0.161744	0.120013	-1.3477	0.178	-0.219091	count	0.270809	A172	lapatinib
ENSG00000131459.12	GFPT2	20448	ENSG00000131459.12	OK	(Intercept)	-2.296	0.106539	-21.5508	3.45e-95	0	count	8.94208e-94	A172	lapatinib
ENSG00000131459.12	GFPT2	20448	ENSG00000131459.12	OK	log(dose + 0.01)	0.0017435	0.0231823	0.0752	0.94	0.00228822	count	0.960514	A172	lapatinib
ENSG00000131459.12	GFPT2	20448	ENSG00000131459.12	OK	replicatereplicate_2	0.076244	0.140547	0.5425	0.588	0.100394	count	0.692528	A172	lapatinib
ENSG00000131462.7	TUBG1	35472	ENSG00000131462.7	OK	(Intercept)	-1.61829	0.0720613	-22.4571	1.51e-102	0	count	7.06468e-101	A172	lapatinib
ENSG00000131462.7	TUBG1	35472	ENSG00000131462.7	OK	log(dose + 0.01)	0.0017997	0.0163826	0.1099	0.913	0.00247184	count	0.94173	A172	lapatinib
ENSG00000131462.7	TUBG1	35472	ENSG00000131462.7	OK	replicatereplicate_2	-0.102411	0.0989596	-1.0349	0.301	-0.140296	count	0.414817	A172	lapatinib
ENSG00000131467.10	PSME3	40975	ENSG00000131467.10	OK	(Intercept)	-1.76253	0.0743514	-23.7053	5.11e-113	0	count	1.30498e-110	A172	lapatinib
ENSG00000131467.10	PSME3	40975	ENSG00000131467.10	OK	log(dose + 0.01)	0.0002568	0.0151991	0.0169	0.987	0.000350087	count	0.991279	A172	lapatinib
ENSG00000131467.10	PSME3	40975	ENSG00000131467.10	OK	replicatereplicate_2	0.303761	0.0936715	3.2428	0.0012	0.417273	count	0.00283495	A172	lapatinib
ENSG00000131469.12	RPL27	71547	ENSG00000131469.12	OK	(Intercept)	-1.10356	0.0553561	-19.9357	1.31e-82	0	count	2.18191e-81	A172	lapatinib
ENSG00000131469.12	RPL27	71547	ENSG00000131469.12	OK	log(dose + 0.01)	-0.0113185	0.0116065	-0.9752	0.33	-0.0158486	count	0.446335	A172	lapatinib
ENSG00000131469.12	RPL27	71547	ENSG00000131469.12	OK	replicatereplicate_2	0.186114	0.070966	2.6226	0.00878	0.261317	count	0.0186404	A172	lapatinib
ENSG00000131473.16	ACLY	92149	ENSG00000131473.16	OK	(Intercept)	-0.58417	0.0432386	-13.5104	2.68e-40	0	count	1.11288e-39	A172	lapatinib
ENSG00000131473.16	ACLY	92149	ENSG00000131473.16	OK	log(dose + 0.01)	-0.0121574	0.0101955	-1.1924	0.233	-0.0172285	count	0.338114	A172	lapatinib
ENSG00000131473.16	ACLY	92149	ENSG00000131473.16	OK	replicatereplicate_2	-0.315194	0.0621122	-5.0746	4.15e-07	-0.44534	count	1.1547e-06	A172	lapatinib
ENSG00000131475.6	VPS25	43255	ENSG00000131475.6	OK	(Intercept)	-1.59809	0.0677784	-23.5782	6.19e-112	0	count	1.30068e-109	A172	lapatinib
ENSG00000131475.6	VPS25	43255	ENSG00000131475.6	OK	log(dose + 0.01)	0.0060742	0.0143994	0.4218	0.673	0.0083516	count	0.763117	A172	lapatinib
ENSG00000131475.6	VPS25	43255	ENSG00000131475.6	OK	replicatereplicate_2	0.178411	0.0877002	2.0343	0.042	0.246245	count	0.0779282	A172	lapatinib
ENSG00000131495.8	NDUFA2	35627	ENSG00000131495.8	OK	(Intercept)	-1.74008	0.0777686	-22.3751	7.13e-102	0	count	3.08517e-100	A172	lapatinib
ENSG00000131495.8	NDUFA2	35627	ENSG00000131495.8	OK	log(dose + 0.01)	0.0043814	0.0190102	0.2305	0.818	0.00598099	count	0.874209	A172	lapatinib
ENSG00000131495.8	NDUFA2	35627	ENSG00000131495.8	OK	replicatereplicate_2	-0.432171	0.116394	-3.713	0.000209	-0.58205	count	0.000524282	A172	lapatinib
ENSG00000131503.20	ANKHD1	16247	ENSG00000131503.20	OK	(Intercept)	-2.71493	0.119059	-22.8033	2.05e-105	0	count	1.34465e-103	A172	lapatinib
ENSG00000131503.20	ANKHD1	16247	ENSG00000131503.20	OK	log(dose + 0.01)	0.0071793	0.0264205	0.2717	0.786	0.00900268	count	0.851267	A172	lapatinib
ENSG00000131503.20	ANKHD1	16247	ENSG00000131503.20	OK	replicatereplicate_2	0.0136727	0.159611	0.0857	0.932	0.0171525	count	0.954922	A172	lapatinib
ENSG00000131504.15	DIAPH1	92440	ENSG00000131504.15	OK	(Intercept)	-0.62121	0.0432277	-14.3707	3.51e-45	0	count	1.66324e-44	A172	lapatinib
ENSG00000131504.15	DIAPH1	92440	ENSG00000131504.15	OK	log(dose + 0.01)	0.011021	0.009346	1.1792	0.238	0.015611	count	0.343944	A172	lapatinib
ENSG00000131504.15	DIAPH1	92440	ENSG00000131504.15	OK	replicatereplicate_2	0.125709	0.0566586	2.2187	0.0266	0.178242	count	0.051692	A172	lapatinib
ENSG00000131507.10	NDFIP1	74223	ENSG00000131507.10	OK	(Intercept)	-1.00458	0.0520747	-19.2911	8.59e-78	0	count	1.30283e-76	A172	lapatinib
ENSG00000131507.10	NDFIP1	74223	ENSG00000131507.10	OK	log(dose + 0.01)	0.0135983	0.0118528	1.1473	0.251	0.0191002	count	0.358937	A172	lapatinib
ENSG00000131507.10	NDFIP1	74223	ENSG00000131507.10	OK	replicatereplicate_2	-0.0703586	0.071368	-0.9859	0.324	-0.0987133	count	0.439984	A172	lapatinib
ENSG00000131508.15	UBE2D2	95265	ENSG00000131508.15	OK	(Intercept)	-0.56133	0.0406457	-13.8103	5.69e-42	0	count	2.47549e-41	A172	lapatinib
ENSG00000131508.15	UBE2D2	95265	ENSG00000131508.15	OK	log(dose + 0.01)	0.0026138	0.0092805	0.2816	0.778	0.00370603	count	0.845201	A172	lapatinib
ENSG00000131508.15	UBE2D2	95265	ENSG00000131508.15	OK	replicatereplicate_2	-0.118458	0.056052	-2.1134	0.0347	-0.167776	count	0.0656726	A172	lapatinib
ENSG00000131558.14	EXOC4	115429	ENSG00000131558.14	OK	(Intercept)	-0.312974	0.0375282	-8.3397	1.17e-16	0	count	3.61401e-16	A172	lapatinib
ENSG00000131558.14	EXOC4	115429	ENSG00000131558.14	OK	log(dose + 0.01)	0.0141947	0.008645	1.6419	0.101	0.0202043	count	0.168044	A172	lapatinib
ENSG00000131558.14	EXOC4	115429	ENSG00000131558.14	OK	replicatereplicate_2	-0.118989	0.0520429	-2.2864	0.0223	-0.169208	count	0.0440273	A172	lapatinib
ENSG00000131584.18	ACAP3	21549	ENSG00000131584.18	OK	(Intercept)	-2.37944	0.113644	-20.9376	2.49e-90	0	count	5.1526e-89	A172	lapatinib
ENSG00000131584.18	ACAP3	21549	ENSG00000131584.18	OK	log(dose + 0.01)	-0.0083071	0.024579	-0.338	0.735	-0.0108122	count	0.812955	A172	lapatinib
ENSG00000131584.18	ACAP3	21549	ENSG00000131584.18	OK	replicatereplicate_2	0.0739411	0.149283	0.4953	0.62	0.0966177	count	0.719533	A172	lapatinib
ENSG00000131591.17	C1orf159	26666	ENSG00000131591.17	OK	(Intercept)	-2.12049	0.0924784	-22.9296	1.82e-106	0	count	1.40003e-104	A172	lapatinib
ENSG00000131591.17	C1orf159	26666	ENSG00000131591.17	OK	log(dose + 0.01)	0.0073101	0.0216767	0.3372	0.736	0.00973756	count	0.813677	A172	lapatinib
ENSG00000131591.17	C1orf159	26666	ENSG00000131591.17	OK	replicatereplicate_2	-0.218656	0.131006	-1.6691	0.0952	-0.288577	count	0.159857	A172	lapatinib
ENSG00000131626.16	PPFIA1	91541	ENSG00000131626.16	OK	(Intercept)	-0.664496	0.0435725	-15.2503	1.94e-50	0	count	1.04699e-49	A172	lapatinib
ENSG00000131626.16	PPFIA1	91541	ENSG00000131626.16	OK	log(dose + 0.01)	0.0153689	0.0095336	1.6121	0.107	0.0217531	count	0.176523	A172	lapatinib
ENSG00000131626.16	PPFIA1	91541	ENSG00000131626.16	OK	replicatereplicate_2	0.0923257	0.0576178	1.6024	0.109	0.13077	count	0.179309	A172	lapatinib
ENSG00000131653.12	TRAF7	30706	ENSG00000131653.12	OK	(Intercept)	-2.12884	0.0992808	-21.4426	2.53e-94	0	count	6.24404e-93	A172	lapatinib
ENSG00000131653.12	TRAF7	30706	ENSG00000131653.12	OK	log(dose + 0.01)	0.0056109	0.0207917	0.2699	0.787	0.00746882	count	0.852057	A172	lapatinib
ENSG00000131653.12	TRAF7	30706	ENSG00000131653.12	OK	replicatereplicate_2	0.229789	0.127132	1.8075	0.0708	0.308367	count	0.123642	A172	lapatinib
ENSG00000131669.9	NINJ1	36458	ENSG00000131669.9	OK	(Intercept)	-1.86337	0.0854753	-21.8001	3.42e-97	0	count	9.981e-96	A172	lapatinib
ENSG00000131669.9	NINJ1	36458	ENSG00000131669.9	OK	log(dose + 0.01)	-0.0053071	0.0173216	-0.3064	0.759	-0.00719176	count	0.830982	A172	lapatinib
ENSG00000131669.9	NINJ1	36458	ENSG00000131669.9	OK	replicatereplicate_2	0.322498	0.107069	3.0121	0.00262	0.440982	count	0.00597458	A172	lapatinib
ENSG00000131711.14	MAP1B	212727	ENSG00000131711.14	OK	(Intercept)	1.43412	0.020294	70.6673	0	0	count	0	A172	lapatinib
ENSG00000131711.14	MAP1B	212727	ENSG00000131711.14	OK	log(dose + 0.01)	0.01433	0.0039404	3.6367	0.000281	0.020625	count	0.000699199	A172	lapatinib
ENSG00000131711.14	MAP1B	212727	ENSG00000131711.14	OK	replicatereplicate_2	0.506449	0.0247991	20.4221	2.53e-86	0.729288	count	4.60032e-85	A172	lapatinib
ENSG00000131724.10	IL13RA1	40886	ENSG00000131724.10	OK	(Intercept)	-1.56854	0.0691188	-22.6933	1.68e-104	0	count	9.78682e-103	A172	lapatinib
ENSG00000131724.10	IL13RA1	40886	ENSG00000131724.10	OK	log(dose + 0.01)	0.0375911	0.0167019	2.2507	0.0245	0.0517928	count	0.0479652	A172	lapatinib
ENSG00000131724.10	IL13RA1	40886	ENSG00000131724.10	OK	replicatereplicate_2	-0.242299	0.0998213	-2.4273	0.0153	-0.331561	count	0.0311949	A172	lapatinib
ENSG00000131725.13	WDR44	22684	ENSG00000131725.13	OK	(Intercept)	-2.25928	0.0948317	-23.8241	4.92e-114	0	count	1.48433e-111	A172	lapatinib
ENSG00000131725.13	WDR44	22684	ENSG00000131725.13	OK	log(dose + 0.01)	0.00083	0.0225105	0.0369	0.971	0.00109283	count	0.981108	A172	lapatinib
ENSG00000131725.13	WDR44	22684	ENSG00000131725.13	OK	replicatereplicate_2	-0.300534	0.136724	-2.1981	0.028	-0.390041	count	0.0541482	A172	lapatinib
ENSG00000131732.11	ZCCHC9	14951	ENSG00000131732.11	OK	(Intercept)	-2.71357	0.130132	-20.8525	1.15e-89	0	count	2.32273e-88	A172	lapatinib
ENSG00000131732.11	ZCCHC9	14951	ENSG00000131732.11	OK	log(dose + 0.01)	-0.0290077	0.0278213	-1.0426	0.297	-0.0362948	count	0.410595	A172	lapatinib
ENSG00000131732.11	ZCCHC9	14951	ENSG00000131732.11	OK	replicatereplicate_2	0.0707702	0.169182	0.4183	0.676	0.0891227	count	0.76562	A172	lapatinib
ENSG00000131747.14	TOP2A	32355	ENSG00000131747.14	OK	(Intercept)	-0.886501	0.0853525	-10.3863	8.33e-25	0	count	2.70673e-24	A172	lapatinib
ENSG00000131747.14	TOP2A	32355	ENSG00000131747.14	OK	log(dose + 0.01)	-0.0075877	0.0182237	-0.4164	0.677	-0.0106864	count	0.766412	A172	lapatinib
ENSG00000131747.14	TOP2A	32355	ENSG00000131747.14	OK	replicatereplicate_2	0.125793	0.110951	1.1338	0.257	0.177435	count	0.365875	A172	lapatinib
ENSG00000131748.15	STARD3	37588	ENSG00000131748.15	OK	(Intercept)	-1.77343	0.0803408	-22.0738	2.07e-99	0	count	7.13257e-98	A172	lapatinib
ENSG00000131748.15	STARD3	37588	ENSG00000131748.15	OK	log(dose + 0.01)	-0.0126804	0.0177373	-0.7149	0.475	-0.0172701	count	0.590892	A172	lapatinib
ENSG00000131748.15	STARD3	37588	ENSG00000131748.15	OK	replicatereplicate_2	-0.020756	0.107483	-0.1931	0.847	-0.0282622	count	0.895343	A172	lapatinib
ENSG00000131759.17	RARA	18097	ENSG00000131759.17	OK	(Intercept)	-2.41847	0.10313	-23.4506	7.5e-111	0	count	1.28327e-108	A172	lapatinib
ENSG00000131759.17	RARA	18097	ENSG00000131759.17	OK	log(dose + 0.01)	-0.0256685	0.0219756	-1.168	0.243	-0.03325	count	0.349752	A172	lapatinib
ENSG00000131759.17	RARA	18097	ENSG00000131759.17	OK	replicatereplicate_2	0.0915448	0.133758	0.6844	0.494	0.119274	count	0.60868	A172	lapatinib
ENSG00000131778.18	CHD1L	27707	ENSG00000131778.18	OK	(Intercept)	-2.02042	0.0934442	-21.6217	9.33e-96	0	count	2.48659e-94	A172	lapatinib
ENSG00000131778.18	CHD1L	27707	ENSG00000131778.18	OK	log(dose + 0.01)	0.0141842	0.0218008	0.6506	0.515	0.0190379	count	0.627864	A172	lapatinib
ENSG00000131778.18	CHD1L	27707	ENSG00000131778.18	OK	replicatereplicate_2	-0.173852	0.131333	-1.3237	0.186	-0.231732	count	0.280935	A172	lapatinib
ENSG00000131779.10	PEX11B	14323	ENSG00000131779.10	OK	(Intercept)	-2.67137	0.121813	-21.93	3.05e-98	0	count	9.56044e-97	A172	lapatinib
ENSG00000131779.10	PEX11B	14323	ENSG00000131779.10	OK	log(dose + 0.01)	-0.0376756	0.0278383	-1.3534	0.176	-0.0473737	count	0.26826	A172	lapatinib
ENSG00000131779.10	PEX11B	14323	ENSG00000131779.10	OK	replicatereplicate_2	-0.245809	0.16912	-1.4535	0.146	-0.304714	count	0.229638	A172	lapatinib
ENSG00000131788.15	PIAS3	21816	ENSG00000131788.15	OK	(Intercept)	-2.34163	0.105632	-22.1678	3.55e-100	0	count	1.31434e-98	A172	lapatinib
ENSG00000131788.15	PIAS3	21816	ENSG00000131788.15	OK	log(dose + 0.01)	0.0489078	0.024051	2.0335	0.0421	0.0640585	count	0.078086	A172	lapatinib
ENSG00000131788.15	PIAS3	21816	ENSG00000131788.15	OK	replicatereplicate_2	0.044036	0.142811	0.3084	0.758	0.0576646	count	0.830229	A172	lapatinib
ENSG00000131791.7	PRKAB2	18042	ENSG00000131791.7	OK	(Intercept)	-2.71722	0.122262	-22.2246	1.22e-100	0	count	4.70147e-99	A172	lapatinib
ENSG00000131791.7	PRKAB2	18042	ENSG00000131791.7	OK	log(dose + 0.01)	0.0293796	0.0249655	1.1768	0.239	0.0368836	count	0.345102	A172	lapatinib
ENSG00000131791.7	PRKAB2	18042	ENSG00000131791.7	OK	replicatereplicate_2	0.375675	0.15356	2.4464	0.0145	0.481323	count	0.0296952	A172	lapatinib
ENSG00000131828.13	PDHA1	28301	ENSG00000131828.13	OK	(Intercept)	-2.22725	0.0945247	-23.5626	8.4e-112	0	count	1.71687e-109	A172	lapatinib
ENSG00000131828.13	PDHA1	28301	ENSG00000131828.13	OK	log(dose + 0.01)	0.0100974	0.0192051	0.5258	0.599	0.0133368	count	0.70197	A172	lapatinib
ENSG00000131828.13	PDHA1	28301	ENSG00000131828.13	OK	replicatereplicate_2	0.346899	0.118592	2.9251	0.00347	0.464124	count	0.00780574	A172	lapatinib
ENSG00000131844.15	MCCC2	38587	ENSG00000131844.15	OK	(Intercept)	-1.59991	0.0724552	-22.0813	1.8e-99	0	count	6.24716e-98	A172	lapatinib
ENSG00000131844.15	MCCC2	38587	ENSG00000131844.15	OK	log(dose + 0.01)	0.0009425	0.0166433	0.0566	0.955	0.0012956	count	0.97046	A172	lapatinib
ENSG00000131844.15	MCCC2	38587	ENSG00000131844.15	OK	replicatereplicate_2	-0.149876	0.100591	-1.49	0.136	-0.20526	count	0.216255	A172	lapatinib
ENSG00000131848.9	ZSCAN5A	20992	ENSG00000131848.9	OK	(Intercept)	-2.33344	0.107805	-21.6449	6.07e-96	0	count	1.63411e-94	A172	lapatinib
ENSG00000131848.9	ZSCAN5A	20992	ENSG00000131848.9	OK	log(dose + 0.01)	-0.0165211	0.024885	-0.6639	0.507	-0.0215898	count	0.620625	A172	lapatinib
ENSG00000131848.9	ZSCAN5A	20992	ENSG00000131848.9	OK	replicatereplicate_2	-0.228146	0.151088	-1.51	0.131	-0.294988	count	0.20947	A172	lapatinib
ENSG00000131871.14	SELENOS	41694	ENSG00000131871.14	OK	(Intercept)	-1.70106	0.0727879	-23.3701	3.61e-110	0	count	5.33799e-108	A172	lapatinib
ENSG00000131871.14	SELENOS	41694	ENSG00000131871.14	OK	log(dose + 0.01)	0.0043525	0.015547	0.28	0.78	0.00595379	count	0.846775	A172	lapatinib
ENSG00000131871.14	SELENOS	41694	ENSG00000131871.14	OK	replicatereplicate_2	0.15405	0.0945813	1.6288	0.103	0.211506	count	0.170892	A172	lapatinib
ENSG00000131873.5	CHSY1	30334	ENSG00000131873.5	OK	(Intercept)	-1.82258	0.078224	-23.2996	1.42e-109	0	count	1.86079e-107	A172	lapatinib
ENSG00000131873.5	CHSY1	30334	ENSG00000131873.5	OK	log(dose + 0.01)	-0.0076574	0.018214	-0.4204	0.674	-0.0104012	count	0.763962	A172	lapatinib
ENSG00000131873.5	CHSY1	30334	ENSG00000131873.5	OK	replicatereplicate_2	-0.239492	0.110511	-2.1671	0.0303	-0.322943	count	0.058165	A172	lapatinib
ENSG00000131876.16	SNRPA1	14424	ENSG00000131876.16	OK	(Intercept)	-2.82683	0.129121	-21.8929	6.08e-98	0	count	1.86913e-96	A172	lapatinib
ENSG00000131876.16	SNRPA1	14424	ENSG00000131876.16	OK	log(dose + 0.01)	0.0203106	0.0279344	0.7271	0.467	0.0251042	count	0.583279	A172	lapatinib
ENSG00000131876.16	SNRPA1	14424	ENSG00000131876.16	OK	replicatereplicate_2	0.148648	0.169039	0.8794	0.379	0.185365	count	0.497268	A172	lapatinib
ENSG00000131941.7	RHPN2	30823	ENSG00000131941.7	OK	(Intercept)	-1.97469	0.0842504	-23.4383	9.53e-111	0	count	1.5914e-108	A172	lapatinib
ENSG00000131941.7	RHPN2	30823	ENSG00000131941.7	OK	log(dose + 0.01)	0.0136668	0.019939	0.6854	0.493	0.0184004	count	0.607804	A172	lapatinib
ENSG00000131941.7	RHPN2	30823	ENSG00000131941.7	OK	replicatereplicate_2	-0.239617	0.120358	-1.9909	0.0466	-0.31968	count	0.0854597	A172	lapatinib
ENSG00000131943.17	C19orf12	43591	ENSG00000131943.17	OK	(Intercept)	-1.66696	0.0732406	-22.76	4.7e-105	0	count	2.94111e-103	A172	lapatinib
ENSG00000131943.17	C19orf12	43591	ENSG00000131943.17	OK	log(dose + 0.01)	-0.0023792	0.0161414	-0.1474	0.883	-0.00325962	count	0.920978	A172	lapatinib
ENSG00000131943.17	C19orf12	43591	ENSG00000131943.17	OK	replicatereplicate_2	0.0144344	0.0977347	0.1477	0.883	0.0197842	count	0.920978	A172	lapatinib
ENSG00000131944.9	FAAP24	9876	ENSG00000131944.9	OK	(Intercept)	-3.44807	0.177751	-19.3983	1.39e-78	0	count	2.13769e-77	A172	lapatinib
ENSG00000131944.9	FAAP24	9876	ENSG00000131944.9	OK	log(dose + 0.01)	-0.0167322	0.0350412	-0.4775	0.633	-0.0183286	count	0.730366	A172	lapatinib
ENSG00000131944.9	FAAP24	9876	ENSG00000131944.9	OK	replicatereplicate_2	0.396203	0.2187	1.8116	0.0702	0.454052	count	0.122707	A172	lapatinib
ENSG00000131966.13	ACTR10	26399	ENSG00000131966.13	OK	(Intercept)	-2.07435	0.0894371	-23.1934	1.12e-108	0	count	1.2195e-106	A172	lapatinib
ENSG00000131966.13	ACTR10	26399	ENSG00000131966.13	OK	log(dose + 0.01)	-0.0385859	0.0199956	-1.9297	0.0537	-0.0514894	count	0.0968944	A172	lapatinib
ENSG00000131966.13	ACTR10	26399	ENSG00000131966.13	OK	replicatereplicate_2	-0.144754	0.121155	-1.1948	0.232	-0.192363	count	0.33696	A172	lapatinib
ENSG00000131981.15	LGALS3	40443	ENSG00000131981.15	OK	(Intercept)	-1.86284	0.0826872	-22.5287	3.87e-103	0	count	1.92651e-101	A172	lapatinib
ENSG00000131981.15	LGALS3	40443	ENSG00000131981.15	OK	log(dose + 0.01)	0.0296426	0.0161442	1.8361	0.0665	0.0402128	count	0.117008	A172	lapatinib
ENSG00000131981.15	LGALS3	40443	ENSG00000131981.15	OK	replicatereplicate_2	0.522021	0.101237	5.1564	2.7e-07	0.717164	count	7.5483e-07	A172	lapatinib
ENSG00000132000.11	PODNL1	11050	ENSG00000132000.11	OK	(Intercept)	-2.76583	0.135864	-20.3574	7.94e-86	0	count	1.42342e-84	A172	lapatinib
ENSG00000132000.11	PODNL1	11050	ENSG00000132000.11	OK	log(dose + 0.01)	-0.0488579	0.031364	-1.5578	0.119	-0.060615	count	0.193162	A172	lapatinib
ENSG00000132000.11	PODNL1	11050	ENSG00000132000.11	OK	replicatereplicate_2	-0.330387	0.191038	-1.7294	0.0838	-0.401201	count	0.143055	A172	lapatinib
ENSG00000132002.7	DNAJB1	62231	ENSG00000132002.7	OK	(Intercept)	-1.1731	0.0626227	-18.7328	1.03e-73	0	count	1.41296e-72	A172	lapatinib
ENSG00000132002.7	DNAJB1	62231	ENSG00000132002.7	OK	log(dose + 0.01)	0.0008251	0.0143877	0.0573	0.954	0.00115311	count	0.96983	A172	lapatinib
ENSG00000132002.7	DNAJB1	62231	ENSG00000132002.7	OK	replicatereplicate_2	-0.151146	0.0869619	-1.7381	0.0823	-0.210706	count	0.140836	A172	lapatinib
ENSG00000132003.9	ZSWIM4	35765	ENSG00000132003.9	OK	(Intercept)	-1.54705	0.0694794	-22.2663	5.56e-101	0	count	2.2102e-99	A172	lapatinib
ENSG00000132003.9	ZSWIM4	35765	ENSG00000132003.9	OK	log(dose + 0.01)	0.0191108	0.0183538	1.0412	0.298	0.0263452	count	0.41164	A172	lapatinib
ENSG00000132003.9	ZSWIM4	35765	ENSG00000132003.9	OK	replicatereplicate_2	-0.803289	0.117276	-6.8496	9.14e-12	-1.08123	count	2.71945e-11	A172	lapatinib
ENSG00000132005.8	RFX1	17341	ENSG00000132005.8	OK	(Intercept)	-2.56561	0.117123	-21.9052	4.84e-98	0	count	1.49909e-96	A172	lapatinib
ENSG00000132005.8	RFX1	17341	ENSG00000132005.8	OK	log(dose + 0.01)	-0.0276666	0.0270458	-1.023	0.306	-0.0352632	count	0.420349	A172	lapatinib
ENSG00000132005.8	RFX1	17341	ENSG00000132005.8	OK	replicatereplicate_2	-0.265436	0.164512	-1.6135	0.107	-0.333321	count	0.176523	A172	lapatinib
ENSG00000132017.10	DCAF15	10056	ENSG00000132017.10	OK	(Intercept)	-2.99269	0.150873	-19.8358	7.42e-82	0	count	1.21691e-80	A172	lapatinib
ENSG00000132017.10	DCAF15	10056	ENSG00000132017.10	OK	log(dose + 0.01)	-0.014068	0.0360155	-0.3906	0.696	-0.0169019	count	0.781854	A172	lapatinib
ENSG00000132017.10	DCAF15	10056	ENSG00000132017.10	OK	replicatereplicate_2	-0.383614	0.22041	-1.7405	0.0819	-0.445439	count	0.140263	A172	lapatinib
ENSG00000132024.17	CC2D1A	50895	ENSG00000132024.17	OK	(Intercept)	-1.56983	0.0679182	-23.1135	5.24e-108	0	count	5.10663e-106	A172	lapatinib
ENSG00000132024.17	CC2D1A	50895	ENSG00000132024.17	OK	log(dose + 0.01)	-0.0356802	0.014866	-2.4001	0.0165	-0.0490746	count	0.0334327	A172	lapatinib
ENSG00000132024.17	CC2D1A	50895	ENSG00000132024.17	OK	replicatereplicate_2	-0.0429687	0.0900963	-0.4769	0.633	-0.0590891	count	0.730366	A172	lapatinib
ENSG00000132128.16	LRRC41	57845	ENSG00000132128.16	OK	(Intercept)	-1.22374	0.0595111	-20.5631	2.06e-87	0	count	3.8624e-86	A172	lapatinib
ENSG00000132128.16	LRRC41	57845	ENSG00000132128.16	OK	log(dose + 0.01)	-0.0054177	0.0127344	-0.4254	0.671	-0.00755842	count	0.761477	A172	lapatinib
ENSG00000132128.16	LRRC41	57845	ENSG00000132128.16	OK	replicatereplicate_2	0.122688	0.0774897	1.5833	0.113	0.171514	count	0.184884	A172	lapatinib
ENSG00000132153.14	DHX30	38467	ENSG00000132153.14	OK	(Intercept)	-1.66621	0.0751233	-22.1797	2.84e-100	0	count	1.06198e-98	A172	lapatinib
ENSG00000132153.14	DHX30	38467	ENSG00000132153.14	OK	log(dose + 0.01)	-0.0017293	0.0178311	-0.097	0.923	-0.00236936	count	0.948557	A172	lapatinib
ENSG00000132153.14	DHX30	38467	ENSG00000132153.14	OK	replicatereplicate_2	-0.309606	0.108413	-2.8558	0.00433	-0.420591	count	0.00962462	A172	lapatinib
ENSG00000132155.11	RAF1	65537	ENSG00000132155.11	OK	(Intercept)	-1.02163	0.0517295	-19.7494	3.31e-81	0	count	5.36825e-80	A172	lapatinib
ENSG00000132155.11	RAF1	65537	ENSG00000132155.11	OK	log(dose + 0.01)	0.0182389	0.0122505	1.4888	0.137	0.0256083	count	0.217585	A172	lapatinib
ENSG00000132155.11	RAF1	65537	ENSG00000132155.11	OK	replicatereplicate_2	-0.225849	0.0737968	-3.0604	0.00223	-0.315985	count	0.00512249	A172	lapatinib
ENSG00000132170.19	PPARG	20163	ENSG00000132170.19	OK	(Intercept)	-2.64898	0.114536	-23.128	3.96e-108	0	count	3.94919e-106	A172	lapatinib
ENSG00000132170.19	PPARG	20163	ENSG00000132170.19	OK	log(dose + 0.01)	0.0276095	0.0208482	1.3243	0.186	0.034957	count	0.280935	A172	lapatinib
ENSG00000132170.19	PPARG	20163	ENSG00000132170.19	OK	replicatereplicate_2	0.731453	0.135678	5.3911	7.61e-08	0.959431	count	2.15242e-07	A172	lapatinib
ENSG00000132182.11	NUP210	15325	ENSG00000132182.11	OK	(Intercept)	-2.55394	0.113685	-22.4651	1.3e-102	0	count	6.11322e-101	A172	lapatinib
ENSG00000132182.11	NUP210	15325	ENSG00000132182.11	OK	log(dose + 0.01)	0.0261677	0.0274176	0.9544	0.34	0.0335005	count	0.45695	A172	lapatinib
ENSG00000132182.11	NUP210	15325	ENSG00000132182.11	OK	replicatereplicate_2	-0.27861	0.16499	-1.6886	0.0914	-0.350084	count	0.154266	A172	lapatinib
ENSG00000132199.18	ENOSF1	22036	ENSG00000132199.18	OK	(Intercept)	-2.38219	0.116909	-20.3764	5.67e-86	0	count	1.02106e-84	A172	lapatinib
ENSG00000132199.18	ENOSF1	22036	ENSG00000132199.18	OK	log(dose + 0.01)	0.0297095	0.0250187	1.1875	0.235	0.0387296	count	0.340426	A172	lapatinib
ENSG00000132199.18	ENOSF1	22036	ENSG00000132199.18	OK	replicatereplicate_2	0.214349	0.151492	1.4149	0.157	0.281786	count	0.244023	A172	lapatinib
ENSG00000132204.13	LINC00470	60661	ENSG00000132204.13	OK	(Intercept)	-1.00564	0.0601243	-16.726	7.82e-60	0	count	6.0252e-59	A172	lapatinib
ENSG00000132204.13	LINC00470	60661	ENSG00000132204.13	OK	log(dose + 0.01)	-0.0083241	0.0145602	-0.5717	0.568	-0.0116883	count	0.675475	A172	lapatinib
ENSG00000132204.13	LINC00470	60661	ENSG00000132204.13	OK	replicatereplicate_2	-0.435622	0.0894034	-4.8725	1.17e-06	-0.607664	count	3.2182e-06	A172	lapatinib
ENSG00000132254.12	ARFIP2	23184	ENSG00000132254.12	OK	(Intercept)	-2.33069	0.109672	-21.2514	8.36e-93	0	count	1.92631e-91	A172	lapatinib
ENSG00000132254.12	ARFIP2	23184	ENSG00000132254.12	OK	log(dose + 0.01)	0.0309455	0.0229227	1.35	0.177	0.0405393	count	0.269544	A172	lapatinib
ENSG00000132254.12	ARFIP2	23184	ENSG00000132254.12	OK	replicatereplicate_2	0.300555	0.139771	2.1503	0.0316	0.398252	count	0.0604137	A172	lapatinib
ENSG00000132256.18	TRIM5	37626	ENSG00000132256.18	OK	(Intercept)	-1.7489	0.0766042	-22.8303	1.22e-105	0	count	8.23222e-104	A172	lapatinib
ENSG00000132256.18	TRIM5	37626	ENSG00000132256.18	OK	log(dose + 0.01)	-0.0392232	0.0191556	-2.0476	0.0407	-0.0534534	count	0.0758003	A172	lapatinib
ENSG00000132256.18	TRIM5	37626	ENSG00000132256.18	OK	replicatereplicate_2	-0.765031	0.122613	-6.2394	5.08e-10	-1.0163	count	1.4844e-09	A172	lapatinib
ENSG00000132274.15	TRIM22	11472	ENSG00000132274.15	OK	(Intercept)	-3.22388	0.167724	-19.2214	2.81e-77	0	count	4.2223e-76	A172	lapatinib
ENSG00000132274.15	TRIM22	11472	ENSG00000132274.15	OK	log(dose + 0.01)	-0.0082258	0.0351321	-0.2341	0.815	-0.00947649	count	0.872061	A172	lapatinib
ENSG00000132274.15	TRIM22	11472	ENSG00000132274.15	OK	replicatereplicate_2	0.196763	0.214881	0.9157	0.36	0.231174	count	0.477745	A172	lapatinib
ENSG00000132286.11	TIMM10B	13966	ENSG00000132286.11	OK	(Intercept)	-2.82803	0.137269	-20.602	1.03e-87	0	count	1.94828e-86	A172	lapatinib
ENSG00000132286.11	TIMM10B	13966	ENSG00000132286.11	OK	log(dose + 0.01)	-0.0255864	0.0289652	-0.8833	0.377	-0.0315148	count	0.495289	A172	lapatinib
ENSG00000132286.11	TIMM10B	13966	ENSG00000132286.11	OK	replicatereplicate_2	0.130357	0.176651	0.7379	0.461	0.16233	count	0.577525	A172	lapatinib
ENSG00000132294.14	EFR3A	50582	ENSG00000132294.14	OK	(Intercept)	-1.31581	0.061608	-21.3577	1.2e-93	0	count	2.86536e-92	A172	lapatinib
ENSG00000132294.14	EFR3A	50582	ENSG00000132294.14	OK	log(dose + 0.01)	-0.0021986	0.0142853	-0.1539	0.878	-0.0030578	count	0.917377	A172	lapatinib
ENSG00000132294.14	EFR3A	50582	ENSG00000132294.14	OK	replicatereplicate_2	-0.202067	0.0864883	-2.3363	0.0195	-0.279957	count	0.0389337	A172	lapatinib
ENSG00000132300.18	PTCD3	60375	ENSG00000132300.18	OK	(Intercept)	-1.1753	0.056201	-20.9125	3.91e-90	0	count	8.04239e-89	A172	lapatinib
ENSG00000132300.18	PTCD3	60375	ENSG00000132300.18	OK	log(dose + 0.01)	-0.009536	0.012238	-0.7792	0.436	-0.0133239	count	0.553513	A172	lapatinib
ENSG00000132300.18	PTCD3	60375	ENSG00000132300.18	OK	replicatereplicate_2	0.0437841	0.0742564	0.5896	0.555	0.0612267	count	0.664004	A172	lapatinib
ENSG00000132305.20	IMMT	63879	ENSG00000132305.20	OK	(Intercept)	-0.985944	0.0522859	-18.8568	1.3e-74	0	count	1.82901e-73	A172	lapatinib
ENSG00000132305.20	IMMT	63879	ENSG00000132305.20	OK	log(dose + 0.01)	0.0312956	0.0121172	2.5827	0.00985	0.0439892	count	0.0207418	A172	lapatinib
ENSG00000132305.20	IMMT	63879	ENSG00000132305.20	OK	replicatereplicate_2	-0.0862682	0.0724487	-1.1907	0.234	-0.12107	count	0.339285	A172	lapatinib
ENSG00000132313.14	MRPL35	13729	ENSG00000132313.14	OK	(Intercept)	-3.05126	0.137188	-22.2415	8.87e-101	0	count	3.46729e-99	A172	lapatinib
ENSG00000132313.14	MRPL35	13729	ENSG00000132313.14	OK	log(dose + 0.01)	0.0189718	0.02819	0.673	0.501	0.022631	count	0.615084	A172	lapatinib
ENSG00000132313.14	MRPL35	13729	ENSG00000132313.14	OK	replicatereplicate_2	0.328854	0.173232	1.8983	0.0578	0.402089	count	0.103386	A172	lapatinib
ENSG00000132323.8	ILKAP	33946	ENSG00000132323.8	OK	(Intercept)	-1.8133	0.0782828	-23.1635	1.99e-108	0	count	2.07438e-106	A172	lapatinib
ENSG00000132323.8	ILKAP	33946	ENSG00000132323.8	OK	log(dose + 0.01)	-0.015326	0.017673	-0.8672	0.386	-0.0208243	count	0.504215	A172	lapatinib
ENSG00000132323.8	ILKAP	33946	ENSG00000132323.8	OK	replicatereplicate_2	-0.12363	0.107061	-1.1548	0.248	-0.167435	count	0.355479	A172	lapatinib
ENSG00000132326.11	PER2	6856	ENSG00000132326.11	OK	(Intercept)	-3.55072	0.177303	-20.0262	2.69e-83	0	count	4.5513e-82	A172	lapatinib
ENSG00000132326.11	PER2	6856	ENSG00000132326.11	OK	log(dose + 0.01)	0.0034503	0.0350068	0.0986	0.921	0.00369327	count	0.947249	A172	lapatinib
ENSG00000132326.11	PER2	6856	ENSG00000132326.11	OK	replicatereplicate_2	0.42946	0.21868	1.9639	0.0496	0.483189	count	0.090328	A172	lapatinib
ENSG00000132329.10	RAMP1	22622	ENSG00000132329.10	OK	(Intercept)	-1.96379	0.0934367	-21.0173	5.89e-91	0	count	1.25236e-89	A172	lapatinib
ENSG00000132329.10	RAMP1	22622	ENSG00000132329.10	OK	log(dose + 0.01)	-0.0236845	0.0230256	-1.0286	0.304	-0.0318712	count	0.418086	A172	lapatinib
ENSG00000132329.10	RAMP1	22622	ENSG00000132329.10	OK	replicatereplicate_2	-0.597873	0.143987	-4.1523	3.39e-05	-0.786083	count	8.86154e-05	A172	lapatinib
ENSG00000132334.16	PTPRE	22490	ENSG00000132334.16	OK	(Intercept)	-1.96303	0.089552	-21.9206	3.63e-98	0	count	1.13488e-96	A172	lapatinib
ENSG00000132334.16	PTPRE	22490	ENSG00000132334.16	OK	log(dose + 0.01)	-0.0190779	0.0207255	-0.9205	0.357	-0.0256776	count	0.474595	A172	lapatinib
ENSG00000132334.16	PTPRE	22490	ENSG00000132334.16	OK	replicatereplicate_2	-0.24866	0.12595	-1.9743	0.0485	-0.331918	count	0.0885577	A172	lapatinib
ENSG00000132341.11	RAN	59479	ENSG00000132341.11	OK	(Intercept)	-1.12461	0.0585199	-19.2175	3e-77	0	count	4.50384e-76	A172	lapatinib
ENSG00000132341.11	RAN	59479	ENSG00000132341.11	OK	log(dose + 0.01)	-0.0015314	0.0122963	-0.1245	0.901	-0.0021433	count	0.933671	A172	lapatinib
ENSG00000132341.11	RAN	59479	ENSG00000132341.11	OK	replicatereplicate_2	0.200614	0.0751418	2.6698	0.00763	0.28157	count	0.0163631	A172	lapatinib
ENSG00000132356.11	PRKAA1	39061	ENSG00000132356.11	OK	(Intercept)	-1.5974	0.0683445	-23.3727	3.43e-110	0	count	5.10333e-108	A172	lapatinib
ENSG00000132356.11	PRKAA1	39061	ENSG00000132356.11	OK	log(dose + 0.01)	0.0031945	0.0152766	0.2091	0.834	0.00439206	count	0.886004	A172	lapatinib
ENSG00000132356.11	PRKAA1	39061	ENSG00000132356.11	OK	replicatereplicate_2	-0.027245	0.0923002	-0.2952	0.768	-0.0374316	count	0.837788	A172	lapatinib
ENSG00000132361.16	CLUH	21143	ENSG00000132361.16	OK	(Intercept)	-2.27972	0.100494	-22.6852	1.97e-104	0	count	1.13876e-102	A172	lapatinib
ENSG00000132361.16	CLUH	21143	ENSG00000132361.16	OK	log(dose + 0.01)	0.0254769	0.0217348	1.1722	0.241	0.0335205	count	0.34747	A172	lapatinib
ENSG00000132361.16	CLUH	21143	ENSG00000132361.16	OK	replicatereplicate_2	0.164125	0.131382	1.2492	0.212	0.217207	count	0.312778	A172	lapatinib
ENSG00000132376.19	INPP5K	22262	ENSG00000132376.19	OK	(Intercept)	-2.47437	0.11339	-21.8217	2.29e-97	0	count	6.75728e-96	A172	lapatinib
ENSG00000132376.19	INPP5K	22262	ENSG00000132376.19	OK	log(dose + 0.01)	-0.0348764	0.0232074	-1.5028	0.133	-0.0448915	count	0.212215	A172	lapatinib
ENSG00000132376.19	INPP5K	22262	ENSG00000132376.19	OK	replicatereplicate_2	0.228975	0.14245	1.6074	0.108	0.298659	count	0.177923	A172	lapatinib
ENSG00000132382.14	MYBBP1A	23038	ENSG00000132382.14	OK	(Intercept)	-2.43464	0.110993	-21.9351	2.77e-98	0	count	8.71241e-97	A172	lapatinib
ENSG00000132382.14	MYBBP1A	23038	ENSG00000132382.14	OK	log(dose + 0.01)	0.0114128	0.0207837	0.5491	0.583	0.0147873	count	0.688196	A172	lapatinib
ENSG00000132382.14	MYBBP1A	23038	ENSG00000132382.14	OK	replicatereplicate_2	0.61482	0.133189	4.6161	4.09e-06	0.817483	count	1.1074e-05	A172	lapatinib
ENSG00000132383.11	RPA1	48290	ENSG00000132383.11	OK	(Intercept)	-1.37477	0.0603241	-22.7897	2.66e-105	0	count	1.71287e-103	A172	lapatinib
ENSG00000132383.11	RPA1	48290	ENSG00000132383.11	OK	log(dose + 0.01)	0.0121095	0.0139464	0.8683	0.385	0.0168096	count	0.503255	A172	lapatinib
ENSG00000132383.11	RPA1	48290	ENSG00000132383.11	OK	replicatereplicate_2	-0.141324	0.0840299	-1.6818	0.0927	-0.195582	count	0.156165	A172	lapatinib
ENSG00000132388.12	UBE2G1	51620	ENSG00000132388.12	OK	(Intercept)	-1.20829	0.0578438	-20.8889	6e-90	0	count	1.22571e-88	A172	lapatinib
ENSG00000132388.12	UBE2G1	51620	ENSG00000132388.12	OK	log(dose + 0.01)	-0.0118377	0.0133875	-0.8842	0.377	-0.0165218	count	0.495289	A172	lapatinib
ENSG00000132388.12	UBE2G1	51620	ENSG00000132388.12	OK	replicatereplicate_2	-0.22528	0.0812345	-2.7732	0.00559	-0.313251	count	0.0122306	A172	lapatinib
ENSG00000132394.10	EEFSEC	28750	ENSG00000132394.10	OK	(Intercept)	-1.97586	0.0886375	-22.2915	3.45e-101	0	count	1.39835e-99	A172	lapatinib
ENSG00000132394.10	EEFSEC	28750	ENSG00000132394.10	OK	log(dose + 0.01)	0.0182012	0.0204146	0.8916	0.373	0.0245071	count	0.491117	A172	lapatinib
ENSG00000132394.10	EEFSEC	28750	ENSG00000132394.10	OK	replicatereplicate_2	-0.104808	0.122719	-0.854	0.393	-0.140521	count	0.511274	A172	lapatinib
ENSG00000132405.18	TBC1D14	37580	ENSG00000132405.18	OK	(Intercept)	-1.92928	0.0848203	-22.7455	6.21e-105	0	count	3.82212e-103	A172	lapatinib
ENSG00000132405.18	TBC1D14	37580	ENSG00000132405.18	OK	log(dose + 0.01)	0.0095966	0.0193249	0.4966	0.62	0.0129572	count	0.719533	A172	lapatinib
ENSG00000132405.18	TBC1D14	37580	ENSG00000132405.18	OK	replicatereplicate_2	-0.0871107	0.116494	-0.7478	0.455	-0.117241	count	0.571755	A172	lapatinib
ENSG00000132424.14	PNISR	53115	ENSG00000132424.14	OK	(Intercept)	-1.2552	0.0575527	-21.8095	2.87e-97	0	count	8.40865e-96	A172	lapatinib
ENSG00000132424.14	PNISR	53115	ENSG00000132424.14	OK	log(dose + 0.01)	-0.0004405	0.0128517	-0.0343	0.973	-0.000613961	count	0.982458	A172	lapatinib
ENSG00000132424.14	PNISR	53115	ENSG00000132424.14	OK	replicatereplicate_2	-0.0337528	0.0777048	-0.4344	0.664	-0.0470172	count	0.75576	A172	lapatinib
ENSG00000132432.13	SEC61G	33841	ENSG00000132432.13	OK	(Intercept)	-2.08135	0.0951971	-21.8636	1.05e-97	0	count	3.16618e-96	A172	lapatinib
ENSG00000132432.13	SEC61G	33841	ENSG00000132432.13	OK	log(dose + 0.01)	0.0142469	0.0197388	0.7218	0.47	0.0190387	count	0.586054	A172	lapatinib
ENSG00000132432.13	SEC61G	33841	ENSG00000132432.13	OK	replicatereplicate_2	0.286131	0.120982	2.3651	0.0181	0.385912	count	0.03637	A172	lapatinib
ENSG00000132434.9	LANCL2	20146	ENSG00000132434.9	OK	(Intercept)	-2.20634	0.0950391	-23.2151	7.33e-109	0	count	8.27454e-107	A172	lapatinib
ENSG00000132434.9	LANCL2	20146	ENSG00000132434.9	OK	log(dose + 0.01)	0.0412981	0.0231537	1.7836	0.0746	0.0547126	count	0.129397	A172	lapatinib
ENSG00000132434.9	LANCL2	20146	ENSG00000132434.9	OK	replicatereplicate_2	-0.264068	0.138231	-1.9103	0.0562	-0.345116	count	0.100851	A172	lapatinib
ENSG00000132463.13	GRSF1	32461	ENSG00000132463.13	OK	(Intercept)	-1.81585	0.0788955	-23.0159	3.45e-107	0	count	2.96423e-105	A172	lapatinib
ENSG00000132463.13	GRSF1	32461	ENSG00000132463.13	OK	log(dose + 0.01)	-0.0136569	0.0161247	-0.847	0.397	-0.0185545	count	0.51538	A172	lapatinib
ENSG00000132463.13	GRSF1	32461	ENSG00000132463.13	OK	replicatereplicate_2	0.27507	0.0993275	2.7693	0.00566	0.376612	count	0.0123754	A172	lapatinib
ENSG00000132466.18	ANKRD17	86658	ENSG00000132466.18	OK	(Intercept)	-0.544576	0.0404771	-13.4539	5.49e-40	0	count	2.25977e-39	A172	lapatinib
ENSG00000132466.18	ANKRD17	86658	ENSG00000132466.18	OK	log(dose + 0.01)	0.0043547	0.009625	0.4524	0.651	0.00617626	count	0.74522	A172	lapatinib
ENSG00000132466.18	ANKRD17	86658	ENSG00000132466.18	OK	replicatereplicate_2	-0.295994	0.0583975	-5.0686	4.28e-07	-0.418631	count	1.19043e-06	A172	lapatinib
ENSG00000132467.3	UTP3	12433	ENSG00000132467.3	OK	(Intercept)	-2.94875	0.146423	-20.1386	3.76e-84	0	count	6.47509e-83	A172	lapatinib
ENSG00000132467.3	UTP3	12433	ENSG00000132467.3	OK	log(dose + 0.01)	-0.0024173	0.0297534	-0.0812	0.935	-0.00292802	count	0.957079	A172	lapatinib
ENSG00000132467.3	UTP3	12433	ENSG00000132467.3	OK	replicatereplicate_2	0.319041	0.183751	1.7363	0.0826	0.395707	count	0.141278	A172	lapatinib
ENSG00000132470.13	ITGB4	28862	ENSG00000132470.13	OK	(Intercept)	-2.36088	0.103369	-22.8394	1.03e-105	0	count	7.02535e-104	A172	lapatinib
ENSG00000132470.13	ITGB4	28862	ENSG00000132470.13	OK	log(dose + 0.01)	0.0249511	0.0225542	1.1063	0.269	0.0325854	count	0.379682	A172	lapatinib
ENSG00000132470.13	ITGB4	28862	ENSG00000132470.13	OK	replicatereplicate_2	0.13007	0.136085	0.9558	0.339	0.170688	count	0.455934	A172	lapatinib
ENSG00000132471.11	WBP2	64467	ENSG00000132471.11	OK	(Intercept)	-1.2849	0.0602273	-21.3342	1.84e-93	0	count	4.36397e-92	A172	lapatinib
ENSG00000132471.11	WBP2	64467	ENSG00000132471.11	OK	log(dose + 0.01)	0.0050975	0.0123304	0.4134	0.679	0.00709824	count	0.768081	A172	lapatinib
ENSG00000132471.11	WBP2	64467	ENSG00000132471.11	OK	replicatereplicate_2	0.309207	0.0759464	4.0714	4.81e-05	0.432643	count	0.000124892	A172	lapatinib
ENSG00000132475.10	H3F3B	153092	ENSG00000132475.10	OK	(Intercept)	0.279385	0.0301315	9.2722	3.62e-20	0	count	1.1427e-19	A172	lapatinib
ENSG00000132475.10	H3F3B	153092	ENSG00000132475.10	OK	log(dose + 0.01)	0.0108795	0.0058691	1.8537	0.0639	0.0155786	count	0.112947	A172	lapatinib
ENSG00000132475.10	H3F3B	153092	ENSG00000132475.10	OK	replicatereplicate_2	0.489102	0.0368854	13.2601	6.32e-39	0.701431	count	2.53011e-38	A172	lapatinib
ENSG00000132478.9	UNK	61475	ENSG00000132478.9	OK	(Intercept)	-0.999552	0.0528354	-18.9182	4.65e-75	0	count	6.61999e-74	A172	lapatinib
ENSG00000132478.9	UNK	61475	ENSG00000132478.9	OK	log(dose + 0.01)	0.0023376	0.0128589	0.1818	0.856	0.00328334	count	0.90188	A172	lapatinib
ENSG00000132478.9	UNK	61475	ENSG00000132478.9	OK	replicatereplicate_2	-0.418126	0.0786805	-5.3142	1.16e-07	-0.583552	count	3.26907e-07	A172	lapatinib
ENSG00000132481.6	TRIM47	38120	ENSG00000132481.6	OK	(Intercept)	-1.91375	0.0840899	-22.7583	4.86e-105	0	count	3.03806e-103	A172	lapatinib
ENSG00000132481.6	TRIM47	38120	ENSG00000132481.6	OK	log(dose + 0.01)	0.0533295	0.0161269	3.3069	0.000956	0.0721742	count	0.00228001	A172	lapatinib
ENSG00000132481.6	TRIM47	38120	ENSG00000132481.6	OK	replicatereplicate_2	0.633144	0.101665	6.2277	5.47e-10	0.869821	count	1.59782e-09	A172	lapatinib
ENSG00000132485.13	ZRANB2	43663	ENSG00000132485.13	OK	(Intercept)	-1.69491	0.0714136	-23.7337	2.92e-113	0	count	7.73748e-111	A172	lapatinib
ENSG00000132485.13	ZRANB2	43663	ENSG00000132485.13	OK	log(dose + 0.01)	-0.0085749	0.0157085	-0.5459	0.585	-0.0117294	count	0.689904	A172	lapatinib
ENSG00000132485.13	ZRANB2	43663	ENSG00000132485.13	OK	replicatereplicate_2	0.0054345	0.0951923	0.0571	0.954	0.00743642	count	0.96983	A172	lapatinib
ENSG00000132507.17	EIF5A	93075	ENSG00000132507.17	OK	(Intercept)	-0.654777	0.0456637	-14.3391	5.35e-45	0	count	2.52236e-44	A172	lapatinib
ENSG00000132507.17	EIF5A	93075	ENSG00000132507.17	OK	log(dose + 0.01)	0.0004046	0.0089398	0.0453	0.964	0.000572694	count	0.976647	A172	lapatinib
ENSG00000132507.17	EIF5A	93075	ENSG00000132507.17	OK	replicatereplicate_2	0.451545	0.0560456	8.0567	1.16e-15	0.641508	count	3.56017e-15	A172	lapatinib
ENSG00000132510.10	KDM6B	34902	ENSG00000132510.10	OK	(Intercept)	-2.01316	0.0844173	-23.8477	3.09e-114	0	count	9.51402e-112	A172	lapatinib
ENSG00000132510.10	KDM6B	34902	ENSG00000132510.10	OK	log(dose + 0.01)	0.0097935	0.0167802	0.5836	0.56	0.0131494	count	0.668377	A172	lapatinib
ENSG00000132510.10	KDM6B	34902	ENSG00000132510.10	OK	replicatereplicate_2	0.420189	0.104522	4.0201	5.98e-05	0.57131	count	0.000154541	A172	lapatinib
ENSG00000132522.15	GPS2	82940	ENSG00000132522.15	OK	(Intercept)	-0.787327	0.0498949	-15.7797	9.99e-54	0	count	5.98052e-53	A172	lapatinib
ENSG00000132522.15	GPS2	82940	ENSG00000132522.15	OK	log(dose + 0.01)	0.0028014	0.0095289	0.294	0.769	0.00395478	count	0.838512	A172	lapatinib
ENSG00000132522.15	GPS2	82940	ENSG00000132522.15	OK	replicatereplicate_2	0.536765	0.0604393	8.8811	1.18e-18	0.761445	count	3.69097e-18	A172	lapatinib
ENSG00000132549.18	VPS13B	90755	ENSG00000132549.18	OK	(Intercept)	-0.480909	0.0406983	-11.8164	1.88e-31	0	count	6.50296e-31	A172	lapatinib
ENSG00000132549.18	VPS13B	90755	ENSG00000132549.18	OK	log(dose + 0.01)	0.0044764	0.0102639	0.4361	0.663	0.00635551	count	0.754937	A172	lapatinib
ENSG00000132549.18	VPS13B	90755	ENSG00000132549.18	OK	replicatereplicate_2	-0.600997	0.0639525	-9.3975	1.15e-20	-0.848257	count	3.64029e-20	A172	lapatinib
ENSG00000132561.13	MATN2	39422	ENSG00000132561.13	OK	(Intercept)	-1.82908	0.07841	-23.3271	8.33e-110	0	count	1.14678e-107	A172	lapatinib
ENSG00000132561.13	MATN2	39422	ENSG00000132561.13	OK	log(dose + 0.01)	-0.0009852	0.0184931	-0.0533	0.958	-0.00133797	count	0.972535	A172	lapatinib
ENSG00000132561.13	MATN2	39422	ENSG00000132561.13	OK	replicatereplicate_2	-0.276548	0.112237	-2.464	0.0138	-0.372277	count	0.028364	A172	lapatinib
ENSG00000132563.15	REEP2	38401	ENSG00000132563.15	OK	(Intercept)	-1.89471	0.0851077	-22.2625	5.97e-101	0	count	2.37003e-99	A172	lapatinib
ENSG00000132563.15	REEP2	38401	ENSG00000132563.15	OK	log(dose + 0.01)	-0.0222927	0.0180882	-1.2324	0.218	-0.0301349	count	0.320116	A172	lapatinib
ENSG00000132563.15	REEP2	38401	ENSG00000132563.15	OK	replicatereplicate_2	0.109407	0.110184	0.993	0.321	0.148487	count	0.436697	A172	lapatinib
ENSG00000132570.14	PCBD2	24207	ENSG00000132570.14	OK	(Intercept)	-2.22868	0.0989341	-22.5269	4.01e-103	0	count	1.99371e-101	A172	lapatinib
ENSG00000132570.14	PCBD2	24207	ENSG00000132570.14	OK	log(dose + 0.01)	-0.0157694	0.0216465	-0.7285	0.466	-0.020803	count	0.582376	A172	lapatinib
ENSG00000132570.14	PCBD2	24207	ENSG00000132570.14	OK	replicatereplicate_2	0.0083421	0.131297	0.0635	0.949	0.0110162	count	0.96656	A172	lapatinib
ENSG00000132581.9	SDF2	38569	ENSG00000132581.9	OK	(Intercept)	-1.55581	0.0699609	-22.2383	9.43e-101	0	count	3.67779e-99	A172	lapatinib
ENSG00000132581.9	SDF2	38569	ENSG00000132581.9	OK	log(dose + 0.01)	-0.0177264	0.0163233	-1.086	0.278	-0.0244069	count	0.38973	A172	lapatinib
ENSG00000132581.9	SDF2	38569	ENSG00000132581.9	OK	replicatereplicate_2	-0.283071	0.0993345	-2.8497	0.00441	-0.387184	count	0.0097919	A172	lapatinib
ENSG00000132589.15	FLOT2	55896	ENSG00000132589.15	OK	(Intercept)	-1.39858	0.0648277	-21.5738	2.25e-95	0	count	5.87246e-94	A172	lapatinib
ENSG00000132589.15	FLOT2	55896	ENSG00000132589.15	OK	log(dose + 0.01)	0.0232273	0.0137338	1.6912	0.0909	0.0322202	count	0.153504	A172	lapatinib
ENSG00000132589.15	FLOT2	55896	ENSG00000132589.15	OK	replicatereplicate_2	0.232867	0.0835115	2.7884	0.00533	0.324245	count	0.0117002	A172	lapatinib
ENSG00000132591.11	ERAL1	33919	ENSG00000132591.11	OK	(Intercept)	-2.04746	0.0858267	-23.8557	2.64e-114	0	count	8.21294e-112	A172	lapatinib
ENSG00000132591.11	ERAL1	33919	ENSG00000132591.11	OK	log(dose + 0.01)	-0.0051232	0.0170121	-0.3012	0.763	-0.00685845	count	0.833883	A172	lapatinib
ENSG00000132591.11	ERAL1	33919	ENSG00000132591.11	OK	replicatereplicate_2	0.399235	0.10606	3.7642	0.000171	0.541415	count	0.000431334	A172	lapatinib
ENSG00000132600.16	PRMT7	22001	ENSG00000132600.16	OK	(Intercept)	-2.22469	0.10068	-22.0966	1.35e-99	0	count	4.75286e-98	A172	lapatinib
ENSG00000132600.16	PRMT7	22001	ENSG00000132600.16	OK	log(dose + 0.01)	-0.0068333	0.0240162	-0.2845	0.776	-0.00902101	count	0.843633	A172	lapatinib
ENSG00000132600.16	PRMT7	22001	ENSG00000132600.16	OK	replicatereplicate_2	-0.352806	0.146527	-2.4078	0.0161	-0.458216	count	0.0326924	A172	lapatinib
ENSG00000132603.13	NIP7	24785	ENSG00000132603.13	OK	(Intercept)	-2.30381	0.0983613	-23.4219	1.31e-110	0	count	2.15228e-108	A172	lapatinib
ENSG00000132603.13	NIP7	24785	ENSG00000132603.13	OK	log(dose + 0.01)	0.001663	0.0188369	0.0883	0.93	0.00218102	count	0.953591	A172	lapatinib
ENSG00000132603.13	NIP7	24785	ENSG00000132603.13	OK	replicatereplicate_2	0.525803	0.11931	4.407	1.09e-05	0.703858	count	2.90741e-05	A172	lapatinib
ENSG00000132604.10	TERF2	43608	ENSG00000132604.10	OK	(Intercept)	-1.50693	0.0661277	-22.7882	2.74e-105	0	count	1.76154e-103	A172	lapatinib
ENSG00000132604.10	TERF2	43608	ENSG00000132604.10	OK	log(dose + 0.01)	0.0121506	0.0148722	0.817	0.414	0.0167771	count	0.531926	A172	lapatinib
ENSG00000132604.10	TERF2	43608	ENSG00000132604.10	OK	replicatereplicate_2	-0.025596	0.0896366	-0.2856	0.775	-0.035313	count	0.842875	A172	lapatinib
ENSG00000132612.15	VPS4A	51258	ENSG00000132612.15	OK	(Intercept)	-1.45364	0.0651223	-22.3216	1.96e-101	0	count	8.14832e-100	A172	lapatinib
ENSG00000132612.15	VPS4A	51258	ENSG00000132612.15	OK	log(dose + 0.01)	-0.0016434	0.0139158	-0.1181	0.906	-0.00227357	count	0.937222	A172	lapatinib
ENSG00000132612.15	VPS4A	51258	ENSG00000132612.15	OK	replicatereplicate_2	0.137336	0.084688	1.6217	0.105	0.190518	count	0.173726	A172	lapatinib
ENSG00000132613.14	MTSS1L	69120	ENSG00000132613.14	OK	(Intercept)	-0.966305	0.0541794	-17.8353	2.36e-67	0	count	2.53327e-66	A172	lapatinib
ENSG00000132613.14	MTSS1L	69120	ENSG00000132613.14	OK	log(dose + 0.01)	-0.0236238	0.0111922	-2.1107	0.0349	-0.033199	count	0.0660125	A172	lapatinib
ENSG00000132613.14	MTSS1L	69120	ENSG00000132613.14	OK	replicatereplicate_2	0.215641	0.0686437	3.1415	0.0017	0.30392	count	0.00395517	A172	lapatinib
ENSG00000132640.14	BTBD3	30616	ENSG00000132640.14	OK	(Intercept)	-1.8111	0.0806037	-22.4692	1.2e-102	0	count	5.67192e-101	A172	lapatinib
ENSG00000132640.14	BTBD3	30616	ENSG00000132640.14	OK	log(dose + 0.01)	-0.0098248	0.0188392	-0.5215	0.602	-0.0133533	count	0.704596	A172	lapatinib
ENSG00000132640.14	BTBD3	30616	ENSG00000132640.14	OK	replicatereplicate_2	-0.264602	0.114453	-2.3119	0.0209	-0.356766	count	0.0414772	A172	lapatinib
ENSG00000132646.10	PCNA	30247	ENSG00000132646.10	OK	(Intercept)	-1.72756	0.080549	-21.4473	2.31e-94	0	count	5.71403e-93	A172	lapatinib
ENSG00000132646.10	PCNA	30247	ENSG00000132646.10	OK	log(dose + 0.01)	-0.0178223	0.0198385	-0.8984	0.369	-0.0243308	count	0.4869	A172	lapatinib
ENSG00000132646.10	PCNA	30247	ENSG00000132646.10	OK	replicatereplicate_2	-0.568428	0.123583	-4.5996	4.43e-06	-0.762405	count	1.19815e-05	A172	lapatinib
ENSG00000132661.3	NXT1	10379	ENSG00000132661.3	OK	(Intercept)	-3.36165	0.161857	-20.7693	5.16e-89	0	count	1.01833e-87	A172	lapatinib
ENSG00000132661.3	NXT1	10379	ENSG00000132661.3	OK	log(dose + 0.01)	0.0187283	0.029782	0.6288	0.53	0.0210155	count	0.641385	A172	lapatinib
ENSG00000132661.3	NXT1	10379	ENSG00000132661.3	OK	replicatereplicate_2	0.682041	0.192679	3.5398	0.000407	0.81478	count	0.00100103	A172	lapatinib
ENSG00000132664.11	POLR3F	11293	ENSG00000132664.11	OK	(Intercept)	-3.34554	0.166185	-20.1314	4.26e-84	0	count	7.32351e-83	A172	lapatinib
ENSG00000132664.11	POLR3F	11293	ENSG00000132664.11	OK	log(dose + 0.01)	-0.0074385	0.0359602	-0.2069	0.836	-0.00835255	count	0.887436	A172	lapatinib
ENSG00000132664.11	POLR3F	11293	ENSG00000132664.11	OK	replicatereplicate_2	0.0741991	0.218382	0.3398	0.734	0.0840597	count	0.812239	A172	lapatinib
ENSG00000132669.12	RIN2	36796	ENSG00000132669.12	OK	(Intercept)	-1.71515	0.0789903	-21.7135	1.71e-96	0	count	4.77636e-95	A172	lapatinib
ENSG00000132669.12	RIN2	36796	ENSG00000132669.12	OK	log(dose + 0.01)	-0.0303488	0.0188325	-1.6115	0.107	-0.0414454	count	0.176523	A172	lapatinib
ENSG00000132669.12	RIN2	36796	ENSG00000132669.12	OK	replicatereplicate_2	-0.438054	0.11582	-3.7822	0.000159	-0.590819	count	0.000401708	A172	lapatinib
ENSG00000132670.20	PTPRA	92405	ENSG00000132670.20	OK	(Intercept)	-0.55128	0.0423755	-13.0094	1.42e-37	0	count	5.49875e-37	A172	lapatinib
ENSG00000132670.20	PTPRA	92405	ENSG00000132670.20	OK	log(dose + 0.01)	0.0043649	0.0101768	0.4289	0.668	0.00619003	count	0.759101	A172	lapatinib
ENSG00000132670.20	PTPRA	92405	ENSG00000132670.20	OK	replicatereplicate_2	-0.343529	0.0619097	-5.5489	3.15e-08	-0.485554	count	8.96731e-08	A172	lapatinib
ENSG00000132676.15	DAP3	110020	ENSG00000132676.15	OK	(Intercept)	-0.380133	0.0367027	-10.3571	1.12e-24	0	count	3.63575e-24	A172	lapatinib
ENSG00000132676.15	DAP3	110020	ENSG00000132676.15	OK	log(dose + 0.01)	-0.0088124	0.0082398	-1.0695	0.285	-0.0125296	count	0.397335	A172	lapatinib
ENSG00000132676.15	DAP3	110020	ENSG00000132676.15	OK	replicatereplicate_2	-0.0804902	0.0498728	-1.6139	0.107	-0.114381	count	0.176523	A172	lapatinib
ENSG00000132680.10	KIAA0907	61065	ENSG00000132680.10	OK	(Intercept)	-0.938334	0.0518288	-18.1045	3.09e-69	0	count	3.60822e-68	A172	lapatinib
ENSG00000132680.10	KIAA0907	61065	ENSG00000132680.10	OK	log(dose + 0.01)	0.0116044	0.01233	0.9412	0.347	0.0163268	count	0.464238	A172	lapatinib
ENSG00000132680.10	KIAA0907	61065	ENSG00000132680.10	OK	replicatereplicate_2	-0.27115	0.0745704	-3.6362	0.000282	-0.380032	count	0.000701629	A172	lapatinib
ENSG00000132688.10	NES	88110	ENSG00000132688.10	OK	(Intercept)	0.101496	0.0377214	2.6907	0.00717	0	count	0.0154463	A172	lapatinib
ENSG00000132688.10	NES	88110	ENSG00000132688.10	OK	log(dose + 0.01)	-0.0352142	0.0104189	-3.3798	0.000736	-0.0503404	count	0.00177322	A172	lapatinib
ENSG00000132688.10	NES	88110	ENSG00000132688.10	OK	replicatereplicate_2	-1.66712	0.0836772	-19.9232	1.62e-82	-2.35068	count	2.69412e-81	A172	lapatinib
ENSG00000132694.18	ARHGEF11	37851	ENSG00000132694.18	OK	(Intercept)	-1.7108	0.0750601	-22.7924	2.53e-105	0	count	1.63531e-103	A172	lapatinib
ENSG00000132694.18	ARHGEF11	37851	ENSG00000132694.18	OK	log(dose + 0.01)	-0.0146443	0.0170575	-0.8585	0.391	-0.0200118	count	0.509236	A172	lapatinib
ENSG00000132694.18	ARHGEF11	37851	ENSG00000132694.18	OK	replicatereplicate_2	-0.150847	0.103356	-1.4595	0.145	-0.205362	count	0.228332	A172	lapatinib
ENSG00000132716.18	DCAF8	29203	ENSG00000132716.18	OK	(Intercept)	-2.33454	0.102044	-22.8779	4.91e-106	0	count	3.50883e-104	A172	lapatinib
ENSG00000132716.18	DCAF8	29203	ENSG00000132716.18	OK	log(dose + 0.01)	0.0178131	0.0201366	0.8846	0.376	0.0233132	count	0.494241	A172	lapatinib
ENSG00000132716.18	DCAF8	29203	ENSG00000132716.18	OK	replicatereplicate_2	0.461515	0.125782	3.6692	0.000248	0.615031	count	0.000619248	A172	lapatinib
ENSG00000132718.8	SYT11	130495	ENSG00000132718.8	OK	(Intercept)	-0.0660634	0.0356029	-1.8556	0.0636	0	count	0.112474	A172	lapatinib
ENSG00000132718.8	SYT11	130495	ENSG00000132718.8	OK	log(dose + 0.01)	-0.0269555	0.0083876	-3.2137	0.00133	-0.038472	count	0.00312733	A172	lapatinib
ENSG00000132718.8	SYT11	130495	ENSG00000132718.8	OK	replicatereplicate_2	-0.362978	0.0512921	-7.0767	1.87e-12	-0.517009	count	5.59766e-12	A172	lapatinib
ENSG00000132740.8	IGHMBP2	10205	ENSG00000132740.8	OK	(Intercept)	-3.32411	0.176924	-18.7883	4.07e-74	0	count	5.65251e-73	A172	lapatinib
ENSG00000132740.8	IGHMBP2	10205	ENSG00000132740.8	OK	log(dose + 0.01)	-0.0239931	0.035511	-0.6757	0.499	-0.0270195	count	0.61322	A172	lapatinib
ENSG00000132740.8	IGHMBP2	10205	ENSG00000132740.8	OK	replicatereplicate_2	0.320218	0.219847	1.4566	0.145	0.373383	count	0.228332	A172	lapatinib
ENSG00000132768.13	DPH2	8334	ENSG00000132768.13	OK	(Intercept)	-3.32641	0.165545	-20.0937	8.25e-84	0	count	1.40958e-82	A172	lapatinib
ENSG00000132768.13	DPH2	8334	ENSG00000132768.13	OK	log(dose + 0.01)	0.0328779	0.0312104	1.0534	0.292	0.0372357	count	0.405099	A172	lapatinib
ENSG00000132768.13	DPH2	8334	ENSG00000132768.13	OK	replicatereplicate_2	0.637438	0.199127	3.2012	0.00138	0.763382	count	0.00324044	A172	lapatinib
ENSG00000132780.16	NASP	20923	ENSG00000132780.16	OK	(Intercept)	-2.56915	0.109746	-23.41	1.66e-110	0	count	2.65449e-108	A172	lapatinib
ENSG00000132780.16	NASP	20923	ENSG00000132780.16	OK	log(dose + 0.01)	0.0104706	0.023628	0.4431	0.658	0.0133696	count	0.750836	A172	lapatinib
ENSG00000132780.16	NASP	20923	ENSG00000132780.16	OK	replicatereplicate_2	0.140055	0.143381	0.9768	0.329	0.180119	count	0.445289	A172	lapatinib
ENSG00000132792.18	CTNNBL1	26332	ENSG00000132792.18	OK	(Intercept)	-2.32175	0.0959664	-24.1934	3.26e-117	0	count	1.46788e-114	A172	lapatinib
ENSG00000132792.18	CTNNBL1	26332	ENSG00000132792.18	OK	log(dose + 0.01)	0.0420151	0.0209282	2.0076	0.0448	0.0551134	count	0.0825112	A172	lapatinib
ENSG00000132792.18	CTNNBL1	26332	ENSG00000132792.18	OK	replicatereplicate_2	0.182089	0.125656	1.4491	0.147	0.24031	count	0.230947	A172	lapatinib
ENSG00000132819.16	RBM38	13668	ENSG00000132819.16	OK	(Intercept)	-2.89577	0.129438	-22.372	7.56e-102	0	count	3.26415e-100	A172	lapatinib
ENSG00000132819.16	RBM38	13668	ENSG00000132819.16	OK	log(dose + 0.01)	-0.0367209	0.0273003	-1.3451	0.179	-0.0447315	count	0.272074	A172	lapatinib
ENSG00000132819.16	RBM38	13668	ENSG00000132819.16	OK	replicatereplicate_2	0.108783	0.166239	0.6544	0.513	0.133971	count	0.626031	A172	lapatinib
ENSG00000132823.10	OSER1	18148	ENSG00000132823.10	OK	(Intercept)	-2.50386	0.113606	-22.0399	3.91e-99	0	count	1.32216e-97	A172	lapatinib
ENSG00000132823.10	OSER1	18148	ENSG00000132823.10	OK	log(dose + 0.01)	-0.0015832	0.0247016	-0.0641	0.949	-0.002035	count	0.96656	A172	lapatinib
ENSG00000132823.10	OSER1	18148	ENSG00000132823.10	OK	replicatereplicate_2	0.0703715	0.149829	0.4697	0.639	0.0908021	count	0.735405	A172	lapatinib
ENSG00000132824.13	SERINC3	110147	ENSG00000132824.13	OK	(Intercept)	-0.37297	0.0394085	-9.4642	6.22e-21	0	count	1.97231e-20	A172	lapatinib
ENSG00000132824.13	SERINC3	110147	ENSG00000132824.13	OK	log(dose + 0.01)	-0.0046886	0.0085864	-0.546	0.585	-0.00666718	count	0.689904	A172	lapatinib
ENSG00000132824.13	SERINC3	110147	ENSG00000132824.13	OK	replicatereplicate_2	0.0540474	0.0520784	1.0378	0.299	0.0768871	count	0.412698	A172	lapatinib
ENSG00000132837.14	DMGDH	53937	ENSG00000132837.14	OK	(Intercept)	-1.19691	0.0661707	-18.0882	4.02e-69	0	count	4.66916e-68	A172	lapatinib
ENSG00000132837.14	DMGDH	53937	ENSG00000132837.14	OK	log(dose + 0.01)	0.0312595	0.0117555	2.6591	0.00788	0.0436747	count	0.0168615	A172	lapatinib
ENSG00000132837.14	DMGDH	53937	ENSG00000132837.14	OK	replicatereplicate_2	0.809248	0.0776001	10.4284	5.44e-25	1.14162	count	1.77045e-24	A172	lapatinib
ENSG00000132842.13	AP3B1	75470	ENSG00000132842.13	OK	(Intercept)	-0.936014	0.0530331	-17.6496	4.54e-66	0	count	4.5961e-65	A172	lapatinib
ENSG00000132842.13	AP3B1	75470	ENSG00000132842.13	OK	log(dose + 0.01)	0.0026227	0.012042	0.2178	0.828	0.0036898	count	0.8816	A172	lapatinib
ENSG00000132842.13	AP3B1	75470	ENSG00000132842.13	OK	replicatereplicate_2	-0.094646	0.0727252	-1.3014	0.193	-0.132989	count	0.289652	A172	lapatinib
ENSG00000132846.5	ZBED3	27104	ENSG00000132846.5	OK	(Intercept)	-2.43331	0.118398	-20.552	2.51e-87	0	count	4.69291e-86	A172	lapatinib
ENSG00000132846.5	ZBED3	27104	ENSG00000132846.5	OK	log(dose + 0.01)	0.0218809	0.020858	1.049	0.294	0.0283695	count	0.40727	A172	lapatinib
ENSG00000132846.5	ZBED3	27104	ENSG00000132846.5	OK	replicatereplicate_2	0.815764	0.138425	5.8932	4.26e-09	1.09214	count	1.22822e-08	A172	lapatinib
ENSG00000132849.19	PATJ	57109	ENSG00000132849.19	OK	(Intercept)	-1.36289	0.0650956	-20.9367	2.53e-90	0	count	5.23446e-89	A172	lapatinib
ENSG00000132849.19	PATJ	57109	ENSG00000132849.19	OK	log(dose + 0.01)	0.0087654	0.0149741	0.5854	0.558	0.0121723	count	0.666635	A172	lapatinib
ENSG00000132849.19	PATJ	57109	ENSG00000132849.19	OK	replicatereplicate_2	-0.130683	0.0903021	-1.4472	0.148	-0.180982	count	0.232284	A172	lapatinib
ENSG00000132912.12	DCTN4	68444	ENSG00000132912.12	OK	(Intercept)	-0.878685	0.0500183	-17.5673	1.68e-65	0	count	1.65911e-64	A172	lapatinib
ENSG00000132912.12	DCTN4	68444	ENSG00000132912.12	OK	log(dose + 0.01)	0.0129537	0.0114152	1.1348	0.257	0.0182516	count	0.365875	A172	lapatinib
ENSG00000132912.12	DCTN4	68444	ENSG00000132912.12	OK	replicatereplicate_2	-0.0835399	0.068743	-1.2152	0.224	-0.11757	count	0.327334	A172	lapatinib
ENSG00000132932.16	ATP8A2	19486	ENSG00000132932.16	OK	(Intercept)	-2.40136	0.112266	-21.3899	6.63e-94	0	count	1.60195e-92	A172	lapatinib
ENSG00000132932.16	ATP8A2	19486	ENSG00000132932.16	OK	log(dose + 0.01)	-0.0191366	0.0272455	-0.7024	0.483	-0.02484	count	0.598321	A172	lapatinib
ENSG00000132932.16	ATP8A2	19486	ENSG00000132932.16	OK	replicatereplicate_2	-0.49097	0.168337	-2.9166	0.00357	-0.620158	count	0.00801894	A172	lapatinib
ENSG00000132950.18	ZMYM5	43637	ENSG00000132950.18	OK	(Intercept)	-1.55723	0.0695854	-22.3788	6.65e-102	0	count	2.88686e-100	A172	lapatinib
ENSG00000132950.18	ZMYM5	43637	ENSG00000132950.18	OK	log(dose + 0.01)	-0.0010651	0.0155946	-0.0683	0.946	-0.00146696	count	0.964834	A172	lapatinib
ENSG00000132950.18	ZMYM5	43637	ENSG00000132950.18	OK	replicatereplicate_2	-0.0505252	0.0942813	-0.5359	0.592	-0.0695091	count	0.696089	A172	lapatinib
ENSG00000132952.11	USPL1	24025	ENSG00000132952.11	OK	(Intercept)	-2.00001	0.0975861	-20.4949	6.94e-87	0	count	1.28274e-85	A172	lapatinib
ENSG00000132952.11	USPL1	24025	ENSG00000132952.11	OK	log(dose + 0.01)	-0.0136328	0.0228388	-0.5969	0.551	-0.0183061	count	0.660525	A172	lapatinib
ENSG00000132952.11	USPL1	24025	ENSG00000132952.11	OK	replicatereplicate_2	-0.28398	0.138938	-2.0439	0.0411	-0.377459	count	0.0764597	A172	lapatinib
ENSG00000132953.16	XPO4	31084	ENSG00000132953.16	OK	(Intercept)	-1.89572	0.0897549	-21.1211	8.96e-92	0	count	1.96873e-90	A172	lapatinib
ENSG00000132953.16	XPO4	31084	ENSG00000132953.16	OK	log(dose + 0.01)	-0.0153671	0.0196107	-0.7836	0.433	-0.0207762	count	0.550498	A172	lapatinib
ENSG00000132953.16	XPO4	31084	ENSG00000132953.16	OK	replicatereplicate_2	0.0150961	0.118966	0.1269	0.899	0.0204292	count	0.932276	A172	lapatinib
ENSG00000132963.7	POMP	43542	ENSG00000132963.7	OK	(Intercept)	-1.63801	0.0704769	-23.2417	4.37e-109	0	count	5.16177e-107	A172	lapatinib
ENSG00000132963.7	POMP	43542	ENSG00000132963.7	OK	log(dose + 0.01)	0.0054322	0.0151937	0.3575	0.721	0.00745452	count	0.802204	A172	lapatinib
ENSG00000132963.7	POMP	43542	ENSG00000132963.7	OK	replicatereplicate_2	0.121769	0.0922342	1.3202	0.187	0.167559	count	0.282186	A172	lapatinib
ENSG00000132964.11	CDK8	34503	ENSG00000132964.11	OK	(Intercept)	-1.8231	0.0812491	-22.4384	2.15e-102	0	count	9.85872e-101	A172	lapatinib
ENSG00000132964.11	CDK8	34503	ENSG00000132964.11	OK	log(dose + 0.01)	-0.0040931	0.0182842	-0.2239	0.823	-0.00556016	count	0.878025	A172	lapatinib
ENSG00000132964.11	CDK8	34503	ENSG00000132964.11	OK	replicatereplicate_2	-0.0768512	0.110584	-0.695	0.487	-0.10417	count	0.602099	A172	lapatinib
ENSG00000132970.12	WASF3	13744	ENSG00000132970.12	OK	(Intercept)	-2.92847	0.131974	-22.1897	2.35e-100	0	count	8.83718e-99	A172	lapatinib
ENSG00000132970.12	WASF3	13744	ENSG00000132970.12	OK	log(dose + 0.01)	0.002596	0.0286625	0.0906	0.928	0.00315588	count	0.9522	A172	lapatinib
ENSG00000132970.12	WASF3	13744	ENSG00000132970.12	OK	replicatereplicate_2	0.0859048	0.17381	0.4942	0.621	0.105103	count	0.7204	A172	lapatinib
ENSG00000133019.11	CHRM3	75156	ENSG00000133019.11	OK	(Intercept)	-0.11596	0.0456123	-2.5423	0.0111	0	count	0.0231627	A172	lapatinib
ENSG00000133019.11	CHRM3	75156	ENSG00000133019.11	OK	log(dose + 0.01)	-0.0466555	0.0121451	-3.8415	0.000125	-0.0665447	count	0.000317698	A172	lapatinib
ENSG00000133019.11	CHRM3	75156	ENSG00000133019.11	OK	replicatereplicate_2	-1.3471	0.0883945	-15.2396	2.26e-50	-1.89856	count	1.21711e-49	A172	lapatinib
ENSG00000133026.12	MYH10	60242	ENSG00000133026.12	OK	(Intercept)	-1.28029	0.0597051	-21.4435	2.48e-94	0	count	6.12316e-93	A172	lapatinib
ENSG00000133026.12	MYH10	60242	ENSG00000133026.12	OK	log(dose + 0.01)	0.017781	0.0135621	1.3111	0.19	0.0247693	count	0.285942	A172	lapatinib
ENSG00000133026.12	MYH10	60242	ENSG00000133026.12	OK	replicatereplicate_2	-0.0486967	0.0815592	-0.5971	0.551	-0.0677565	count	0.660525	A172	lapatinib
ENSG00000133027.17	PEMT	21481	ENSG00000133027.17	OK	(Intercept)	-2.36423	0.108299	-21.8306	1.94e-97	0	count	5.76284e-96	A172	lapatinib
ENSG00000133027.17	PEMT	21481	ENSG00000133027.17	OK	log(dose + 0.01)	-0.0219287	0.0239145	-0.917	0.359	-0.0285648	count	0.476677	A172	lapatinib
ENSG00000133027.17	PEMT	21481	ENSG00000133027.17	OK	replicatereplicate_2	-0.0461356	0.144962	-0.3183	0.75	-0.0600259	count	0.824233	A172	lapatinib
ENSG00000133028.10	SCO1	28790	ENSG00000133028.10	OK	(Intercept)	-2.12845	0.09175	-23.1984	1.01e-108	0	count	1.11083e-106	A172	lapatinib
ENSG00000133028.10	SCO1	28790	ENSG00000133028.10	OK	log(dose + 0.01)	-0.0159227	0.0185737	-0.8573	0.391	-0.021178	count	0.509236	A172	lapatinib
ENSG00000133028.10	SCO1	28790	ENSG00000133028.10	OK	replicatereplicate_2	0.304813	0.114762	2.6561	0.00795	0.41007	count	0.0169985	A172	lapatinib
ENSG00000133030.20	MPRIP	110306	ENSG00000133030.20	OK	(Intercept)	-0.403397	0.0365137	-11.0478	8.75e-28	0	count	2.90991e-27	A172	lapatinib
ENSG00000133030.20	MPRIP	110306	ENSG00000133030.20	OK	log(dose + 0.01)	-0.0121205	0.0081982	-1.4784	0.139	-0.0172267	count	0.220262	A172	lapatinib
ENSG00000133030.20	MPRIP	110306	ENSG00000133030.20	OK	replicatereplicate_2	-0.0904569	0.0496416	-1.8222	0.0685	-0.128489	count	0.120096	A172	lapatinib
ENSG00000133059.16	DSTYK	89599	ENSG00000133059.16	OK	(Intercept)	-0.762434	0.0486825	-15.6614	5.53e-53	0	count	3.22825e-52	A172	lapatinib
ENSG00000133059.16	DSTYK	89599	ENSG00000133059.16	OK	log(dose + 0.01)	0.0010116	0.01047	0.0966	0.923	0.00142882	count	0.948557	A172	lapatinib
ENSG00000133059.16	DSTYK	89599	ENSG00000133059.16	OK	replicatereplicate_2	0.119466	0.0636188	1.8778	0.0605	0.168939	count	0.107617	A172	lapatinib
ENSG00000133065.10	SLC41A1	20475	ENSG00000133065.10	OK	(Intercept)	-2.58189	0.11905	-21.6874	2.76e-96	0	count	7.59409e-95	A172	lapatinib
ENSG00000133065.10	SLC41A1	20475	ENSG00000133065.10	OK	log(dose + 0.01)	-0.0323011	0.0247093	-1.3072	0.191	-0.0410803	count	0.28718	A172	lapatinib
ENSG00000133065.10	SLC41A1	20475	ENSG00000133065.10	OK	replicatereplicate_2	0.180562	0.151147	1.1946	0.232	0.232392	count	0.33696	A172	lapatinib
ENSG00000133083.14	DCLK1	19214	ENSG00000133083.14	OK	(Intercept)	-2.31388	0.122561	-18.8794	8.9e-75	0	count	1.25778e-73	A172	lapatinib
ENSG00000133083.14	DCLK1	19214	ENSG00000133083.14	OK	log(dose + 0.01)	0.022574	0.0256318	0.8807	0.379	0.0296067	count	0.497268	A172	lapatinib
ENSG00000133083.14	DCLK1	19214	ENSG00000133083.14	OK	replicatereplicate_2	0.276767	0.156494	1.7686	0.0771	0.366894	count	0.133068	A172	lapatinib
ENSG00000133103.16	COG6	20077	ENSG00000133103.16	OK	(Intercept)	-2.47415	0.151353	-16.3469	2.37e-57	0	count	1.64052e-56	A172	lapatinib
ENSG00000133103.16	COG6	20077	ENSG00000133103.16	OK	log(dose + 0.01)	0.05214	0.0370883	1.4058	0.16	0.0674232	count	0.247895	A172	lapatinib
ENSG00000133103.16	COG6	20077	ENSG00000133103.16	OK	replicatereplicate_2	-0.245454	0.219868	-1.1164	0.264	-0.312141	count	0.373956	A172	lapatinib
ENSG00000133104.12	SPART	56133	ENSG00000133104.12	OK	(Intercept)	-1.52284	0.0671826	-22.6672	2.77e-104	0	count	1.57385e-102	A172	lapatinib
ENSG00000133104.12	SPART	56133	ENSG00000133104.12	OK	log(dose + 0.01)	0.0294885	0.0132955	2.2179	0.0266	0.0407038	count	0.051692	A172	lapatinib
ENSG00000133104.12	SPART	56133	ENSG00000133104.12	OK	replicatereplicate_2	0.478596	0.082857	5.7762	8.52e-09	0.666208	count	2.44644e-08	A172	lapatinib
ENSG00000133110.14	POSTN	17894	ENSG00000133110.14	OK	(Intercept)	-2.08289	0.129867	-16.0387	2.28e-55	0	count	1.44978e-54	A172	lapatinib
ENSG00000133110.14	POSTN	17894	ENSG00000133110.14	OK	log(dose + 0.01)	-0.0236683	0.0293575	-0.8062	0.42	-0.0315807	count	0.537749	A172	lapatinib
ENSG00000133110.14	POSTN	17894	ENSG00000133110.14	OK	replicatereplicate_2	-0.153827	0.177993	-0.8642	0.388	-0.204207	count	0.506237	A172	lapatinib
ENSG00000133112.16	TPT1	118809	ENSG00000133112.16	OK	(Intercept)	-0.35331	0.0385951	-9.1543	1.05e-19	0	count	3.30392e-19	A172	lapatinib
ENSG00000133112.16	TPT1	118809	ENSG00000133112.16	OK	log(dose + 0.01)	-0.0039517	0.0078871	-0.501	0.616	-0.00562091	count	0.716146	A172	lapatinib
ENSG00000133112.16	TPT1	118809	ENSG00000133112.16	OK	replicatereplicate_2	0.295857	0.048611	6.0862	1.32e-09	0.421636	count	3.83549e-09	A172	lapatinib
ENSG00000133114.17	GPALPP1	31809	ENSG00000133114.17	OK	(Intercept)	-1.84196	0.0804308	-22.9012	3.14e-106	0	count	2.30585e-104	A172	lapatinib
ENSG00000133114.17	GPALPP1	31809	ENSG00000133114.17	OK	log(dose + 0.01)	-0.0037748	0.0181239	-0.2083	0.835	-0.00512212	count	0.886759	A172	lapatinib
ENSG00000133114.17	GPALPP1	31809	ENSG00000133114.17	OK	replicatereplicate_2	-0.0815052	0.109606	-0.7436	0.457	-0.110335	count	0.573648	A172	lapatinib
ENSG00000133121.20	STARD13	50642	ENSG00000133121.20	OK	(Intercept)	-0.926174	0.0571449	-16.2075	1.88e-56	0	count	1.24908e-55	A172	lapatinib
ENSG00000133121.20	STARD13	50642	ENSG00000133121.20	OK	log(dose + 0.01)	-0.0320972	0.0148688	-2.1587	0.031	-0.0451481	count	0.0593784	A172	lapatinib
ENSG00000133121.20	STARD13	50642	ENSG00000133121.20	OK	replicatereplicate_2	-1.01811	0.0998895	-10.1924	5.78e-24	-1.40734	count	1.86805e-23	A172	lapatinib
ENSG00000133131.14	MORC4	12971	ENSG00000133131.14	OK	(Intercept)	-3.12607	0.158159	-19.7654	2.51e-81	0	count	4.08351e-80	A172	lapatinib
ENSG00000133131.14	MORC4	12971	ENSG00000133131.14	OK	log(dose + 0.01)	-0.0031573	0.0304892	-0.1036	0.918	-0.00370869	count	0.945081	A172	lapatinib
ENSG00000133131.14	MORC4	12971	ENSG00000133131.14	OK	replicatereplicate_2	0.495539	0.19245	2.5749	0.0101	0.606315	count	0.0212231	A172	lapatinib
ENSG00000133142.17	TCEAL4	33111	ENSG00000133142.17	OK	(Intercept)	-2.03426	0.103993	-19.5615	8.46e-80	0	count	1.33185e-78	A172	lapatinib
ENSG00000133142.17	TCEAL4	33111	ENSG00000133142.17	OK	log(dose + 0.01)	0.0183024	0.0214775	0.8522	0.394	0.024545	count	0.512302	A172	lapatinib
ENSG00000133142.17	TCEAL4	33111	ENSG00000133142.17	OK	replicatereplicate_2	0.309779	0.131757	2.3511	0.0188	0.419355	count	0.0376459	A172	lapatinib
ENSG00000133193.12	FAM104A	29738	ENSG00000133193.12	OK	(Intercept)	-2.0318	0.0874738	-23.2275	5.76e-109	0	count	6.63991e-107	A172	lapatinib
ENSG00000133193.12	FAM104A	29738	ENSG00000133193.12	OK	log(dose + 0.01)	-0.0116305	0.0189221	-0.6146	0.539	-0.0155836	count	0.649559	A172	lapatinib
ENSG00000133193.12	FAM104A	29738	ENSG00000133193.12	OK	replicatereplicate_2	0.0649106	0.114935	0.5648	0.572	0.0872058	count	0.679025	A172	lapatinib
ENSG00000133195.11	SLC39A11	148294	ENSG00000133195.11	OK	(Intercept)	0.310216	0.0338672	9.1598	9.99e-20	0	count	3.14403e-19	A172	lapatinib
ENSG00000133195.11	SLC39A11	148294	ENSG00000133195.11	OK	log(dose + 0.01)	0.027047	0.0079808	3.389	0.000711	0.0387403	count	0.00171472	A172	lapatinib
ENSG00000133195.11	SLC39A11	148294	ENSG00000133195.11	OK	replicatereplicate_2	-0.171932	0.0478421	-3.5937	0.000332	-0.246076	count	0.000822324	A172	lapatinib
ENSG00000133216.16	EPHB2	38030	ENSG00000133216.16	OK	(Intercept)	-1.70071	0.0754723	-22.5343	3.48e-103	0	count	1.74542e-101	A172	lapatinib
ENSG00000133216.16	EPHB2	38030	ENSG00000133216.16	OK	log(dose + 0.01)	0.0215703	0.0159181	1.3551	0.176	0.0295196	count	0.26826	A172	lapatinib
ENSG00000133216.16	EPHB2	38030	ENSG00000133216.16	OK	replicatereplicate_2	0.244318	0.096948	2.5201	0.0118	0.336144	count	0.0245264	A172	lapatinib
ENSG00000133226.16	SRRM1	54255	ENSG00000133226.16	OK	(Intercept)	-1.29193	0.0646997	-19.968	7.43e-83	0	count	1.24497e-81	A172	lapatinib
ENSG00000133226.16	SRRM1	54255	ENSG00000133226.16	OK	log(dose + 0.01)	0.0038243	0.0144283	0.2651	0.791	0.00532389	count	0.855151	A172	lapatinib
ENSG00000133226.16	SRRM1	54255	ENSG00000133226.16	OK	replicatereplicate_2	-0.0159038	0.0871798	-0.1824	0.855	-0.0221323	count	0.901088	A172	lapatinib
ENSG00000133243.8	BTBD2	55404	ENSG00000133243.8	OK	(Intercept)	-1.1399	0.0599043	-19.0287	7.28e-76	0	count	1.05882e-74	A172	lapatinib
ENSG00000133243.8	BTBD2	55404	ENSG00000133243.8	OK	log(dose + 0.01)	0.0208739	0.0140389	1.4869	0.137	0.0292109	count	0.217585	A172	lapatinib
ENSG00000133243.8	BTBD2	55404	ENSG00000133243.8	OK	replicatereplicate_2	-0.170083	0.0843663	-2.016	0.0439	-0.237291	count	0.0810505	A172	lapatinib
ENSG00000133247.13	KMT5C	11451	ENSG00000133247.13	OK	(Intercept)	-3.01353	0.153501	-19.632	2.52e-80	0	count	4.00777e-79	A172	lapatinib
ENSG00000133247.13	KMT5C	11451	ENSG00000133247.13	OK	log(dose + 0.01)	0.0080465	0.0336855	0.2389	0.811	0.00965156	count	0.869202	A172	lapatinib
ENSG00000133247.13	KMT5C	11451	ENSG00000133247.13	OK	replicatereplicate_2	0.0603038	0.203764	0.2959	0.767	0.0726475	count	0.837017	A172	lapatinib
ENSG00000133265.10	HSPBP1	46376	ENSG00000133265.10	OK	(Intercept)	-1.57067	0.0713278	-22.0205	5.62e-99	0	count	1.87237e-97	A172	lapatinib
ENSG00000133265.10	HSPBP1	46376	ENSG00000133265.10	OK	log(dose + 0.01)	0.0104207	0.0160056	0.6511	0.515	0.0143474	count	0.627864	A172	lapatinib
ENSG00000133265.10	HSPBP1	46376	ENSG00000133265.10	OK	replicatereplicate_2	-0.0216807	0.0965256	-0.2246	0.822	-0.0298283	count	0.877239	A172	lapatinib
ENSG00000133275.15	CSNK1G2	62164	ENSG00000133275.15	OK	(Intercept)	-1.10126	0.0539418	-20.4157	2.83e-86	0	count	5.13723e-85	A172	lapatinib
ENSG00000133275.15	CSNK1G2	62164	ENSG00000133275.15	OK	log(dose + 0.01)	-0.0075408	0.0122694	-0.6146	0.539	-0.0105602	count	0.649559	A172	lapatinib
ENSG00000133275.15	CSNK1G2	62164	ENSG00000133275.15	OK	replicatereplicate_2	-0.133316	0.0742608	-1.7952	0.0727	-0.186339	count	0.126503	A172	lapatinib
ENSG00000133302.12	SLF1	17170	ENSG00000133302.12	OK	(Intercept)	-2.55009	0.115368	-22.1039	1.18e-99	0	count	4.17398e-98	A172	lapatinib
ENSG00000133302.12	SLF1	17170	ENSG00000133302.12	OK	log(dose + 0.01)	0.0193823	0.0283308	0.6841	0.494	0.024815	count	0.60868	A172	lapatinib
ENSG00000133302.12	SLF1	17170	ENSG00000133302.12	OK	replicatereplicate_2	-0.392346	0.172112	-2.2796	0.0227	-0.489408	count	0.0447418	A172	lapatinib
ENSG00000133313.14	CNDP2	29875	ENSG00000133313.14	OK	(Intercept)	-2.05198	0.090089	-22.7772	3.38e-105	0	count	2.14422e-103	A172	lapatinib
ENSG00000133313.14	CNDP2	29875	ENSG00000133313.14	OK	log(dose + 0.01)	0.0254284	0.0198897	1.2785	0.201	0.0340673	count	0.299396	A172	lapatinib
ENSG00000133313.14	CNDP2	29875	ENSG00000133313.14	OK	replicatereplicate_2	0.0870467	0.119722	0.7271	0.467	0.116871	count	0.583279	A172	lapatinib
ENSG00000133318.13	RTN3	139516	ENSG00000133318.13	OK	(Intercept)	-0.0351051	0.0305466	-1.1492	0.2506	0	count	0.358626	A172	lapatinib
ENSG00000133318.13	RTN3	139516	ENSG00000133318.13	OK	log(dose + 0.01)	0.0138167	0.0069117	1.999	0.0457	0.0197303	count	0.083988	A172	lapatinib
ENSG00000133318.13	RTN3	139516	ENSG00000133318.13	OK	replicatereplicate_2	-0.0452036	0.0416234	-1.086	0.2776	-0.0645313	count	0.389475	A172	lapatinib
ENSG00000133393.12	FOPNL	18815	ENSG00000133393.12	OK	(Intercept)	-2.56684	0.113901	-22.5357	3.39e-103	0	count	1.70242e-101	A172	lapatinib
ENSG00000133393.12	FOPNL	18815	ENSG00000133393.12	OK	log(dose + 0.01)	-0.0213779	0.0228093	-0.9372	0.349	-0.0272539	count	0.466335	A172	lapatinib
ENSG00000133393.12	FOPNL	18815	ENSG00000133393.12	OK	replicatereplicate_2	0.333067	0.141388	2.3557	0.0186	0.432632	count	0.0372747	A172	lapatinib
ENSG00000133398.3	MED10	28095	ENSG00000133398.3	OK	(Intercept)	-2.371	0.0970296	-24.4359	2.57e-119	0	count	1.31544e-116	A172	lapatinib
ENSG00000133398.3	MED10	28095	ENSG00000133398.3	OK	log(dose + 0.01)	-0.0147344	0.0160612	-0.9174	0.359	-0.0191874	count	0.476677	A172	lapatinib
ENSG00000133398.3	MED10	28095	ENSG00000133398.3	OK	replicatereplicate_2	0.939803	0.110582	8.4987	3.12e-17	1.26822	count	9.6788e-17	A172	lapatinib
ENSG00000133422.12	MORC2	23611	ENSG00000133422.12	OK	(Intercept)	-2.25795	0.0960635	-23.5048	2.6e-111	0	count	4.86574e-109	A172	lapatinib
ENSG00000133422.12	MORC2	23611	ENSG00000133422.12	OK	log(dose + 0.01)	-0.0105259	0.0211076	-0.4987	0.618	-0.0138538	count	0.717838	A172	lapatinib
ENSG00000133422.12	MORC2	23611	ENSG00000133422.12	OK	replicatereplicate_2	0.0046814	0.127943	0.0366	0.971	0.00616557	count	0.981108	A172	lapatinib
ENSG00000133424.20	LARGE1	38168	ENSG00000133424.20	OK	(Intercept)	-1.60665	0.074688	-21.5115	7.11e-95	0	count	1.80649e-93	A172	lapatinib
ENSG00000133424.20	LARGE1	38168	ENSG00000133424.20	OK	log(dose + 0.01)	0.0559695	0.0188259	2.973	0.00298	0.0770125	count	0.00675397	A172	lapatinib
ENSG00000133424.20	LARGE1	38168	ENSG00000133424.20	OK	replicatereplicate_2	-0.357585	0.111974	-3.1935	0.00142	-0.486729	count	0.00333039	A172	lapatinib
ENSG00000133466.13	C1QTNF6	19750	ENSG00000133466.13	OK	(Intercept)	-2.44468	0.133804	-18.2707	2.07e-70	0	count	2.52859e-69	A172	lapatinib
ENSG00000133466.13	C1QTNF6	19750	ENSG00000133466.13	OK	log(dose + 0.01)	0.0194287	0.0334576	0.5807	0.561	0.0251578	count	0.669224	A172	lapatinib
ENSG00000133466.13	C1QTNF6	19750	ENSG00000133466.13	OK	replicatereplicate_2	-0.484104	0.204843	-2.3633	0.0182	-0.608426	count	0.0365483	A172	lapatinib
ENSG00000133597.10	ADCK2	17336	ENSG00000133597.10	OK	(Intercept)	-2.55965	0.116005	-22.0649	2.45e-99	0	count	8.39603e-98	A172	lapatinib
ENSG00000133597.10	ADCK2	17336	ENSG00000133597.10	OK	log(dose + 0.01)	0.019999	0.0248302	0.8054	0.421	0.0255778	count	0.538764	A172	lapatinib
ENSG00000133597.10	ADCK2	17336	ENSG00000133597.10	OK	replicatereplicate_2	0.187123	0.150651	1.2421	0.214	0.24149	count	0.315244	A172	lapatinib
ENSG00000133606.10	MKRN1	26117	ENSG00000133606.10	OK	(Intercept)	-2.38718	0.105874	-22.5475	2.71e-103	0	count	1.38061e-101	A172	lapatinib
ENSG00000133606.10	MKRN1	26117	ENSG00000133606.10	OK	log(dose + 0.01)	0.0069144	0.0215041	0.3215	0.748	0.00899937	count	0.822759	A172	lapatinib
ENSG00000133606.10	MKRN1	26117	ENSG00000133606.10	OK	replicatereplicate_2	0.340857	0.132821	2.5663	0.0103	0.450263	count	0.0216157	A172	lapatinib
ENSG00000133612.18	AGAP3	26634	ENSG00000133612.18	OK	(Intercept)	-2.06469	0.0900813	-22.9202	2.18e-106	0	count	1.64423e-104	A172	lapatinib
ENSG00000133612.18	AGAP3	26634	ENSG00000133612.18	OK	log(dose + 0.01)	-0.0094977	0.0196683	-0.4829	0.629	-0.0126967	count	0.727047	A172	lapatinib
ENSG00000133612.18	AGAP3	26634	ENSG00000133612.18	OK	replicatereplicate_2	0.0330912	0.119298	0.2774	0.782	0.0443052	count	0.848201	A172	lapatinib
ENSG00000133624.13	ZNF767P	25509	ENSG00000133624.13	OK	(Intercept)	-2.1177	0.0900691	-23.5119	2.27e-111	0	count	4.29514e-109	A172	lapatinib
ENSG00000133624.13	ZNF767P	25509	ENSG00000133624.13	OK	log(dose + 0.01)	-0.0311987	0.0209828	-1.4869	0.137	-0.0415059	count	0.217585	A172	lapatinib
ENSG00000133624.13	ZNF767P	25509	ENSG00000133624.13	OK	replicatereplicate_2	-0.320437	0.127971	-2.504	0.0123	-0.421068	count	0.0254874	A172	lapatinib
ENSG00000133627.17	ACTR3B	10631	ENSG00000133627.17	OK	(Intercept)	-2.94759	0.140377	-20.9977	8.4e-91	0	count	1.77034e-89	A172	lapatinib
ENSG00000133627.17	ACTR3B	10631	ENSG00000133627.17	OK	log(dose + 0.01)	0.0471774	0.0337797	1.3966	0.163	0.0573802	count	0.251794	A172	lapatinib
ENSG00000133627.17	ACTR3B	10631	ENSG00000133627.17	OK	replicatereplicate_2	-0.186236	0.200498	-0.9289	0.353	-0.222162	count	0.470462	A172	lapatinib
ENSG00000133639.4	BTG1	45764	ENSG00000133639.4	OK	(Intercept)	-1.36464	0.0762647	-17.8935	9.27e-68	0	count	1.0135e-66	A172	lapatinib
ENSG00000133639.4	BTG1	45764	ENSG00000133639.4	OK	log(dose + 0.01)	0.0100052	0.0166137	0.6022	0.547	0.0138933	count	0.656703	A172	lapatinib
ENSG00000133639.4	BTG1	45764	ENSG00000133639.4	OK	replicatereplicate_2	0.0941672	0.100587	0.9362	0.349	0.130962	count	0.466335	A172	lapatinib
ENSG00000133657.14	ATP13A3	109230	ENSG00000133657.14	OK	(Intercept)	-0.464202	0.0403331	-11.5092	5.85e-30	0	count	1.98799e-29	A172	lapatinib
ENSG00000133657.14	ATP13A3	109230	ENSG00000133657.14	OK	log(dose + 0.01)	0.0235523	0.0089662	2.6268	0.00867	0.0334529	count	0.0184271	A172	lapatinib
ENSG00000133657.14	ATP13A3	109230	ENSG00000133657.14	OK	replicatereplicate_2	0.0549985	0.05394	1.0196	0.308	0.0781367	count	0.422525	A172	lapatinib
ENSG00000133678.13	TMEM254	16583	ENSG00000133678.13	OK	(Intercept)	-2.64773	0.125986	-21.0161	6.02e-91	0	count	1.27819e-89	A172	lapatinib
ENSG00000133678.13	TMEM254	16583	ENSG00000133678.13	OK	log(dose + 0.01)	0.0062472	0.0266868	0.2341	0.815	0.00790057	count	0.872061	A172	lapatinib
ENSG00000133678.13	TMEM254	16583	ENSG00000133678.13	OK	replicatereplicate_2	0.189715	0.162657	1.1664	0.244	0.242516	count	0.350917	A172	lapatinib
ENSG00000133687.15	TMTC1	53777	ENSG00000133687.15	OK	(Intercept)	-0.932561	0.0617463	-15.1031	1.54e-49	0	count	8.11478e-49	A172	lapatinib
ENSG00000133687.15	TMTC1	53777	ENSG00000133687.15	OK	log(dose + 0.01)	-0.0216279	0.01497	-1.4447	0.149	-0.030421	count	0.233645	A172	lapatinib
ENSG00000133687.15	TMTC1	53777	ENSG00000133687.15	OK	replicatereplicate_2	-0.495629	0.0925477	-5.3554	9.26e-08	-0.692287	count	2.61491e-07	A172	lapatinib
ENSG00000133703.11	KRAS	49858	ENSG00000133703.11	OK	(Intercept)	-1.63468	0.07201	-22.7008	1.46e-104	0	count	8.57192e-103	A172	lapatinib
ENSG00000133703.11	KRAS	49858	ENSG00000133703.11	OK	log(dose + 0.01)	0.0205739	0.0144223	1.4265	0.154	0.0282481	count	0.240187	A172	lapatinib
ENSG00000133703.11	KRAS	49858	ENSG00000133703.11	OK	replicatereplicate_2	0.419013	0.0894991	4.6818	2.98e-06	0.580216	count	8.1052e-06	A172	lapatinib
ENSG00000133704.9	IPO8	35294	ENSG00000133704.9	OK	(Intercept)	-1.787	0.0822115	-21.7366	1.11e-96	0	count	3.13924e-95	A172	lapatinib
ENSG00000133704.9	IPO8	35294	ENSG00000133704.9	OK	log(dose + 0.01)	0.0028687	0.0179249	0.16	0.873	0.00390576	count	0.913867	A172	lapatinib
ENSG00000133704.9	IPO8	35294	ENSG00000133704.9	OK	replicatereplicate_2	0.0713876	0.108622	0.6572	0.511	0.0973784	count	0.624252	A172	lapatinib
ENSG00000133706.17	LARS	110216	ENSG00000133706.17	OK	(Intercept)	-0.334935	0.0376706	-8.8911	1.08e-18	0	count	3.37924e-18	A172	lapatinib
ENSG00000133706.17	LARS	110216	ENSG00000133706.17	OK	log(dose + 0.01)	-0.0136981	0.0076895	-1.7814	0.075	-0.0194879	count	0.129993	A172	lapatinib
ENSG00000133706.17	LARS	110216	ENSG00000133706.17	OK	replicatereplicate_2	0.279552	0.0473863	5.8994	4.1e-09	0.39845	count	1.18241e-08	A172	lapatinib
ENSG00000133739.15	LRRCC1	14066	ENSG00000133739.15	OK	(Intercept)	-2.97096	0.135451	-21.9338	2.84e-98	0	count	8.92554e-97	A172	lapatinib
ENSG00000133739.15	LRRCC1	14066	ENSG00000133739.15	OK	log(dose + 0.01)	0.0043816	0.0282219	0.1553	0.877	0.00529122	count	0.916636	A172	lapatinib
ENSG00000133739.15	LRRCC1	14066	ENSG00000133739.15	OK	replicatereplicate_2	0.245324	0.172839	1.4194	0.156	0.301757	count	0.24274	A172	lapatinib
ENSG00000133740.10	E2F5	12359	ENSG00000133740.10	OK	(Intercept)	-3.05995	0.14573	-20.9974	8.45e-91	0	count	1.78025e-89	A172	lapatinib
ENSG00000133740.10	E2F5	12359	ENSG00000133740.10	OK	log(dose + 0.01)	0.049423	0.030987	1.595	0.111	0.0590215	count	0.182097	A172	lapatinib
ENSG00000133740.10	E2F5	12359	ENSG00000133740.10	OK	replicatereplicate_2	0.29268	0.186962	1.5654	0.118	0.356422	count	0.191791	A172	lapatinib
ENSG00000133773.11	CCDC59	22714	ENSG00000133773.11	OK	(Intercept)	-2.30356	0.101092	-22.7867	2.82e-105	0	count	1.80812e-103	A172	lapatinib
ENSG00000133773.11	CCDC59	22714	ENSG00000133773.11	OK	log(dose + 0.01)	0.0251297	0.0191581	1.3117	0.19	0.0329931	count	0.285942	A172	lapatinib
ENSG00000133773.11	CCDC59	22714	ENSG00000133773.11	OK	replicatereplicate_2	0.605118	0.121971	4.9612	7.44e-07	0.812139	count	2.0576e-06	A172	lapatinib
ENSG00000133789.14	SWAP70	76227	ENSG00000133789.14	OK	(Intercept)	-1.05209	0.0524735	-20.0499	1.78e-83	0	count	3.02146e-82	A172	lapatinib
ENSG00000133789.14	SWAP70	76227	ENSG00000133789.14	OK	log(dose + 0.01)	0.0078402	0.011152	0.703	0.482	0.0109973	count	0.597397	A172	lapatinib
ENSG00000133789.14	SWAP70	76227	ENSG00000133789.14	OK	replicatereplicate_2	0.181518	0.0679035	2.6732	0.00756	0.255192	count	0.0162292	A172	lapatinib
ENSG00000133794.17	ARNTL	14428	ENSG00000133794.17	OK	(Intercept)	-2.83279	0.123012	-23.0286	2.7e-107	0	count	2.36219e-105	A172	lapatinib
ENSG00000133794.17	ARNTL	14428	ENSG00000133794.17	OK	log(dose + 0.01)	0.0142221	0.0245578	0.5791	0.563	0.017556	count	0.670955	A172	lapatinib
ENSG00000133794.17	ARNTL	14428	ENSG00000133794.17	OK	replicatereplicate_2	0.415413	0.152668	2.721	0.00655	0.526264	count	0.014191	A172	lapatinib
ENSG00000133812.15	SBF2	107211	ENSG00000133812.15	OK	(Intercept)	-0.243516	0.0383571	-6.3487	2.54e-10	0	count	7.44636e-10	A172	lapatinib
ENSG00000133812.15	SBF2	107211	ENSG00000133812.15	OK	log(dose + 0.01)	0.0103247	0.0094566	1.0918	0.275	0.0147087	count	0.386361	A172	lapatinib
ENSG00000133812.15	SBF2	107211	ENSG00000133812.15	OK	replicatereplicate_2	-0.451118	0.0578989	-7.7915	9.37e-15	-0.640503	count	2.85811e-14	A172	lapatinib
ENSG00000133816.13	MICAL2	96578	ENSG00000133816.13	OK	(Intercept)	-0.241671	0.0373782	-6.4656	1.19e-10	0	count	3.50073e-10	A172	lapatinib
ENSG00000133816.13	MICAL2	96578	ENSG00000133816.13	OK	log(dose + 0.01)	-0.0159959	0.0072914	-2.1938	0.0283	-0.0227847	count	0.054671	A172	lapatinib
ENSG00000133816.13	MICAL2	96578	ENSG00000133816.13	OK	replicatereplicate_2	0.433418	0.0457158	9.4807	5.33e-21	0.618896	count	1.69086e-20	A172	lapatinib
ENSG00000133818.13	RRAS2	53692	ENSG00000133818.13	OK	(Intercept)	-1.33481	0.0649479	-20.552	2.51e-87	0	count	4.69291e-86	A172	lapatinib
ENSG00000133818.13	RRAS2	53692	ENSG00000133818.13	OK	log(dose + 0.01)	-0.0035868	0.0146136	-0.2454	0.806	-0.00498493	count	0.865703	A172	lapatinib
ENSG00000133818.13	RRAS2	53692	ENSG00000133818.13	OK	replicatereplicate_2	-0.0747303	0.0883772	-0.8456	0.398	-0.103721	count	0.516354	A172	lapatinib
ENSG00000133835.14	HSD17B4	42982	ENSG00000133835.14	OK	(Intercept)	-1.64824	0.0730634	-22.559	2.18e-103	0	count	1.12399e-101	A172	lapatinib
ENSG00000133835.14	HSD17B4	42982	ENSG00000133835.14	OK	log(dose + 0.01)	0.0150027	0.0166355	0.9018	0.367	0.0205825	count	0.484746	A172	lapatinib
ENSG00000133835.14	HSD17B4	42982	ENSG00000133835.14	OK	replicatereplicate_2	-0.0672239	0.100121	-0.6714	0.502	-0.0920354	count	0.616066	A172	lapatinib
ENSG00000133858.15	ZFC3H1	57271	ENSG00000133858.15	OK	(Intercept)	-1.3112	0.0634622	-20.6612	3.58e-88	0	count	6.86823e-87	A172	lapatinib
ENSG00000133858.15	ZFC3H1	57271	ENSG00000133858.15	OK	log(dose + 0.01)	0.0098646	0.0149321	0.6606	0.509	0.0137248	count	0.622456	A172	lapatinib
ENSG00000133858.15	ZFC3H1	57271	ENSG00000133858.15	OK	replicatereplicate_2	-0.226888	0.0902017	-2.5153	0.0119	-0.314244	count	0.0247175	A172	lapatinib
ENSG00000133872.13	SARAF	74276	ENSG00000133872.13	OK	(Intercept)	-0.985603	0.0542808	-18.1575	1.31e-69	0	count	1.55133e-68	A172	lapatinib
ENSG00000133872.13	SARAF	74276	ENSG00000133872.13	OK	log(dose + 0.01)	-0.0122039	0.0124547	-0.9799	0.327	-0.0171443	count	0.443188	A172	lapatinib
ENSG00000133872.13	SARAF	74276	ENSG00000133872.13	OK	replicatereplicate_2	-0.186717	0.0754963	-2.4732	0.0135	-0.261667	count	0.0277912	A172	lapatinib
ENSG00000133884.9	DPF2	28477	ENSG00000133884.9	OK	(Intercept)	-2.04076	0.0855826	-23.8455	3.23e-114	0	count	9.89421e-112	A172	lapatinib
ENSG00000133884.9	DPF2	28477	ENSG00000133884.9	OK	log(dose + 0.01)	-0.0391898	0.0195039	-2.0093	0.0446	-0.0524241	count	0.0821871	A172	lapatinib
ENSG00000133884.9	DPF2	28477	ENSG00000133884.9	OK	replicatereplicate_2	-0.236733	0.118432	-1.9989	0.0457	-0.314255	count	0.083988	A172	lapatinib
ENSG00000133895.14	MEN1	15195	ENSG00000133895.14	OK	(Intercept)	-2.70783	0.130231	-20.7925	3.4e-89	0	count	6.75107e-88	A172	lapatinib
ENSG00000133895.14	MEN1	15195	ENSG00000133895.14	OK	log(dose + 0.01)	-0.0162865	0.0273191	-0.5962	0.551	-0.0204105	count	0.660525	A172	lapatinib
ENSG00000133895.14	MEN1	15195	ENSG00000133895.14	OK	replicatereplicate_2	0.173203	0.166978	1.0373	0.3	0.219644	count	0.413725	A172	lapatinib
ENSG00000133943.20	C14orf159	40414	ENSG00000133943.20	OK	(Intercept)	-1.69183	0.0768385	-22.018	5.89e-99	0	count	1.9596e-97	A172	lapatinib
ENSG00000133943.20	C14orf159	40414	ENSG00000133943.20	OK	log(dose + 0.01)	0.0423108	0.0179126	2.3621	0.0182	0.0579603	count	0.0365483	A172	lapatinib
ENSG00000133943.20	C14orf159	40414	ENSG00000133943.20	OK	replicatereplicate_2	-0.0717654	0.106511	-0.6738	0.501	-0.0980183	count	0.615084	A172	lapatinib
ENSG00000133961.19	NUMB	90432	ENSG00000133961.19	OK	(Intercept)	-0.530909	0.0420708	-12.6194	1.62e-35	0	count	5.99915e-35	A172	lapatinib
ENSG00000133961.19	NUMB	90432	ENSG00000133961.19	OK	log(dose + 0.01)	-0.0045822	0.0099911	-0.4586	0.647	-0.00649993	count	0.741952	A172	lapatinib
ENSG00000133961.19	NUMB	90432	ENSG00000133961.19	OK	replicatereplicate_2	-0.322604	0.0608223	-5.304	1.22e-07	-0.456265	count	3.43638e-07	A172	lapatinib
ENSG00000133997.11	MED6	12675	ENSG00000133997.11	OK	(Intercept)	-2.97545	0.159849	-18.6142	7.34e-73	0	count	9.78329e-72	A172	lapatinib
ENSG00000133997.11	MED6	12675	ENSG00000133997.11	OK	log(dose + 0.01)	0.0146574	0.0331973	0.4415	0.659	0.0177021	count	0.751748	A172	lapatinib
ENSG00000133997.11	MED6	12675	ENSG00000133997.11	OK	replicatereplicate_2	0.281501	0.203355	1.3843	0.166	0.346918	count	0.255597	A172	lapatinib
ENSG00000134001.12	EIF2S1	48314	ENSG00000134001.12	OK	(Intercept)	-1.44296	0.0640072	-22.5438	2.91e-103	0	count	1.4756e-101	A172	lapatinib
ENSG00000134001.12	EIF2S1	48314	ENSG00000134001.12	OK	log(dose + 0.01)	0.0019711	0.0126414	0.1559	0.876	0.00272831	count	0.915974	A172	lapatinib
ENSG00000134001.12	EIF2S1	48314	ENSG00000134001.12	OK	replicatereplicate_2	0.425464	0.0789555	5.3887	7.71e-08	0.593366	count	2.18029e-07	A172	lapatinib
ENSG00000134013.15	LOXL2	135324	ENSG00000134013.15	OK	(Intercept)	0.156945	0.0303004	5.1796	2.39e-07	0	count	6.6907e-07	A172	lapatinib
ENSG00000134013.15	LOXL2	135324	ENSG00000134013.15	OK	log(dose + 0.01)	-0.0173091	0.0067174	-2.5767	0.01	-0.0247583	count	0.0210259	A172	lapatinib
ENSG00000134013.15	LOXL2	135324	ENSG00000134013.15	OK	replicatereplicate_2	-0.0506461	0.0407058	-1.2442	0.214	-0.0724318	count	0.315244	A172	lapatinib
ENSG00000134014.16	ELP3	31926	ENSG00000134014.16	OK	(Intercept)	-1.99652	0.0858407	-23.2584	3.16e-109	0	count	3.83853e-107	A172	lapatinib
ENSG00000134014.16	ELP3	31926	ENSG00000134014.16	OK	log(dose + 0.01)	-0.019609	0.0179555	-1.0921	0.275	-0.0263318	count	0.386361	A172	lapatinib
ENSG00000134014.16	ELP3	31926	ENSG00000134014.16	OK	replicatereplicate_2	0.176884	0.109799	1.611	0.107	0.239059	count	0.176523	A172	lapatinib
ENSG00000134030.13	CTIF	45095	ENSG00000134030.13	OK	(Intercept)	-1.50205	0.0722822	-20.7804	4.22e-89	0	count	8.35573e-88	A172	lapatinib
ENSG00000134030.13	CTIF	45095	ENSG00000134030.13	OK	log(dose + 0.01)	-0.0166493	0.0159753	-1.0422	0.297	-0.0229793	count	0.410595	A172	lapatinib
ENSG00000134030.13	CTIF	45095	ENSG00000134030.13	OK	replicatereplicate_2	-0.0358777	0.0968195	-0.3706	0.711	-0.0494974	count	0.794043	A172	lapatinib
ENSG00000134046.11	MBD2	23599	ENSG00000134046.11	OK	(Intercept)	-2.28801	0.0999891	-22.8826	4.49e-106	0	count	3.22795e-104	A172	lapatinib
ENSG00000134046.11	MBD2	23599	ENSG00000134046.11	OK	log(dose + 0.01)	0.0439965	0.0230026	1.9127	0.0559	0.0578919	count	0.100383	A172	lapatinib
ENSG00000134046.11	MBD2	23599	ENSG00000134046.11	OK	replicatereplicate_2	-0.0128141	0.136758	-0.0937	0.925	-0.0168187	count	0.950001	A172	lapatinib
ENSG00000134049.5	IER3IP1	10337	ENSG00000134049.5	OK	(Intercept)	-3.31006	0.161814	-20.4559	1.39e-86	0	count	2.55107e-85	A172	lapatinib
ENSG00000134049.5	IER3IP1	10337	ENSG00000134049.5	OK	log(dose + 0.01)	0.0263981	0.0302679	0.8721	0.383	0.0299811	count	0.501275	A172	lapatinib
ENSG00000134049.5	IER3IP1	10337	ENSG00000134049.5	OK	replicatereplicate_2	0.647601	0.19402	3.3378	0.000856	0.778299	count	0.00205074	A172	lapatinib
ENSG00000134056.11	MRPS36	14592	ENSG00000134056.11	OK	(Intercept)	-2.81203	0.129131	-21.7766	5.29e-97	0	count	1.52673e-95	A172	lapatinib
ENSG00000134056.11	MRPS36	14592	ENSG00000134056.11	OK	log(dose + 0.01)	0.0219567	0.0279145	0.7866	0.432	0.0271992	count	0.549553	A172	lapatinib
ENSG00000134056.11	MRPS36	14592	ENSG00000134056.11	OK	replicatereplicate_2	0.156139	0.16889	0.9245	0.355	0.195191	count	0.47256	A172	lapatinib
ENSG00000134057.14	CCNB1	23415	ENSG00000134057.14	OK	(Intercept)	-1.82059	0.0948419	-19.1961	4.31e-77	0	count	6.4503e-76	A172	lapatinib
ENSG00000134057.14	CCNB1	23415	ENSG00000134057.14	OK	log(dose + 0.01)	-0.0209393	0.0202965	-1.0317	0.302	-0.0284345	count	0.415885	A172	lapatinib
ENSG00000134057.14	CCNB1	23415	ENSG00000134057.14	OK	replicatereplicate_2	0.0852165	0.123486	0.6901	0.49	0.116071	count	0.605053	A172	lapatinib
ENSG00000134058.11	CDK7	27387	ENSG00000134058.11	OK	(Intercept)	-2.17459	0.0926428	-23.4728	4.86e-111	0	count	8.64921e-109	A172	lapatinib
ENSG00000134058.11	CDK7	27387	ENSG00000134058.11	OK	log(dose + 0.01)	0.0131904	0.0213778	0.617	0.537	0.0175001	count	0.647742	A172	lapatinib
ENSG00000134058.11	CDK7	27387	ENSG00000134058.11	OK	replicatereplicate_2	-0.12958	0.128746	-1.0065	0.314	-0.170893	count	0.428948	A172	lapatinib
ENSG00000134070.4	IRAK2	14056	ENSG00000134070.4	OK	(Intercept)	-2.28666	0.111082	-20.5853	1.39e-87	0	count	2.61972e-86	A172	lapatinib
ENSG00000134070.4	IRAK2	14056	ENSG00000134070.4	OK	log(dose + 0.01)	-0.0034493	0.0290592	-0.1187	0.906	-0.00452971	count	0.937222	A172	lapatinib
ENSG00000134070.4	IRAK2	14056	ENSG00000134070.4	OK	replicatereplicate_2	-0.874823	0.189259	-4.6224	3.97e-06	-1.09179	count	1.07546e-05	A172	lapatinib
ENSG00000134072.10	CAMK1	24017	ENSG00000134072.10	OK	(Intercept)	-2.25313	0.099899	-22.5541	2.39e-103	0	count	1.22646e-101	A172	lapatinib
ENSG00000134072.10	CAMK1	24017	ENSG00000134072.10	OK	log(dose + 0.01)	0.0135376	0.0216312	0.6258	0.531	0.0178438	count	0.642362	A172	lapatinib
ENSG00000134072.10	CAMK1	24017	ENSG00000134072.10	OK	replicatereplicate_2	0.126807	0.131041	0.9677	0.333	0.167935	count	0.449499	A172	lapatinib
ENSG00000134077.15	THUMPD3	29802	ENSG00000134077.15	OK	(Intercept)	-1.95517	0.0861754	-22.6883	1.85e-104	0	count	1.07094e-102	A172	lapatinib
ENSG00000134077.15	THUMPD3	29802	ENSG00000134077.15	OK	log(dose + 0.01)	0.0221841	0.0193678	1.1454	0.252	0.0299147	count	0.360088	A172	lapatinib
ENSG00000134077.15	THUMPD3	29802	ENSG00000134077.15	OK	replicatereplicate_2	0.0079655	0.116405	0.0684	0.945	0.0107363	count	0.964142	A172	lapatinib
ENSG00000134086.7	VHL	38549	ENSG00000134086.7	OK	(Intercept)	-1.7754	0.0767754	-23.1246	4.23e-108	0	count	4.20444e-106	A172	lapatinib
ENSG00000134086.7	VHL	38549	ENSG00000134086.7	OK	log(dose + 0.01)	-0.010646	0.0166206	-0.6405	0.522	-0.0144986	count	0.634338	A172	lapatinib
ENSG00000134086.7	VHL	38549	ENSG00000134086.7	OK	replicatereplicate_2	0.0643158	0.100941	0.6372	0.524	0.0877705	count	0.636194	A172	lapatinib
ENSG00000134107.4	BHLHE40	61008	ENSG00000134107.4	OK	(Intercept)	-1.17058	0.0612647	-19.107	1.95e-76	0	count	2.87311e-75	A172	lapatinib
ENSG00000134107.4	BHLHE40	61008	ENSG00000134107.4	OK	log(dose + 0.01)	-0.0056092	0.0138189	-0.4059	0.685	-0.00783894	count	0.772956	A172	lapatinib
ENSG00000134107.4	BHLHE40	61008	ENSG00000134107.4	OK	replicatereplicate_2	-0.0912081	0.0835971	-1.091	0.275	-0.127289	count	0.386361	A172	lapatinib
ENSG00000134108.12	ARL8B	69793	ENSG00000134108.12	OK	(Intercept)	-1.10906	0.0548235	-20.2296	7.58e-85	0	count	1.32555e-83	A172	lapatinib
ENSG00000134108.12	ARL8B	69793	ENSG00000134108.12	OK	log(dose + 0.01)	-0.0023487	0.0116432	-0.2017	0.84	-0.00328865	count	0.890301	A172	lapatinib
ENSG00000134108.12	ARL8B	69793	ENSG00000134108.12	OK	replicatereplicate_2	0.158898	0.0709597	2.2393	0.0252	0.222991	count	0.0492198	A172	lapatinib
ENSG00000134109.10	EDEM1	35023	ENSG00000134109.10	OK	(Intercept)	-1.80674	0.0786069	-22.9845	6.32e-107	0	count	5.25666e-105	A172	lapatinib
ENSG00000134109.10	EDEM1	35023	ENSG00000134109.10	OK	log(dose + 0.01)	0.0203599	0.0171202	1.1892	0.234	0.0277029	count	0.339285	A172	lapatinib
ENSG00000134109.10	EDEM1	35023	ENSG00000134109.10	OK	replicatereplicate_2	0.123794	0.103449	1.1967	0.232	0.168921	count	0.33696	A172	lapatinib
ENSG00000134138.19	MEIS2	168366	ENSG00000134138.19	OK	(Intercept)	0.96037	0.0270496	35.504	6.02e-227	0	count	5.9589e-224	A172	lapatinib
ENSG00000134138.19	MEIS2	168366	ENSG00000134138.19	OK	log(dose + 0.01)	0.0023159	0.0072173	0.3209	0.748	0.00332841	count	0.822759	A172	lapatinib
ENSG00000134138.19	MEIS2	168366	ENSG00000134138.19	OK	replicatereplicate_2	-0.980114	0.0479288	-20.4494	1.56e-86	-1.40488	count	2.85782e-85	A172	lapatinib
ENSG00000134146.11	DPH6	30195	ENSG00000134146.11	OK	(Intercept)	-2.06613	0.0885354	-23.3368	6.9e-110	0	count	9.64325e-108	A172	lapatinib
ENSG00000134146.11	DPH6	30195	ENSG00000134146.11	OK	log(dose + 0.01)	0.0050498	0.0195694	0.258	0.796	0.00675353	count	0.858859	A172	lapatinib
ENSG00000134146.11	DPH6	30195	ENSG00000134146.11	OK	replicatereplicate_2	0.0234082	0.118322	0.1978	0.843	0.0313266	count	0.892494	A172	lapatinib
ENSG00000134152.10	KATNBL1	44828	ENSG00000134152.10	OK	(Intercept)	-1.46812	0.0668446	-21.9632	1.64e-98	0	count	5.2647e-97	A172	lapatinib
ENSG00000134152.10	KATNBL1	44828	ENSG00000134152.10	OK	log(dose + 0.01)	0.0095303	0.0157308	0.6058	0.545	0.0131799	count	0.654945	A172	lapatinib
ENSG00000134152.10	KATNBL1	44828	ENSG00000134152.10	OK	replicatereplicate_2	-0.228905	0.0950423	-2.4085	0.0161	-0.314883	count	0.0326924	A172	lapatinib
ENSG00000134153.9	EMC7	44351	ENSG00000134153.9	OK	(Intercept)	-1.51206	0.0681049	-22.202	1.87e-100	0	count	7.08553e-99	A172	lapatinib
ENSG00000134153.9	EMC7	44351	ENSG00000134153.9	OK	log(dose + 0.01)	0.0253024	0.0152315	1.6612	0.0968	0.0349387	count	0.162155	A172	lapatinib
ENSG00000134153.9	EMC7	44351	ENSG00000134153.9	OK	replicatereplicate_2	0.036912	0.0915078	0.4034	0.687	0.0509823	count	0.774687	A172	lapatinib
ENSG00000134186.11	PRPF38B	46721	ENSG00000134186.11	OK	(Intercept)	-1.3958	0.0619691	-22.5241	4.23e-103	0	count	2.09527e-101	A172	lapatinib
ENSG00000134186.11	PRPF38B	46721	ENSG00000134186.11	OK	log(dose + 0.01)	-0.0167462	0.0135616	-1.2348	0.217	-0.0232143	count	0.318961	A172	lapatinib
ENSG00000134186.11	PRPF38B	46721	ENSG00000134186.11	OK	replicatereplicate_2	0.0049388	0.0822578	0.06	0.952	0.00684928	count	0.968553	A172	lapatinib
ENSG00000134243.11	SORT1	78234	ENSG00000134243.11	OK	(Intercept)	-0.884615	0.052751	-16.7697	4.02e-60	0	count	3.13711e-59	A172	lapatinib
ENSG00000134243.11	SORT1	78234	ENSG00000134243.11	OK	log(dose + 0.01)	0.0072661	0.0124872	0.5819	0.561	0.0102357	count	0.669224	A172	lapatinib
ENSG00000134243.11	SORT1	78234	ENSG00000134243.11	OK	replicatereplicate_2	-0.264028	0.0755937	-3.4927	0.000486	-0.37064	count	0.00118785	A172	lapatinib
ENSG00000134247.9	PTGFRN	22402	ENSG00000134247.9	OK	(Intercept)	-2.55533	0.114793	-22.2605	6.21e-101	0	count	2.45798e-99	A172	lapatinib
ENSG00000134247.9	PTGFRN	22402	ENSG00000134247.9	OK	log(dose + 0.01)	0.0365586	0.0272901	1.3396	0.18	0.0468231	count	0.273365	A172	lapatinib
ENSG00000134247.9	PTGFRN	22402	ENSG00000134247.9	OK	replicatereplicate_2	-0.1748	0.162878	-1.0732	0.283	-0.221087	count	0.395126	A172	lapatinib
ENSG00000134248.13	LAMTOR5	22334	ENSG00000134248.13	OK	(Intercept)	-2.20886	0.102307	-21.5905	1.66e-95	0	count	4.36108e-94	A172	lapatinib
ENSG00000134248.13	LAMTOR5	22334	ENSG00000134248.13	OK	log(dose + 0.01)	0.0140003	0.0232309	0.6027	0.547	0.0185233	count	0.656703	A172	lapatinib
ENSG00000134248.13	LAMTOR5	22334	ENSG00000134248.13	OK	replicatereplicate_2	-0.0591968	0.139871	-0.4232	0.672	-0.0780791	count	0.762308	A172	lapatinib
ENSG00000134250.19	NOTCH2	70584	ENSG00000134250.19	OK	(Intercept)	-0.876362	0.0495307	-17.6933	2.27e-66	0	count	2.32696e-65	A172	lapatinib
ENSG00000134250.19	NOTCH2	70584	ENSG00000134250.19	OK	log(dose + 0.01)	-0.0037257	0.0113477	-0.3283	0.743	-0.00524873	count	0.819088	A172	lapatinib
ENSG00000134250.19	NOTCH2	70584	ENSG00000134250.19	OK	replicatereplicate_2	-0.153233	0.0686536	-2.232	0.0257	-0.215475	count	0.0500991	A172	lapatinib
ENSG00000134255.13	CEPT1	19352	ENSG00000134255.13	OK	(Intercept)	-2.28544	0.0997796	-22.9049	2.92e-106	0	count	2.15486e-104	A172	lapatinib
ENSG00000134255.13	CEPT1	19352	ENSG00000134255.13	OK	log(dose + 0.01)	0.0370794	0.024502	1.5133	0.13	0.0487864	count	0.208135	A172	lapatinib
ENSG00000134255.13	CEPT1	19352	ENSG00000134255.13	OK	replicatereplicate_2	-0.317824	0.146988	-2.1622	0.0307	-0.411005	count	0.0588565	A172	lapatinib
ENSG00000134265.12	NAPG	27453	ENSG00000134265.12	OK	(Intercept)	-2.21221	0.0941418	-23.4987	2.93e-111	0	count	5.39895e-109	A172	lapatinib
ENSG00000134265.12	NAPG	27453	ENSG00000134265.12	OK	log(dose + 0.01)	0.0178533	0.0201776	0.8848	0.376	0.0236183	count	0.494241	A172	lapatinib
ENSG00000134265.12	NAPG	27453	ENSG00000134265.12	OK	replicatereplicate_2	0.176428	0.122428	1.4411	0.15	0.234865	count	0.234964	A172	lapatinib
ENSG00000134278.15	SPIRE1	98249	ENSG00000134278.15	OK	(Intercept)	-0.652281	0.0439603	-14.838	6.1e-48	0	count	3.08534e-47	A172	lapatinib
ENSG00000134278.15	SPIRE1	98249	ENSG00000134278.15	OK	log(dose + 0.01)	0.0301584	0.0084052	3.5881	0.000339	0.0427018	count	0.00083909	A172	lapatinib
ENSG00000134278.15	SPIRE1	98249	ENSG00000134278.15	OK	replicatereplicate_2	0.588628	0.0532491	11.0542	8.17e-28	0.837069	count	2.71786e-27	A172	lapatinib
ENSG00000134283.17	PPHLN1	54371	ENSG00000134283.17	OK	(Intercept)	-1.32961	0.0638608	-20.8205	2.05e-89	0	count	4.10315e-88	A172	lapatinib
ENSG00000134283.17	PPHLN1	54371	ENSG00000134283.17	OK	log(dose + 0.01)	0.02092	0.0145556	1.4372	0.151	0.029093	count	0.236249	A172	lapatinib
ENSG00000134283.17	PPHLN1	54371	ENSG00000134283.17	OK	replicatereplicate_2	-0.0525827	0.0874286	-0.6014	0.548	-0.0730269	count	0.657699	A172	lapatinib
ENSG00000134285.10	FKBP11	11021	ENSG00000134285.10	OK	(Intercept)	-3.00645	0.144758	-20.7688	5.2e-89	0	count	1.02605e-87	A172	lapatinib
ENSG00000134285.10	FKBP11	11021	ENSG00000134285.10	OK	log(dose + 0.01)	0.0001458	0.0345784	0.0042	0.997	0.000174976	count	0.997766	A172	lapatinib
ENSG00000134285.10	FKBP11	11021	ENSG00000134285.10	OK	replicatereplicate_2	-0.333429	0.210436	-1.5845	0.113	-0.388086	count	0.184884	A172	lapatinib
ENSG00000134287.9	ARF3	30605	ENSG00000134287.9	OK	(Intercept)	-1.92765	0.0877491	-21.9677	1.51e-98	0	count	4.86564e-97	A172	lapatinib
ENSG00000134287.9	ARF3	30605	ENSG00000134287.9	OK	log(dose + 0.01)	-0.0241357	0.0192113	-1.2563	0.209	-0.0325556	count	0.309225	A172	lapatinib
ENSG00000134287.9	ARF3	30605	ENSG00000134287.9	OK	replicatereplicate_2	-0.0155595	0.116517	-0.1335	0.894	-0.0209934	count	0.928844	A172	lapatinib
ENSG00000134291.11	TMEM106C	23562	ENSG00000134291.11	OK	(Intercept)	-2.25014	0.103005	-21.8449	1.49e-97	0	count	4.44816e-96	A172	lapatinib
ENSG00000134291.11	TMEM106C	23562	ENSG00000134291.11	OK	log(dose + 0.01)	-0.0100886	0.023057	-0.4376	0.662	-0.0132875	count	0.754171	A172	lapatinib
ENSG00000134291.11	TMEM106C	23562	ENSG00000134291.11	OK	replicatereplicate_2	-0.0716083	0.139588	-0.513	0.608	-0.0940568	count	0.709511	A172	lapatinib
ENSG00000134294.13	SLC38A2	86143	ENSG00000134294.13	OK	(Intercept)	-0.55327	0.0436897	-12.6636	9.55e-36	0	count	3.55235e-35	A172	lapatinib
ENSG00000134294.13	SLC38A2	86143	ENSG00000134294.13	OK	log(dose + 0.01)	-0.0243197	0.0094456	-2.5747	0.0101	-0.034479	count	0.0212231	A172	lapatinib
ENSG00000134294.13	SLC38A2	86143	ENSG00000134294.13	OK	replicatereplicate_2	0.0361683	0.0573656	0.6305	0.528	0.0513036	count	0.63954	A172	lapatinib
ENSG00000134308.13	YWHAQ	116144	ENSG00000134308.13	OK	(Intercept)	-0.293156	0.0356664	-8.2194	3.14e-16	0	count	9.67046e-16	A172	lapatinib
ENSG00000134308.13	YWHAQ	116144	ENSG00000134308.13	OK	log(dose + 0.01)	0.0067885	0.0079679	0.852	0.394	0.00966461	count	0.512302	A172	lapatinib
ENSG00000134308.13	YWHAQ	116144	ENSG00000134308.13	OK	replicatereplicate_2	-0.014482	0.0481089	-0.301	0.763	-0.0206147	count	0.833883	A172	lapatinib
ENSG00000134313.15	KIDINS220	115599	ENSG00000134313.15	OK	(Intercept)	-0.426693	0.0400952	-10.642	6.15e-26	0	count	2.01559e-25	A172	lapatinib
ENSG00000134313.15	KIDINS220	115599	ENSG00000134313.15	OK	log(dose + 0.01)	0.0104611	0.0085716	1.2204	0.222	0.0148656	count	0.324998	A172	lapatinib
ENSG00000134313.15	KIDINS220	115599	ENSG00000134313.15	OK	replicatereplicate_2	0.166413	0.0520999	3.1941	0.00142	0.236742	count	0.00333039	A172	lapatinib
ENSG00000134318.13	ROCK2	122847	ENSG00000134318.13	OK	(Intercept)	-0.155437	0.035459	-4.3836	1.21e-05	0	count	3.22175e-05	A172	lapatinib
ENSG00000134318.13	ROCK2	122847	ENSG00000134318.13	OK	log(dose + 0.01)	-0.0010163	0.007542	-0.1348	0.893	-0.00144927	count	0.928119	A172	lapatinib
ENSG00000134318.13	ROCK2	122847	ENSG00000134318.13	OK	replicatereplicate_2	0.156461	0.0459456	3.4054	0.00067	0.22331	count	0.00161952	A172	lapatinib
ENSG00000134324.11	LPIN1	90343	ENSG00000134324.11	OK	(Intercept)	-0.742338	0.0484171	-15.3322	6.11e-51	0	count	3.34403e-50	A172	lapatinib
ENSG00000134324.11	LPIN1	90343	ENSG00000134324.11	OK	log(dose + 0.01)	-0.0477649	0.0112459	-4.2473	2.24e-05	-0.0674586	count	5.90218e-05	A172	lapatinib
ENSG00000134324.11	LPIN1	90343	ENSG00000134324.11	OK	replicatereplicate_2	-0.359118	0.0686345	-5.2323	1.8e-07	-0.505328	count	5.05332e-07	A172	lapatinib
ENSG00000134330.18	IAH1	38600	ENSG00000134330.18	OK	(Intercept)	-1.71406	0.0769604	-22.272	4.99e-101	0	count	1.9942e-99	A172	lapatinib
ENSG00000134330.18	IAH1	38600	ENSG00000134330.18	OK	log(dose + 0.01)	-0.0265914	0.0155408	-1.7111	0.0872	-0.03632	count	0.148062	A172	lapatinib
ENSG00000134330.18	IAH1	38600	ENSG00000134330.18	OK	replicatereplicate_2	0.293724	0.0959627	3.0608	0.00223	0.404311	count	0.00512249	A172	lapatinib
ENSG00000134333.13	LDHA	133002	ENSG00000134333.13	OK	(Intercept)	0.227499	0.0296475	7.6735	2.32e-14	0	count	7.05489e-14	A172	lapatinib
ENSG00000134333.13	LDHA	133002	ENSG00000134333.13	OK	log(dose + 0.01)	-0.017301	0.0069573	-2.4868	0.013	-0.0247611	count	0.0268362	A172	lapatinib
ENSG00000134333.13	LDHA	133002	ENSG00000134333.13	OK	replicatereplicate_2	-0.309652	0.0423933	-7.3043	3.65e-13	-0.442602	count	1.09941e-12	A172	lapatinib
ENSG00000134352.19	IL6ST	110355	ENSG00000134352.19	OK	(Intercept)	-0.2765	0.0363688	-7.6027	3.98e-14	0	count	1.2081e-13	A172	lapatinib
ENSG00000134352.19	IL6ST	110355	ENSG00000134352.19	OK	log(dose + 0.01)	-0.0224324	0.0075946	-2.9537	0.00317	-0.0319373	count	0.00716251	A172	lapatinib
ENSG00000134352.19	IL6ST	110355	ENSG00000134352.19	OK	replicatereplicate_2	0.177263	0.0464488	3.8163	0.000138	0.252684	count	0.000349892	A172	lapatinib
ENSG00000134369.15	NAV1	149095	ENSG00000134369.15	OK	(Intercept)	0.279692	0.0289599	9.6579	1.02e-21	0	count	3.24939e-21	A172	lapatinib
ENSG00000134369.15	NAV1	149095	ENSG00000134369.15	OK	log(dose + 0.01)	-0.0052314	0.0068427	-0.7645	0.445	-0.00749054	count	0.562073	A172	lapatinib
ENSG00000134369.15	NAV1	149095	ENSG00000134369.15	OK	replicatereplicate_2	-0.300449	0.0416111	-7.2204	6.71e-13	-0.429667	count	2.01674e-12	A172	lapatinib
ENSG00000134371.10	CDC73	70633	ENSG00000134371.10	OK	(Intercept)	-0.853837	0.048248	-17.6968	2.15e-66	0	count	2.20565e-65	A172	lapatinib
ENSG00000134371.10	CDC73	70633	ENSG00000134371.10	OK	log(dose + 0.01)	-0.0136147	0.0111879	-1.2169	0.224	-0.0191881	count	0.327334	A172	lapatinib
ENSG00000134371.10	CDC73	70633	ENSG00000134371.10	OK	replicatereplicate_2	-0.239955	0.0679353	-3.5321	0.000419	-0.337231	count	0.00102962	A172	lapatinib
ENSG00000134375.10	TIMM17A	46847	ENSG00000134375.10	OK	(Intercept)	-1.58843	0.0658958	-24.1052	1.89e-116	0	count	7.99891e-114	A172	lapatinib
ENSG00000134375.10	TIMM17A	46847	ENSG00000134375.10	OK	log(dose + 0.01)	0.0009864	0.0143041	0.069	0.945	0.00135668	count	0.964142	A172	lapatinib
ENSG00000134375.10	TIMM17A	46847	ENSG00000134375.10	OK	replicatereplicate_2	0.0836377	0.0867636	0.964	0.335	0.115251	count	0.451522	A172	lapatinib
ENSG00000134419.15	RPS15A	34291	ENSG00000134419.15	OK	(Intercept)	-1.98542	0.0886054	-22.4074	3.86e-102	0	count	1.71866e-100	A172	lapatinib
ENSG00000134419.15	RPS15A	34291	ENSG00000134419.15	OK	log(dose + 0.01)	-0.0062891	0.0187211	-0.3359	0.737	-0.00845557	count	0.814497	A172	lapatinib
ENSG00000134419.15	RPS15A	34291	ENSG00000134419.15	OK	replicatereplicate_2	0.168824	0.114251	1.4777	0.14	0.228269	count	0.221604	A172	lapatinib
ENSG00000134440.11	NARS	54394	ENSG00000134440.11	OK	(Intercept)	-1.34917	0.0600133	-22.4813	9.53e-103	0	count	4.54028e-101	A172	lapatinib
ENSG00000134440.11	NARS	54394	ENSG00000134440.11	OK	log(dose + 0.01)	-0.0082641	0.0120016	-0.6886	0.491	-0.0114783	count	0.605981	A172	lapatinib
ENSG00000134440.11	NARS	54394	ENSG00000134440.11	OK	replicatereplicate_2	0.362664	0.0745415	4.8653	1.21e-06	0.506835	count	3.32723e-06	A172	lapatinib
ENSG00000134444.13	KIAA1468	18899	ENSG00000134444.13	OK	(Intercept)	-2.5838	0.112581	-22.9506	1.21e-106	0	count	9.61035e-105	A172	lapatinib
ENSG00000134444.13	KIAA1468	18899	ENSG00000134444.13	OK	log(dose + 0.01)	-0.0113304	0.0261389	-0.4335	0.665	-0.0144246	count	0.75661	A172	lapatinib
ENSG00000134444.13	KIAA1468	18899	ENSG00000134444.13	OK	replicatereplicate_2	-0.238397	0.15867	-1.5025	0.133	-0.299202	count	0.212215	A172	lapatinib
ENSG00000134452.19	FBXO18	61291	ENSG00000134452.19	OK	(Intercept)	-1.28719	0.0606078	-21.2381	1.07e-92	0	count	2.44806e-91	A172	lapatinib
ENSG00000134452.19	FBXO18	61291	ENSG00000134452.19	OK	log(dose + 0.01)	-0.027922	0.0134057	-2.0828	0.0374	-0.0388555	count	0.0702695	A172	lapatinib
ENSG00000134452.19	FBXO18	61291	ENSG00000134452.19	OK	replicatereplicate_2	-0.0689547	0.0812518	-0.8487	0.396	-0.0958846	count	0.514333	A172	lapatinib
ENSG00000134453.15	RBM17	38186	ENSG00000134453.15	OK	(Intercept)	-1.76338	0.0788349	-22.368	8.15e-102	0	count	3.51004e-100	A172	lapatinib
ENSG00000134453.15	RBM17	38186	ENSG00000134453.15	OK	log(dose + 0.01)	0.0077209	0.0165788	0.4657	0.641	0.0105273	count	0.737076	A172	lapatinib
ENSG00000134453.15	RBM17	38186	ENSG00000134453.15	OK	replicatereplicate_2	0.219814	0.101234	2.1713	0.03	0.30135	count	0.0576326	A172	lapatinib
ENSG00000134461.15	ANKRD16	25835	ENSG00000134461.15	OK	(Intercept)	-2.3165	0.102326	-22.6383	4.81e-104	0	count	2.65976e-102	A172	lapatinib
ENSG00000134461.15	ANKRD16	25835	ENSG00000134461.15	OK	log(dose + 0.01)	-0.021291	0.0211016	-1.009	0.313	-0.027861	count	0.42786	A172	lapatinib
ENSG00000134461.15	ANKRD16	25835	ENSG00000134461.15	OK	replicatereplicate_2	0.226798	0.129523	1.751	0.0801	0.299994	count	0.137568	A172	lapatinib
ENSG00000134470.20	IL15RA	10696	ENSG00000134470.20	OK	(Intercept)	-3.05542	0.14424	-21.1828	2.92e-92	0	count	6.5567e-91	A172	lapatinib
ENSG00000134470.20	IL15RA	10696	ENSG00000134470.20	OK	log(dose + 0.01)	-0.02637	0.0292193	-0.9025	0.367	-0.0313087	count	0.484746	A172	lapatinib
ENSG00000134470.20	IL15RA	10696	ENSG00000134470.20	OK	replicatereplicate_2	0.282603	0.180237	1.568	0.117	0.344132	count	0.190429	A172	lapatinib
ENSG00000134480.13	CCNH	18287	ENSG00000134480.13	OK	(Intercept)	-2.71003	0.127123	-21.3181	2.47e-93	0	count	5.82012e-92	A172	lapatinib
ENSG00000134480.13	CCNH	18287	ENSG00000134480.13	OK	log(dose + 0.01)	-0.0088959	0.0268961	-0.3308	0.741	-0.0111507	count	0.81744	A172	lapatinib
ENSG00000134480.13	CCNH	18287	ENSG00000134480.13	OK	replicatereplicate_2	0.157559	0.164088	0.9602	0.337	0.199566	count	0.453712	A172	lapatinib
ENSG00000134490.13	TMEM241	26339	ENSG00000134490.13	OK	(Intercept)	-2.11171	0.0944033	-22.369	7.99e-102	0	count	3.44361e-100	A172	lapatinib
ENSG00000134490.13	TMEM241	26339	ENSG00000134490.13	OK	log(dose + 0.01)	0.0466596	0.0231099	2.019	0.0436	0.0622874	count	0.080555	A172	lapatinib
ENSG00000134490.13	TMEM241	26339	ENSG00000134490.13	OK	replicatereplicate_2	-0.263707	0.137553	-1.9171	0.0553	-0.347603	count	0.0994458	A172	lapatinib
ENSG00000134504.12	KCTD1	20807	ENSG00000134504.12	OK	(Intercept)	-2.36257	0.10464	-22.5782	1.51e-103	0	count	7.89074e-102	A172	lapatinib
ENSG00000134504.12	KCTD1	20807	ENSG00000134504.12	OK	log(dose + 0.01)	0.0433828	0.0228232	1.9008	0.0574	0.0566968	count	0.102749	A172	lapatinib
ENSG00000134504.12	KCTD1	20807	ENSG00000134504.12	OK	replicatereplicate_2	0.18563	0.136965	1.3553	0.175	0.244153	count	0.267031	A172	lapatinib
ENSG00000134508.12	CABLES1	24910	ENSG00000134508.12	OK	(Intercept)	-1.99939	0.0908919	-21.9974	8.65e-99	0	count	2.83921e-97	A172	lapatinib
ENSG00000134508.12	CABLES1	24910	ENSG00000134508.12	OK	log(dose + 0.01)	0.001169	0.0210659	0.0555	0.956	0.0015706	count	0.971089	A172	lapatinib
ENSG00000134508.12	CABLES1	24910	ENSG00000134508.12	OK	replicatereplicate_2	-0.188818	0.127407	-1.482	0.138	-0.251934	count	0.218872	A172	lapatinib
ENSG00000134516.15	DOCK2	15561	ENSG00000134516.15	OK	(Intercept)	-2.82013	0.129035	-21.8554	1.22e-97	0	count	3.65853e-96	A172	lapatinib
ENSG00000134516.15	DOCK2	15561	ENSG00000134516.15	OK	log(dose + 0.01)	-0.0096298	0.0302853	-0.318	0.751	-0.0118885	count	0.824991	A172	lapatinib
ENSG00000134516.15	DOCK2	15561	ENSG00000134516.15	OK	replicatereplicate_2	-0.283848	0.184146	-1.5414	0.123	-0.343023	count	0.198622	A172	lapatinib
ENSG00000134531.9	EMP1	29783	ENSG00000134531.9	OK	(Intercept)	-1.85515	0.0808411	-22.9481	1.27e-106	0	count	1.00602e-104	A172	lapatinib
ENSG00000134531.9	EMP1	29783	ENSG00000134531.9	OK	log(dose + 0.01)	0.0160488	0.0175661	0.9136	0.361	0.0217728	count	0.478796	A172	lapatinib
ENSG00000134531.9	EMP1	29783	ENSG00000134531.9	OK	replicatereplicate_2	0.120465	0.106289	1.1334	0.257	0.163923	count	0.365875	A172	lapatinib
ENSG00000134574.11	DDB2	55931	ENSG00000134574.11	OK	(Intercept)	-1.01417	0.0570624	-17.7731	6.37e-67	0	count	6.69428e-66	A172	lapatinib
ENSG00000134574.11	DDB2	55931	ENSG00000134574.11	OK	log(dose + 0.01)	-0.0012397	0.0135121	-0.0917	0.927	-0.00174049	count	0.951451	A172	lapatinib
ENSG00000134574.11	DDB2	55931	ENSG00000134574.11	OK	replicatereplicate_2	-0.296424	0.0820888	-3.611	0.000311	-0.414354	count	0.000771698	A172	lapatinib
ENSG00000134575.9	ACP2	19745	ENSG00000134575.9	OK	(Intercept)	-2.49449	0.112513	-22.1707	3.36e-100	0	count	1.2467e-98	A172	lapatinib
ENSG00000134575.9	ACP2	19745	ENSG00000134575.9	OK	log(dose + 0.01)	-0.0168109	0.0231748	-0.7254	0.468	-0.0216124	count	0.584156	A172	lapatinib
ENSG00000134575.9	ACP2	19745	ENSG00000134575.9	OK	replicatereplicate_2	0.240301	0.142365	1.6879	0.0915	0.312989	count	0.154417	A172	lapatinib
ENSG00000134590.13	RTL8C	34763	ENSG00000134590.13	OK	(Intercept)	-1.92583	0.079474	-24.2323	1.5e-117	0	count	7.04541e-115	A172	lapatinib
ENSG00000134590.13	RTL8C	34763	ENSG00000134590.13	OK	log(dose + 0.01)	0.030237	0.0190509	1.5872	0.113	0.0408613	count	0.184884	A172	lapatinib
ENSG00000134590.13	RTL8C	34763	ENSG00000134590.13	OK	replicatereplicate_2	-0.235229	0.114237	-2.0591	0.0396	-0.315006	count	0.073946	A172	lapatinib
ENSG00000134644.15	PUM1	92023	ENSG00000134644.15	OK	(Intercept)	-0.676002	0.0443576	-15.2398	2.25e-50	0	count	1.21183e-49	A172	lapatinib
ENSG00000134644.15	PUM1	92023	ENSG00000134644.15	OK	log(dose + 0.01)	0.0016037	0.0100099	0.1602	0.873	0.00226908	count	0.913867	A172	lapatinib
ENSG00000134644.15	PUM1	92023	ENSG00000134644.15	OK	replicatereplicate_2	-0.0715454	0.0604711	-1.1831	0.237	-0.101157	count	0.342793	A172	lapatinib
ENSG00000134684.10	YARS	79831	ENSG00000134684.10	OK	(Intercept)	-0.715389	0.0464941	-15.3867	2.82e-51	0	count	1.55914e-50	A172	lapatinib
ENSG00000134684.10	YARS	79831	ENSG00000134684.10	OK	log(dose + 0.01)	-0.0134244	0.0094428	-1.4217	0.155	-0.0189766	count	0.241463	A172	lapatinib
ENSG00000134684.10	YARS	79831	ENSG00000134684.10	OK	replicatereplicate_2	0.298167	0.0582923	5.115	3.36e-07	0.422691	count	9.36895e-07	A172	lapatinib
ENSG00000134686.18	PHC2	28176	ENSG00000134686.18	OK	(Intercept)	-1.85374	0.0825696	-22.4507	1.7e-102	0	count	7.91958e-101	A172	lapatinib
ENSG00000134686.18	PHC2	28176	ENSG00000134686.18	OK	log(dose + 0.01)	-0.0134925	0.0189338	-0.7126	0.476	-0.0182901	count	0.591792	A172	lapatinib
ENSG00000134686.18	PHC2	28176	ENSG00000134686.18	OK	replicatereplicate_2	-0.18794	0.114791	-1.6372	0.102	-0.253351	count	0.169482	A172	lapatinib
ENSG00000134697.12	GNL2	12578	ENSG00000134697.12	OK	(Intercept)	-2.96805	0.137998	-21.508	7.59e-95	0	count	1.92233e-93	A172	lapatinib
ENSG00000134697.12	GNL2	12578	ENSG00000134697.12	OK	log(dose + 0.01)	0.0070681	0.02907	0.2431	0.808	0.00854134	count	0.867135	A172	lapatinib
ENSG00000134697.12	GNL2	12578	ENSG00000134697.12	OK	replicatereplicate_2	0.212017	0.177434	1.1949	0.232	0.260275	count	0.33696	A172	lapatinib
ENSG00000134698.10	AGO4	25749	ENSG00000134698.10	OK	(Intercept)	-2.44989	0.109303	-22.4137	3.43e-102	0	count	1.54037e-100	A172	lapatinib
ENSG00000134698.10	AGO4	25749	ENSG00000134698.10	OK	log(dose + 0.01)	0.0054729	0.0242625	0.2256	0.822	0.00707785	count	0.877239	A172	lapatinib
ENSG00000134698.10	AGO4	25749	ENSG00000134698.10	OK	replicatereplicate_2	0.0076182	0.146618	0.052	0.959	0.00985336	count	0.973236	A172	lapatinib
ENSG00000134717.17	BTF3L4	29173	ENSG00000134717.17	OK	(Intercept)	-2.00882	0.0845438	-23.7608	1.72e-113	0	count	4.69266e-111	A172	lapatinib
ENSG00000134717.17	BTF3L4	29173	ENSG00000134717.17	OK	log(dose + 0.01)	-0.002086	0.0176729	-0.118	0.906	-0.00280048	count	0.937222	A172	lapatinib
ENSG00000134717.17	BTF3L4	29173	ENSG00000134717.17	OK	replicatereplicate_2	0.218334	0.108154	2.0187	0.0436	0.295223	count	0.080555	A172	lapatinib
ENSG00000134744.13	ZCCHC11	81823	ENSG00000134744.13	OK	(Intercept)	-0.726032	0.0468664	-15.4915	6.33e-52	0	count	3.56478e-51	A172	lapatinib
ENSG00000134744.13	ZCCHC11	81823	ENSG00000134744.13	OK	log(dose + 0.01)	-0.0067363	0.0108059	-0.6234	0.533	-0.00952098	count	0.644234	A172	lapatinib
ENSG00000134744.13	ZCCHC11	81823	ENSG00000134744.13	OK	replicatereplicate_2	-0.191367	0.0654588	-2.9235	0.00349	-0.269936	count	0.00784793	A172	lapatinib
ENSG00000134748.12	PRPF38A	20948	ENSG00000134748.12	OK	(Intercept)	-2.21039	0.0925149	-23.8923	1.28e-114	0	count	4.22337e-112	A172	lapatinib
ENSG00000134748.12	PRPF38A	20948	ENSG00000134748.12	OK	log(dose + 0.01)	-0.0006359	0.0198598	-0.032	0.974	-0.000840718	count	0.983103	A172	lapatinib
ENSG00000134748.12	PRPF38A	20948	ENSG00000134748.12	OK	replicatereplicate_2	0.122434	0.120736	1.0141	0.311	0.162674	count	0.425699	A172	lapatinib
ENSG00000134758.13	RNF138	18778	ENSG00000134758.13	OK	(Intercept)	-2.56422	0.112342	-22.8251	1.35e-105	0	count	9.03813e-104	A172	lapatinib
ENSG00000134758.13	RNF138	18778	ENSG00000134758.13	OK	log(dose + 0.01)	0.0153093	0.0238617	0.6416	0.521	0.0195645	count	0.633431	A172	lapatinib
ENSG00000134758.13	RNF138	18778	ENSG00000134758.13	OK	replicatereplicate_2	0.202785	0.145179	1.3968	0.163	0.261787	count	0.251794	A172	lapatinib
ENSG00000134759.13	ELP2	41339	ENSG00000134759.13	OK	(Intercept)	-1.56154	0.0730848	-21.3662	1.03e-93	0	count	2.47423e-92	A172	lapatinib
ENSG00000134759.13	ELP2	41339	ENSG00000134759.13	OK	log(dose + 0.01)	0.0367549	0.0173175	2.1224	0.0339	0.0506556	count	0.064316	A172	lapatinib
ENSG00000134759.13	ELP2	41339	ENSG00000134759.13	OK	replicatereplicate_2	-0.159914	0.10332	-1.5477	0.122	-0.21937	count	0.197254	A172	lapatinib
ENSG00000134769.21	DTNA	72362	ENSG00000134769.21	OK	(Intercept)	-0.904973	0.054814	-16.5099	2.06e-58	0	count	1.49091e-57	A172	lapatinib
ENSG00000134769.21	DTNA	72362	ENSG00000134769.21	OK	log(dose + 0.01)	0.044969	0.01374	3.2729	0.00108	0.0633454	count	0.00256278	A172	lapatinib
ENSG00000134769.21	DTNA	72362	ENSG00000134769.21	OK	replicatereplicate_2	-0.380922	0.0824042	-4.6226	3.97e-06	-0.533509	count	1.07546e-05	A172	lapatinib
ENSG00000134775.15	FHOD3	53871	ENSG00000134775.15	OK	(Intercept)	-1.08707	0.0565029	-19.2391	2.08e-77	0	count	3.13326e-76	A172	lapatinib
ENSG00000134775.15	FHOD3	53871	ENSG00000134775.15	OK	log(dose + 0.01)	0.0258901	0.0138773	1.8656	0.0622	0.0362892	count	0.110262	A172	lapatinib
ENSG00000134775.15	FHOD3	53871	ENSG00000134775.15	OK	replicatereplicate_2	-0.365613	0.0839297	-4.3562	1.37e-05	-0.509242	count	3.64186e-05	A172	lapatinib
ENSG00000134779.14	TPGS2	54980	ENSG00000134779.14	OK	(Intercept)	-1.38154	0.0628107	-21.9953	9.01e-99	0	count	2.9501e-97	A172	lapatinib
ENSG00000134779.14	TPGS2	54980	ENSG00000134779.14	OK	log(dose + 0.01)	0.0354691	0.015053	2.3563	0.0185	0.049245	count	0.0370879	A172	lapatinib
ENSG00000134779.14	TPGS2	54980	ENSG00000134779.14	OK	replicatereplicate_2	-0.214034	0.0899783	-2.3787	0.0174	-0.295663	count	0.0350859	A172	lapatinib
ENSG00000134802.17	SLC43A3	7609	ENSG00000134802.17	OK	(Intercept)	-3.52265	0.1899	-18.55	2.12e-72	0	count	2.78417e-71	A172	lapatinib
ENSG00000134802.17	SLC43A3	7609	ENSG00000134802.17	OK	log(dose + 0.01)	0.0322939	0.0339957	0.9499	0.342	0.034943	count	0.459035	A172	lapatinib
ENSG00000134802.17	SLC43A3	7609	ENSG00000134802.17	OK	replicatereplicate_2	0.789255	0.223365	3.5335	0.000417	0.924234	count	0.00102487	A172	lapatinib
ENSG00000134815.18	DHX34	13302	ENSG00000134815.18	OK	(Intercept)	-2.95805	0.148465	-19.9242	1.59e-82	0	count	2.6446e-81	A172	lapatinib
ENSG00000134815.18	DHX34	13302	ENSG00000134815.18	OK	log(dose + 0.01)	-0.0591779	0.0309453	-1.9123	0.0559	-0.071241	count	0.100383	A172	lapatinib
ENSG00000134815.18	DHX34	13302	ENSG00000134815.18	OK	replicatereplicate_2	0.114681	0.187764	0.6108	0.541	0.139982	count	0.651268	A172	lapatinib
ENSG00000134824.13	FADS2	168002	ENSG00000134824.13	OK	(Intercept)	0.578952	0.0275793	20.9923	9.27e-91	0	count	1.94821e-89	A172	lapatinib
ENSG00000134824.13	FADS2	168002	ENSG00000134824.13	OK	log(dose + 0.01)	0.0045683	0.0068978	0.6623	0.508	0.00655401	count	0.621557	A172	lapatinib
ENSG00000134824.13	FADS2	168002	ENSG00000134824.13	OK	replicatereplicate_2	-0.553782	0.0427383	-12.9575	2.69e-37	-0.793001	count	1.03464e-36	A172	lapatinib
ENSG00000134825.15	TMEM258	27677	ENSG00000134825.15	OK	(Intercept)	-2.22226	0.0994392	-22.3479	1.19e-101	0	count	5.03279e-100	A172	lapatinib
ENSG00000134825.15	TMEM258	27677	ENSG00000134825.15	OK	log(dose + 0.01)	0.0079774	0.0225507	0.3538	0.724	0.0105402	count	0.804592	A172	lapatinib
ENSG00000134825.15	TMEM258	27677	ENSG00000134825.15	OK	replicatereplicate_2	-0.072731	0.136011	-0.5347	0.593	-0.0957626	count	0.696889	A172	lapatinib
ENSG00000134851.12	TMEM165	54555	ENSG00000134851.12	OK	(Intercept)	-1.16533	0.0580652	-20.0693	1.27e-83	0	count	2.16127e-82	A172	lapatinib
ENSG00000134851.12	TMEM165	54555	ENSG00000134851.12	OK	log(dose + 0.01)	0.0177984	0.0139162	1.279	0.201	0.0248866	count	0.299396	A172	lapatinib
ENSG00000134851.12	TMEM165	54555	ENSG00000134851.12	OK	replicatereplicate_2	-0.282108	0.084031	-3.3572	0.000798	-0.392459	count	0.00191777	A172	lapatinib
ENSG00000134852.14	CLOCK	85587	ENSG00000134852.14	OK	(Intercept)	-0.693002	0.0457568	-15.1453	8.51e-50	0	count	4.51239e-49	A172	lapatinib
ENSG00000134852.14	CLOCK	85587	ENSG00000134852.14	OK	log(dose + 0.01)	-0.0102861	0.0098728	-1.0419	0.298	-0.0145473	count	0.41164	A172	lapatinib
ENSG00000134852.14	CLOCK	85587	ENSG00000134852.14	OK	replicatereplicate_2	0.0783631	0.0599914	1.3062	0.192	0.110921	count	0.288444	A172	lapatinib
ENSG00000134871.17	COL4A2	125596	ENSG00000134871.17	OK	(Intercept)	0.165175	0.0308978	5.3458	9.75e-08	0	count	2.75185e-07	A172	lapatinib
ENSG00000134871.17	COL4A2	125596	ENSG00000134871.17	OK	log(dose + 0.01)	-0.012867	0.007037	-1.8285	0.0676	-0.0184061	count	0.118696	A172	lapatinib
ENSG00000134871.17	COL4A2	125596	ENSG00000134871.17	OK	replicatereplicate_2	-0.155299	0.0426339	-3.6426	0.000275	-0.222012	count	0.000684781	A172	lapatinib
ENSG00000134874.17	DZIP1	56342	ENSG00000134874.17	OK	(Intercept)	-1.45844	0.0662958	-21.9991	8.39e-99	0	count	2.75992e-97	A172	lapatinib
ENSG00000134874.17	DZIP1	56342	ENSG00000134874.17	OK	log(dose + 0.01)	-0.0057617	0.0140892	-0.4089	0.683	-0.00796879	count	0.771302	A172	lapatinib
ENSG00000134874.17	DZIP1	56342	ENSG00000134874.17	OK	replicatereplicate_2	0.148065	0.0858633	1.7244	0.0847	0.205406	count	0.144396	A172	lapatinib
ENSG00000134882.15	UBAC2	54010	ENSG00000134882.15	OK	(Intercept)	-1.20566	0.0551146	-21.8755	8.42e-98	0	count	2.5583e-96	A172	lapatinib
ENSG00000134882.15	UBAC2	54010	ENSG00000134882.15	OK	log(dose + 0.01)	-0.00326	0.0130335	-0.2501	0.803	-0.00455098	count	0.863689	A172	lapatinib
ENSG00000134882.15	UBAC2	54010	ENSG00000134882.15	OK	replicatereplicate_2	-0.297383	0.0792173	-3.754	0.000178	-0.412979	count	0.000448518	A172	lapatinib
ENSG00000134884.13	ARGLU1	26530	ENSG00000134884.13	OK	(Intercept)	-2.06329	0.0873936	-23.6092	3.37e-112	0	count	7.57283e-110	A172	lapatinib
ENSG00000134884.13	ARGLU1	26530	ENSG00000134884.13	OK	log(dose + 0.01)	0.0266579	0.0197436	1.3502	0.177	0.0356871	count	0.269544	A172	lapatinib
ENSG00000134884.13	ARGLU1	26530	ENSG00000134884.13	OK	replicatereplicate_2	0.0014909	0.118428	0.0126	0.99	0.00199406	count	0.993276	A172	lapatinib
ENSG00000134897.13	BIVM	23537	ENSG00000134897.13	OK	(Intercept)	-2.22472	0.100953	-22.0371	4.12e-99	0	count	1.39081e-97	A172	lapatinib
ENSG00000134897.13	BIVM	23537	ENSG00000134897.13	OK	log(dose + 0.01)	-0.0007599	0.0225597	-0.0337	0.973	-0.00100344	count	0.982458	A172	lapatinib
ENSG00000134897.13	BIVM	23537	ENSG00000134897.13	OK	replicatereplicate_2	-0.0377273	0.136404	-0.2766	0.782	-0.0497398	count	0.848201	A172	lapatinib
ENSG00000134900.11	TPP2	46152	ENSG00000134900.11	OK	(Intercept)	-1.62013	0.0704711	-22.99	5.68e-107	0	count	4.75405e-105	A172	lapatinib
ENSG00000134900.11	TPP2	46152	ENSG00000134900.11	OK	log(dose + 0.01)	0.0110462	0.0156803	0.7045	0.481	0.0151737	count	0.596454	A172	lapatinib
ENSG00000134900.11	TPP2	46152	ENSG00000134900.11	OK	replicatereplicate_2	0.0142051	0.0946236	0.1501	0.881	0.0195144	count	0.919589	A172	lapatinib
ENSG00000134901.12	KDELC1	18319	ENSG00000134901.12	OK	(Intercept)	-2.40144	0.108104	-22.2142	1.48e-100	0	count	5.65972e-99	A172	lapatinib
ENSG00000134901.12	KDELC1	18319	ENSG00000134901.12	OK	log(dose + 0.01)	-0.0254038	0.0243622	-1.0428	0.297	-0.0329644	count	0.410595	A172	lapatinib
ENSG00000134901.12	KDELC1	18319	ENSG00000134901.12	OK	replicatereplicate_2	-0.144765	0.147693	-0.9802	0.327	-0.186681	count	0.443188	A172	lapatinib
ENSG00000134905.16	CARS2	40230	ENSG00000134905.16	OK	(Intercept)	-1.83837	0.0828002	-22.2025	1.85e-100	0	count	7.01641e-99	A172	lapatinib
ENSG00000134905.16	CARS2	40230	ENSG00000134905.16	OK	log(dose + 0.01)	0.0178993	0.0176208	1.0158	0.31	0.0243087	count	0.424621	A172	lapatinib
ENSG00000134905.16	CARS2	40230	ENSG00000134905.16	OK	replicatereplicate_2	0.202557	0.10711	1.8911	0.0587	0.276496	count	0.104806	A172	lapatinib
ENSG00000134909.18	ARHGAP32	32465	ENSG00000134909.18	OK	(Intercept)	-1.86174	0.0827815	-22.4898	8.1e-103	0	count	3.88995e-101	A172	lapatinib
ENSG00000134909.18	ARHGAP32	32465	ENSG00000134909.18	OK	log(dose + 0.01)	-0.0080767	0.018597	-0.4343	0.664	-0.0109451	count	0.75576	A172	lapatinib
ENSG00000134909.18	ARHGAP32	32465	ENSG00000134909.18	OK	replicatereplicate_2	-0.0811941	0.112549	-0.7214	0.471	-0.10978	count	0.587057	A172	lapatinib
ENSG00000134910.12	STT3A	36866	ENSG00000134910.12	OK	(Intercept)	-1.78922	0.0752758	-23.7688	1.46e-113	0	count	4.0292e-111	A172	lapatinib
ENSG00000134910.12	STT3A	36866	ENSG00000134910.12	OK	log(dose + 0.01)	-0.0108167	0.0164829	-0.6562	0.512	-0.0147195	count	0.625116	A172	lapatinib
ENSG00000134910.12	STT3A	36866	ENSG00000134910.12	OK	replicatereplicate_2	0.0180327	0.0999494	0.1804	0.857	0.0245591	count	0.902553	A172	lapatinib
ENSG00000134954.14	ETS1	42057	ENSG00000134954.14	OK	(Intercept)	-1.4751	0.074182	-19.8848	3.16e-82	0	count	5.22185e-81	A172	lapatinib
ENSG00000134954.14	ETS1	42057	ENSG00000134954.14	OK	log(dose + 0.01)	0.0196231	0.0154865	1.2671	0.205	0.0271355	count	0.304352	A172	lapatinib
ENSG00000134954.14	ETS1	42057	ENSG00000134954.14	OK	replicatereplicate_2	0.275506	0.0946479	2.9108	0.00363	0.382845	count	0.00814684	A172	lapatinib
ENSG00000134970.13	TMED7	45974	ENSG00000134970.13	OK	(Intercept)	-1.41401	0.0654682	-21.5985	1.43e-95	0	count	3.76509e-94	A172	lapatinib
ENSG00000134970.13	TMED7	45974	ENSG00000134970.13	OK	log(dose + 0.01)	-0.003703	0.0150868	-0.2454	0.806	-0.0051309	count	0.865703	A172	lapatinib
ENSG00000134970.13	TMED7	45974	ENSG00000134970.13	OK	replicatereplicate_2	-0.179134	0.0913173	-1.9617	0.0499	-0.247299	count	0.0908122	A172	lapatinib
ENSG00000134982.16	APC	120067	ENSG00000134982.16	OK	(Intercept)	-0.314297	0.0367761	-8.5462	2.09e-17	0	count	6.49061e-17	A172	lapatinib
ENSG00000134982.16	APC	120067	ENSG00000134982.16	OK	log(dose + 0.01)	-0.0080868	0.0081836	-0.9882	0.323	-0.0115086	count	0.438835	A172	lapatinib
ENSG00000134982.16	APC	120067	ENSG00000134982.16	OK	replicatereplicate_2	-0.041018	0.049544	-0.8279	0.408	-0.0583607	count	0.525994	A172	lapatinib
ENSG00000134986.13	NREP	27943	ENSG00000134986.13	OK	(Intercept)	-2.16949	0.107891	-20.1082	6.4e-84	0	count	1.09553e-82	A172	lapatinib
ENSG00000134986.13	NREP	27943	ENSG00000134986.13	OK	log(dose + 0.01)	0.0337673	0.0289637	1.1658	0.244	0.044855	count	0.350917	A172	lapatinib
ENSG00000134986.13	NREP	27943	ENSG00000134986.13	OK	replicatereplicate_2	-0.817292	0.184355	-4.4333	9.65e-06	-1.03928	count	2.57922e-05	A172	lapatinib
ENSG00000134987.11	WDR36	32438	ENSG00000134987.11	OK	(Intercept)	-1.99826	0.0824968	-24.2223	1.83e-117	0	count	8.43011e-115	A172	lapatinib
ENSG00000134987.11	WDR36	32438	ENSG00000134987.11	OK	log(dose + 0.01)	-0.0028347	0.0165985	-0.1708	0.864	-0.0038083	count	0.907523	A172	lapatinib
ENSG00000134987.11	WDR36	32438	ENSG00000134987.11	OK	replicatereplicate_2	0.352587	0.102882	3.4271	0.000619	0.478923	count	0.0015003	A172	lapatinib
ENSG00000135002.11	RFK	29462	ENSG00000135002.11	OK	(Intercept)	-2.1299	0.0928965	-22.9277	1.89e-106	0	count	1.44737e-104	A172	lapatinib
ENSG00000135002.11	RFK	29462	ENSG00000135002.11	OK	log(dose + 0.01)	0.0243696	0.018566	1.3126	0.189	0.0324598	count	0.284687	A172	lapatinib
ENSG00000135002.11	RFK	29462	ENSG00000135002.11	OK	replicatereplicate_2	0.434771	0.115273	3.7716	0.000166	0.587213	count	0.00041896	A172	lapatinib
ENSG00000135018.13	UBQLN1	100148	ENSG00000135018.13	OK	(Intercept)	-0.560622	0.0405123	-13.8383	3.96e-42	0	count	1.73019e-41	A172	lapatinib
ENSG00000135018.13	UBQLN1	100148	ENSG00000135018.13	OK	log(dose + 0.01)	-0.0027293	0.0082721	-0.3299	0.741	-0.00386967	count	0.81744	A172	lapatinib
ENSG00000135018.13	UBQLN1	100148	ENSG00000135018.13	OK	replicatereplicate_2	0.301359	0.0509997	5.909	3.87e-09	0.428292	count	1.11651e-08	A172	lapatinib
ENSG00000135040.15	NAA35	52408	ENSG00000135040.15	OK	(Intercept)	-1.37914	0.0601225	-22.9389	1.52e-106	0	count	1.18911e-104	A172	lapatinib
ENSG00000135040.15	NAA35	52408	ENSG00000135040.15	OK	log(dose + 0.01)	-0.0082873	0.0132142	-0.6271	0.531	-0.0114975	count	0.642362	A172	lapatinib
ENSG00000135040.15	NAA35	52408	ENSG00000135040.15	OK	replicatereplicate_2	0.00949	0.080082	0.1185	0.906	0.0131706	count	0.937222	A172	lapatinib
ENSG00000135046.13	ANXA1	131256	ENSG00000135046.13	OK	(Intercept)	-0.0245504	0.0356132	-0.6894	0.4907	0	count	0.605911	A172	lapatinib
ENSG00000135046.13	ANXA1	131256	ENSG00000135046.13	OK	log(dose + 0.01)	-0.0170697	0.0074694	-2.2853	0.0224	-0.0243744	count	0.044205	A172	lapatinib
ENSG00000135046.13	ANXA1	131256	ENSG00000135046.13	OK	replicatereplicate_2	0.172142	0.0456538	3.7706	0.0002	0.246032	count	0.000502283	A172	lapatinib
ENSG00000135047.14	CTSL	63195	ENSG00000135047.14	OK	(Intercept)	-1.32838	0.0643157	-20.654	4.06e-88	0	count	7.7779e-87	A172	lapatinib
ENSG00000135047.14	CTSL	63195	ENSG00000135047.14	OK	log(dose + 0.01)	0.0222347	0.0128971	1.724	0.0848	0.0309234	count	0.14454	A172	lapatinib
ENSG00000135047.14	CTSL	63195	ENSG00000135047.14	OK	replicatereplicate_2	0.418782	0.0799809	5.236	1.77e-07	0.586106	count	4.96968e-07	A172	lapatinib
ENSG00000135048.13	TMEM2	28642	ENSG00000135048.13	OK	(Intercept)	-1.75013	0.0932221	-18.7738	5.19e-74	0	count	7.18217e-73	A172	lapatinib
ENSG00000135048.13	TMEM2	28642	ENSG00000135048.13	OK	log(dose + 0.01)	-0.0873859	0.0233148	-3.7481	0.000182	-0.118919	count	0.000458424	A172	lapatinib
ENSG00000135048.13	TMEM2	28642	ENSG00000135048.13	OK	replicatereplicate_2	-1.03621	0.154996	-6.6854	2.79e-11	-1.35879	count	8.26075e-11	A172	lapatinib
ENSG00000135049.15	AGTPBP1	21962	ENSG00000135049.15	OK	(Intercept)	-2.74948	0.127561	-21.5542	3.24e-95	0	count	8.40687e-94	A172	lapatinib
ENSG00000135049.15	AGTPBP1	21962	ENSG00000135049.15	OK	log(dose + 0.01)	0.0207265	0.0270844	0.7653	0.444	0.0258951	count	0.561141	A172	lapatinib
ENSG00000135049.15	AGTPBP1	21962	ENSG00000135049.15	OK	replicatereplicate_2	0.218266	0.164661	1.3255	0.185	0.276126	count	0.2797	A172	lapatinib
ENSG00000135052.16	GOLM1	113259	ENSG00000135052.16	OK	(Intercept)	-0.306993	0.0372482	-8.2418	2.61e-16	0	count	8.04232e-16	A172	lapatinib
ENSG00000135052.16	GOLM1	113259	ENSG00000135052.16	OK	log(dose + 0.01)	0.0106426	0.0085082	1.2509	0.211	0.0151492	count	0.31161	A172	lapatinib
ENSG00000135052.16	GOLM1	113259	ENSG00000135052.16	OK	replicatereplicate_2	-0.0946382	0.0512726	-1.8458	0.065	-0.134615	count	0.114655	A172	lapatinib
ENSG00000135069.13	PSAT1	84767	ENSG00000135069.13	OK	(Intercept)	-0.50991	0.0409227	-12.4603	1.08e-34	0	count	3.93196e-34	A172	lapatinib
ENSG00000135069.13	PSAT1	84767	ENSG00000135069.13	OK	log(dose + 0.01)	-0.017705	0.0075594	-2.3421	0.0192	-0.0251209	count	0.0383814	A172	lapatinib
ENSG00000135069.13	PSAT1	84767	ENSG00000135069.13	OK	replicatereplicate_2	0.608823	0.0486579	12.5123	5.84e-35	0.867531	count	2.13735e-34	A172	lapatinib
ENSG00000135074.15	ADAM19	36817	ENSG00000135074.15	OK	(Intercept)	-1.16218	0.0632482	-18.375	3.77e-71	0	count	4.73015e-70	A172	lapatinib
ENSG00000135074.15	ADAM19	36817	ENSG00000135074.15	OK	log(dose + 0.01)	-0.0389978	0.0167138	-2.3333	0.0197	-0.0544857	count	0.0393088	A172	lapatinib
ENSG00000135074.15	ADAM19	36817	ENSG00000135074.15	OK	replicatereplicate_2	-1.20444	0.117242	-10.2731	2.59e-24	-1.63689	count	8.38812e-24	A172	lapatinib
ENSG00000135077.8	HAVCR2	11749	ENSG00000135077.8	OK	(Intercept)	-2.95942	0.154952	-19.099	2.23e-76	0	count	3.28001e-75	A172	lapatinib
ENSG00000135077.8	HAVCR2	11749	ENSG00000135077.8	OK	log(dose + 0.01)	0.0012213	0.0324487	0.0376	0.97	0.00147723	count	0.980412	A172	lapatinib
ENSG00000135077.8	HAVCR2	11749	ENSG00000135077.8	OK	replicatereplicate_2	0.219537	0.198458	1.1062	0.269	0.269998	count	0.379682	A172	lapatinib
ENSG00000135083.14	CCNJL	28677	ENSG00000135083.14	OK	(Intercept)	-1.97401	0.0916448	-21.5398	4.23e-95	0	count	1.09071e-93	A172	lapatinib
ENSG00000135083.14	CCNJL	28677	ENSG00000135083.14	OK	log(dose + 0.01)	0.0036685	0.0209814	0.1748	0.861	0.00493769	count	0.905388	A172	lapatinib
ENSG00000135083.14	CCNJL	28677	ENSG00000135083.14	OK	replicatereplicate_2	-0.126661	0.126697	-0.9997	0.318	-0.169708	count	0.433403	A172	lapatinib
ENSG00000135090.13	TAOK3	58232	ENSG00000135090.13	OK	(Intercept)	-1.18652	0.0596681	-19.8853	3.14e-82	0	count	5.18951e-81	A172	lapatinib
ENSG00000135090.13	TAOK3	58232	ENSG00000135090.13	OK	log(dose + 0.01)	0.0252171	0.0140123	1.7996	0.072	0.0352407	count	0.125456	A172	lapatinib
ENSG00000135090.13	TAOK3	58232	ENSG00000135090.13	OK	replicatereplicate_2	-0.163542	0.0840512	-1.9457	0.0518	-0.227834	count	0.0938394	A172	lapatinib
ENSG00000135108.14	FBXO21	33804	ENSG00000135108.14	OK	(Intercept)	-1.90521	0.087227	-21.842	1.57e-97	0	count	4.68465e-96	A172	lapatinib
ENSG00000135108.14	FBXO21	33804	ENSG00000135108.14	OK	log(dose + 0.01)	-0.0148418	0.0194362	-0.7636	0.445	-0.0200543	count	0.562073	A172	lapatinib
ENSG00000135108.14	FBXO21	33804	ENSG00000135108.14	OK	replicatereplicate_2	-0.0655344	0.117737	-0.5566	0.578	-0.0884057	count	0.684046	A172	lapatinib
ENSG00000135116.9	HRK	17191	ENSG00000135116.9	OK	(Intercept)	-3.62612	0.259842	-13.9551	8.63e-43	0	count	3.83979e-42	A172	lapatinib
ENSG00000135116.9	HRK	17191	ENSG00000135116.9	OK	log(dose + 0.01)	0.0462624	0.0307271	1.5056	0.132	0.0488207	count	0.210863	A172	lapatinib
ENSG00000135116.9	HRK	17191	ENSG00000135116.9	OK	replicatereplicate_2	1.8609	0.276703	6.7253	2.13e-11	2.3065	count	6.3144e-11	A172	lapatinib
ENSG00000135119.14	RNFT2	42494	ENSG00000135119.14	OK	(Intercept)	-1.619	0.0700454	-23.1136	5.23e-108	0	count	5.10104e-106	A172	lapatinib
ENSG00000135119.14	RNFT2	42494	ENSG00000135119.14	OK	log(dose + 0.01)	0.0336507	0.0162901	2.0657	0.039	0.0462518	count	0.0729496	A172	lapatinib
ENSG00000135119.14	RNFT2	42494	ENSG00000135119.14	OK	replicatereplicate_2	-0.092587	0.0972891	-0.9517	0.341	-0.126865	count	0.457975	A172	lapatinib
ENSG00000135124.14	P2RX4	14260	ENSG00000135124.14	OK	(Intercept)	-2.94539	0.156195	-18.8571	1.29e-74	0	count	1.81515e-73	A172	lapatinib
ENSG00000135124.14	P2RX4	14260	ENSG00000135124.14	OK	log(dose + 0.01)	0.0144151	0.032712	0.4407	0.659	0.0174935	count	0.751748	A172	lapatinib
ENSG00000135124.14	P2RX4	14260	ENSG00000135124.14	OK	replicatereplicate_2	0.25121	0.199856	1.257	0.209	0.310278	count	0.309225	A172	lapatinib
ENSG00000135148.11	TRAFD1	19866	ENSG00000135148.11	OK	(Intercept)	-2.57088	0.108807	-23.6279	2.34e-112	0	count	5.40012e-110	A172	lapatinib
ENSG00000135148.11	TRAFD1	19866	ENSG00000135148.11	OK	log(dose + 0.01)	-0.0089854	0.0240664	-0.3734	0.709	-0.011458	count	0.792481	A172	lapatinib
ENSG00000135148.11	TRAFD1	19866	ENSG00000135148.11	OK	replicatereplicate_2	-0.0183992	0.145773	-0.1262	0.9	-0.0234495	count	0.932949	A172	lapatinib
ENSG00000135164.18	DMTF1	37083	ENSG00000135164.18	OK	(Intercept)	-1.60184	0.0695048	-23.0464	1.91e-107	0	count	1.70338e-105	A172	lapatinib
ENSG00000135164.18	DMTF1	37083	ENSG00000135164.18	OK	log(dose + 0.01)	-0.0193123	0.016483	-1.1716	0.241	-0.0265324	count	0.34747	A172	lapatinib
ENSG00000135164.18	DMTF1	37083	ENSG00000135164.18	OK	replicatereplicate_2	-0.36944	0.100818	-3.6644	0.000253	-0.502824	count	0.000631417	A172	lapatinib
ENSG00000135211.5	TMEM60	22623	ENSG00000135211.5	OK	(Intercept)	-2.49084	0.113963	-21.8565	1.2e-97	0	count	3.60126e-96	A172	lapatinib
ENSG00000135211.5	TMEM60	22623	ENSG00000135211.5	OK	log(dose + 0.01)	0.0422909	0.0251753	1.6799	0.0931	0.0545637	count	0.156759	A172	lapatinib
ENSG00000135211.5	TMEM60	22623	ENSG00000135211.5	OK	replicatereplicate_2	0.136003	0.150693	0.9025	0.367	0.176314	count	0.484746	A172	lapatinib
ENSG00000135241.16	PNPLA8	36558	ENSG00000135241.16	OK	(Intercept)	-1.92368	0.0803301	-23.9472	4.33e-115	0	count	1.5574e-112	A172	lapatinib
ENSG00000135241.16	PNPLA8	36558	ENSG00000135241.16	OK	log(dose + 0.01)	-0.0131382	0.0166669	-0.7883	0.431	-0.0177324	count	0.548525	A172	lapatinib
ENSG00000135241.16	PNPLA8	36558	ENSG00000135241.16	OK	replicatereplicate_2	0.221195	0.102194	2.1645	0.0305	0.300656	count	0.0585115	A172	lapatinib
ENSG00000135249.7	RINT1	20834	ENSG00000135249.7	OK	(Intercept)	-2.3432	0.103629	-22.6113	8.04e-104	0	count	4.33574e-102	A172	lapatinib
ENSG00000135249.7	RINT1	20834	ENSG00000135249.7	OK	log(dose + 0.01)	0.0092594	0.0223837	0.4137	0.679	0.0121038	count	0.768081	A172	lapatinib
ENSG00000135249.7	RINT1	20834	ENSG00000135249.7	OK	replicatereplicate_2	0.124605	0.13576	0.9178	0.359	0.163736	count	0.476677	A172	lapatinib
ENSG00000135250.16	SRPK2	134231	ENSG00000135250.16	OK	(Intercept)	0.0114957	0.0318052	0.3614	0.7178	0	count	0.799683	A172	lapatinib
ENSG00000135250.16	SRPK2	134231	ENSG00000135250.16	OK	log(dose + 0.01)	0.0013293	0.0073131	0.1818	0.8558	0.00189901	count	0.90188	A172	lapatinib
ENSG00000135250.16	SRPK2	134231	ENSG00000135250.16	OK	replicatereplicate_2	-0.153063	0.0441982	-3.4631	0.0005	-0.21849	count	0.00122084	A172	lapatinib
ENSG00000135272.10	MDFIC	34815	ENSG00000135272.10	OK	(Intercept)	-1.83313	0.0787966	-23.264	2.84e-109	0	count	3.50673e-107	A172	lapatinib
ENSG00000135272.10	MDFIC	34815	ENSG00000135272.10	OK	log(dose + 0.01)	-0.0197896	0.0173952	-1.1376	0.255	-0.0268543	count	0.363563	A172	lapatinib
ENSG00000135272.10	MDFIC	34815	ENSG00000135272.10	OK	replicatereplicate_2	-0.0393793	0.105442	-0.3735	0.709	-0.053406	count	0.792481	A172	lapatinib
ENSG00000135297.15	MTO1	20329	ENSG00000135297.15	OK	(Intercept)	-2.44003	0.108323	-22.5255	4.11e-103	0	count	2.04089e-101	A172	lapatinib
ENSG00000135297.15	MTO1	20329	ENSG00000135297.15	OK	log(dose + 0.01)	-0.0227359	0.021583	-1.0534	0.292	-0.0293903	count	0.405099	A172	lapatinib
ENSG00000135297.15	MTO1	20329	ENSG00000135297.15	OK	replicatereplicate_2	0.348482	0.134014	2.6003	0.00936	0.458386	count	0.0197824	A172	lapatinib
ENSG00000135299.16	ANKRD6	41226	ENSG00000135299.16	OK	(Intercept)	-1.71586	0.0743826	-23.0681	1.26e-107	0	count	1.15377e-105	A172	lapatinib
ENSG00000135299.16	ANKRD6	41226	ENSG00000135299.16	OK	log(dose + 0.01)	0.0240648	0.0178986	1.3445	0.179	0.0329097	count	0.272074	A172	lapatinib
ENSG00000135299.16	ANKRD6	41226	ENSG00000135299.16	OK	replicatereplicate_2	-0.276473	0.107792	-2.5649	0.0104	-0.374861	count	0.0218091	A172	lapatinib
ENSG00000135315.11	CEP162	20297	ENSG00000135315.11	OK	(Intercept)	-2.36756	0.107173	-22.0911	1.5e-99	0	count	5.25009e-98	A172	lapatinib
ENSG00000135315.11	CEP162	20297	ENSG00000135315.11	OK	log(dose + 0.01)	0.0369402	0.0261368	1.4133	0.158	0.0482396	count	0.245294	A172	lapatinib
ENSG00000135315.11	CEP162	20297	ENSG00000135315.11	OK	replicatereplicate_2	-0.286575	0.156554	-1.8305	0.0673	-0.367998	count	0.11824	A172	lapatinib
ENSG00000135316.17	SYNCRIP	71272	ENSG00000135316.17	OK	(Intercept)	-1.01038	0.0527094	-19.1688	6.84e-77	0	count	1.01972e-75	A172	lapatinib
ENSG00000135316.17	SYNCRIP	71272	ENSG00000135316.17	OK	log(dose + 0.01)	0.0060079	0.010968	0.5478	0.584	0.00843654	count	0.689138	A172	lapatinib
ENSG00000135316.17	SYNCRIP	71272	ENSG00000135316.17	OK	replicatereplicate_2	0.253833	0.0671917	3.7777	0.000162	0.357532	count	0.000409088	A172	lapatinib
ENSG00000135317.12	SNX14	57364	ENSG00000135317.12	OK	(Intercept)	-1.18763	0.0576495	-20.6009	1.05e-87	0	count	1.98548e-86	A172	lapatinib
ENSG00000135317.12	SNX14	57364	ENSG00000135317.12	OK	log(dose + 0.01)	0.0036274	0.0134018	0.2707	0.787	0.00506736	count	0.852057	A172	lapatinib
ENSG00000135317.12	SNX14	57364	ENSG00000135317.12	OK	replicatereplicate_2	-0.194108	0.0810175	-2.3959	0.0166	-0.270259	count	0.0336177	A172	lapatinib
ENSG00000135318.11	NT5E	48690	ENSG00000135318.11	OK	(Intercept)	-1.29374	0.0609887	-21.2127	1.69e-92	0	count	3.83071e-91	A172	lapatinib
ENSG00000135318.11	NT5E	48690	ENSG00000135318.11	OK	log(dose + 0.01)	-0.0075126	0.0134276	-0.5595	0.576	-0.0104557	count	0.68234	A172	lapatinib
ENSG00000135318.11	NT5E	48690	ENSG00000135318.11	OK	replicatereplicate_2	0.0045894	0.0813551	0.0564	0.955	0.00638868	count	0.97046	A172	lapatinib
ENSG00000135334.8	AKIRIN2	17067	ENSG00000135334.8	OK	(Intercept)	-2.85359	0.13026	-21.9069	4.69e-98	0	count	1.45602e-96	A172	lapatinib
ENSG00000135334.8	AKIRIN2	17067	ENSG00000135334.8	OK	log(dose + 0.01)	0.020599	0.0233935	0.8805	0.379	0.0253627	count	0.497268	A172	lapatinib
ENSG00000135334.8	AKIRIN2	17067	ENSG00000135334.8	OK	replicatereplicate_2	0.757581	0.153466	4.9365	8.44e-07	0.974957	count	2.33044e-06	A172	lapatinib
ENSG00000135336.14	ORC3	32334	ENSG00000135336.14	OK	(Intercept)	-1.84971	0.0792563	-23.3384	6.69e-110	0	count	9.40463e-108	A172	lapatinib
ENSG00000135336.14	ORC3	32334	ENSG00000135336.14	OK	log(dose + 0.01)	-0.0141369	0.0178119	-0.7937	0.427	-0.0191679	count	0.544685	A172	lapatinib
ENSG00000135336.14	ORC3	32334	ENSG00000135336.14	OK	replicatereplicate_2	-0.100374	0.107879	-0.9304	0.352	-0.135732	count	0.469438	A172	lapatinib
ENSG00000135338.13	LCA5	10512	ENSG00000135338.13	OK	(Intercept)	-2.83386	0.130578	-21.7024	2.1e-96	0	count	5.82225e-95	A172	lapatinib
ENSG00000135338.13	LCA5	10512	ENSG00000135338.13	OK	log(dose + 0.01)	-0.0297929	0.0302963	-0.9834	0.326	-0.0366532	count	0.442123	A172	lapatinib
ENSG00000135338.13	LCA5	10512	ENSG00000135338.13	OK	replicatereplicate_2	-0.295508	0.184536	-1.6014	0.109	-0.355963	count	0.179309	A172	lapatinib
ENSG00000135341.17	MAP3K7	33641	ENSG00000135341.17	OK	(Intercept)	-1.81185	0.081718	-22.172	3.28e-100	0	count	1.21928e-98	A172	lapatinib
ENSG00000135341.17	MAP3K7	33641	ENSG00000135341.17	OK	log(dose + 0.01)	0.0151084	0.0183637	0.8227	0.411	0.0205483	count	0.528905	A172	lapatinib
ENSG00000135341.17	MAP3K7	33641	ENSG00000135341.17	OK	replicatereplicate_2	-0.0133248	0.1106	-0.1205	0.904	-0.0181077	count	0.935929	A172	lapatinib
ENSG00000135365.15	PHF21A	90912	ENSG00000135365.15	OK	(Intercept)	-0.547086	0.0447122	-12.2357	1.52e-33	0	count	5.42245e-33	A172	lapatinib
ENSG00000135365.15	PHF21A	90912	ENSG00000135365.15	OK	log(dose + 0.01)	-0.0082246	0.0106731	-0.7706	0.441	-0.0116632	count	0.558221	A172	lapatinib
ENSG00000135365.15	PHF21A	90912	ENSG00000135365.15	OK	replicatereplicate_2	-0.361512	0.0651693	-5.5473	3.18e-08	-0.510917	count	9.05143e-08	A172	lapatinib
ENSG00000135372.8	NAT10	28819	ENSG00000135372.8	OK	(Intercept)	-1.948	0.0844868	-23.0568	1.57e-107	0	count	1.41919e-105	A172	lapatinib
ENSG00000135372.8	NAT10	28819	ENSG00000135372.8	OK	log(dose + 0.01)	0.0022771	0.0192423	0.1183	0.906	0.00307005	count	0.937222	A172	lapatinib
ENSG00000135372.8	NAT10	28819	ENSG00000135372.8	OK	replicatereplicate_2	-0.108669	0.116222	-0.935	0.35	-0.145961	count	0.467333	A172	lapatinib
ENSG00000135387.20	CAPRIN1	97241	ENSG00000135387.20	OK	(Intercept)	-0.539768	0.0409517	-13.1806	1.7e-38	0	count	6.73388e-38	A172	lapatinib
ENSG00000135387.20	CAPRIN1	97241	ENSG00000135387.20	OK	log(dose + 0.01)	0.0002941	0.0089004	0.033	0.974	0.000417141	count	0.983103	A172	lapatinib
ENSG00000135387.20	CAPRIN1	97241	ENSG00000135387.20	OK	replicatereplicate_2	0.0770022	0.0539795	1.4265	0.154	0.109286	count	0.240187	A172	lapatinib
ENSG00000135390.17	ATP5G2	43836	ENSG00000135390.17	OK	(Intercept)	-1.58331	0.0735564	-21.5251	5.54e-95	0	count	1.41781e-93	A172	lapatinib
ENSG00000135390.17	ATP5G2	43836	ENSG00000135390.17	OK	log(dose + 0.01)	0.0337058	0.0162679	2.0719	0.0384	0.0464045	count	0.0719498	A172	lapatinib
ENSG00000135390.17	ATP5G2	43836	ENSG00000135390.17	OK	replicatereplicate_2	0.105377	0.097644	1.0792	0.281	0.145309	count	0.392984	A172	lapatinib
ENSG00000135404.11	CD63	171469	ENSG00000135404.11	OK	(Intercept)	0.404607	0.0294826	13.7236	1.75e-41	0	count	7.50666e-41	A172	lapatinib
ENSG00000135404.11	CD63	171469	ENSG00000135404.11	OK	log(dose + 0.01)	0.015824	0.0064284	2.4616	0.0139	0.0226791	count	0.0285548	A172	lapatinib
ENSG00000135404.11	CD63	171469	ENSG00000135404.11	OK	replicatereplicate_2	0.106835	0.0388721	2.7484	0.00603	0.153162	count	0.0131309	A172	lapatinib
ENSG00000135414.9	GDF11	24501	ENSG00000135414.9	OK	(Intercept)	-2.32036	0.103891	-22.3346	1.53e-101	0	count	6.41187e-100	A172	lapatinib
ENSG00000135414.9	GDF11	24501	ENSG00000135414.9	OK	log(dose + 0.01)	-0.005939	0.0247504	-0.24	0.81	-0.00777443	count	0.868581	A172	lapatinib
ENSG00000135414.9	GDF11	24501	ENSG00000135414.9	OK	replicatereplicate_2	-0.343137	0.150892	-2.2741	0.023	-0.441486	count	0.0452809	A172	lapatinib
ENSG00000135441.7	BLOC1S1	17674	ENSG00000135441.7	OK	(Intercept)	-2.82957	0.134194	-21.0857	1.71e-91	0	count	3.72044e-90	A172	lapatinib
ENSG00000135441.7	BLOC1S1	17674	ENSG00000135441.7	OK	log(dose + 0.01)	0.0322126	0.0271651	1.1858	0.236	0.0398335	count	0.341569	A172	lapatinib
ENSG00000135441.7	BLOC1S1	17674	ENSG00000135441.7	OK	replicatereplicate_2	0.411497	0.167592	2.4554	0.0141	0.52139	count	0.0289354	A172	lapatinib
ENSG00000135446.16	CDK4	65077	ENSG00000135446.16	OK	(Intercept)	-1.22192	0.0584531	-20.9043	4.54e-90	0	count	9.31264e-89	A172	lapatinib
ENSG00000135446.16	CDK4	65077	ENSG00000135446.16	OK	log(dose + 0.01)	0.0183771	0.0114348	1.6071	0.108	0.02565	count	0.177923	A172	lapatinib
ENSG00000135446.16	CDK4	65077	ENSG00000135446.16	OK	replicatereplicate_2	0.490909	0.0717055	6.8462	9.35e-12	0.689743	count	2.78152e-11	A172	lapatinib
ENSG00000135452.9	TSPAN31	23673	ENSG00000135452.9	OK	(Intercept)	-2.36584	0.102319	-23.1223	4.42e-108	0	count	4.37153e-106	A172	lapatinib
ENSG00000135452.9	TSPAN31	23673	ENSG00000135452.9	OK	log(dose + 0.01)	-0.0106012	0.0241439	-0.4391	0.661	-0.0138148	count	0.753362	A172	lapatinib
ENSG00000135452.9	TSPAN31	23673	ENSG00000135452.9	OK	replicatereplicate_2	-0.313186	0.147042	-2.1299	0.0333	-0.401633	count	0.0633151	A172	lapatinib
ENSG00000135454.13	B4GALNT1	26215	ENSG00000135454.13	OK	(Intercept)	-2.00791	0.0877998	-22.8692	5.8e-106	0	count	4.09839e-104	A172	lapatinib
ENSG00000135454.13	B4GALNT1	26215	ENSG00000135454.13	OK	log(dose + 0.01)	0.0273919	0.0210888	1.2989	0.194	0.0368136	count	0.290891	A172	lapatinib
ENSG00000135454.13	B4GALNT1	26215	ENSG00000135454.13	OK	replicatereplicate_2	-0.25522	0.126712	-2.0142	0.0441	-0.339419	count	0.0813759	A172	lapatinib
ENSG00000135457.9	TFCP2	43993	ENSG00000135457.9	OK	(Intercept)	-1.43363	0.0660881	-21.6927	2.51e-96	0	count	6.92372e-95	A172	lapatinib
ENSG00000135457.9	TFCP2	43993	ENSG00000135457.9	OK	log(dose + 0.01)	0.0015679	0.0159081	0.0986	0.921	0.00217102	count	0.947249	A172	lapatinib
ENSG00000135457.9	TFCP2	43993	ENSG00000135457.9	OK	replicatereplicate_2	-0.365711	0.09698	-3.771	0.000166	-0.502194	count	0.00041896	A172	lapatinib
ENSG00000135486.17	HNRNPA1	64065	ENSG00000135486.17	OK	(Intercept)	-0.985881	0.0518567	-19.0116	9.7e-76	0	count	1.40669e-74	A172	lapatinib
ENSG00000135486.17	HNRNPA1	64065	ENSG00000135486.17	OK	log(dose + 0.01)	0.0153047	0.0119884	1.2766	0.202	0.021508	count	0.300632	A172	lapatinib
ENSG00000135486.17	HNRNPA1	64065	ENSG00000135486.17	OK	replicatereplicate_2	-0.130462	0.0721494	-1.8082	0.0707	-0.182978	count	0.1235	A172	lapatinib
ENSG00000135503.12	ACVR1B	14693	ENSG00000135503.12	OK	(Intercept)	-2.84278	0.1352	-21.0266	4.98e-91	0	count	1.06227e-89	A172	lapatinib
ENSG00000135503.12	ACVR1B	14693	ENSG00000135503.12	OK	log(dose + 0.01)	0.0750202	0.0305878	2.4526	0.0142	0.092875	count	0.0291266	A172	lapatinib
ENSG00000135503.12	ACVR1B	14693	ENSG00000135503.12	OK	replicatereplicate_2	0.157002	0.179359	0.8754	0.381	0.195467	count	0.499323	A172	lapatinib
ENSG00000135506.15	OS9	77697	ENSG00000135506.15	OK	(Intercept)	-0.986739	0.0557585	-17.6967	2.15e-66	0	count	2.20565e-65	A172	lapatinib
ENSG00000135506.15	OS9	77697	ENSG00000135506.15	OK	log(dose + 0.01)	-0.0029033	0.0119329	-0.2433	0.808	-0.004079	count	0.867135	A172	lapatinib
ENSG00000135506.15	OS9	77697	ENSG00000135506.15	OK	replicatereplicate_2	0.128448	0.0726019	1.7692	0.077	0.180761	count	0.132925	A172	lapatinib
ENSG00000135521.8	LTV1	17332	ENSG00000135521.8	OK	(Intercept)	-2.34294	0.0996927	-23.5016	2.77e-111	0	count	5.1437e-109	A172	lapatinib
ENSG00000135521.8	LTV1	17332	ENSG00000135521.8	OK	log(dose + 0.01)	0.0360865	0.0214967	1.6787	0.0933	0.0472319	count	0.157057	A172	lapatinib
ENSG00000135521.8	LTV1	17332	ENSG00000135521.8	OK	replicatereplicate_2	0.205216	0.129684	1.5824	0.114	0.270601	count	0.186273	A172	lapatinib
ENSG00000135535.15	CD164	61755	ENSG00000135535.15	OK	(Intercept)	-1.19732	0.0584016	-20.5015	6.17e-87	0	count	1.14218e-85	A172	lapatinib
ENSG00000135535.15	CD164	61755	ENSG00000135535.15	OK	log(dose + 0.01)	0.0089152	0.0125304	0.7115	0.477	0.0124515	count	0.592801	A172	lapatinib
ENSG00000135535.15	CD164	61755	ENSG00000135535.15	OK	replicatereplicate_2	0.14891	0.076113	1.9564	0.0505	0.208419	count	0.09178	A172	lapatinib
ENSG00000135537.16	AFG1L	21579	ENSG00000135537.16	OK	(Intercept)	-2.36324	0.105271	-22.4491	1.75e-102	0	count	8.13037e-101	A172	lapatinib
ENSG00000135537.16	AFG1L	21579	ENSG00000135537.16	OK	log(dose + 0.01)	0.0137724	0.0243541	0.5655	0.572	0.0179728	count	0.679025	A172	lapatinib
ENSG00000135537.16	AFG1L	21579	ENSG00000135537.16	OK	replicatereplicate_2	-0.138648	0.146656	-0.9454	0.345	-0.179564	count	0.462161	A172	lapatinib
ENSG00000135540.11	NHSL1	45799	ENSG00000135540.11	OK	(Intercept)	-1.2728	0.0611747	-20.806	2.66e-89	0	count	5.3037e-88	A172	lapatinib
ENSG00000135540.11	NHSL1	45799	ENSG00000135540.11	OK	log(dose + 0.01)	-0.0038769	0.0136508	-0.284	0.776	-0.00539998	count	0.843633	A172	lapatinib
ENSG00000135540.11	NHSL1	45799	ENSG00000135540.11	OK	replicatereplicate_2	-0.0406966	0.0825847	-0.4928	0.622	-0.0566482	count	0.721211	A172	lapatinib
ENSG00000135541.20	AHI1	54156	ENSG00000135541.20	OK	(Intercept)	-1.35435	0.0644084	-21.0275	4.9e-91	0	count	1.04614e-89	A172	lapatinib
ENSG00000135541.20	AHI1	54156	ENSG00000135541.20	OK	log(dose + 0.01)	-0.0076484	0.0147377	-0.519	0.604	-0.0106212	count	0.706219	A172	lapatinib
ENSG00000135541.20	AHI1	54156	ENSG00000135541.20	OK	replicatereplicate_2	-0.160012	0.0892327	-1.7932	0.0731	-0.221541	count	0.127123	A172	lapatinib
ENSG00000135596.17	MICAL1	23452	ENSG00000135596.17	OK	(Intercept)	-2.45939	0.110357	-22.2857	3.85e-101	0	count	1.55679e-99	A172	lapatinib
ENSG00000135596.17	MICAL1	23452	ENSG00000135596.17	OK	log(dose + 0.01)	0.0233011	0.0260642	0.894	0.371	0.0301324	count	0.488994	A172	lapatinib
ENSG00000135596.17	MICAL1	23452	ENSG00000135596.17	OK	replicatereplicate_2	-0.19534	0.15657	-1.2476	0.212	-0.249585	count	0.312778	A172	lapatinib
ENSG00000135597.18	REPS1	37662	ENSG00000135597.18	OK	(Intercept)	-1.82948	0.0799524	-22.8822	4.52e-106	0	count	3.24562e-104	A172	lapatinib
ENSG00000135597.18	REPS1	37662	ENSG00000135597.18	OK	log(dose + 0.01)	-0.0094314	0.0165702	-0.5692	0.569	-0.012805	count	0.676456	A172	lapatinib
ENSG00000135597.18	REPS1	37662	ENSG00000135597.18	OK	replicatereplicate_2	0.233286	0.101652	2.2949	0.0218	0.318846	count	0.0431212	A172	lapatinib
ENSG00000135622.12	SEMA4F	12540	ENSG00000135622.12	OK	(Intercept)	-2.79863	0.129189	-21.6631	4.33e-96	0	count	1.17626e-94	A172	lapatinib
ENSG00000135622.12	SEMA4F	12540	ENSG00000135622.12	OK	log(dose + 0.01)	-0.0223334	0.0300907	-0.7422	0.458	-0.0276316	count	0.574602	A172	lapatinib
ENSG00000135622.12	SEMA4F	12540	ENSG00000135622.12	OK	replicatereplicate_2	-0.290129	0.183224	-1.5835	0.113	-0.351646	count	0.184884	A172	lapatinib
ENSG00000135624.15	CCT7	77318	ENSG00000135624.15	OK	(Intercept)	-0.973442	0.0508034	-19.161	7.81e-77	0	count	1.16288e-75	A172	lapatinib
ENSG00000135624.15	CCT7	77318	ENSG00000135624.15	OK	log(dose + 0.01)	-0.0002744	0.0101131	-0.0271	0.978	-0.000385665	count	0.98562	A172	lapatinib
ENSG00000135624.15	CCT7	77318	ENSG00000135624.15	OK	replicatereplicate_2	0.39439	0.0629533	6.2648	4.33e-10	0.556809	count	1.26621e-09	A172	lapatinib
ENSG00000135631.16	RAB11FIP5	36160	ENSG00000135631.16	OK	(Intercept)	-1.74768	0.0810132	-21.5728	2.3e-95	0	count	5.99903e-94	A172	lapatinib
ENSG00000135631.16	RAB11FIP5	36160	ENSG00000135631.16	OK	log(dose + 0.01)	0.0015198	0.0172109	0.0883	0.93	0.00207364	count	0.953591	A172	lapatinib
ENSG00000135631.16	RAB11FIP5	36160	ENSG00000135631.16	OK	replicatereplicate_2	0.167134	0.104862	1.5938	0.111	0.229016	count	0.182097	A172	lapatinib
ENSG00000135632.11	SMYD5	16288	ENSG00000135632.11	OK	(Intercept)	-2.67619	0.121351	-22.0533	3.04e-99	0	count	1.03498e-97	A172	lapatinib
ENSG00000135632.11	SMYD5	16288	ENSG00000135632.11	OK	log(dose + 0.01)	0.02268	0.0258128	0.8786	0.38	0.0286102	count	0.498258	A172	lapatinib
ENSG00000135632.11	SMYD5	16288	ENSG00000135632.11	OK	replicatereplicate_2	0.216894	0.156795	1.3833	0.167	0.276777	count	0.256853	A172	lapatinib
ENSG00000135636.13	DYSF	36682	ENSG00000135636.13	OK	(Intercept)	-2.1153	0.089947	-23.5172	2.04e-111	0	count	3.91562e-109	A172	lapatinib
ENSG00000135636.13	DYSF	36682	ENSG00000135636.13	OK	log(dose + 0.01)	0.0122719	0.015461	0.7937	0.427	0.0163566	count	0.544685	A172	lapatinib
ENSG00000135636.13	DYSF	36682	ENSG00000135636.13	OK	replicatereplicate_2	0.869742	0.104173	8.349	1.08e-16	1.18913	count	3.33696e-16	A172	lapatinib
ENSG00000135637.13	CCDC142	19264	ENSG00000135637.13	OK	(Intercept)	-2.46315	0.112131	-21.9667	1.54e-98	0	count	4.95697e-97	A172	lapatinib
ENSG00000135637.13	CCDC142	19264	ENSG00000135637.13	OK	log(dose + 0.01)	-0.0501782	0.0256642	-1.9552	0.0507	-0.0646119	count	0.0920974	A172	lapatinib
ENSG00000135637.13	CCDC142	19264	ENSG00000135637.13	OK	replicatereplicate_2	-0.290259	0.155945	-1.8613	0.0628	-0.368584	count	0.111207	A172	lapatinib
ENSG00000135655.15	USP15	45509	ENSG00000135655.15	OK	(Intercept)	-1.5165	0.0668806	-22.6748	2.4e-104	0	count	1.37078e-102	A172	lapatinib
ENSG00000135655.15	USP15	45509	ENSG00000135655.15	OK	log(dose + 0.01)	-0.0089317	0.0156982	-0.569	0.569	-0.0123218	count	0.676456	A172	lapatinib
ENSG00000135655.15	USP15	45509	ENSG00000135655.15	OK	replicatereplicate_2	-0.281711	0.0954316	-2.952	0.00318	-0.38611	count	0.00718402	A172	lapatinib
ENSG00000135677.10	GNS	93779	ENSG00000135677.10	OK	(Intercept)	-0.724137	0.0499695	-14.4916	6.89e-46	0	count	3.31777e-45	A172	lapatinib
ENSG00000135677.10	GNS	93779	ENSG00000135677.10	OK	log(dose + 0.01)	0.027634	0.010995	2.5133	0.012	0.0390724	count	0.0249093	A172	lapatinib
ENSG00000135677.10	GNS	93779	ENSG00000135677.10	OK	replicatereplicate_2	0.106361	0.0661815	1.6071	0.108	0.150502	count	0.177923	A172	lapatinib
ENSG00000135679.22	MDM2	73201	ENSG00000135679.22	OK	(Intercept)	-0.78765	0.0538266	-14.6331	1.01e-46	0	count	4.96612e-46	A172	lapatinib
ENSG00000135679.22	MDM2	73201	ENSG00000135679.22	OK	log(dose + 0.01)	0.0009885	0.0112649	0.0878	0.93	0.00139544	count	0.953591	A172	lapatinib
ENSG00000135679.22	MDM2	73201	ENSG00000135679.22	OK	replicatereplicate_2	0.221268	0.0689096	3.211	0.00134	0.31305	count	0.00314998	A172	lapatinib
ENSG00000135686.12	KLHL36	40863	ENSG00000135686.12	OK	(Intercept)	-1.83307	0.0825287	-22.2113	1.57e-100	0	count	5.98669e-99	A172	lapatinib
ENSG00000135686.12	KLHL36	40863	ENSG00000135686.12	OK	log(dose + 0.01)	-0.0044339	0.0183022	-0.2423	0.809	-0.00601952	count	0.867851	A172	lapatinib
ENSG00000135686.12	KLHL36	40863	ENSG00000135686.12	OK	replicatereplicate_2	-0.0166772	0.11078	-0.1505	0.88	-0.022633	count	0.918865	A172	lapatinib
ENSG00000135698.9	MPHOSPH6	31724	ENSG00000135698.9	OK	(Intercept)	-1.8403	0.0856273	-21.492	1.02e-94	0	count	2.56762e-93	A172	lapatinib
ENSG00000135698.9	MPHOSPH6	31724	ENSG00000135698.9	OK	log(dose + 0.01)	0.0450569	0.0191033	2.3586	0.0184	0.0612323	count	0.0369122	A172	lapatinib
ENSG00000135698.9	MPHOSPH6	31724	ENSG00000135698.9	OK	replicatereplicate_2	0.108182	0.114	0.949	0.343	0.147282	count	0.460068	A172	lapatinib
ENSG00000135709.12	KIAA0513	12611	ENSG00000135709.12	OK	(Intercept)	-3.24899	0.166552	-19.5074	2.14e-79	0	count	3.33783e-78	A172	lapatinib
ENSG00000135709.12	KIAA0513	12611	ENSG00000135709.12	OK	log(dose + 0.01)	-0.0407737	0.0343078	-1.1885	0.235	-0.0465763	count	0.340426	A172	lapatinib
ENSG00000135709.12	KIAA0513	12611	ENSG00000135709.12	OK	replicatereplicate_2	0.193819	0.209914	0.9233	0.356	0.226584	count	0.473591	A172	lapatinib
ENSG00000135720.12	DYNC1LI2	84291	ENSG00000135720.12	OK	(Intercept)	-0.877321	0.0500813	-17.5179	3.65e-65	0	count	3.55334e-64	A172	lapatinib
ENSG00000135720.12	DYNC1LI2	84291	ENSG00000135720.12	OK	log(dose + 0.01)	0.0106157	0.0103083	1.0298	0.303	0.0149575	count	0.417008	A172	lapatinib
ENSG00000135720.12	DYNC1LI2	84291	ENSG00000135720.12	OK	replicatereplicate_2	0.303143	0.0633567	4.7847	1.8e-06	0.428458	count	4.92686e-06	A172	lapatinib
ENSG00000135744.7	AGT	20278	ENSG00000135744.7	OK	(Intercept)	-2.69889	0.12696	-21.2578	7.44e-93	0	count	1.71796e-91	A172	lapatinib
ENSG00000135744.7	AGT	20278	ENSG00000135744.7	OK	log(dose + 0.01)	0.113276	0.0285358	3.9696	7.39e-05	0.14329	count	0.000190163	A172	lapatinib
ENSG00000135744.7	AGT	20278	ENSG00000135744.7	OK	replicatereplicate_2	0.315829	0.163672	1.9296	0.0538	0.404181	count	0.0970515	A172	lapatinib
ENSG00000135749.18	PCNX2	83988	ENSG00000135749.18	OK	(Intercept)	-0.635925	0.0441818	-14.3934	2.59e-45	0	count	1.23128e-44	A172	lapatinib
ENSG00000135749.18	PCNX2	83988	ENSG00000135749.18	OK	log(dose + 0.01)	0.0067753	0.0097435	0.6954	0.487	0.00959409	count	0.602099	A172	lapatinib
ENSG00000135749.18	PCNX2	83988	ENSG00000135749.18	OK	replicatereplicate_2	0.0373502	0.0589107	0.634	0.526	0.0529041	count	0.637879	A172	lapatinib
ENSG00000135763.9	URB2	17044	ENSG00000135763.9	OK	(Intercept)	-2.51797	0.116009	-21.705	2e-96	0	count	5.55271e-95	A172	lapatinib
ENSG00000135763.9	URB2	17044	ENSG00000135763.9	OK	log(dose + 0.01)	-0.0206134	0.0254389	-0.8103	0.418	-0.026427	count	0.535818	A172	lapatinib
ENSG00000135763.9	URB2	17044	ENSG00000135763.9	OK	replicatereplicate_2	-0.0133231	0.154276	-0.0864	0.931	-0.0170876	count	0.954281	A172	lapatinib
ENSG00000135766.8	EGLN1	52557	ENSG00000135766.8	OK	(Intercept)	-1.3184	0.0623719	-21.1377	6.63e-92	0	count	1.46565e-90	A172	lapatinib
ENSG00000135766.8	EGLN1	52557	ENSG00000135766.8	OK	log(dose + 0.01)	-0.0044271	0.013806	-0.3207	0.748	-0.00615636	count	0.822759	A172	lapatinib
ENSG00000135766.8	EGLN1	52557	ENSG00000135766.8	OK	replicatereplicate_2	-0.0089246	0.0835788	-0.1068	0.915	-0.0124096	count	0.943216	A172	lapatinib
ENSG00000135775.13	COG2	20735	ENSG00000135775.13	OK	(Intercept)	-2.5481	0.115267	-22.1061	1.13e-99	0	count	4.00303e-98	A172	lapatinib
ENSG00000135775.13	COG2	20735	ENSG00000135775.13	OK	log(dose + 0.01)	-0.0218885	0.0250312	-0.8744	0.382	-0.0279644	count	0.500316	A172	lapatinib
ENSG00000135775.13	COG2	20735	ENSG00000135775.13	OK	replicatereplicate_2	0.0238408	0.151952	0.1569	0.875	0.0305376	count	0.91524	A172	lapatinib
ENSG00000135776.4	ABCB10	29655	ENSG00000135776.4	OK	(Intercept)	-2.01817	0.0912099	-22.1267	7.68e-100	0	count	2.76397e-98	A172	lapatinib
ENSG00000135776.4	ABCB10	29655	ENSG00000135776.4	OK	log(dose + 0.01)	-0.0001539	0.0203261	-0.0076	0.994	-0.000206492	count	0.995621	A172	lapatinib
ENSG00000135776.4	ABCB10	29655	ENSG00000135776.4	OK	replicatereplicate_2	-0.0245601	0.122909	-0.1998	0.842	-0.0329246	count	0.891805	A172	lapatinib
ENSG00000135778.11	NTPCR	25461	ENSG00000135778.11	OK	(Intercept)	-2.21217	0.10069	-21.9701	1.44e-98	0	count	4.65009e-97	A172	lapatinib
ENSG00000135778.11	NTPCR	25461	ENSG00000135778.11	OK	log(dose + 0.01)	-0.0292881	0.0213331	-1.3729	0.17	-0.038669	count	0.260627	A172	lapatinib
ENSG00000135778.11	NTPCR	25461	ENSG00000135778.11	OK	replicatereplicate_2	0.106381	0.129937	0.8187	0.413	0.141236	count	0.530943	A172	lapatinib
ENSG00000135801.9	TAF5L	15595	ENSG00000135801.9	OK	(Intercept)	-2.74797	0.127255	-21.5941	1.55e-95	0	count	4.07656e-94	A172	lapatinib
ENSG00000135801.9	TAF5L	15595	ENSG00000135801.9	OK	log(dose + 0.01)	-0.020479	0.0295267	-0.6936	0.488	-0.02552	count	0.603149	A172	lapatinib
ENSG00000135801.9	TAF5L	15595	ENSG00000135801.9	OK	replicatereplicate_2	-0.265405	0.179572	-1.478	0.14	-0.324868	count	0.221604	A172	lapatinib
ENSG00000135821.17	GLUL	19836	ENSG00000135821.17	OK	(Intercept)	-2.57298	0.111307	-23.116	4.99e-108	0	count	4.89085e-106	A172	lapatinib
ENSG00000135821.17	GLUL	19836	ENSG00000135821.17	OK	log(dose + 0.01)	-0.0185612	0.0232639	-0.7979	0.425	-0.0236499	count	0.542781	A172	lapatinib
ENSG00000135821.17	GLUL	19836	ENSG00000135821.17	OK	replicatereplicate_2	0.182145	0.142302	1.28	0.201	0.234673	count	0.299396	A172	lapatinib
ENSG00000135823.13	STX6	34457	ENSG00000135823.13	OK	(Intercept)	-1.85101	0.0802154	-23.0755	1.09e-107	0	count	1.00656e-105	A172	lapatinib
ENSG00000135823.13	STX6	34457	ENSG00000135823.13	OK	log(dose + 0.01)	0.0151726	0.0180767	0.8393	0.401	0.0205886	count	0.51929	A172	lapatinib
ENSG00000135823.13	STX6	34457	ENSG00000135823.13	OK	replicatereplicate_2	-0.0244618	0.108846	-0.2247	0.822	-0.0331542	count	0.877239	A172	lapatinib
ENSG00000135828.11	RNASEL	14290	ENSG00000135828.11	OK	(Intercept)	-2.69466	0.147493	-18.2698	2.1e-70	0	count	2.56419e-69	A172	lapatinib
ENSG00000135828.11	RNASEL	14290	ENSG00000135828.11	OK	log(dose + 0.01)	-0.023368	0.0333519	-0.7006	0.484	-0.029322	count	0.599281	A172	lapatinib
ENSG00000135828.11	RNASEL	14290	ENSG00000135828.11	OK	replicatereplicate_2	-0.154273	0.202211	-0.7629	0.446	-0.191872	count	0.562997	A172	lapatinib
ENSG00000135829.16	DHX9	73563	ENSG00000135829.16	OK	(Intercept)	-1.02553	0.0523453	-19.5916	5.05e-80	0	count	7.98375e-79	A172	lapatinib
ENSG00000135829.16	DHX9	73563	ENSG00000135829.16	OK	log(dose + 0.01)	0.001991	0.0114674	0.1736	0.862	0.00279456	count	0.906074	A172	lapatinib
ENSG00000135829.16	DHX9	73563	ENSG00000135829.16	OK	replicatereplicate_2	0.0503615	0.0694479	0.7252	0.468	0.0707327	count	0.584156	A172	lapatinib
ENSG00000135837.15	CEP350	135160	ENSG00000135837.15	OK	(Intercept)	-0.0269803	0.0319774	-0.8437	0.3989	0	count	0.517382	A172	lapatinib
ENSG00000135837.15	CEP350	135160	ENSG00000135837.15	OK	log(dose + 0.01)	0.0154605	0.0071381	2.1659	0.0304	0.0220797	count	0.0583383	A172	lapatinib
ENSG00000135837.15	CEP350	135160	ENSG00000135837.15	OK	replicatereplicate_2	0.0145114	0.0430143	0.3374	0.7359	0.0207242	count	0.813677	A172	lapatinib
ENSG00000135838.13	NPL	11531	ENSG00000135838.13	OK	(Intercept)	-2.53551	0.132915	-19.0761	3.27e-76	0	count	4.78912e-75	A172	lapatinib
ENSG00000135838.13	NPL	11531	ENSG00000135838.13	OK	log(dose + 0.01)	-0.0515331	0.0320176	-1.6095	0.108	-0.0658205	count	0.177923	A172	lapatinib
ENSG00000135838.13	NPL	11531	ENSG00000135838.13	OK	replicatereplicate_2	-0.579646	0.199306	-2.9083	0.00366	-0.714534	count	0.00821048	A172	lapatinib
ENSG00000135842.16	FAM129A	116303	ENSG00000135842.16	OK	(Intercept)	-0.0607287	0.0370232	-1.6403	0.101	0	count	0.168044	A172	lapatinib
ENSG00000135842.16	FAM129A	116303	ENSG00000135842.16	OK	log(dose + 0.01)	0.0145277	0.0060559	2.3989	0.0165	0.0207402	count	0.0334327	A172	lapatinib
ENSG00000135842.16	FAM129A	116303	ENSG00000135842.16	OK	replicatereplicate_2	1.01149	0.042172	23.9849	2.05e-115	1.44959	count	7.77002e-113	A172	lapatinib
ENSG00000135845.9	PIGC	22193	ENSG00000135845.9	OK	(Intercept)	-2.34218	0.108076	-21.6716	3.7e-96	0	count	1.00855e-94	A172	lapatinib
ENSG00000135845.9	PIGC	22193	ENSG00000135845.9	OK	log(dose + 0.01)	0.0026992	0.0247806	0.1089	0.913	0.00352761	count	0.94173	A172	lapatinib
ENSG00000135845.9	PIGC	22193	ENSG00000135845.9	OK	replicatereplicate_2	-0.136311	0.149687	-0.9106	0.363	-0.176936	count	0.48081	A172	lapatinib
ENSG00000135862.5	LAMC1	123353	ENSG00000135862.5	OK	(Intercept)	-0.176527	0.033417	-5.2825	1.38e-07	0	count	3.88377e-07	A172	lapatinib
ENSG00000135862.5	LAMC1	123353	ENSG00000135862.5	OK	log(dose + 0.01)	-0.001934	0.0075534	-0.256	0.798	-0.00275724	count	0.860327	A172	lapatinib
ENSG00000135862.5	LAMC1	123353	ENSG00000135862.5	OK	replicatereplicate_2	-0.089215	0.0456632	-1.9538	0.0508	-0.127124	count	0.0922441	A172	lapatinib
ENSG00000135870.11	RC3H1	75078	ENSG00000135870.11	OK	(Intercept)	-0.75989	0.0512117	-14.8382	6.08e-48	0	count	3.07536e-47	A172	lapatinib
ENSG00000135870.11	RC3H1	75078	ENSG00000135870.11	OK	log(dose + 0.01)	-0.0221438	0.012313	-1.7984	0.0722	-0.0312707	count	0.125753	A172	lapatinib
ENSG00000135870.11	RC3H1	75078	ENSG00000135870.11	OK	replicatereplicate_2	-0.452177	0.0758134	-5.9643	2.78e-09	-0.63519	count	8.03839e-09	A172	lapatinib
ENSG00000135899.17	SP110	31798	ENSG00000135899.17	OK	(Intercept)	-1.9234	0.0853631	-22.532	3.64e-103	0	count	1.82109e-101	A172	lapatinib
ENSG00000135899.17	SP110	31798	ENSG00000135899.17	OK	log(dose + 0.01)	-0.0170078	0.0187492	-0.9071	0.364	-0.0229527	count	0.481788	A172	lapatinib
ENSG00000135899.17	SP110	31798	ENSG00000135899.17	OK	replicatereplicate_2	-0.010772	0.113685	-0.0948	0.925	-0.0145402	count	0.950001	A172	lapatinib
ENSG00000135900.3	MRPL44	13231	ENSG00000135900.3	OK	(Intercept)	-3.33923	0.164523	-20.2964	2.34e-85	0	count	4.14718e-84	A172	lapatinib
ENSG00000135900.3	MRPL44	13231	ENSG00000135900.3	OK	log(dose + 0.01)	-0.0195323	0.0310072	-0.6299	0.529	-0.0219337	count	0.64044	A172	lapatinib
ENSG00000135900.3	MRPL44	13231	ENSG00000135900.3	OK	replicatereplicate_2	0.541705	0.197461	2.7433	0.00612	0.642289	count	0.0133116	A172	lapatinib
ENSG00000135905.18	DOCK10	32882	ENSG00000135905.18	OK	(Intercept)	-1.94446	0.0859673	-22.6186	7e-104	0	count	3.7954e-102	A172	lapatinib
ENSG00000135905.18	DOCK10	32882	ENSG00000135905.18	OK	log(dose + 0.01)	0.0413961	0.0185717	2.229	0.0259	0.0558948	count	0.0504488	A172	lapatinib
ENSG00000135905.18	DOCK10	32882	ENSG00000135905.18	OK	replicatereplicate_2	0.213988	0.111804	1.914	0.0557	0.290448	count	0.100078	A172	lapatinib
ENSG00000135912.10	TTLL4	14657	ENSG00000135912.10	OK	(Intercept)	-2.76352	0.120212	-22.9886	5.83e-107	0	count	4.87619e-105	A172	lapatinib
ENSG00000135912.10	TTLL4	14657	ENSG00000135912.10	OK	log(dose + 0.01)	-0.0398313	0.0257698	-1.5457	0.122	-0.0494636	count	0.197254	A172	lapatinib
ENSG00000135912.10	TTLL4	14657	ENSG00000135912.10	OK	replicatereplicate_2	0.0359317	0.156401	0.2297	0.818	0.0448531	count	0.874209	A172	lapatinib
ENSG00000135913.10	USP37	42748	ENSG00000135913.10	OK	(Intercept)	-1.64397	0.071193	-23.0917	7.99e-108	0	count	7.54715e-106	A172	lapatinib
ENSG00000135913.10	USP37	42748	ENSG00000135913.10	OK	log(dose + 0.01)	-0.0034162	0.0152714	-0.2237	0.823	-0.00468561	count	0.878025	A172	lapatinib
ENSG00000135913.10	USP37	42748	ENSG00000135913.10	OK	replicatereplicate_2	0.118279	0.0928719	1.2736	0.203	0.162699	count	0.301884	A172	lapatinib
ENSG00000135916.15	ITM2C	36901	ENSG00000135916.15	OK	(Intercept)	-1.55736	0.0759725	-20.499	6.44e-87	0	count	1.19106e-85	A172	lapatinib
ENSG00000135916.15	ITM2C	36901	ENSG00000135916.15	OK	log(dose + 0.01)	0.005419	0.0175798	0.3083	0.758	0.00746463	count	0.830229	A172	lapatinib
ENSG00000135916.15	ITM2C	36901	ENSG00000135916.15	OK	replicatereplicate_2	-0.167527	0.106166	-1.578	0.115	-0.229818	count	0.187643	A172	lapatinib
ENSG00000135919.12	SERPINE2	70748	ENSG00000135919.12	OK	(Intercept)	-0.634637	0.0523999	-12.1114	6.45e-33	0	count	2.27865e-32	A172	lapatinib
ENSG00000135919.12	SERPINE2	70748	ENSG00000135919.12	OK	log(dose + 0.01)	-0.017822	0.0112329	-1.5866	0.113	-0.0252315	count	0.184884	A172	lapatinib
ENSG00000135919.12	SERPINE2	70748	ENSG00000135919.12	OK	replicatereplicate_2	0.0857486	0.0683313	1.2549	0.21	0.121512	count	0.310409	A172	lapatinib
ENSG00000135924.15	DNAJB2	17896	ENSG00000135924.15	OK	(Intercept)	-2.97588	0.145648	-20.432	2.12e-86	0	count	3.8642e-85	A172	lapatinib
ENSG00000135924.15	DNAJB2	17896	ENSG00000135924.15	OK	log(dose + 0.01)	-0.0344756	0.0260791	-1.322	0.186	-0.041466	count	0.280935	A172	lapatinib
ENSG00000135924.15	DNAJB2	17896	ENSG00000135924.15	OK	replicatereplicate_2	0.685137	0.17016	4.0264	5.82e-05	0.866102	count	0.000150517	A172	lapatinib
ENSG00000135926.14	TMBIM1	59876	ENSG00000135926.14	OK	(Intercept)	-1.32497	0.0633625	-20.9109	4.03e-90	0	count	8.28069e-89	A172	lapatinib
ENSG00000135926.14	TMBIM1	59876	ENSG00000135926.14	OK	log(dose + 0.01)	0.0164962	0.0133391	1.2367	0.216	0.0229429	count	0.317733	A172	lapatinib
ENSG00000135926.14	TMBIM1	59876	ENSG00000135926.14	OK	replicatereplicate_2	0.237908	0.0813482	2.9246	0.00348	0.332111	count	0.00782662	A172	lapatinib
ENSG00000135930.13	EIF4E2	49668	ENSG00000135930.13	OK	(Intercept)	-1.56357	0.0700457	-22.3222	1.94e-101	0	count	8.07078e-100	A172	lapatinib
ENSG00000135930.13	EIF4E2	49668	ENSG00000135930.13	OK	log(dose + 0.01)	-0.0209121	0.0150446	-1.39	0.165	-0.0287808	count	0.254326	A172	lapatinib
ENSG00000135930.13	EIF4E2	49668	ENSG00000135930.13	OK	replicatereplicate_2	0.0707936	0.0914759	0.7739	0.439	0.0976321	count	0.556319	A172	lapatinib
ENSG00000135931.17	ARMC9	120806	ENSG00000135931.17	OK	(Intercept)	0.0515234	0.0418503	1.2311	0.2184	0	count	0.3207	A172	lapatinib
ENSG00000135931.17	ARMC9	120806	ENSG00000135931.17	OK	log(dose + 0.01)	0.0250597	0.0092279	2.7156	0.0067	0.0358175	count	0.014495	A172	lapatinib
ENSG00000135931.17	ARMC9	120806	ENSG00000135931.17	OK	replicatereplicate_2	0.0907764	0.0555638	1.6337	0.1024	0.129784	count	0.170144	A172	lapatinib
ENSG00000135932.10	CAB39	53471	ENSG00000135932.10	OK	(Intercept)	-1.31842	0.0608726	-21.6586	4.71e-96	0	count	1.27746e-94	A172	lapatinib
ENSG00000135932.10	CAB39	53471	ENSG00000135932.10	OK	log(dose + 0.01)	-0.0092331	0.0138187	-0.6682	0.504	-0.0128385	count	0.617836	A172	lapatinib
ENSG00000135932.10	CAB39	53471	ENSG00000135932.10	OK	replicatereplicate_2	-0.129847	0.0836565	-1.5521	0.121	-0.18014	count	0.195891	A172	lapatinib
ENSG00000135940.6	COX5B	66287	ENSG00000135940.6	OK	(Intercept)	-1.38256	0.0647249	-21.3605	1.14e-93	0	count	2.72753e-92	A172	lapatinib
ENSG00000135940.6	COX5B	66287	ENSG00000135940.6	OK	log(dose + 0.01)	-0.0007812	0.0130327	-0.0599	0.952	-0.00108383	count	0.968553	A172	lapatinib
ENSG00000135940.6	COX5B	66287	ENSG00000135940.6	OK	replicatereplicate_2	0.354217	0.0807617	4.386	1.2e-05	0.494441	count	3.19555e-05	A172	lapatinib
ENSG00000135945.9	REV1	52087	ENSG00000135945.9	OK	(Intercept)	-1.42697	0.0678967	-21.0168	5.94e-91	0	count	1.2621e-89	A172	lapatinib
ENSG00000135945.9	REV1	52087	ENSG00000135945.9	OK	log(dose + 0.01)	0.0076599	0.0144853	0.5288	0.597	0.0106105	count	0.700298	A172	lapatinib
ENSG00000135945.9	REV1	52087	ENSG00000135945.9	OK	replicatereplicate_2	0.166838	0.0881175	1.8934	0.0584	0.231803	count	0.104331	A172	lapatinib
ENSG00000135956.8	TMEM127	57653	ENSG00000135956.8	OK	(Intercept)	-1.42558	0.0640873	-22.2444	8.4e-101	0	count	3.29001e-99	A172	lapatinib
ENSG00000135956.8	TMEM127	57653	ENSG00000135956.8	OK	log(dose + 0.01)	-0.0157521	0.0137304	-1.1472	0.251	-0.0218109	count	0.358937	A172	lapatinib
ENSG00000135956.8	TMEM127	57653	ENSG00000135956.8	OK	replicatereplicate_2	0.0929467	0.0835372	1.1126	0.266	0.12897	count	0.376263	A172	lapatinib
ENSG00000135966.12	TGFBRAP1	48601	ENSG00000135966.12	OK	(Intercept)	-1.49743	0.0654436	-22.8812	4.61e-106	0	count	3.30826e-104	A172	lapatinib
ENSG00000135966.12	TGFBRAP1	48601	ENSG00000135966.12	OK	log(dose + 0.01)	-0.0130029	0.0139196	-0.9341	0.35	-0.0179515	count	0.467333	A172	lapatinib
ENSG00000135966.12	TGFBRAP1	48601	ENSG00000135966.12	OK	replicatereplicate_2	0.127737	0.0848155	1.5061	0.132	0.176864	count	0.210863	A172	lapatinib
ENSG00000135968.20	GCC2	89686	ENSG00000135968.20	OK	(Intercept)	-0.622253	0.0424941	-14.6433	8.79e-47	0	count	4.32804e-46	A172	lapatinib
ENSG00000135968.20	GCC2	89686	ENSG00000135968.20	OK	log(dose + 0.01)	-0.0148105	0.0094547	-1.5665	0.117	-0.0209734	count	0.190429	A172	lapatinib
ENSG00000135968.20	GCC2	89686	ENSG00000135968.20	OK	replicatereplicate_2	-0.0592195	0.0572759	-1.0339	0.301	-0.0838267	count	0.414817	A172	lapatinib
ENSG00000135972.8	MRPS9	19707	ENSG00000135972.8	OK	(Intercept)	-2.68944	0.117931	-22.8053	1.98e-105	0	count	1.30158e-103	A172	lapatinib
ENSG00000135972.8	MRPS9	19707	ENSG00000135972.8	OK	log(dose + 0.01)	-0.001127	0.0253348	-0.0445	0.965	-0.00141715	count	0.977264	A172	lapatinib
ENSG00000135972.8	MRPS9	19707	ENSG00000135972.8	OK	replicatereplicate_2	0.118298	0.154002	0.7682	0.442	0.149861	count	0.55915	A172	lapatinib
ENSG00000135974.9	C2orf49	12746	ENSG00000135974.9	OK	(Intercept)	-2.86517	0.140671	-20.368	6.59e-86	0	count	1.18406e-84	A172	lapatinib
ENSG00000135974.9	C2orf49	12746	ENSG00000135974.9	OK	log(dose + 0.01)	0.0090207	0.0311365	0.2897	0.772	0.0110784	count	0.840559	A172	lapatinib
ENSG00000135974.9	C2orf49	12746	ENSG00000135974.9	OK	replicatereplicate_2	0.0291825	0.188089	0.1552	0.877	0.0358926	count	0.916636	A172	lapatinib
ENSG00000135976.17	ANKRD36	17633	ENSG00000135976.17	OK	(Intercept)	-2.56013	0.129855	-19.7153	5.97e-81	0	count	9.61979e-80	A172	lapatinib
ENSG00000135976.17	ANKRD36	17633	ENSG00000135976.17	OK	log(dose + 0.01)	0.0093837	0.0319717	0.2935	0.769	0.0119934	count	0.838512	A172	lapatinib
ENSG00000135976.17	ANKRD36	17633	ENSG00000135976.17	OK	replicatereplicate_2	-0.448112	0.195753	-2.2892	0.0221	-0.555955	count	0.0436727	A172	lapatinib
ENSG00000135999.11	EPC2	37857	ENSG00000135999.11	OK	(Intercept)	-1.56012	0.0705873	-22.1019	1.22e-99	0	count	4.31038e-98	A172	lapatinib
ENSG00000135999.11	EPC2	37857	ENSG00000135999.11	OK	log(dose + 0.01)	0.0134059	0.0166251	0.8064	0.42	0.0184676	count	0.537749	A172	lapatinib
ENSG00000135999.11	EPC2	37857	ENSG00000135999.11	OK	replicatereplicate_2	-0.218734	0.100293	-2.181	0.0293	-0.29963	count	0.0564109	A172	lapatinib
ENSG00000136002.18	ARHGEF4	21927	ENSG00000136002.18	OK	(Intercept)	-2.69433	0.117769	-22.8781	4.89e-106	0	count	3.49872e-104	A172	lapatinib
ENSG00000136002.18	ARHGEF4	21927	ENSG00000136002.18	OK	log(dose + 0.01)	0.0606258	0.0229989	2.636	0.00844	0.0764848	count	0.0179746	A172	lapatinib
ENSG00000136002.18	ARHGEF4	21927	ENSG00000136002.18	OK	replicatereplicate_2	0.596863	0.143406	4.1621	3.25e-05	0.774998	count	8.50115e-05	A172	lapatinib
ENSG00000136003.15	ISCU	10433	ENSG00000136003.15	OK	(Intercept)	-3.18106	0.153207	-20.7631	5.75e-89	0	count	1.13234e-87	A172	lapatinib
ENSG00000136003.15	ISCU	10433	ENSG00000136003.15	OK	log(dose + 0.01)	0.033801	0.0323054	1.0463	0.296	0.0394313	count	0.409519	A172	lapatinib
ENSG00000136003.15	ISCU	10433	ENSG00000136003.15	OK	replicatereplicate_2	0.277689	0.196291	1.4147	0.157	0.331103	count	0.244023	A172	lapatinib
ENSG00000136021.18	SCYL2	57231	ENSG00000136021.18	OK	(Intercept)	-1.4516	0.0660318	-21.9834	1.12e-98	0	count	3.64424e-97	A172	lapatinib
ENSG00000136021.18	SCYL2	57231	ENSG00000136021.18	OK	log(dose + 0.01)	-0.0210656	0.0138211	-1.5242	0.128	-0.029134	count	0.205367	A172	lapatinib
ENSG00000136021.18	SCYL2	57231	ENSG00000136021.18	OK	replicatereplicate_2	0.171257	0.0844916	2.0269	0.0428	0.237743	count	0.0792505	A172	lapatinib
ENSG00000136026.13	CKAP4	155948	ENSG00000136026.13	OK	(Intercept)	0.510297	0.0264666	19.2808	1.02e-77	0	count	1.54486e-76	A172	lapatinib
ENSG00000136026.13	CKAP4	155948	ENSG00000136026.13	OK	log(dose + 0.01)	-0.0088337	0.0059661	-1.4807	0.139	-0.012668	count	0.220262	A172	lapatinib
ENSG00000136026.13	CKAP4	155948	ENSG00000136026.13	OK	replicatereplicate_2	-0.0980756	0.0361103	-2.716	0.00665	-0.140606	count	0.0143936	A172	lapatinib
ENSG00000136044.11	APPL2	46450	ENSG00000136044.11	OK	(Intercept)	-1.71079	0.0755997	-22.6295	5.68e-104	0	count	3.11352e-102	A172	lapatinib
ENSG00000136044.11	APPL2	46450	ENSG00000136044.11	OK	log(dose + 0.01)	0.0113503	0.0165619	0.6853	0.493	0.015521	count	0.607804	A172	lapatinib
ENSG00000136044.11	APPL2	46450	ENSG00000136044.11	OK	replicatereplicate_2	0.0761716	0.100152	0.7606	0.447	0.104334	count	0.563974	A172	lapatinib
ENSG00000136045.11	PWP1	31742	ENSG00000136045.11	OK	(Intercept)	-2.09548	0.0917623	-22.8359	1.1e-105	0	count	7.4815e-104	A172	lapatinib
ENSG00000136045.11	PWP1	31742	ENSG00000136045.11	OK	log(dose + 0.01)	0.04183	0.018907	2.2124	0.027	0.0558976	count	0.0523869	A172	lapatinib
ENSG00000136045.11	PWP1	31742	ENSG00000136045.11	OK	replicatereplicate_2	0.377678	0.11561	3.2668	0.0011	0.510348	count	0.00260797	A172	lapatinib
ENSG00000136048.13	DRAM1	64383	ENSG00000136048.13	OK	(Intercept)	-1.12658	0.0598103	-18.8358	1.84e-74	0	count	2.57966e-73	A172	lapatinib
ENSG00000136048.13	DRAM1	64383	ENSG00000136048.13	OK	log(dose + 0.01)	0.0120911	0.0127916	0.9452	0.345	0.0169248	count	0.462161	A172	lapatinib
ENSG00000136048.13	DRAM1	64383	ENSG00000136048.13	OK	replicatereplicate_2	0.169145	0.077725	2.1762	0.0296	0.23729	count	0.056939	A172	lapatinib
ENSG00000136051.13	WASHC4	68311	ENSG00000136051.13	OK	(Intercept)	-1.07548	0.0532715	-20.1887	1.56e-84	0	count	2.70828e-83	A172	lapatinib
ENSG00000136051.13	WASHC4	68311	ENSG00000136051.13	OK	log(dose + 0.01)	0.0092239	0.0113467	0.8129	0.416	0.01293	count	0.533929	A172	lapatinib
ENSG00000136051.13	WASHC4	68311	ENSG00000136051.13	OK	replicatereplicate_2	0.176858	0.0690399	2.5617	0.0105	0.248477	count	0.022005	A172	lapatinib
ENSG00000136052.9	SLC41A2	20348	ENSG00000136052.9	OK	(Intercept)	-2.49565	0.116199	-21.4774	1.33e-94	0	count	3.32492e-93	A172	lapatinib
ENSG00000136052.9	SLC41A2	20348	ENSG00000136052.9	OK	log(dose + 0.01)	-0.0104051	0.02587	-0.4022	0.688	-0.01338	count	0.775435	A172	lapatinib
ENSG00000136052.9	SLC41A2	20348	ENSG00000136052.9	OK	replicatereplicate_2	-0.049612	0.156654	-0.3167	0.751	-0.0636588	count	0.824991	A172	lapatinib
ENSG00000136068.14	FLNB	155501	ENSG00000136068.14	OK	(Intercept)	0.591195	0.0263557	22.4314	2.45e-102	0	count	1.11915e-100	A172	lapatinib
ENSG00000136068.14	FLNB	155501	ENSG00000136068.14	OK	log(dose + 0.01)	0.0087	0.0055382	1.5709	0.116	0.0124826	count	0.189067	A172	lapatinib
ENSG00000136068.14	FLNB	155501	ENSG00000136068.14	OK	replicatereplicate_2	0.225052	0.0338223	6.654	3.44e-11	0.32308	count	1.01755e-10	A172	lapatinib
ENSG00000136100.12	VPS36	33519	ENSG00000136100.12	OK	(Intercept)	-1.86376	0.0794567	-23.4563	6.71e-111	0	count	1.15636e-108	A172	lapatinib
ENSG00000136100.12	VPS36	33519	ENSG00000136100.12	OK	log(dose + 0.01)	0.0229144	0.0176974	1.2948	0.196	0.0310774	count	0.293372	A172	lapatinib
ENSG00000136100.12	VPS36	33519	ENSG00000136100.12	OK	replicatereplicate_2	0.0456353	0.106457	0.4287	0.668	0.0619341	count	0.759101	A172	lapatinib
ENSG00000136108.14	CKAP2	35654	ENSG00000136108.14	OK	(Intercept)	-1.86999	0.0830926	-22.5049	6.09e-103	0	count	2.96268e-101	A172	lapatinib
ENSG00000136108.14	CKAP2	35654	ENSG00000136108.14	OK	log(dose + 0.01)	-0.0360828	0.016287	-2.2154	0.0268	-0.0488304	count	0.0520427	A172	lapatinib
ENSG00000136108.14	CKAP2	35654	ENSG00000136108.14	OK	replicatereplicate_2	0.384186	0.101508	3.7848	0.000157	0.525947	count	0.00039673	A172	lapatinib
ENSG00000136111.12	TBC1D4	22366	ENSG00000136111.12	OK	(Intercept)	-2.32464	0.116319	-19.985	5.52e-83	0	count	9.27397e-82	A172	lapatinib
ENSG00000136111.12	TBC1D4	22366	ENSG00000136111.12	OK	log(dose + 0.01)	0.0115923	0.028829	0.4021	0.688	0.0151811	count	0.775435	A172	lapatinib
ENSG00000136111.12	TBC1D4	22366	ENSG00000136111.12	OK	replicatereplicate_2	-0.472889	0.176789	-2.6749	0.00752	-0.603519	count	0.0161494	A172	lapatinib
ENSG00000136141.14	LRCH1	28325	ENSG00000136141.14	OK	(Intercept)	-1.89659	0.0854143	-22.2045	1.78e-100	0	count	6.76163e-99	A172	lapatinib
ENSG00000136141.14	LRCH1	28325	ENSG00000136141.14	OK	log(dose + 0.01)	-0.0078714	0.0212946	-0.3696	0.712	-0.010644	count	0.794811	A172	lapatinib
ENSG00000136141.14	LRCH1	28325	ENSG00000136141.14	OK	replicatereplicate_2	-0.59355	0.132898	-4.4662	8.29e-06	-0.785063	count	2.22152e-05	A172	lapatinib
ENSG00000136143.14	SUCLA2	21726	ENSG00000136143.14	OK	(Intercept)	-2.53455	0.118439	-21.3996	5.56e-94	0	count	1.34804e-92	A172	lapatinib
ENSG00000136143.14	SUCLA2	21726	ENSG00000136143.14	OK	log(dose + 0.01)	-0.039037	0.0235595	-1.657	0.0976	-0.0499012	count	0.163267	A172	lapatinib
ENSG00000136143.14	SUCLA2	21726	ENSG00000136143.14	OK	replicatereplicate_2	0.327147	0.145871	2.2427	0.025	0.426175	count	0.048853	A172	lapatinib
ENSG00000136144.11	RCBTB1	16136	ENSG00000136144.11	OK	(Intercept)	-2.57968	0.116798	-22.0866	1.63e-99	0	count	5.68516e-98	A172	lapatinib
ENSG00000136144.11	RCBTB1	16136	ENSG00000136144.11	OK	log(dose + 0.01)	-0.0079514	0.0263336	-0.3019	0.763	-0.0101297	count	0.833883	A172	lapatinib
ENSG00000136144.11	RCBTB1	16136	ENSG00000136144.11	OK	replicatereplicate_2	-0.0962675	0.159365	-0.6041	0.546	-0.121992	count	0.655844	A172	lapatinib
ENSG00000136146.14	MED4	20517	ENSG00000136146.14	OK	(Intercept)	-2.42646	0.109739	-22.1111	1.03e-99	0	count	3.66286e-98	A172	lapatinib
ENSG00000136146.14	MED4	20517	ENSG00000136146.14	OK	log(dose + 0.01)	-0.0314012	0.024989	-1.2566	0.209	-0.0406306	count	0.309225	A172	lapatinib
ENSG00000136146.14	MED4	20517	ENSG00000136146.14	OK	replicatereplicate_2	-0.210024	0.151688	-1.3846	0.166	-0.269118	count	0.255597	A172	lapatinib
ENSG00000136147.17	PHF11	12851	ENSG00000136147.17	OK	(Intercept)	-2.76412	0.130401	-21.197	2.25e-92	0	count	5.07795e-91	A172	lapatinib
ENSG00000136147.17	PHF11	12851	ENSG00000136147.17	OK	log(dose + 0.01)	0.0062603	0.0304468	0.2056	0.837	0.00779835	count	0.888112	A172	lapatinib
ENSG00000136147.17	PHF11	12851	ENSG00000136147.17	OK	replicatereplicate_2	-0.204701	0.183986	-1.1126	0.266	-0.251131	count	0.376263	A172	lapatinib
ENSG00000136152.14	COG3	13396	ENSG00000136152.14	OK	(Intercept)	-2.90739	0.136614	-21.2818	4.8e-93	0	count	1.11828e-91	A172	lapatinib
ENSG00000136152.14	COG3	13396	ENSG00000136152.14	OK	log(dose + 0.01)	0.0087795	0.0302945	0.2898	0.772	0.0107132	count	0.840559	A172	lapatinib
ENSG00000136152.14	COG3	13396	ENSG00000136152.14	OK	replicatereplicate_2	0.0211502	0.182972	0.1156	0.908	0.0258332	count	0.93861	A172	lapatinib
ENSG00000136153.19	LMO7	79679	ENSG00000136153.19	OK	(Intercept)	-0.772047	0.0497855	-15.5075	5.04e-52	0	count	2.84768e-51	A172	lapatinib
ENSG00000136153.19	LMO7	79679	ENSG00000136153.19	OK	log(dose + 0.01)	-0.0165519	0.0111543	-1.4839	0.138	-0.0233694	count	0.218872	A172	lapatinib
ENSG00000136153.19	LMO7	79679	ENSG00000136153.19	OK	replicatereplicate_2	-0.093875	0.0675716	-1.3893	0.165	-0.132428	count	0.254326	A172	lapatinib
ENSG00000136156.12	ITM2B	102225	ENSG00000136156.12	OK	(Intercept)	-0.475527	0.0406924	-11.6859	8.19e-31	0	count	2.81078e-30	A172	lapatinib
ENSG00000136156.12	ITM2B	102225	ENSG00000136156.12	OK	log(dose + 0.01)	0.0014297	0.0093106	0.1536	0.878	0.00202998	count	0.917377	A172	lapatinib
ENSG00000136156.12	ITM2B	102225	ENSG00000136156.12	OK	replicatereplicate_2	-0.131207	0.0562543	-2.3324	0.0198	-0.186092	count	0.0394912	A172	lapatinib
ENSG00000136169.16	SETDB2	24278	ENSG00000136169.16	OK	(Intercept)	-2.46809	0.115189	-21.4265	3.39e-94	0	count	8.29812e-93	A172	lapatinib
ENSG00000136169.16	SETDB2	24278	ENSG00000136169.16	OK	log(dose + 0.01)	0.0617843	0.0223318	2.7667	0.0057	0.0799838	count	0.0124569	A172	lapatinib
ENSG00000136169.16	SETDB2	24278	ENSG00000136169.16	OK	replicatereplicate_2	0.621879	0.139727	4.4507	8.91e-06	0.82489	count	2.38463e-05	A172	lapatinib
ENSG00000136193.16	SCRN1	136437	ENSG00000136193.16	OK	(Intercept)	0.0218836	0.0310931	0.7038	0.482	0	count	0.597397	A172	lapatinib
ENSG00000136193.16	SCRN1	136437	ENSG00000136193.16	OK	log(dose + 0.01)	0.0139617	0.0065441	2.1335	0.033	0.0199487	count	0.0627965	A172	lapatinib
ENSG00000136193.16	SCRN1	136437	ENSG00000136193.16	OK	replicatereplicate_2	0.232413	0.0399248	5.8213	6.53e-09	0.332399	count	1.87813e-08	A172	lapatinib
ENSG00000136205.16	TNS3	86015	ENSG00000136205.16	OK	(Intercept)	-0.630711	0.0534411	-11.802	2.22e-31	0	count	7.6726e-31	A172	lapatinib
ENSG00000136205.16	TNS3	86015	ENSG00000136205.16	OK	log(dose + 0.01)	0.0501178	0.0122323	4.0972	4.31e-05	0.0710035	count	0.000112148	A172	lapatinib
ENSG00000136205.16	TNS3	86015	ENSG00000136205.16	OK	replicatereplicate_2	0.0278734	0.072542	0.3842	0.701	0.0394812	count	0.786019	A172	lapatinib
ENSG00000136213.9	CHST12	25155	ENSG00000136213.9	OK	(Intercept)	-2.38739	0.106128	-22.4953	7.3e-103	0	count	3.51845e-101	A172	lapatinib
ENSG00000136213.9	CHST12	25155	ENSG00000136213.9	OK	log(dose + 0.01)	-0.0147277	0.0240866	-0.6114	0.541	-0.0191479	count	0.651268	A172	lapatinib
ENSG00000136213.9	CHST12	25155	ENSG00000136213.9	OK	replicatereplicate_2	-0.145335	0.145938	-0.9959	0.319	-0.187689	count	0.434544	A172	lapatinib
ENSG00000136231.13	IGF2BP3	125405	ENSG00000136231.13	OK	(Intercept)	0.0015889	0.032854	0.0484	0.9614	0	count	0.975028	A172	lapatinib
ENSG00000136231.13	IGF2BP3	125405	ENSG00000136231.13	OK	log(dose + 0.01)	0.0085324	0.0075041	1.137	0.2556	0.0121885	count	0.364406	A172	lapatinib
ENSG00000136231.13	IGF2BP3	125405	ENSG00000136231.13	OK	replicatereplicate_2	-0.101167	0.0452502	-2.2357	0.0255	-0.144435	count	0.0497505	A172	lapatinib
ENSG00000136235.15	GPNMB	143128	ENSG00000136235.15	OK	(Intercept)	-0.145001	0.0428684	-3.3825	0.000729	0	count	0.00175668	A172	lapatinib
ENSG00000136235.15	GPNMB	143128	ENSG00000136235.15	OK	log(dose + 0.01)	0.0839815	0.0090199	9.3107	2.55e-20	0.119831	count	8.05599e-20	A172	lapatinib
ENSG00000136235.15	GPNMB	143128	ENSG00000136235.15	OK	replicatereplicate_2	0.43155	0.0539102	8.005	1.76e-15	0.616804	count	5.39569e-15	A172	lapatinib
ENSG00000136237.18	RAPGEF5	18082	ENSG00000136237.18	OK	(Intercept)	-1.69816	0.0897477	-18.9215	4.4e-75	0	count	6.26631e-74	A172	lapatinib
ENSG00000136237.18	RAPGEF5	18082	ENSG00000136237.18	OK	log(dose + 0.01)	-0.0383196	0.0236458	-1.6206	0.105	-0.0523667	count	0.173726	A172	lapatinib
ENSG00000136237.18	RAPGEF5	18082	ENSG00000136237.18	OK	replicatereplicate_2	-1.17114	0.164507	-7.1191	1.39e-12	-1.53216	count	4.16645e-12	A172	lapatinib
ENSG00000136238.17	RAC1	133490	ENSG00000136238.17	OK	(Intercept)	-0.13894	0.0350172	-3.9678	7.44e-05	0	count	0.000191392	A172	lapatinib
ENSG00000136238.17	RAC1	133490	ENSG00000136238.17	OK	log(dose + 0.01)	0.0082496	0.0072172	1.1431	0.253	0.011767	count	0.361271	A172	lapatinib
ENSG00000136238.17	RAC1	133490	ENSG00000136238.17	OK	replicatereplicate_2	0.293023	0.0443447	6.6078	4.68e-11	0.418574	count	1.38246e-10	A172	lapatinib
ENSG00000136240.9	KDELR2	102857	ENSG00000136240.9	OK	(Intercept)	-0.419728	0.0400537	-10.4791	3.26e-25	0	count	1.06229e-24	A172	lapatinib
ENSG00000136240.9	KDELR2	102857	ENSG00000136240.9	OK	log(dose + 0.01)	-0.0094878	0.0090538	-1.0479	0.295	-0.0134819	count	0.4084	A172	lapatinib
ENSG00000136240.9	KDELR2	102857	ENSG00000136240.9	OK	replicatereplicate_2	-0.111944	0.0548058	-2.0426	0.0412	-0.158943	count	0.0766148	A172	lapatinib
ENSG00000136243.16	NUPL2	32821	ENSG00000136243.16	OK	(Intercept)	-1.87747	0.083616	-22.4534	1.62e-102	0	count	7.55571e-101	A172	lapatinib
ENSG00000136243.16	NUPL2	32821	ENSG00000136243.16	OK	log(dose + 0.01)	-0.0167284	0.0189586	-0.8824	0.378	-0.0226415	count	0.496222	A172	lapatinib
ENSG00000136243.16	NUPL2	32821	ENSG00000136243.16	OK	replicatereplicate_2	-0.146879	0.11489	-1.2784	0.201	-0.197963	count	0.299396	A172	lapatinib
ENSG00000136247.14	ZDHHC4	18936	ENSG00000136247.14	OK	(Intercept)	-2.57005	0.120019	-21.4137	4.29e-94	0	count	1.04605e-92	A172	lapatinib
ENSG00000136247.14	ZDHHC4	18936	ENSG00000136247.14	OK	log(dose + 0.01)	0.009609	0.0260502	0.3689	0.712	0.0122676	count	0.794811	A172	lapatinib
ENSG00000136247.14	ZDHHC4	18936	ENSG00000136247.14	OK	replicatereplicate_2	0.107045	0.157836	0.6782	0.498	0.137408	count	0.612355	A172	lapatinib
ENSG00000136261.14	BZW2	37044	ENSG00000136261.14	OK	(Intercept)	-1.79221	0.0827808	-21.65	5.52e-96	0	count	1.49141e-94	A172	lapatinib
ENSG00000136261.14	BZW2	37044	ENSG00000136261.14	OK	log(dose + 0.01)	0.0369328	0.0183285	2.015	0.044	0.0503175	count	0.0812114	A172	lapatinib
ENSG00000136261.14	BZW2	37044	ENSG00000136261.14	OK	replicatereplicate_2	0.111048	0.109869	1.0107	0.312	0.151596	count	0.426809	A172	lapatinib
ENSG00000136270.13	TBRG4	31459	ENSG00000136270.13	OK	(Intercept)	-1.89691	0.079733	-23.7908	9.5e-114	0	count	2.71559e-111	A172	lapatinib
ENSG00000136270.13	TBRG4	31459	ENSG00000136270.13	OK	log(dose + 0.01)	0.0391052	0.0172917	2.2615	0.0238	0.0529554	count	0.0467131	A172	lapatinib
ENSG00000136270.13	TBRG4	31459	ENSG00000136270.13	OK	replicatereplicate_2	0.193438	0.104066	1.8588	0.0632	0.263128	count	0.111831	A172	lapatinib
ENSG00000136271.10	DDX56	61651	ENSG00000136271.10	OK	(Intercept)	-1.20295	0.0586133	-20.5234	4.17e-87	0	count	7.7446e-86	A172	lapatinib
ENSG00000136271.10	DDX56	61651	ENSG00000136271.10	OK	log(dose + 0.01)	-0.0074622	0.0114551	-0.6514	0.515	-0.0104175	count	0.627864	A172	lapatinib
ENSG00000136271.10	DDX56	61651	ENSG00000136271.10	OK	replicatereplicate_2	0.442383	0.0718323	6.1585	8.43e-10	0.621506	count	2.45568e-09	A172	lapatinib
ENSG00000136273.11	HUS1	21084	ENSG00000136273.11	OK	(Intercept)	-2.10571	0.0916332	-22.9798	6.92e-107	0	count	5.73183e-105	A172	lapatinib
ENSG00000136273.11	HUS1	21084	ENSG00000136273.11	OK	log(dose + 0.01)	0.0220699	0.0219577	1.0051	0.315	0.0294481	count	0.430049	A172	lapatinib
ENSG00000136273.11	HUS1	21084	ENSG00000136273.11	OK	replicatereplicate_2	-0.264986	0.132276	-2.0033	0.0452	-0.349448	count	0.0831852	A172	lapatinib
ENSG00000136274.8	NACAD	14112	ENSG00000136274.8	OK	(Intercept)	-2.81873	0.139704	-20.1764	1.93e-84	0	count	3.3453e-83	A172	lapatinib
ENSG00000136274.8	NACAD	14112	ENSG00000136274.8	OK	log(dose + 0.01)	-0.0366691	0.0321336	-1.1411	0.254	-0.04519	count	0.36244	A172	lapatinib
ENSG00000136274.8	NACAD	14112	ENSG00000136274.8	OK	replicatereplicate_2	-0.274348	0.195462	-1.4036	0.161	-0.33188	count	0.249196	A172	lapatinib
ENSG00000136279.20	DBNL	44646	ENSG00000136279.20	OK	(Intercept)	-1.58404	0.0708024	-22.3726	7.46e-102	0	count	3.22214e-100	A172	lapatinib
ENSG00000136279.20	DBNL	44646	ENSG00000136279.20	OK	log(dose + 0.01)	0.0159476	0.0166114	0.96	0.337	0.0219462	count	0.453712	A172	lapatinib
ENSG00000136279.20	DBNL	44646	ENSG00000136279.20	OK	replicatereplicate_2	-0.192417	0.100052	-1.9232	0.0546	-0.263441	count	0.0983332	A172	lapatinib
ENSG00000136280.15	CCM2	55263	ENSG00000136280.15	OK	(Intercept)	-1.182	0.0573924	-20.5951	1.16e-87	0	count	2.19107e-86	A172	lapatinib
ENSG00000136280.15	CCM2	55263	ENSG00000136280.15	OK	log(dose + 0.01)	-0.008915	0.0139651	-0.6384	0.523	-0.0124537	count	0.635237	A172	lapatinib
ENSG00000136280.15	CCM2	55263	ENSG00000136280.15	OK	replicatereplicate_2	-0.463252	0.0859652	-5.3888	7.7e-08	-0.641733	count	2.17752e-07	A172	lapatinib
ENSG00000136295.14	TTYH3	70212	ENSG00000136295.14	OK	(Intercept)	-0.902066	0.0506564	-17.8075	3.67e-67	0	count	3.90133e-66	A172	lapatinib
ENSG00000136295.14	TTYH3	70212	ENSG00000136295.14	OK	log(dose + 0.01)	-0.0096244	0.0117095	-0.8219	0.411	-0.0135495	count	0.528905	A172	lapatinib
ENSG00000136295.14	TTYH3	70212	ENSG00000136295.14	OK	replicatereplicate_2	-0.212316	0.071003	-2.9902	0.00281	-0.298122	count	0.00638584	A172	lapatinib
ENSG00000136367.13	ZFHX2	16499	ENSG00000136367.13	OK	(Intercept)	-2.55771	0.129563	-19.741	3.83e-81	0	count	6.20236e-80	A172	lapatinib
ENSG00000136367.13	ZFHX2	16499	ENSG00000136367.13	OK	log(dose + 0.01)	-0.0595109	0.029605	-2.0102	0.0445	-0.0757793	count	0.082023	A172	lapatinib
ENSG00000136367.13	ZFHX2	16499	ENSG00000136367.13	OK	replicatereplicate_2	-0.30892	0.179684	-1.7192	0.0857	-0.387188	count	0.145852	A172	lapatinib
ENSG00000136378.14	ADAMTS7	25743	ENSG00000136378.14	OK	(Intercept)	-2.19401	0.0997452	-21.9962	8.86e-99	0	count	2.90495e-97	A172	lapatinib
ENSG00000136378.14	ADAMTS7	25743	ENSG00000136378.14	OK	log(dose + 0.01)	0.0146596	0.0231279	0.6338	0.526	0.0194199	count	0.637879	A172	lapatinib
ENSG00000136378.14	ADAMTS7	25743	ENSG00000136378.14	OK	replicatereplicate_2	-0.145394	0.139242	-1.0442	0.296	-0.19129	count	0.409519	A172	lapatinib
ENSG00000136379.11	ABHD17C	12265	ENSG00000136379.11	OK	(Intercept)	-2.71327	0.143461	-18.9129	5.08e-75	0	count	7.22615e-74	A172	lapatinib
ENSG00000136379.11	ABHD17C	12265	ENSG00000136379.11	OK	log(dose + 0.01)	-0.0018619	0.0340277	-0.0547	0.956	-0.00233391	count	0.971089	A172	lapatinib
ENSG00000136379.11	ABHD17C	12265	ENSG00000136379.11	OK	replicatereplicate_2	-0.306696	0.206861	-1.4826	0.138	-0.376167	count	0.218872	A172	lapatinib
ENSG00000136381.12	IREB2	59642	ENSG00000136381.12	OK	(Intercept)	-1.12144	0.053835	-20.831	1.7e-89	0	count	3.4146e-88	A172	lapatinib
ENSG00000136381.12	IREB2	59642	ENSG00000136381.12	OK	log(dose + 0.01)	-0.0126479	0.0123202	-1.0266	0.305	-0.0177003	count	0.419197	A172	lapatinib
ENSG00000136381.12	IREB2	59642	ENSG00000136381.12	OK	replicatereplicate_2	-0.176272	0.074668	-2.3607	0.0183	-0.246049	count	0.0367269	A172	lapatinib
ENSG00000136436.14	CALCOCO2	59550	ENSG00000136436.14	OK	(Intercept)	-1.34495	0.0601474	-22.3609	9.33e-102	0	count	3.98813e-100	A172	lapatinib
ENSG00000136436.14	CALCOCO2	59550	ENSG00000136436.14	OK	log(dose + 0.01)	-0.0210582	0.012078	-1.7435	0.0814	-0.0292462	count	0.139513	A172	lapatinib
ENSG00000136436.14	CALCOCO2	59550	ENSG00000136436.14	OK	replicatereplicate_2	0.323909	0.0747952	4.3306	1.54e-05	0.452472	count	4.08479e-05	A172	lapatinib
ENSG00000136444.9	RSAD1	15039	ENSG00000136444.9	OK	(Intercept)	-2.88324	0.128964	-22.357	1e-101	0	count	4.2578e-100	A172	lapatinib
ENSG00000136444.9	RSAD1	15039	ENSG00000136444.9	OK	log(dose + 0.01)	0.081055	0.0273378	2.9649	0.00305	0.0998054	count	0.00690387	A172	lapatinib
ENSG00000136444.9	RSAD1	15039	ENSG00000136444.9	OK	replicatereplicate_2	0.398448	0.163117	2.4427	0.0146	0.501097	count	0.0298816	A172	lapatinib
ENSG00000136448.11	NMT1	58326	ENSG00000136448.11	OK	(Intercept)	-1.16949	0.0565877	-20.6669	3.23e-88	0	count	6.20969e-87	A172	lapatinib
ENSG00000136448.11	NMT1	58326	ENSG00000136448.11	OK	log(dose + 0.01)	0.0018112	0.0132534	0.1367	0.891	0.00253156	count	0.926627	A172	lapatinib
ENSG00000136448.11	NMT1	58326	ENSG00000136448.11	OK	replicatereplicate_2	-0.234186	0.080251	-2.9182	0.00355	-0.32603	count	0.00797626	A172	lapatinib
ENSG00000136450.12	SRSF1	29709	ENSG00000136450.12	OK	(Intercept)	-2.0297	0.0894701	-22.6857	1.94e-104	0	count	1.12196e-102	A172	lapatinib
ENSG00000136450.12	SRSF1	29709	ENSG00000136450.12	OK	log(dose + 0.01)	-0.0465946	0.0174471	-2.6706	0.00762	-0.0623626	count	0.0163442	A172	lapatinib
ENSG00000136450.12	SRSF1	29709	ENSG00000136450.12	OK	replicatereplicate_2	0.387287	0.108641	3.5648	0.00037	0.525591	count	0.000913348	A172	lapatinib
ENSG00000136451.8	VEZF1	47349	ENSG00000136451.8	OK	(Intercept)	-1.40908	0.0647434	-21.764	6.68e-97	0	count	1.91727e-95	A172	lapatinib
ENSG00000136451.8	VEZF1	47349	ENSG00000136451.8	OK	log(dose + 0.01)	0.0189227	0.0138195	1.3693	0.171	0.0262361	count	0.261902	A172	lapatinib
ENSG00000136451.8	VEZF1	47349	ENSG00000136451.8	OK	replicatereplicate_2	0.194363	0.0839225	2.316	0.0206	0.270353	count	0.0409307	A172	lapatinib
ENSG00000136463.7	TACO1	22914	ENSG00000136463.7	OK	(Intercept)	-2.49689	0.113093	-22.0781	1.91e-99	0	count	6.60596e-98	A172	lapatinib
ENSG00000136463.7	TACO1	22914	ENSG00000136463.7	OK	log(dose + 0.01)	-0.0186595	0.0211985	-0.8802	0.379	-0.0239803	count	0.497268	A172	lapatinib
ENSG00000136463.7	TACO1	22914	ENSG00000136463.7	OK	replicatereplicate_2	0.560659	0.13539	4.1411	3.56e-05	0.740201	count	9.29801e-05	A172	lapatinib
ENSG00000136478.7	TEX2	49943	ENSG00000136478.7	OK	(Intercept)	-1.46273	0.0693752	-21.0844	1.75e-91	0	count	3.80677e-90	A172	lapatinib
ENSG00000136478.7	TEX2	49943	ENSG00000136478.7	OK	log(dose + 0.01)	-0.0196889	0.0157811	-1.2476	0.212	-0.0272182	count	0.312778	A172	lapatinib
ENSG00000136478.7	TEX2	49943	ENSG00000136478.7	OK	replicatereplicate_2	-0.170416	0.0956909	-1.7809	0.075	-0.234807	count	0.129993	A172	lapatinib
ENSG00000136485.14	DCAF7	111061	ENSG00000136485.14	OK	(Intercept)	-0.427036	0.0390161	-10.9451	2.6e-27	0	count	8.61192e-27	A172	lapatinib
ENSG00000136485.14	DCAF7	111061	ENSG00000136485.14	OK	log(dose + 0.01)	0.0078592	0.0085469	0.9195	0.358	0.0111679	count	0.475702	A172	lapatinib
ENSG00000136485.14	DCAF7	111061	ENSG00000136485.14	OK	replicatereplicate_2	0.0666284	0.0517165	1.2883	0.198	0.09472	count	0.295826	A172	lapatinib
ENSG00000136490.8	LIMD2	13498	ENSG00000136490.8	OK	(Intercept)	-2.80258	0.148233	-18.9066	5.65e-75	0	count	8.02838e-74	A172	lapatinib
ENSG00000136490.8	LIMD2	13498	ENSG00000136490.8	OK	log(dose + 0.01)	-0.0158528	0.0309179	-0.5127	0.608	-0.0196116	count	0.709511	A172	lapatinib
ENSG00000136490.8	LIMD2	13498	ENSG00000136490.8	OK	replicatereplicate_2	0.19573	0.189262	1.0342	0.301	0.245616	count	0.414817	A172	lapatinib
ENSG00000136492.8	BRIP1	22799	ENSG00000136492.8	OK	(Intercept)	-1.70695	0.0779594	-21.8954	5.81e-98	0	count	1.78934e-96	A172	lapatinib
ENSG00000136492.8	BRIP1	22799	ENSG00000136492.8	OK	log(dose + 0.01)	0.0242154	0.0208675	1.1604	0.246	0.0331311	count	0.353212	A172	lapatinib
ENSG00000136492.8	BRIP1	22799	ENSG00000136492.8	OK	replicatereplicate_2	-0.858257	0.134366	-6.3875	1.98e-10	-1.13925	count	5.81161e-10	A172	lapatinib
ENSG00000136504.11	KAT7	28064	ENSG00000136504.11	OK	(Intercept)	-1.8704	0.0802793	-23.2986	1.45e-109	0	count	1.89389e-107	A172	lapatinib
ENSG00000136504.11	KAT7	28064	ENSG00000136504.11	OK	log(dose + 0.01)	0.0212886	0.0183474	1.1603	0.246	0.0288595	count	0.353212	A172	lapatinib
ENSG00000136504.11	KAT7	28064	ENSG00000136504.11	OK	replicatereplicate_2	-0.0624811	0.110178	-0.5671	0.571	-0.0844827	count	0.678174	A172	lapatinib
ENSG00000136518.16	ACTL6A	35213	ENSG00000136518.16	OK	(Intercept)	-1.84733	0.0793566	-23.2788	2.13e-109	0	count	2.70535e-107	A172	lapatinib
ENSG00000136518.16	ACTL6A	35213	ENSG00000136518.16	OK	log(dose + 0.01)	-0.0082873	0.016982	-0.488	0.626	-0.0112401	count	0.724572	A172	lapatinib
ENSG00000136518.16	ACTL6A	35213	ENSG00000136518.16	OK	replicatereplicate_2	0.115456	0.103344	1.1172	0.264	0.157155	count	0.373956	A172	lapatinib
ENSG00000136521.12	NDUFB5	45482	ENSG00000136521.12	OK	(Intercept)	-1.72046	0.0733106	-23.468	5.34e-111	0	count	9.41948e-109	A172	lapatinib
ENSG00000136521.12	NDUFB5	45482	ENSG00000136521.12	OK	log(dose + 0.01)	0.0191776	0.0155937	1.2298	0.219	0.0262166	count	0.321329	A172	lapatinib
ENSG00000136521.12	NDUFB5	45482	ENSG00000136521.12	OK	replicatereplicate_2	0.207688	0.0947808	2.1913	0.0285	0.285243	count	0.0550192	A172	lapatinib
ENSG00000136522.13	MRPL47	32560	ENSG00000136522.13	OK	(Intercept)	-1.88108	0.0816979	-23.0249	2.9e-107	0	count	2.5261e-105	A172	lapatinib
ENSG00000136522.13	MRPL47	32560	ENSG00000136522.13	OK	log(dose + 0.01)	0.0010684	0.0173312	0.0616	0.951	0.00144653	count	0.968038	A172	lapatinib
ENSG00000136522.13	MRPL47	32560	ENSG00000136522.13	OK	replicatereplicate_2	0.171439	0.105635	1.6229	0.105	0.233272	count	0.173726	A172	lapatinib
ENSG00000136527.17	TRA2B	51140	ENSG00000136527.17	OK	(Intercept)	-1.39092	0.0635521	-21.8862	6.89e-98	0	count	2.10518e-96	A172	lapatinib
ENSG00000136527.17	TRA2B	51140	ENSG00000136527.17	OK	log(dose + 0.01)	-0.0079054	0.0131137	-0.6028	0.547	-0.0109628	count	0.656703	A172	lapatinib
ENSG00000136527.17	TRA2B	51140	ENSG00000136527.17	OK	replicatereplicate_2	0.25255	0.0805594	3.135	0.00174	0.35186	count	0.004044	A172	lapatinib
ENSG00000136536.14	MARCH7	79627	ENSG00000136536.14	OK	(Intercept)	-0.782078	0.0440045	-17.7727	6.41e-67	0	count	6.73514e-66	A172	lapatinib
ENSG00000136536.14	MARCH7	79627	ENSG00000136536.14	OK	log(dose + 0.01)	-0.0072845	0.0098069	-0.7428	0.458	-0.0102837	count	0.574602	A172	lapatinib
ENSG00000136536.14	MARCH7	79627	ENSG00000136536.14	OK	replicatereplicate_2	-0.0451291	0.0593613	-0.7602	0.447	-0.0636835	count	0.563974	A172	lapatinib
ENSG00000136560.13	TANK	66170	ENSG00000136560.13	OK	(Intercept)	-1.00783	0.0537776	-18.7408	8.99e-74	0	count	1.23495e-72	A172	lapatinib
ENSG00000136560.13	TANK	66170	ENSG00000136560.13	OK	log(dose + 0.01)	0.0236104	0.0128107	1.843	0.0654	0.0331647	count	0.115272	A172	lapatinib
ENSG00000136560.13	TANK	66170	ENSG00000136560.13	OK	replicatereplicate_2	-0.232375	0.0770299	-3.0167	0.00258	-0.325217	count	0.00588818	A172	lapatinib
ENSG00000136574.17	GATA4	36829	ENSG00000136574.17	OK	(Intercept)	-1.82927	0.0792621	-23.0787	1.03e-107	0	count	9.55578e-106	A172	lapatinib
ENSG00000136574.17	GATA4	36829	ENSG00000136574.17	OK	log(dose + 0.01)	-0.0011534	0.0173914	-0.0663	0.947	-0.00156637	count	0.965377	A172	lapatinib
ENSG00000136574.17	GATA4	36829	ENSG00000136574.17	OK	replicatereplicate_2	0.0355522	0.105344	0.3375	0.736	0.0483331	count	0.813677	A172	lapatinib
ENSG00000136603.13	SKIL	86654	ENSG00000136603.13	OK	(Intercept)	-0.450371	0.0406743	-11.0726	6.72e-28	0	count	2.2373e-27	A172	lapatinib
ENSG00000136603.13	SKIL	86654	ENSG00000136603.13	OK	log(dose + 0.01)	-0.0188818	0.0093353	-2.0226	0.0432	-0.026816	count	0.0799035	A172	lapatinib
ENSG00000136603.13	SKIL	86654	ENSG00000136603.13	OK	replicatereplicate_2	-0.208946	0.0566545	-3.6881	0.00023	-0.296276	count	0.000575526	A172	lapatinib
ENSG00000136628.17	EPRS	146551	ENSG00000136628.17	OK	(Intercept)	0.166989	0.0285985	5.8391	5.88e-09	0	count	1.69208e-08	A172	lapatinib
ENSG00000136628.17	EPRS	146551	ENSG00000136628.17	OK	log(dose + 0.01)	-0.0038682	0.0056496	-0.6847	0.494	-0.00553372	count	0.60868	A172	lapatinib
ENSG00000136628.17	EPRS	146551	ENSG00000136628.17	OK	replicatereplicate_2	0.41309	0.0352736	11.711	6.18e-31	0.591861	count	2.12339e-30	A172	lapatinib
ENSG00000136631.12	VPS45	54731	ENSG00000136631.12	OK	(Intercept)	-1.17281	0.0563475	-20.814	2.31e-89	0	count	4.61353e-88	A172	lapatinib
ENSG00000136631.12	VPS45	54731	ENSG00000136631.12	OK	log(dose + 0.01)	0.0010753	0.0136272	0.0789	0.937	0.0015028	count	0.958528	A172	lapatinib
ENSG00000136631.12	VPS45	54731	ENSG00000136631.12	OK	replicatereplicate_2	-0.391111	0.0832332	-4.699	2.75e-06	-0.542801	count	7.48796e-06	A172	lapatinib
ENSG00000136636.12	KCTD3	35304	ENSG00000136636.12	OK	(Intercept)	-1.85907	0.0787817	-23.5978	4.22e-112	0	count	9.32542e-110	A172	lapatinib
ENSG00000136636.12	KCTD3	35304	ENSG00000136636.12	OK	log(dose + 0.01)	0.0340794	0.0178296	1.9114	0.0561	0.0462481	count	0.100699	A172	lapatinib
ENSG00000136636.12	KCTD3	35304	ENSG00000136636.12	OK	replicatereplicate_2	0.0183249	0.106634	0.1718	0.864	0.0248565	count	0.907523	A172	lapatinib
ENSG00000136643.11	RPS6KC1	77426	ENSG00000136643.11	OK	(Intercept)	-0.698728	0.0439512	-15.8978	1.79e-54	0	count	1.10125e-53	A172	lapatinib
ENSG00000136643.11	RPS6KC1	77426	ENSG00000136643.11	OK	log(dose + 0.01)	0.0169008	0.0106735	1.5834	0.113	0.0239059	count	0.184884	A172	lapatinib
ENSG00000136643.11	RPS6KC1	77426	ENSG00000136643.11	OK	replicatereplicate_2	-0.348164	0.0647048	-5.3808	8.05e-08	-0.490497	count	2.27574e-07	A172	lapatinib
ENSG00000136709.11	WDR33	55058	ENSG00000136709.11	OK	(Intercept)	-1.21634	0.0629334	-19.3274	4.64e-78	0	count	7.07411e-77	A172	lapatinib
ENSG00000136709.11	WDR33	55058	ENSG00000136709.11	OK	log(dose + 0.01)	-0.0100477	0.0142121	-0.707	0.48	-0.0140202	count	0.595473	A172	lapatinib
ENSG00000136709.11	WDR33	55058	ENSG00000136709.11	OK	replicatereplicate_2	-0.109468	0.0860368	-1.2723	0.203	-0.152491	count	0.301884	A172	lapatinib
ENSG00000136715.17	SAP130	43199	ENSG00000136715.17	OK	(Intercept)	-1.62172	0.072343	-22.4171	3.21e-102	0	count	1.44646e-100	A172	lapatinib
ENSG00000136715.17	SAP130	43199	ENSG00000136715.17	OK	log(dose + 0.01)	0.0173496	0.0162899	1.0651	0.287	0.0238341	count	0.399588	A172	lapatinib
ENSG00000136715.17	SAP130	43199	ENSG00000136715.17	OK	replicatereplicate_2	-0.0145959	0.098032	-0.1489	0.882	-0.0200358	count	0.920312	A172	lapatinib
ENSG00000136717.14	BIN1	39451	ENSG00000136717.14	OK	(Intercept)	-1.7478	0.0753344	-23.2006	9.71e-109	0	count	1.07188e-106	A172	lapatinib
ENSG00000136717.14	BIN1	39451	ENSG00000136717.14	OK	log(dose + 0.01)	-0.0168447	0.0157141	-1.0719	0.284	-0.0229716	count	0.396222	A172	lapatinib
ENSG00000136717.14	BIN1	39451	ENSG00000136717.14	OK	replicatereplicate_2	0.19332	0.0961842	2.0099	0.0445	0.265064	count	0.082023	A172	lapatinib
ENSG00000136718.9	IMP4	20257	ENSG00000136718.9	OK	(Intercept)	-2.77061	0.1254	-22.0942	1.41e-99	0	count	4.95827e-98	A172	lapatinib
ENSG00000136718.9	IMP4	20257	ENSG00000136718.9	OK	log(dose + 0.01)	0.0248933	0.0227534	1.094	0.274	0.0310211	count	0.385273	A172	lapatinib
ENSG00000136718.9	IMP4	20257	ENSG00000136718.9	OK	replicatereplicate_2	0.735494	0.148363	4.9574	7.59e-07	0.953753	count	2.09874e-06	A172	lapatinib
ENSG00000136720.6	HS6ST1	30320	ENSG00000136720.6	OK	(Intercept)	-1.9163	0.103779	-18.4652	8.57e-72	0	count	1.10039e-70	A172	lapatinib
ENSG00000136720.6	HS6ST1	30320	ENSG00000136720.6	OK	log(dose + 0.01)	-0.019473	0.024407	-0.7978	0.425	-0.0262895	count	0.542781	A172	lapatinib
ENSG00000136720.6	HS6ST1	30320	ENSG00000136720.6	OK	replicatereplicate_2	-0.328049	0.148896	-2.2032	0.0277	-0.438065	count	0.05362	A172	lapatinib
ENSG00000136731.12	UGGT1	91176	ENSG00000136731.12	OK	(Intercept)	-0.6596	0.0429985	-15.3402	5.45e-51	0	count	2.98663e-50	A172	lapatinib
ENSG00000136731.12	UGGT1	91176	ENSG00000136731.12	OK	log(dose + 0.01)	9.229e-05	0.0096393	0.0096	0.992	0.00013062	count	0.994549	A172	lapatinib
ENSG00000136731.12	UGGT1	91176	ENSG00000136731.12	OK	replicatereplicate_2	-0.04844	0.058264	-0.8314	0.406	-0.0685262	count	0.524025	A172	lapatinib
ENSG00000136732.14	GYPC	15114	ENSG00000136732.14	OK	(Intercept)	-2.48374	0.120839	-20.5542	2.41e-87	0	count	4.50876e-86	A172	lapatinib
ENSG00000136732.14	GYPC	15114	ENSG00000136732.14	OK	log(dose + 0.01)	0.0685399	0.026117	2.6243	0.00873	0.0886168	count	0.0185425	A172	lapatinib
ENSG00000136732.14	GYPC	15114	ENSG00000136732.14	OK	replicatereplicate_2	0.294909	0.155606	1.8952	0.0582	0.385477	count	0.104017	A172	lapatinib
ENSG00000136738.14	STAM	60695	ENSG00000136738.14	OK	(Intercept)	-1.59707	0.068605	-23.2792	2.11e-109	0	count	2.68564e-107	A172	lapatinib
ENSG00000136738.14	STAM	60695	ENSG00000136738.14	OK	log(dose + 0.01)	-0.0096001	0.0136062	-0.7056	0.481	-0.0131952	count	0.596454	A172	lapatinib
ENSG00000136738.14	STAM	60695	ENSG00000136738.14	OK	replicatereplicate_2	0.388686	0.084778	4.5847	4.75e-06	0.538722	count	1.2834e-05	A172	lapatinib
ENSG00000136754.17	ABI1	56591	ENSG00000136754.17	OK	(Intercept)	-1.2484	0.0594156	-21.0113	6.57e-91	0	count	1.39324e-89	A172	lapatinib
ENSG00000136754.17	ABI1	56591	ENSG00000136754.17	OK	log(dose + 0.01)	-0.0168837	0.0133573	-1.264	0.206	-0.0235311	count	0.305541	A172	lapatinib
ENSG00000136754.17	ABI1	56591	ENSG00000136754.17	OK	replicatereplicate_2	-0.10966	0.0809217	-1.3551	0.175	-0.152586	count	0.267031	A172	lapatinib
ENSG00000136758.18	YME1L1	118895	ENSG00000136758.18	OK	(Intercept)	-0.258846	0.034534	-7.4954	8.91e-14	0	count	2.69684e-13	A172	lapatinib
ENSG00000136758.18	YME1L1	118895	ENSG00000136758.18	OK	log(dose + 0.01)	0.0016835	0.0072153	0.2333	0.816	0.00239774	count	0.872835	A172	lapatinib
ENSG00000136758.18	YME1L1	118895	ENSG00000136758.18	OK	replicatereplicate_2	0.228967	0.0441575	5.1852	2.32e-07	0.326549	count	6.49702e-07	A172	lapatinib
ENSG00000136770.10	DNAJC1	70513	ENSG00000136770.10	OK	(Intercept)	-0.932742	0.0510984	-18.2539	2.73e-70	0	count	3.31721e-69	A172	lapatinib
ENSG00000136770.10	DNAJC1	70513	ENSG00000136770.10	OK	log(dose + 0.01)	0.0279691	0.0112035	2.4965	0.0126	0.0393643	count	0.0260671	A172	lapatinib
ENSG00000136770.10	DNAJC1	70513	ENSG00000136770.10	OK	replicatereplicate_2	0.120701	0.0674768	1.7888	0.0738	0.170063	count	0.128186	A172	lapatinib
ENSG00000136783.9	NIPSNAP3A	18764	ENSG00000136783.9	OK	(Intercept)	-2.77288	0.122417	-22.6512	3.76e-104	0	count	2.10244e-102	A172	lapatinib
ENSG00000136783.9	NIPSNAP3A	18764	ENSG00000136783.9	OK	log(dose + 0.01)	-0.0118764	0.0261578	-0.454	0.65	-0.014758	count	0.744438	A172	lapatinib
ENSG00000136783.9	NIPSNAP3A	18764	ENSG00000136783.9	OK	replicatereplicate_2	0.112552	0.159236	0.7068	0.48	0.141033	count	0.595473	A172	lapatinib
ENSG00000136802.11	LRRC8A	66126	ENSG00000136802.11	OK	(Intercept)	-1.04925	0.0538221	-19.4948	2.66e-79	0	count	4.14242e-78	A172	lapatinib
ENSG00000136802.11	LRRC8A	66126	ENSG00000136802.11	OK	log(dose + 0.01)	0.0294241	0.0125779	2.3394	0.0194	0.0412882	count	0.0387495	A172	lapatinib
ENSG00000136802.11	LRRC8A	66126	ENSG00000136802.11	OK	replicatereplicate_2	-0.127691	0.0752759	-1.6963	0.0899	-0.178775	count	0.152055	A172	lapatinib
ENSG00000136807.13	CDK9	18732	ENSG00000136807.13	OK	(Intercept)	-2.70136	0.129117	-20.9217	3.32e-90	0	count	6.84411e-89	A172	lapatinib
ENSG00000136807.13	CDK9	18732	ENSG00000136807.13	OK	log(dose + 0.01)	-0.0015523	0.0256143	-0.0606	0.952	-0.00194889	count	0.968553	A172	lapatinib
ENSG00000136807.13	CDK9	18732	ENSG00000136807.13	OK	replicatereplicate_2	0.403446	0.159665	2.5268	0.0116	0.518564	count	0.0241379	A172	lapatinib
ENSG00000136810.12	TXN	75287	ENSG00000136810.12	OK	(Intercept)	-1.12836	0.0584615	-19.3009	7.27e-78	0	count	1.10388e-76	A172	lapatinib
ENSG00000136810.12	TXN	75287	ENSG00000136810.12	OK	log(dose + 0.01)	0.0466923	0.0123023	3.7954	0.000151	0.0653883	count	0.000381923	A172	lapatinib
ENSG00000136810.12	TXN	75287	ENSG00000136810.12	OK	replicatereplicate_2	0.320257	0.0745503	4.2959	1.8e-05	0.450132	count	4.76273e-05	A172	lapatinib
ENSG00000136811.16	ODF2	26795	ENSG00000136811.16	OK	(Intercept)	-2.07405	0.0915235	-22.6614	3.1e-104	0	count	1.75304e-102	A172	lapatinib
ENSG00000136811.16	ODF2	26795	ENSG00000136811.16	OK	log(dose + 0.01)	-0.0121932	0.0204688	-0.5957	0.551	-0.0162872	count	0.660525	A172	lapatinib
ENSG00000136811.16	ODF2	26795	ENSG00000136811.16	OK	replicatereplicate_2	-0.0738332	0.123951	-0.5957	0.551	-0.0983936	count	0.660525	A172	lapatinib
ENSG00000136813.14	KIAA0368	76912	ENSG00000136813.14	OK	(Intercept)	-0.950993	0.0515993	-18.4303	1.52e-71	0	count	1.9353e-70	A172	lapatinib
ENSG00000136813.14	KIAA0368	76912	ENSG00000136813.14	OK	log(dose + 0.01)	0.0150275	0.0108168	1.3893	0.165	0.0211371	count	0.254326	A172	lapatinib
ENSG00000136813.14	KIAA0368	76912	ENSG00000136813.14	OK	replicatereplicate_2	0.249334	0.066062	3.7743	0.000164	0.351659	count	0.000413991	A172	lapatinib
ENSG00000136816.15	TOR1B	28551	ENSG00000136816.15	OK	(Intercept)	-2.31454	0.0995237	-23.2561	3.31e-109	0	count	4.0126e-107	A172	lapatinib
ENSG00000136816.15	TOR1B	28551	ENSG00000136816.15	OK	log(dose + 0.01)	-0.0506094	0.0205236	-2.4659	0.0137	-0.0661475	count	0.02817	A172	lapatinib
ENSG00000136816.15	TOR1B	28551	ENSG00000136816.15	OK	replicatereplicate_2	0.172267	0.125198	1.376	0.169	0.227393	count	0.2594	A172	lapatinib
ENSG00000136819.15	C9orf78	46790	ENSG00000136819.15	OK	(Intercept)	-1.70534	0.0736926	-23.1413	3.06e-108	0	count	3.10332e-106	A172	lapatinib
ENSG00000136819.15	C9orf78	46790	ENSG00000136819.15	OK	log(dose + 0.01)	-0.0067922	0.0146954	-0.4622	0.644	-0.00928628	count	0.739603	A172	lapatinib
ENSG00000136819.15	C9orf78	46790	ENSG00000136819.15	OK	replicatereplicate_2	0.37535	0.0913839	4.1074	4.12e-05	0.51777	count	0.000107302	A172	lapatinib
ENSG00000136824.18	SMC2	55294	ENSG00000136824.18	OK	(Intercept)	-0.985146	0.0568622	-17.3252	7.56e-64	0	count	6.95237e-63	A172	lapatinib
ENSG00000136824.18	SMC2	55294	ENSG00000136824.18	OK	log(dose + 0.01)	-0.0166677	0.0128051	-1.3016	0.193	-0.0234141	count	0.289652	A172	lapatinib
ENSG00000136824.18	SMC2	55294	ENSG00000136824.18	OK	replicatereplicate_2	-0.116537	0.0775776	-1.5022	0.133	-0.163483	count	0.212215	A172	lapatinib
ENSG00000136826.14	KLF4	8724	ENSG00000136826.14	OK	(Intercept)	-2.98959	0.160533	-18.6229	6.35e-73	0	count	8.48073e-72	A172	lapatinib
ENSG00000136826.14	KLF4	8724	ENSG00000136826.14	OK	log(dose + 0.01)	0.0332922	0.0330969	1.0059	0.315	0.0401761	count	0.430049	A172	lapatinib
ENSG00000136826.14	KLF4	8724	ENSG00000136826.14	OK	replicatereplicate_2	0.353308	0.202696	1.743	0.0814	0.436697	count	0.139513	A172	lapatinib
ENSG00000136827.11	TOR1A	23945	ENSG00000136827.11	OK	(Intercept)	-2.16079	0.0916145	-23.5857	5.34e-112	0	count	1.14008e-109	A172	lapatinib
ENSG00000136827.11	TOR1A	23945	ENSG00000136827.11	OK	log(dose + 0.01)	0.000668	0.0205718	0.0325	0.974	0.00088679	count	0.983103	A172	lapatinib
ENSG00000136827.11	TOR1A	23945	ENSG00000136827.11	OK	replicatereplicate_2	-0.053592	0.124322	-0.4311	0.666	-0.0709886	count	0.757432	A172	lapatinib
ENSG00000136830.11	FAM129B	140930	ENSG00000136830.11	OK	(Intercept)	0.227705	0.0301454	7.5536	5.76e-14	0	count	1.74628e-13	A172	lapatinib
ENSG00000136830.11	FAM129B	140930	ENSG00000136830.11	OK	log(dose + 0.01)	-0.0022056	0.0063249	-0.3487	0.727	-0.00315684	count	0.806878	A172	lapatinib
ENSG00000136830.11	FAM129B	140930	ENSG00000136830.11	OK	replicatereplicate_2	0.204464	0.038667	5.2878	1.34e-07	0.29287	count	3.77226e-07	A172	lapatinib
ENSG00000136840.18	ST6GALNAC4	11077	ENSG00000136840.18	OK	(Intercept)	-3.07537	0.178953	-17.1853	6.69e-63	0	count	5.90998e-62	A172	lapatinib
ENSG00000136840.18	ST6GALNAC4	11077	ENSG00000136840.18	OK	log(dose + 0.01)	-0.0171217	0.0403095	-0.4248	0.671	-0.0202729	count	0.761477	A172	lapatinib
ENSG00000136840.18	ST6GALNAC4	11077	ENSG00000136840.18	OK	replicatereplicate_2	-0.11895	0.244221	-0.4871	0.626	-0.139527	count	0.724572	A172	lapatinib
ENSG00000136842.13	TMOD1	26070	ENSG00000136842.13	OK	(Intercept)	-1.561	0.0898263	-17.378	3.3e-64	0	count	3.08378e-63	A172	lapatinib
ENSG00000136842.13	TMOD1	26070	ENSG00000136842.13	OK	log(dose + 0.01)	-0.0161694	0.0247818	-0.6525	0.514	-0.0222586	count	0.627008	A172	lapatinib
ENSG00000136842.13	TMOD1	26070	ENSG00000136842.13	OK	replicatereplicate_2	-1.43302	0.185013	-7.7455	1.34e-14	-1.87192	count	4.08165e-14	A172	lapatinib
ENSG00000136848.16	DAB2IP	30124	ENSG00000136848.16	OK	(Intercept)	-2.18753	0.0984186	-22.2268	1.17e-100	0	count	4.51315e-99	A172	lapatinib
ENSG00000136848.16	DAB2IP	30124	ENSG00000136848.16	OK	log(dose + 0.01)	-0.0048839	0.0228941	-0.2133	0.831	-0.00646806	count	0.883718	A172	lapatinib
ENSG00000136848.16	DAB2IP	30124	ENSG00000136848.16	OK	replicatereplicate_2	-0.225705	0.138777	-1.6264	0.104	-0.296034	count	0.172312	A172	lapatinib
ENSG00000136854.19	STXBP1	82639	ENSG00000136854.19	OK	(Intercept)	-0.806102	0.051229	-15.7353	1.9e-53	0	count	1.12662e-52	A172	lapatinib
ENSG00000136854.19	STXBP1	82639	ENSG00000136854.19	OK	log(dose + 0.01)	0.0093924	0.0119304	0.7873	0.431	0.013255	count	0.548525	A172	lapatinib
ENSG00000136854.19	STXBP1	82639	ENSG00000136854.19	OK	replicatereplicate_2	-0.182409	0.0719912	-2.5338	0.0113	-0.256852	count	0.0235489	A172	lapatinib
ENSG00000136861.17	CDK5RAP2	67850	ENSG00000136861.17	OK	(Intercept)	-0.943842	0.0524418	-17.9979	1.73e-68	0	count	1.95017e-67	A172	lapatinib
ENSG00000136861.17	CDK5RAP2	67850	ENSG00000136861.17	OK	log(dose + 0.01)	-0.0123671	0.0115214	-1.0734	0.283	-0.0173922	count	0.395126	A172	lapatinib
ENSG00000136861.17	CDK5RAP2	67850	ENSG00000136861.17	OK	replicatereplicate_2	0.0003237	0.0698447	0.0046	0.996	0.000455302	count	0.997057	A172	lapatinib
ENSG00000136868.10	SLC31A1	73409	ENSG00000136868.10	OK	(Intercept)	-1.04569	0.0503769	-20.7573	6.39e-89	0	count	1.25507e-87	A172	lapatinib
ENSG00000136868.10	SLC31A1	73409	ENSG00000136868.10	OK	log(dose + 0.01)	-0.0079017	0.0100202	-0.7886	0.43	-0.0110831	count	0.547614	A172	lapatinib
ENSG00000136868.10	SLC31A1	73409	ENSG00000136868.10	OK	replicatereplicate_2	0.381978	0.0623696	6.1244	1.04e-09	0.538349	count	3.02528e-09	A172	lapatinib
ENSG00000136870.10	ZNF189	21075	ENSG00000136870.10	OK	(Intercept)	-2.37479	0.104397	-22.7477	5.95e-105	0	count	3.67721e-103	A172	lapatinib
ENSG00000136870.10	ZNF189	21075	ENSG00000136870.10	OK	log(dose + 0.01)	-0.0044042	0.0228848	-0.1924	0.847	-0.00573601	count	0.895343	A172	lapatinib
ENSG00000136870.10	ZNF189	21075	ENSG00000136870.10	OK	replicatereplicate_2	0.0305518	0.138683	0.2203	0.826	0.0398576	count	0.880105	A172	lapatinib
ENSG00000136874.10	STX17	39485	ENSG00000136874.10	OK	(Intercept)	-1.79031	0.0764746	-23.4106	1.64e-110	0	count	2.63306e-108	A172	lapatinib
ENSG00000136874.10	STX17	39485	ENSG00000136874.10	OK	log(dose + 0.01)	-0.0117035	0.0164073	-0.7133	0.476	-0.0159249	count	0.591792	A172	lapatinib
ENSG00000136874.10	STX17	39485	ENSG00000136874.10	OK	replicatereplicate_2	0.097174	0.0998012	0.9737	0.33	0.132621	count	0.446335	A172	lapatinib
ENSG00000136875.12	PRPF4	27020	ENSG00000136875.12	OK	(Intercept)	-2.1093	0.0907344	-23.247	3.95e-109	0	count	4.70746e-107	A172	lapatinib
ENSG00000136875.12	PRPF4	27020	ENSG00000136875.12	OK	log(dose + 0.01)	-0.0251595	0.0197632	-1.273	0.203	-0.0335011	count	0.301884	A172	lapatinib
ENSG00000136875.12	PRPF4	27020	ENSG00000136875.12	OK	replicatereplicate_2	0.0033679	0.119917	0.0281	0.978	0.00448943	count	0.98562	A172	lapatinib
ENSG00000136877.14	FPGS	52445	ENSG00000136877.14	OK	(Intercept)	-1.47266	0.070303	-20.9474	2.09e-90	0	count	4.33236e-89	A172	lapatinib
ENSG00000136877.14	FPGS	52445	ENSG00000136877.14	OK	log(dose + 0.01)	0.0084424	0.015348	0.5501	0.582	0.0116729	count	0.687334	A172	lapatinib
ENSG00000136877.14	FPGS	52445	ENSG00000136877.14	OK	replicatereplicate_2	0.0815789	0.0929121	0.878	0.38	0.112963	count	0.498258	A172	lapatinib
ENSG00000136878.12	USP20	17429	ENSG00000136878.12	OK	(Intercept)	-2.70393	0.126573	-21.3627	1.09e-93	0	count	0	A172	lapatinib
ENSG00000136878.12	USP20	17429	ENSG00000136878.12	OK	log(dose + 0.01)	0.0179638	0.0283943	0.6327	0.527	0.0225742	count	0.638742	A172	lapatinib
ENSG00000136878.12	USP20	17429	ENSG00000136878.12	OK	replicatereplicate_2	0.0023469	0.170903	0.0137	0.989	0.00294626	count	0.992647	A172	lapatinib
ENSG00000136888.6	ATP6V1G1	47268	ENSG00000136888.6	OK	(Intercept)	-1.69366	0.0736107	-23.0083	3.99e-107	0	count	3.40378e-105	A172	lapatinib
ENSG00000136888.6	ATP6V1G1	47268	ENSG00000136888.6	OK	log(dose + 0.01)	0.0113095	0.0148694	0.7606	0.447	0.0154789	count	0.563974	A172	lapatinib
ENSG00000136888.6	ATP6V1G1	47268	ENSG00000136888.6	OK	replicatereplicate_2	0.369406	0.0920161	4.0146	6.12e-05	0.509769	count	0.000158077	A172	lapatinib
ENSG00000136891.13	TEX10	42962	ENSG00000136891.13	OK	(Intercept)	-1.57802	0.0725916	-21.7383	1.08e-96	0	count	3.05873e-95	A172	lapatinib
ENSG00000136891.13	TEX10	42962	ENSG00000136891.13	OK	log(dose + 0.01)	0.0106138	0.0162472	0.6533	0.514	0.0146084	count	0.627008	A172	lapatinib
ENSG00000136891.13	TEX10	42962	ENSG00000136891.13	OK	replicatereplicate_2	-0.0106297	0.0979982	-0.1085	0.914	-0.0146231	count	0.942502	A172	lapatinib
ENSG00000136895.18	GARNL3	15274	ENSG00000136895.18	OK	(Intercept)	-2.92386	0.13755	-21.2566	7.6e-93	0	count	1.75389e-91	A172	lapatinib
ENSG00000136895.18	GARNL3	15274	ENSG00000136895.18	OK	log(dose + 0.01)	0.0068247	0.0292346	0.2334	0.815	0.00830535	count	0.872061	A172	lapatinib
ENSG00000136895.18	GARNL3	15274	ENSG00000136895.18	OK	replicatereplicate_2	0.178753	0.178023	1.0041	0.315	0.220344	count	0.430049	A172	lapatinib
ENSG00000136897.7	MRPL50	15007	ENSG00000136897.7	OK	(Intercept)	-2.87028	0.130833	-21.9386	2.6e-98	0	count	8.21222e-97	A172	lapatinib
ENSG00000136897.7	MRPL50	15007	ENSG00000136897.7	OK	log(dose + 0.01)	0.0042629	0.0258653	0.1648	0.869	0.00522945	count	0.910961	A172	lapatinib
ENSG00000136897.7	MRPL50	15007	ENSG00000136897.7	OK	replicatereplicate_2	0.426758	0.161488	2.6427	0.00827	0.538498	count	0.0176339	A172	lapatinib
ENSG00000136908.17	DPM2	34073	ENSG00000136908.17	OK	(Intercept)	-1.94579	0.0895443	-21.7299	1.26e-96	0	count	3.54671e-95	A172	lapatinib
ENSG00000136908.17	DPM2	34073	ENSG00000136908.17	OK	log(dose + 0.01)	-0.0005739	0.0176359	-0.0325	0.974	-0.000773788	count	0.983103	A172	lapatinib
ENSG00000136908.17	DPM2	34073	ENSG00000136908.17	OK	replicatereplicate_2	0.429688	0.110271	3.8967	9.99e-05	0.586564	count	0.00025528	A172	lapatinib
ENSG00000136925.14	TSTD2	27212	ENSG00000136925.14	OK	(Intercept)	-1.98477	0.0910435	-21.8002	3.41e-97	0	count	9.95424e-96	A172	lapatinib
ENSG00000136925.14	TSTD2	27212	ENSG00000136925.14	OK	log(dose + 0.01)	-0.0232065	0.0202718	-1.1448	0.252	-0.031184	count	0.360088	A172	lapatinib
ENSG00000136925.14	TSTD2	27212	ENSG00000136925.14	OK	replicatereplicate_2	-0.0852886	0.122852	-0.6942	0.488	-0.114358	count	0.603149	A172	lapatinib
ENSG00000136930.12	PSMB7	96568	ENSG00000136930.12	OK	(Intercept)	-0.616263	0.0420353	-14.6606	6.94e-47	0	count	3.42474e-46	A172	lapatinib
ENSG00000136930.12	PSMB7	96568	ENSG00000136930.12	OK	log(dose + 0.01)	-0.0167372	0.0086796	-1.9283	0.0539	-0.023704	count	0.0972099	A172	lapatinib
ENSG00000136930.12	PSMB7	96568	ENSG00000136930.12	OK	replicatereplicate_2	0.231416	0.0532805	4.3433	1.45e-05	0.328433	count	3.85017e-05	A172	lapatinib
ENSG00000136933.16	RABEPK	45128	ENSG00000136933.16	OK	(Intercept)	-1.3928	0.0646856	-21.5319	4.89e-95	0	count	1.25495e-93	A172	lapatinib
ENSG00000136933.16	RABEPK	45128	ENSG00000136933.16	OK	log(dose + 0.01)	0.0067975	0.0147833	0.4598	0.646	0.00942841	count	0.741189	A172	lapatinib
ENSG00000136933.16	RABEPK	45128	ENSG00000136933.16	OK	replicatereplicate_2	-0.109137	0.0891884	-1.2237	0.221	-0.151027	count	0.323748	A172	lapatinib
ENSG00000136935.13	GOLGA1	54641	ENSG00000136935.13	OK	(Intercept)	-1.35827	0.0642985	-21.1244	8.44e-92	0	count	1.85652e-90	A172	lapatinib
ENSG00000136935.13	GOLGA1	54641	ENSG00000136935.13	OK	log(dose + 0.01)	-0.0108658	0.0134155	-0.8099	0.418	-0.0150861	count	0.535818	A172	lapatinib
ENSG00000136935.13	GOLGA1	54641	ENSG00000136935.13	OK	replicatereplicate_2	0.20543	0.0821363	2.5011	0.0124	0.286308	count	0.025679	A172	lapatinib
ENSG00000136936.10	XPA	20442	ENSG00000136936.10	OK	(Intercept)	-2.49915	0.106748	-23.4116	1.6e-110	0	count	2.58617e-108	A172	lapatinib
ENSG00000136936.10	XPA	20442	ENSG00000136936.10	OK	log(dose + 0.01)	0.077469	0.0261739	2.9598	0.00311	0.100047	count	0.00703264	A172	lapatinib
ENSG00000136936.10	XPA	20442	ENSG00000136936.10	OK	replicatereplicate_2	-0.142632	0.151998	-0.9384	0.348	-0.181971	count	0.465274	A172	lapatinib
ENSG00000136937.12	NCBP1	42512	ENSG00000136937.12	OK	(Intercept)	-1.55733	0.0669404	-23.2645	2.81e-109	0	count	3.47326e-107	A172	lapatinib
ENSG00000136937.12	NCBP1	42512	ENSG00000136937.12	OK	log(dose + 0.01)	-0.0043072	0.0148682	-0.2897	0.772	-0.00593184	count	0.840559	A172	lapatinib
ENSG00000136937.12	NCBP1	42512	ENSG00000136937.12	OK	replicatereplicate_2	-0.0226923	0.0899825	-0.2522	0.801	-0.0312385	count	0.86232	A172	lapatinib
ENSG00000136938.8	ANP32B	79220	ENSG00000136938.8	OK	(Intercept)	-0.80985	0.0467825	-17.311	9.43e-64	0	count	8.63164e-63	A172	lapatinib
ENSG00000136938.8	ANP32B	79220	ENSG00000136938.8	OK	log(dose + 0.01)	0.0160613	0.0093148	1.7243	0.0848	0.0226662	count	0.14454	A172	lapatinib
ENSG00000136938.8	ANP32B	79220	ENSG00000136938.8	OK	replicatereplicate_2	0.428272	0.0579656	7.3884	1.97e-13	0.606775	count	5.94649e-13	A172	lapatinib
ENSG00000136940.13	PDCL	23373	ENSG00000136940.13	OK	(Intercept)	-2.36906	0.10724	-22.0911	1.5e-99	0	count	5.25009e-98	A172	lapatinib
ENSG00000136940.13	PDCL	23373	ENSG00000136940.13	OK	log(dose + 0.01)	-0.0131895	0.0236368	-0.558	0.577	-0.0171802	count	0.683207	A172	lapatinib
ENSG00000136940.13	PDCL	23373	ENSG00000136940.13	OK	replicatereplicate_2	-0.0152095	0.143256	-0.1062	0.915	-0.0198094	count	0.943216	A172	lapatinib
ENSG00000136942.14	RPL35	86964	ENSG00000136942.14	OK	(Intercept)	-0.851744	0.0490364	-17.3696	3.77e-64	0	count	3.5153e-63	A172	lapatinib
ENSG00000136942.14	RPL35	86964	ENSG00000136942.14	OK	log(dose + 0.01)	-0.002976	0.0098007	-0.3036	0.761	-0.00419499	count	0.832449	A172	lapatinib
ENSG00000136942.14	RPL35	86964	ENSG00000136942.14	OK	replicatereplicate_2	0.375228	0.0609042	6.161	8.31e-10	0.530965	count	2.42078e-09	A172	lapatinib
ENSG00000136943.10	CTSV	10306	ENSG00000136943.10	OK	(Intercept)	-2.82991	0.134402	-21.0555	2.95e-91	0	count	6.35938e-90	A172	lapatinib
ENSG00000136943.10	CTSV	10306	ENSG00000136943.10	OK	log(dose + 0.01)	-0.0269512	0.0304797	-0.8842	0.377	-0.0331834	count	0.495289	A172	lapatinib
ENSG00000136943.10	CTSV	10306	ENSG00000136943.10	OK	replicatereplicate_2	-0.177873	0.184884	-0.9621	0.336	-0.216487	count	0.452646	A172	lapatinib
ENSG00000136950.13	ARPC5L	35328	ENSG00000136950.13	OK	(Intercept)	-1.90482	0.0795732	-23.938	5.19e-115	0	count	1.8391e-112	A172	lapatinib
ENSG00000136950.13	ARPC5L	35328	ENSG00000136950.13	OK	log(dose + 0.01)	-0.0017668	0.0160265	-0.1102	0.912	-0.00238836	count	0.94108	A172	lapatinib
ENSG00000136950.13	ARPC5L	35328	ENSG00000136950.13	OK	replicatereplicate_2	0.351293	0.0993019	3.5376	0.000411	0.479651	count	0.00101058	A172	lapatinib
ENSG00000136986.9	DERL1	25912	ENSG00000136986.9	OK	(Intercept)	-2.45699	0.106337	-23.1057	6.09e-108	0	count	5.86344e-106	A172	lapatinib
ENSG00000136986.9	DERL1	25912	ENSG00000136986.9	OK	log(dose + 0.01)	-0.0288	0.0216979	-1.3273	0.185	-0.0371512	count	0.2797	A172	lapatinib
ENSG00000136986.9	DERL1	25912	ENSG00000136986.9	OK	replicatereplicate_2	0.251477	0.133467	1.8842	0.0596	0.328887	count	0.10619	A172	lapatinib
ENSG00000136997.17	MYC	16382	ENSG00000136997.17	OK	(Intercept)	-2.83111	0.125926	-22.4823	9.34e-103	0	count	4.45508e-101	A172	lapatinib
ENSG00000136997.17	MYC	16382	ENSG00000136997.17	OK	log(dose + 0.01)	0.0477462	0.0218942	2.1808	0.0293	0.0590941	count	0.0564109	A172	lapatinib
ENSG00000136997.17	MYC	16382	ENSG00000136997.17	OK	replicatereplicate_2	0.903322	0.146307	6.1742	7.65e-10	1.17306	count	2.22977e-09	A172	lapatinib
ENSG00000136999.4	NOV	12333	ENSG00000136999.4	OK	(Intercept)	-3.38811	0.16732	-20.2494	5.35e-85	0	count	9.3956e-84	A172	lapatinib
ENSG00000136999.4	NOV	12333	ENSG00000136999.4	OK	log(dose + 0.01)	0.0836311	0.0326621	2.5605	0.0105	0.0939659	count	0.022005	A172	lapatinib
ENSG00000136999.4	NOV	12333	ENSG00000136999.4	OK	replicatereplicate_2	0.66059	0.202336	3.2648	0.00111	0.784182	count	0.00263074	A172	lapatinib
ENSG00000137038.7	DMAC1	15507	ENSG00000137038.7	OK	(Intercept)	-3.0605	0.141615	-21.6114	1.13e-95	0	count	2.99563e-94	A172	lapatinib
ENSG00000137038.7	DMAC1	15507	ENSG00000137038.7	OK	log(dose + 0.01)	0.0486367	0.0273213	1.7802	0.0752	0.0580731	count	0.130291	A172	lapatinib
ENSG00000137038.7	DMAC1	15507	ENSG00000137038.7	OK	replicatereplicate_2	0.603669	0.171859	3.5126	0.000451	0.751089	count	0.00110487	A172	lapatinib
ENSG00000137040.9	RANBP6	16611	ENSG00000137040.9	OK	(Intercept)	-2.55368	0.116388	-21.9411	2.48e-98	0	count	7.84353e-97	A172	lapatinib
ENSG00000137040.9	RANBP6	16611	ENSG00000137040.9	OK	log(dose + 0.01)	0.0157018	0.0273106	0.5749	0.565	0.0200906	count	0.67283	A172	lapatinib
ENSG00000137040.9	RANBP6	16611	ENSG00000137040.9	OK	replicatereplicate_2	-0.193951	0.164515	-1.1789	0.239	-0.245063	count	0.345102	A172	lapatinib
ENSG00000137055.14	PLAA	32739	ENSG00000137055.14	OK	(Intercept)	-1.85016	0.0818991	-22.5907	1.19e-103	0	count	6.29266e-102	A172	lapatinib
ENSG00000137055.14	PLAA	32739	ENSG00000137055.14	OK	log(dose + 0.01)	0.026699	0.018986	1.4062	0.16	0.0362436	count	0.247895	A172	lapatinib
ENSG00000137055.14	PLAA	32739	ENSG00000137055.14	OK	replicatereplicate_2	-0.103391	0.113749	-0.9089	0.363	-0.139794	count	0.48081	A172	lapatinib
ENSG00000137073.21	UBAP2	72529	ENSG00000137073.21	OK	(Intercept)	-0.919217	0.0497607	-18.4728	7.57e-72	0	count	9.73348e-71	A172	lapatinib
ENSG00000137073.21	UBAP2	72529	ENSG00000137073.21	OK	log(dose + 0.01)	0.0072196	0.0116505	0.6197	0.536	0.0101618	count	0.646894	A172	lapatinib
ENSG00000137073.21	UBAP2	72529	ENSG00000137073.21	OK	replicatereplicate_2	-0.213831	0.0704027	-3.0372	0.00241	-0.300103	count	0.00551702	A172	lapatinib
ENSG00000137074.18	APTX	35646	ENSG00000137074.18	OK	(Intercept)	-1.7429	0.075033	-23.2284	5.66e-109	0	count	6.54353e-107	A172	lapatinib
ENSG00000137074.18	APTX	35646	ENSG00000137074.18	OK	log(dose + 0.01)	0.0018317	0.0170851	0.1072	0.915	0.00249988	count	0.943216	A172	lapatinib
ENSG00000137074.18	APTX	35646	ENSG00000137074.18	OK	replicatereplicate_2	-0.109037	0.103204	-1.0565	0.291	-0.148351	count	0.403964	A172	lapatinib
ENSG00000137075.17	RNF38	53823	ENSG00000137075.17	OK	(Intercept)	-1.29247	0.0592346	-21.8194	2.39e-97	0	count	7.04021e-96	A172	lapatinib
ENSG00000137075.17	RNF38	53823	ENSG00000137075.17	OK	log(dose + 0.01)	0.0113039	0.0142794	0.7916	0.429	0.0157382	count	0.54659	A172	lapatinib
ENSG00000137075.17	RNF38	53823	ENSG00000137075.17	OK	replicatereplicate_2	-0.334868	0.0866538	-3.8644	0.000114	-0.463089	count	0.000290363	A172	lapatinib
ENSG00000137076.20	TLN1	141159	ENSG00000137076.20	OK	(Intercept)	0.0635623	0.0322962	1.9681	0.0492	0	count	0.0896759	A172	lapatinib
ENSG00000137076.20	TLN1	141159	ENSG00000137076.20	OK	log(dose + 0.01)	0.0018834	0.006777	0.2779	0.781	0.00269193	count	0.847438	A172	lapatinib
ENSG00000137076.20	TLN1	141159	ENSG00000137076.20	OK	replicatereplicate_2	0.213652	0.0414237	5.1577	2.68e-07	0.305653	count	7.49309e-07	A172	lapatinib
ENSG00000137100.15	DCTN3	23617	ENSG00000137100.15	OK	(Intercept)	-2.22485	0.10104	-22.0194	5.73e-99	0	count	1.90796e-97	A172	lapatinib
ENSG00000137100.15	DCTN3	23617	ENSG00000137100.15	OK	log(dose + 0.01)	-0.0008793	0.0217701	-0.0404	0.968	-0.00116109	count	0.979242	A172	lapatinib
ENSG00000137100.15	DCTN3	23617	ENSG00000137100.15	OK	replicatereplicate_2	0.107645	0.132254	0.8139	0.416	0.142777	count	0.533929	A172	lapatinib
ENSG00000137106.17	GRHPR	26016	ENSG00000137106.17	OK	(Intercept)	-2.15456	0.102961	-20.9259	3.07e-90	0	count	6.3342e-89	A172	lapatinib
ENSG00000137106.17	GRHPR	26016	ENSG00000137106.17	OK	log(dose + 0.01)	0.0063193	0.0233997	0.2701	0.787	0.0083951	count	0.852057	A172	lapatinib
ENSG00000137106.17	GRHPR	26016	ENSG00000137106.17	OK	replicatereplicate_2	-0.0869213	0.141188	-0.6156	0.538	-0.115037	count	0.648668	A172	lapatinib
ENSG00000137124.7	ALDH1B1	17391	ENSG00000137124.7	OK	(Intercept)	-3.3039	0.15558	-21.236	1.11e-92	0	count	2.53764e-91	A172	lapatinib
ENSG00000137124.7	ALDH1B1	17391	ENSG00000137124.7	OK	log(dose + 0.01)	0.0651376	0.0301142	2.163	0.0306	0.0743762	count	0.0586817	A172	lapatinib
ENSG00000137124.7	ALDH1B1	17391	ENSG00000137124.7	OK	replicatereplicate_2	0.635404	0.188419	3.3723	0.000756	0.763702	count	0.00182005	A172	lapatinib
ENSG00000137145.20	DENND4C	95789	ENSG00000137145.20	OK	(Intercept)	-0.521619	0.0458617	-11.3737	2.59e-29	0	count	8.73879e-29	A172	lapatinib
ENSG00000137145.20	DENND4C	95789	ENSG00000137145.20	OK	log(dose + 0.01)	0.0148389	0.0114328	1.2979	0.194	0.0210559	count	0.290891	A172	lapatinib
ENSG00000137145.20	DENND4C	95789	ENSG00000137145.20	OK	replicatereplicate_2	-0.488922	0.0701435	-6.9703	3.96e-12	-0.690371	count	1.18264e-11	A172	lapatinib
ENSG00000137154.12	RPS6	110675	ENSG00000137154.12	OK	(Intercept)	-0.586232	0.0430577	-13.615	7.05e-41	0	count	2.97447e-40	A172	lapatinib
ENSG00000137154.12	RPS6	110675	ENSG00000137154.12	OK	log(dose + 0.01)	0.0187189	0.0083115	2.2522	0.0244	0.0265332	count	0.0477819	A172	lapatinib
ENSG00000137154.12	RPS6	110675	ENSG00000137154.12	OK	replicatereplicate_2	0.534331	0.0524472	10.188	6.04e-24	0.760294	count	1.95156e-23	A172	lapatinib
ENSG00000137161.16	CNPY3	37832	ENSG00000137161.16	OK	(Intercept)	-1.81177	0.0783983	-23.1099	5.62e-108	0	count	5.44594e-106	A172	lapatinib
ENSG00000137161.16	CNPY3	37832	ENSG00000137161.16	OK	log(dose + 0.01)	0.0059731	0.0168688	0.3541	0.723	0.00812169	count	0.803712	A172	lapatinib
ENSG00000137161.16	CNPY3	37832	ENSG00000137161.16	OK	replicatereplicate_2	0.130512	0.102438	1.2741	0.203	0.17807	count	0.301884	A172	lapatinib
ENSG00000137166.14	FOXP4	21380	ENSG00000137166.14	OK	(Intercept)	-2.30722	0.101524	-22.7258	9.05e-105	0	count	5.45514e-103	A172	lapatinib
ENSG00000137166.14	FOXP4	21380	ENSG00000137166.14	OK	log(dose + 0.01)	0.0056314	0.0222144	0.2535	0.8	0.00738459	count	0.861599	A172	lapatinib
ENSG00000137166.14	FOXP4	21380	ENSG00000137166.14	OK	replicatereplicate_2	0.0650343	0.134488	0.4836	0.629	0.0855078	count	0.727047	A172	lapatinib
ENSG00000137171.14	KLC4	27561	ENSG00000137171.14	OK	(Intercept)	-1.87821	0.0884638	-21.2314	1.2e-92	0	count	2.73556e-91	A172	lapatinib
ENSG00000137171.14	KLC4	27561	ENSG00000137171.14	OK	log(dose + 0.01)	0.0184932	0.020397	0.9067	0.365	0.025056	count	0.482728	A172	lapatinib
ENSG00000137171.14	KLC4	27561	ENSG00000137171.14	OK	replicatereplicate_2	-0.108467	0.122601	-0.8847	0.376	-0.146371	count	0.494241	A172	lapatinib
ENSG00000137177.19	KIF13A	81025	ENSG00000137177.19	OK	(Intercept)	-1.04376	0.0544984	-19.1521	9.08e-77	0	count	1.34979e-75	A172	lapatinib
ENSG00000137177.19	KIF13A	81025	ENSG00000137177.19	OK	log(dose + 0.01)	0.0012754	0.0115363	0.1106	0.912	0.00178923	count	0.94108	A172	lapatinib
ENSG00000137177.19	KIF13A	81025	ENSG00000137177.19	OK	replicatereplicate_2	0.179949	0.0703521	2.5578	0.0106	0.253036	count	0.0221975	A172	lapatinib
ENSG00000137193.13	PIM1	13435	ENSG00000137193.13	OK	(Intercept)	-3.3609	0.175649	-19.1342	1.23e-76	0	count	1.82078e-75	A172	lapatinib
ENSG00000137193.13	PIM1	13435	ENSG00000137193.13	OK	log(dose + 0.01)	-0.0196599	0.0329991	-0.5958	0.551	-0.02197	count	0.660525	A172	lapatinib
ENSG00000137193.13	PIM1	13435	ENSG00000137193.13	OK	replicatereplicate_2	0.551789	0.210477	2.6216	0.0088	0.65227	count	0.0186779	A172	lapatinib
ENSG00000137200.12	CMTR1	19389	ENSG00000137200.12	OK	(Intercept)	-2.51523	0.110736	-22.7137	1.14e-104	0	count	6.80319e-103	A172	lapatinib
ENSG00000137200.12	CMTR1	19389	ENSG00000137200.12	OK	log(dose + 0.01)	-0.0032146	0.0241931	-0.1329	0.894	-0.00412645	count	0.928844	A172	lapatinib
ENSG00000137200.12	CMTR1	19389	ENSG00000137200.12	OK	replicatereplicate_2	0.0471522	0.14666	0.3215	0.748	0.0606932	count	0.822759	A172	lapatinib
ENSG00000137203.10	TFAP2A	35692	ENSG00000137203.10	OK	(Intercept)	-1.66546	0.079266	-21.0111	6.59e-91	0	count	1.39723e-89	A172	lapatinib
ENSG00000137203.10	TFAP2A	35692	ENSG00000137203.10	OK	log(dose + 0.01)	0.0323425	0.0206227	1.5683	0.117	0.0443525	count	0.190429	A172	lapatinib
ENSG00000137203.10	TFAP2A	35692	ENSG00000137203.10	OK	replicatereplicate_2	-0.636546	0.127778	-4.9817	6.7e-07	-0.855256	count	1.85547e-06	A172	lapatinib
ENSG00000137207.11	YIPF3	62882	ENSG00000137207.11	OK	(Intercept)	-1.16981	0.0600495	-19.4807	3.38e-79	0	count	5.25207e-78	A172	lapatinib
ENSG00000137207.11	YIPF3	62882	ENSG00000137207.11	OK	log(dose + 0.01)	-0.0090753	0.0132475	-0.6851	0.493	-0.0126825	count	0.607804	A172	lapatinib
ENSG00000137207.11	YIPF3	62882	ENSG00000137207.11	OK	replicatereplicate_2	-0.0079067	0.0802596	-0.0985	0.922	-0.0110496	count	0.947911	A172	lapatinib
ENSG00000137210.13	TMEM14B	25592	ENSG00000137210.13	OK	(Intercept)	-2.35475	0.104078	-22.6249	6.21e-104	0	count	3.38854e-102	A172	lapatinib
ENSG00000137210.13	TMEM14B	25592	ENSG00000137210.13	OK	log(dose + 0.01)	-0.008146	0.021575	-0.3776	0.706	-0.0106279	count	0.790094	A172	lapatinib
ENSG00000137210.13	TMEM14B	25592	ENSG00000137210.13	OK	replicatereplicate_2	0.235278	0.132352	1.7777	0.0756	0.310314	count	0.130881	A172	lapatinib
ENSG00000137216.18	TMEM63B	29599	ENSG00000137216.18	OK	(Intercept)	-2.05411	0.0897412	-22.8892	3.95e-106	0	count	2.85516e-104	A172	lapatinib
ENSG00000137216.18	TMEM63B	29599	ENSG00000137216.18	OK	log(dose + 0.01)	-0.0243295	0.0198614	-1.225	0.221	-0.0325315	count	0.323748	A172	lapatinib
ENSG00000137216.18	TMEM63B	29599	ENSG00000137216.18	OK	replicatereplicate_2	-0.0621068	0.120383	-0.5159	0.606	-0.082928	count	0.707812	A172	lapatinib
ENSG00000137221.14	TJAP1	10125	ENSG00000137221.14	OK	(Intercept)	-3.30838	0.177378	-18.6515	3.95e-73	0	count	5.31811e-72	A172	lapatinib
ENSG00000137221.14	TJAP1	10125	ENSG00000137221.14	OK	log(dose + 0.01)	-0.0275638	0.038162	-0.7223	0.47	-0.0311352	count	0.586054	A172	lapatinib
ENSG00000137221.14	TJAP1	10125	ENSG00000137221.14	OK	replicatereplicate_2	0.0484719	0.23187	0.209	0.834	0.0551989	count	0.886004	A172	lapatinib
ENSG00000137266.14	SLC22A23	44265	ENSG00000137266.14	OK	(Intercept)	-1.42051	0.0665135	-21.3568	1.22e-93	0	count	2.91253e-92	A172	lapatinib
ENSG00000137266.14	SLC22A23	44265	ENSG00000137266.14	OK	log(dose + 0.01)	-0.0283265	0.0155131	-1.826	0.068	-0.0392199	count	0.119326	A172	lapatinib
ENSG00000137266.14	SLC22A23	44265	ENSG00000137266.14	OK	replicatereplicate_2	-0.316687	0.0945984	-3.3477	0.000826	-0.435675	count	0.00198192	A172	lapatinib
ENSG00000137267.5	TUBB2A	34361	ENSG00000137267.5	OK	(Intercept)	-1.91554	0.0810181	-23.6433	1.73e-112	0	count	4.07885e-110	A172	lapatinib
ENSG00000137267.5	TUBB2A	34361	ENSG00000137267.5	OK	log(dose + 0.01)	0.0506608	0.0187858	2.6968	0.00705	0.0685492	count	0.0152072	A172	lapatinib
ENSG00000137267.5	TUBB2A	34361	ENSG00000137267.5	OK	replicatereplicate_2	-0.0206133	0.111236	-0.1853	0.853	-0.0278293	count	0.899709	A172	lapatinib
ENSG00000137269.14	LRRC1	14956	ENSG00000137269.14	OK	(Intercept)	-2.9778	0.143777	-20.7112	1.46e-88	0	count	2.83507e-87	A172	lapatinib
ENSG00000137269.14	LRRC1	14956	ENSG00000137269.14	OK	log(dose + 0.01)	-0.0141891	0.0324276	-0.4376	0.662	-0.0170895	count	0.754171	A172	lapatinib
ENSG00000137269.14	LRRC1	14956	ENSG00000137269.14	OK	replicatereplicate_2	-0.116078	0.196412	-0.591	0.555	-0.1386	count	0.664004	A172	lapatinib
ENSG00000137274.12	BPHL	23164	ENSG00000137274.12	OK	(Intercept)	-2.39742	0.103985	-23.0555	1.61e-107	0	count	1.45206e-105	A172	lapatinib
ENSG00000137274.12	BPHL	23164	ENSG00000137274.12	OK	log(dose + 0.01)	-0.0022817	0.0219617	-0.1039	0.917	-0.00296539	count	0.944425	A172	lapatinib
ENSG00000137274.12	BPHL	23164	ENSG00000137274.12	OK	replicatereplicate_2	0.179836	0.134028	1.3418	0.18	0.235733	count	0.273365	A172	lapatinib
ENSG00000137275.13	RIPK1	37812	ENSG00000137275.13	OK	(Intercept)	-1.85802	0.0798065	-23.2815	2.02e-109	0	count	2.58759e-107	A172	lapatinib
ENSG00000137275.13	RIPK1	37812	ENSG00000137275.13	OK	log(dose + 0.01)	-0.0006951	0.0179394	-0.0387	0.969	-0.00094238	count	0.979773	A172	lapatinib
ENSG00000137275.13	RIPK1	37812	ENSG00000137275.13	OK	replicatereplicate_2	-0.0620701	0.108437	-0.5724	0.567	-0.0839929	count	0.674581	A172	lapatinib
ENSG00000137288.9	UQCC2	17410	ENSG00000137288.9	OK	(Intercept)	-2.67499	0.123425	-21.673	3.61e-96	0	count	9.84465e-95	A172	lapatinib
ENSG00000137288.9	UQCC2	17410	ENSG00000137288.9	OK	log(dose + 0.01)	0.0016536	0.0252806	0.0654	0.948	0.00208352	count	0.965936	A172	lapatinib
ENSG00000137288.9	UQCC2	17410	ENSG00000137288.9	OK	replicatereplicate_2	0.299907	0.155697	1.9262	0.0542	0.384504	count	0.0976951	A172	lapatinib
ENSG00000137309.19	HMGA1	28743	ENSG00000137309.19	OK	(Intercept)	-2.10241	0.100699	-20.8783	7.26e-90	0	count	1.47806e-88	A172	lapatinib
ENSG00000137309.19	HMGA1	28743	ENSG00000137309.19	OK	log(dose + 0.01)	0.0061798	0.0198953	0.3106	0.756	0.00824289	count	0.82869	A172	lapatinib
ENSG00000137309.19	HMGA1	28743	ENSG00000137309.19	OK	replicatereplicate_2	0.43279	0.12425	3.4832	0.000503	0.585516	count	0.00122799	A172	lapatinib
ENSG00000137310.11	TCF19	11501	ENSG00000137310.11	OK	(Intercept)	-2.93254	0.133874	-21.9053	4.83e-98	0	count	1.49676e-96	A172	lapatinib
ENSG00000137310.11	TCF19	11501	ENSG00000137310.11	OK	log(dose + 0.01)	0.0468777	0.03124	1.5006	0.134	0.0571484	count	0.213583	A172	lapatinib
ENSG00000137310.11	TCF19	11501	ENSG00000137310.11	OK	replicatereplicate_2	-0.0595147	0.185298	-0.3212	0.748	-0.0719445	count	0.822759	A172	lapatinib
ENSG00000137312.14	FLOT1	65280	ENSG00000137312.14	OK	(Intercept)	-1.01963	0.056023	-18.2002	6.53e-70	0	count	7.82033e-69	A172	lapatinib
ENSG00000137312.14	FLOT1	65280	ENSG00000137312.14	OK	log(dose + 0.01)	-0.0041134	0.0117164	-0.3511	0.726	-0.00577399	count	0.806097	A172	lapatinib
ENSG00000137312.14	FLOT1	65280	ENSG00000137312.14	OK	replicatereplicate_2	0.211958	0.071694	2.9564	0.00314	0.298338	count	0.0070974	A172	lapatinib
ENSG00000137331.11	IER3	45112	ENSG00000137331.11	OK	(Intercept)	-1.24004	0.0633444	-19.5762	6.57e-80	0	count	1.03635e-78	A172	lapatinib
ENSG00000137331.11	IER3	45112	ENSG00000137331.11	OK	log(dose + 0.01)	-0.0244123	0.0143783	-1.6979	0.0896	-0.0340291	count	0.151589	A172	lapatinib
ENSG00000137331.11	IER3	45112	ENSG00000137331.11	OK	replicatereplicate_2	-0.174594	0.0872078	-2.002	0.0454	-0.242722	count	0.0835122	A172	lapatinib
ENSG00000137337.14	1	19312	ENSG00000137337.14	OK	(Intercept)	-2.42512	0.10413	-23.2893	1.73e-109	0	count	2.24006e-107	A172	lapatinib
ENSG00000137337.14	1	19312	ENSG00000137337.14	OK	log(dose + 0.01)	0.0310233	0.022485	1.3797	0.168	0.0402746	count	0.258136	A172	lapatinib
ENSG00000137337.14	1	19312	ENSG00000137337.14	OK	replicatereplicate_2	0.18569	0.135783	1.3675	0.172	0.242849	count	0.263175	A172	lapatinib
ENSG00000137364.4	TPMT	11136	ENSG00000137364.4	OK	(Intercept)	-3.27232	0.16807	-19.47	4.06e-79	0	count	6.30052e-78	A172	lapatinib
ENSG00000137364.4	TPMT	11136	ENSG00000137364.4	OK	log(dose + 0.01)	0.0211569	0.0341556	0.6194	0.536	0.0242063	count	0.646894	A172	lapatinib
ENSG00000137364.4	TPMT	11136	ENSG00000137364.4	OK	replicatereplicate_2	0.371741	0.210708	1.7643	0.0778	0.43967	count	0.134124	A172	lapatinib
ENSG00000137404.14	NRM	19376	ENSG00000137404.14	OK	(Intercept)	-2.31558	0.107456	-21.5491	3.56e-95	0	count	9.21721e-94	A172	lapatinib
ENSG00000137404.14	NRM	19376	ENSG00000137404.14	OK	log(dose + 0.01)	-0.0601019	0.024334	-2.4699	0.0136	-0.0785113	count	0.0279832	A172	lapatinib
ENSG00000137404.14	NRM	19376	ENSG00000137404.14	OK	replicatereplicate_2	-0.264337	0.147353	-1.7939	0.0729	-0.341752	count	0.126814	A172	lapatinib
ENSG00000137409.19	MTCH1	50808	ENSG00000137409.19	OK	(Intercept)	-1.46416	0.0673538	-21.7383	1.08e-96	0	count	3.05873e-95	A172	lapatinib
ENSG00000137409.19	MTCH1	50808	ENSG00000137409.19	OK	log(dose + 0.01)	-0.0049943	0.0148498	-0.3363	0.737	-0.0069059	count	0.814497	A172	lapatinib
ENSG00000137409.19	MTCH1	50808	ENSG00000137409.19	OK	replicatereplicate_2	0.0057028	0.0899372	0.0634	0.949	0.00788733	count	0.96656	A172	lapatinib
ENSG00000137413.15	TAF8	13989	ENSG00000137413.15	OK	(Intercept)	-2.84474	0.125616	-22.6463	4.12e-104	0	count	2.29303e-102	A172	lapatinib
ENSG00000137413.15	TAF8	13989	ENSG00000137413.15	OK	log(dose + 0.01)	-0.0284623	0.027172	-1.0475	0.295	-0.0349634	count	0.4084	A172	lapatinib
ENSG00000137413.15	TAF8	13989	ENSG00000137413.15	OK	replicatereplicate_2	0.0241866	0.164963	0.1466	0.883	0.0298262	count	0.920978	A172	lapatinib
ENSG00000137414.5	FAM8A1	22068	ENSG00000137414.5	OK	(Intercept)	-2.58518	0.113979	-22.6813	2.12e-104	0	count	1.21958e-102	A172	lapatinib
ENSG00000137414.5	FAM8A1	22068	ENSG00000137414.5	OK	log(dose + 0.01)	-0.0124377	0.0244891	-0.5079	0.612	-0.0158307	count	0.712825	A172	lapatinib
ENSG00000137414.5	FAM8A1	22068	ENSG00000137414.5	OK	replicatereplicate_2	0.0896966	0.148922	0.6023	0.547	0.114835	count	0.656703	A172	lapatinib
ENSG00000137478.14	FCHSD2	55608	ENSG00000137478.14	OK	(Intercept)	-1.14244	0.0584094	-19.5592	8.8e-80	0	count	1.38447e-78	A172	lapatinib
ENSG00000137478.14	FCHSD2	55608	ENSG00000137478.14	OK	log(dose + 0.01)	0.0085229	0.0140328	0.6074	0.544	0.0119238	count	0.654078	A172	lapatinib
ENSG00000137478.14	FCHSD2	55608	ENSG00000137478.14	OK	replicatereplicate_2	-0.329323	0.0851992	-3.8653	0.000114	-0.458112	count	0.000290363	A172	lapatinib
ENSG00000137492.7	THAP12	21474	ENSG00000137492.7	OK	(Intercept)	-2.47893	0.114974	-21.5608	2.87e-95	0	count	7.46138e-94	A172	lapatinib
ENSG00000137492.7	THAP12	21474	ENSG00000137492.7	OK	log(dose + 0.01)	-0.0319203	0.0230041	-1.3876	0.165	-0.0410729	count	0.254326	A172	lapatinib
ENSG00000137492.7	THAP12	21474	ENSG00000137492.7	OK	replicatereplicate_2	0.317677	0.142367	2.2314	0.0257	0.415847	count	0.0500991	A172	lapatinib
ENSG00000137494.13	ANKRD42	9277	ENSG00000137494.13	OK	(Intercept)	-3.15393	0.156328	-20.1751	1.98e-84	0	count	3.43097e-83	A172	lapatinib
ENSG00000137494.13	ANKRD42	9277	ENSG00000137494.13	OK	log(dose + 0.01)	-0.0374776	0.0331207	-1.1315	0.258	-0.0436489	count	0.367032	A172	lapatinib
ENSG00000137494.13	ANKRD42	9277	ENSG00000137494.13	OK	replicatereplicate_2	0.0891132	0.201478	0.4423	0.658	0.105025	count	0.750836	A172	lapatinib
ENSG00000137497.17	NUMA1	76022	ENSG00000137497.17	OK	(Intercept)	-0.824218	0.0545759	-15.1022	1.56e-49	0	count	8.21836e-49	A172	lapatinib
ENSG00000137497.17	NUMA1	76022	ENSG00000137497.17	OK	log(dose + 0.01)	0.0039871	0.0128935	0.3092	0.757	0.00562419	count	0.829422	A172	lapatinib
ENSG00000137497.17	NUMA1	76022	ENSG00000137497.17	OK	replicatereplicate_2	-0.266634	0.0781291	-3.4127	0.000653	-0.374878	count	0.00157954	A172	lapatinib
ENSG00000137500.9	CCDC90B	30095	ENSG00000137500.9	OK	(Intercept)	-2.01838	0.0879756	-22.9425	1.42e-106	0	count	1.11525e-104	A172	lapatinib
ENSG00000137500.9	CCDC90B	30095	ENSG00000137500.9	OK	log(dose + 0.01)	-0.010122	0.0185114	-0.5468	0.585	-0.013576	count	0.689904	A172	lapatinib
ENSG00000137500.9	CCDC90B	30095	ENSG00000137500.9	OK	replicatereplicate_2	0.175484	0.113085	1.5518	0.121	0.236826	count	0.195891	A172	lapatinib
ENSG00000137501.17	SYTL2	35614	ENSG00000137501.17	OK	(Intercept)	-1.45824	0.067396	-21.6369	7.04e-96	0	count	1.88972e-94	A172	lapatinib
ENSG00000137501.17	SYTL2	35614	ENSG00000137501.17	OK	log(dose + 0.01)	-0.0435105	0.017023	-2.556	0.0106	-0.0601307	count	0.0221975	A172	lapatinib
ENSG00000137501.17	SYTL2	35614	ENSG00000137501.17	OK	replicatereplicate_2	-0.859007	0.110685	-7.7608	1.19e-14	-1.16056	count	3.62622e-14	A172	lapatinib
ENSG00000137502.9	RAB30	51217	ENSG00000137502.9	OK	(Intercept)	-1.04779	0.0589302	-17.7802	5.68e-67	0	count	5.98018e-66	A172	lapatinib
ENSG00000137502.9	RAB30	51217	ENSG00000137502.9	OK	log(dose + 0.01)	-0.0131505	0.0139598	-0.942	0.346	-0.0184428	count	0.463241	A172	lapatinib
ENSG00000137502.9	RAB30	51217	ENSG00000137502.9	OK	replicatereplicate_2	-0.341492	0.0851843	-4.0089	6.27e-05	-0.476479	count	0.000161868	A172	lapatinib
ENSG00000137504.13	CREBZF	14187	ENSG00000137504.13	OK	(Intercept)	-2.65835	0.118019	-22.5247	4.17e-103	0	count	2.0664e-101	A172	lapatinib
ENSG00000137504.13	CREBZF	14187	ENSG00000137504.13	OK	log(dose + 0.01)	0.0175462	0.02677	0.6554	0.512	0.0221763	count	0.625116	A172	lapatinib
ENSG00000137504.13	CREBZF	14187	ENSG00000137504.13	OK	replicatereplicate_2	-0.0436135	0.161012	-0.2709	0.787	-0.0549105	count	0.852057	A172	lapatinib
ENSG00000137509.10	PRCP	49092	ENSG00000137509.10	OK	(Intercept)	-1.43802	0.0676505	-21.2566	7.6e-93	0	count	1.75389e-91	A172	lapatinib
ENSG00000137509.10	PRCP	49092	ENSG00000137509.10	OK	log(dose + 0.01)	0.016059	0.0158198	1.0151	0.31	0.0222389	count	0.424621	A172	lapatinib
ENSG00000137509.10	PRCP	49092	ENSG00000137509.10	OK	replicatereplicate_2	-0.177515	0.0952488	-1.8637	0.0625	-0.244817	count	0.110731	A172	lapatinib
ENSG00000137513.9	NARS2	36590	ENSG00000137513.9	OK	(Intercept)	-1.6812	0.0736156	-22.8376	1.06e-105	0	count	7.22175e-104	A172	lapatinib
ENSG00000137513.9	NARS2	36590	ENSG00000137513.9	OK	log(dose + 0.01)	-0.0349227	0.0164378	-2.1245	0.0337	-0.0477712	count	0.0639832	A172	lapatinib
ENSG00000137513.9	NARS2	36590	ENSG00000137513.9	OK	replicatereplicate_2	-0.129312	0.0996105	-1.2982	0.194	-0.17644	count	0.290891	A172	lapatinib
ENSG00000137522.17	RNF121	27236	ENSG00000137522.17	OK	(Intercept)	-1.93031	0.0865619	-22.2997	2.96e-101	0	count	1.20587e-99	A172	lapatinib
ENSG00000137522.17	RNF121	27236	ENSG00000137522.17	OK	log(dose + 0.01)	0.0036477	0.0213479	0.1709	0.864	0.00492381	count	0.907523	A172	lapatinib
ENSG00000137522.17	RNF121	27236	ENSG00000137522.17	OK	replicatereplicate_2	-0.481595	0.131311	-3.6676	0.00025	-0.638368	count	0.000624125	A172	lapatinib
ENSG00000137547.8	MRPL15	20151	ENSG00000137547.8	OK	(Intercept)	-2.52416	0.107923	-23.3885	2.52e-110	0	count	3.84981e-108	A172	lapatinib
ENSG00000137547.8	MRPL15	20151	ENSG00000137547.8	OK	log(dose + 0.01)	-0.0026694	0.0223815	-0.1193	0.905	-0.00342331	count	0.936592	A172	lapatinib
ENSG00000137547.8	MRPL15	20151	ENSG00000137547.8	OK	replicatereplicate_2	0.245933	0.137292	1.7913	0.0734	0.319477	count	0.127585	A172	lapatinib
ENSG00000137563.11	GGH	30505	ENSG00000137563.11	OK	(Intercept)	-1.79443	0.0830421	-21.6086	1.19e-95	0	count	3.14702e-94	A172	lapatinib
ENSG00000137563.11	GGH	30505	ENSG00000137563.11	OK	log(dose + 0.01)	-0.0378772	0.0192734	-1.9653	0.0495	-0.0514883	count	0.0901719	A172	lapatinib
ENSG00000137563.11	GGH	30505	ENSG00000137563.11	OK	replicatereplicate_2	-0.323282	0.117517	-2.7509	0.00598	-0.435485	count	0.0130291	A172	lapatinib
ENSG00000137574.10	TGS1	23892	ENSG00000137574.10	OK	(Intercept)	-2.29601	0.0993445	-23.1116	5.44e-108	0	count	5.28863e-106	A172	lapatinib
ENSG00000137574.10	TGS1	23892	ENSG00000137574.10	OK	log(dose + 0.01)	-0.0172117	0.0214718	-0.8016	0.423	-0.0225697	count	0.540786	A172	lapatinib
ENSG00000137574.10	TGS1	23892	ENSG00000137574.10	OK	replicatereplicate_2	0.0544799	0.130442	0.4177	0.676	0.0716686	count	0.76562	A172	lapatinib
ENSG00000137575.11	SDCBP	60674	ENSG00000137575.11	OK	(Intercept)	-1.62395	0.0711367	-22.8286	1.26e-105	0	count	8.48301e-104	A172	lapatinib
ENSG00000137575.11	SDCBP	60674	ENSG00000137575.11	OK	log(dose + 0.01)	0.0427636	0.0134453	3.1806	0.00149	0.0587759	count	0.00348835	A172	lapatinib
ENSG00000137575.11	SDCBP	60674	ENSG00000137575.11	OK	replicatereplicate_2	0.651855	0.0855701	7.6178	3.55e-14	0.906677	count	1.0781e-13	A172	lapatinib
ENSG00000137601.16	NEK1	53775	ENSG00000137601.16	OK	(Intercept)	-1.46213	0.0629157	-23.2396	4.56e-109	0	count	5.35977e-107	A172	lapatinib
ENSG00000137601.16	NEK1	53775	ENSG00000137601.16	OK	log(dose + 0.01)	0.0120412	0.0134601	0.8946	0.371	0.0166573	count	0.488994	A172	lapatinib
ENSG00000137601.16	NEK1	53775	ENSG00000137601.16	OK	replicatereplicate_2	0.167808	0.0817813	2.0519	0.0403	0.232847	count	0.0751278	A172	lapatinib
ENSG00000137628.16	DDX60	12079	ENSG00000137628.16	OK	(Intercept)	-3.07421	0.157165	-19.5604	8.62e-80	0	count	1.35686e-78	A172	lapatinib
ENSG00000137628.16	DDX60	12079	ENSG00000137628.16	OK	log(dose + 0.01)	-0.0283892	0.0306584	-0.926	0.355	-0.0335871	count	0.47256	A172	lapatinib
ENSG00000137628.16	DDX60	12079	ENSG00000137628.16	OK	replicatereplicate_2	0.412822	0.191806	2.1523	0.0315	0.506073	count	0.0602436	A172	lapatinib
ENSG00000137692.11	DCUN1D5	13552	ENSG00000137692.11	OK	(Intercept)	-2.97084	0.139571	-21.2854	4.49e-93	0	count	1.04809e-91	A172	lapatinib
ENSG00000137692.11	DCUN1D5	13552	ENSG00000137692.11	OK	log(dose + 0.01)	-0.0309518	0.0303344	-1.0204	0.308	-0.0372698	count	0.422525	A172	lapatinib
ENSG00000137692.11	DCUN1D5	13552	ENSG00000137692.11	OK	replicatereplicate_2	-0.001502	0.184027	-0.0082	0.993	-0.00181298	count	0.995077	A172	lapatinib
ENSG00000137693.13	YAP1	53503	ENSG00000137693.13	OK	(Intercept)	-1.36844	0.0639737	-21.3906	6.55e-94	0	count	1.58294e-92	A172	lapatinib
ENSG00000137693.13	YAP1	53503	ENSG00000137693.13	OK	log(dose + 0.01)	0.0036173	0.0140992	0.2566	0.798	0.0050217	count	0.860327	A172	lapatinib
ENSG00000137693.13	YAP1	53503	ENSG00000137693.13	OK	replicatereplicate_2	0.0310168	0.0852981	0.3636	0.716	0.043081	count	0.798138	A172	lapatinib
ENSG00000137710.14	RDX	76293	ENSG00000137710.14	OK	(Intercept)	-1.19501	0.0564553	-21.1674	3.86e-92	0	count	8.61573e-91	A172	lapatinib
ENSG00000137710.14	RDX	76293	ENSG00000137710.14	OK	log(dose + 0.01)	0.0086538	0.0116941	0.74	0.459	0.0120872	count	0.575586	A172	lapatinib
ENSG00000137710.14	RDX	76293	ENSG00000137710.14	OK	replicatereplicate_2	0.276298	0.0717314	3.8518	0.00012	0.387432	count	0.000305249	A172	lapatinib
ENSG00000137713.15	PPP2R1B	20996	ENSG00000137713.15	OK	(Intercept)	-2.27419	0.0995253	-22.8504	8.32e-106	0	count	5.75348e-104	A172	lapatinib
ENSG00000137713.15	PPP2R1B	20996	ENSG00000137713.15	OK	log(dose + 0.01)	-0.0056405	0.0248406	-0.2271	0.82	-0.00741476	count	0.875784	A172	lapatinib
ENSG00000137713.15	PPP2R1B	20996	ENSG00000137713.15	OK	replicatereplicate_2	-0.589634	0.154897	-3.8066	0.000144	-0.751479	count	0.000364695	A172	lapatinib
ENSG00000137764.19	MAP2K5	51080	ENSG00000137764.19	OK	(Intercept)	-1.53866	0.0703114	-21.8835	7.25e-98	0	count	2.21291e-96	A172	lapatinib
ENSG00000137764.19	MAP2K5	51080	ENSG00000137764.19	OK	log(dose + 0.01)	-0.0038032	0.0154388	-0.2463	0.805	-0.00524219	count	0.865055	A172	lapatinib
ENSG00000137764.19	MAP2K5	51080	ENSG00000137764.19	OK	replicatereplicate_2	0.0254452	0.0935349	0.272	0.786	0.0350954	count	0.851267	A172	lapatinib
ENSG00000137770.13	CTDSPL2	43416	ENSG00000137770.13	OK	(Intercept)	-1.47716	0.065752	-22.4656	1.28e-102	0	count	6.0239e-101	A172	lapatinib
ENSG00000137770.13	CTDSPL2	43416	ENSG00000137770.13	OK	log(dose + 0.01)	0.0287184	0.0157662	1.8215	0.0686	0.0397169	count	0.120242	A172	lapatinib
ENSG00000137770.13	CTDSPL2	43416	ENSG00000137770.13	OK	replicatereplicate_2	-0.242397	0.0946296	-2.5615	0.0105	-0.333192	count	0.022005	A172	lapatinib
ENSG00000137776.16	SLTM	89485	ENSG00000137776.16	OK	(Intercept)	-0.709983	0.0449684	-15.7885	8.8e-54	0	count	5.28106e-53	A172	lapatinib
ENSG00000137776.16	SLTM	89485	ENSG00000137776.16	OK	log(dose + 0.01)	0.0016741	0.009227	0.1814	0.856	0.00236711	count	0.90188	A172	lapatinib
ENSG00000137776.16	SLTM	89485	ENSG00000137776.16	OK	replicatereplicate_2	0.293828	0.0567921	5.1738	2.46e-07	0.416564	count	6.88329e-07	A172	lapatinib
ENSG00000137801.10	THBS1	19602	ENSG00000137801.10	OK	(Intercept)	-2.04317	0.1114	-18.3408	6.59e-71	0	count	8.19113e-70	A172	lapatinib
ENSG00000137801.10	THBS1	19602	ENSG00000137801.10	OK	log(dose + 0.01)	-0.0710164	0.0260833	-2.7227	0.00652	-0.0948698	count	0.0141303	A172	lapatinib
ENSG00000137801.10	THBS1	19602	ENSG00000137801.10	OK	replicatereplicate_2	-0.48039	0.159781	-3.0065	0.00267	-0.630697	count	0.00608269	A172	lapatinib
ENSG00000137802.13	MAPKBP1	35055	ENSG00000137802.13	OK	(Intercept)	-1.72405	0.0770152	-22.3858	5.82e-102	0	count	2.54313e-100	A172	lapatinib
ENSG00000137802.13	MAPKBP1	35055	ENSG00000137802.13	OK	log(dose + 0.01)	0.0070091	0.0183897	0.3811	0.703	0.00957688	count	0.78773	A172	lapatinib
ENSG00000137802.13	MAPKBP1	35055	ENSG00000137802.13	OK	replicatereplicate_2	-0.305747	0.111554	-2.7408	0.00617	-0.413962	count	0.0134133	A172	lapatinib
ENSG00000137804.12	NUSAP1	29139	ENSG00000137804.12	OK	(Intercept)	-1.41145	0.0778523	-18.1298	2.05e-69	0	count	2.40954e-68	A172	lapatinib
ENSG00000137804.12	NUSAP1	29139	ENSG00000137804.12	OK	log(dose + 0.01)	-0.0094697	0.018056	-0.5245	0.6	-0.0131211	count	0.702839	A172	lapatinib
ENSG00000137804.12	NUSAP1	29139	ENSG00000137804.12	OK	replicatereplicate_2	-0.227205	0.109535	-2.0743	0.0381	-0.313359	count	0.0714547	A172	lapatinib
ENSG00000137806.8	NDUFAF1	12330	ENSG00000137806.8	OK	(Intercept)	-3.20755	0.157929	-20.3101	1.83e-85	0	count	3.25342e-84	A172	lapatinib
ENSG00000137806.8	NDUFAF1	12330	ENSG00000137806.8	OK	log(dose + 0.01)	0.0060549	0.0331318	0.1828	0.855	0.00700827	count	0.901088	A172	lapatinib
ENSG00000137806.8	NDUFAF1	12330	ENSG00000137806.8	OK	replicatereplicate_2	0.22453	0.202477	1.1089	0.268	0.265247	count	0.378529	A172	lapatinib
ENSG00000137807.13	KIF23	18804	ENSG00000137807.13	OK	(Intercept)	-2.39152	0.106709	-22.4116	3.57e-102	0	count	1.59666e-100	A172	lapatinib
ENSG00000137807.13	KIF23	18804	ENSG00000137807.13	OK	log(dose + 0.01)	-0.0241581	0.0219249	-1.1019	0.271	-0.0313811	count	0.381888	A172	lapatinib
ENSG00000137807.13	KIF23	18804	ENSG00000137807.13	OK	replicatereplicate_2	0.234705	0.134674	1.7428	0.0815	0.308559	count	0.139658	A172	lapatinib
ENSG00000137809.16	ITGA11	13322	ENSG00000137809.16	OK	(Intercept)	-2.38309	0.127042	-18.7583	6.72e-74	0	count	9.2652e-73	A172	lapatinib
ENSG00000137809.16	ITGA11	13322	ENSG00000137809.16	OK	log(dose + 0.01)	-0.113735	0.0280479	-4.055	5.15e-05	-0.147191	count	0.000133535	A172	lapatinib
ENSG00000137809.16	ITGA11	13322	ENSG00000137809.16	OK	replicatereplicate_2	-0.255252	0.165441	-1.5429	0.123	-0.3278	count	0.198622	A172	lapatinib
ENSG00000137812.19	KNL1	22211	ENSG00000137812.19	OK	(Intercept)	-1.81189	0.0894489	-20.2561	4.75e-85	0	count	8.35537e-84	A172	lapatinib
ENSG00000137812.19	KNL1	22211	ENSG00000137812.19	OK	log(dose + 0.01)	-0.0213587	0.0209169	-1.0211	0.307	-0.0290185	count	0.421452	A172	lapatinib
ENSG00000137812.19	KNL1	22211	ENSG00000137812.19	OK	replicatereplicate_2	-0.306229	0.127463	-2.4025	0.0164	-0.412279	count	0.0332576	A172	lapatinib
ENSG00000137814.10	HAUS2	21393	ENSG00000137814.10	OK	(Intercept)	-2.42067	0.109723	-22.0616	2.61e-99	0	count	8.93157e-98	A172	lapatinib
ENSG00000137814.10	HAUS2	21393	ENSG00000137814.10	OK	log(dose + 0.01)	0.0258756	0.0218792	1.1827	0.237	0.0335982	count	0.342793	A172	lapatinib
ENSG00000137814.10	HAUS2	21393	ENSG00000137814.10	OK	replicatereplicate_2	0.4457	0.135954	3.2783	0.00106	0.589552	count	0.00251697	A172	lapatinib
ENSG00000137815.14	RTF1	65195	ENSG00000137815.14	OK	(Intercept)	-1.15437	0.0554377	-20.8228	1.97e-89	0	count	3.94567e-88	A172	lapatinib
ENSG00000137815.14	RTF1	65195	ENSG00000137815.14	OK	log(dose + 0.01)	-0.0180594	0.0123779	-1.459	0.145	-0.0252461	count	0.228332	A172	lapatinib
ENSG00000137815.14	RTF1	65195	ENSG00000137815.14	OK	replicatereplicate_2	-0.083168	0.0749943	-1.109	0.268	-0.116144	count	0.378529	A172	lapatinib
ENSG00000137817.16	PARP6	16908	ENSG00000137817.16	OK	(Intercept)	-2.70849	0.123005	-22.0193	5.75e-99	0	count	1.91409e-97	A172	lapatinib
ENSG00000137817.16	PARP6	16908	ENSG00000137817.16	OK	log(dose + 0.01)	-0.0168001	0.0265426	-0.6329	0.527	-0.0210516	count	0.638742	A172	lapatinib
ENSG00000137817.16	PARP6	16908	ENSG00000137817.16	OK	replicatereplicate_2	0.0620049	0.161289	0.3844	0.701	0.0780917	count	0.786019	A172	lapatinib
ENSG00000137818.11	RPLP1	106869	ENSG00000137818.11	OK	(Intercept)	-0.659494	0.0473647	-13.9237	1.3e-42	0	count	5.75763e-42	A172	lapatinib
ENSG00000137818.11	RPLP1	106869	ENSG00000137818.11	OK	log(dose + 0.01)	-0.0062213	0.0096898	-0.642	0.521	-0.00880464	count	0.633431	A172	lapatinib
ENSG00000137818.11	RPLP1	106869	ENSG00000137818.11	OK	replicatereplicate_2	0.28709	0.0596954	4.8093	1.6e-06	0.407337	count	4.38424e-06	A172	lapatinib
ENSG00000137819.13	PAQR5	10727	ENSG00000137819.13	OK	(Intercept)	-3.02694	0.153749	-19.6875	9.66e-81	0	count	1.55135e-79	A172	lapatinib
ENSG00000137819.13	PAQR5	10727	ENSG00000137819.13	OK	log(dose + 0.01)	-0.0039793	0.0338096	-0.1177	0.906	-0.00475733	count	0.937222	A172	lapatinib
ENSG00000137819.13	PAQR5	10727	ENSG00000137819.13	OK	replicatereplicate_2	0.0190242	0.204802	0.0929	0.926	0.0227884	count	0.950751	A172	lapatinib
ENSG00000137821.11	LRRC49	20613	ENSG00000137821.11	OK	(Intercept)	-2.30947	0.0984409	-23.4605	6.18e-111	0	count	1.07586e-108	A172	lapatinib
ENSG00000137821.11	LRRC49	20613	ENSG00000137821.11	OK	log(dose + 0.01)	0.0369191	0.0220875	1.6715	0.0947	0.0484714	count	0.159131	A172	lapatinib
ENSG00000137821.11	LRRC49	20613	ENSG00000137821.11	OK	replicatereplicate_2	0.0607842	0.132103	0.4601	0.645	0.0798888	count	0.740375	A172	lapatinib
ENSG00000137822.12	TUBGCP4	27643	ENSG00000137822.12	OK	(Intercept)	-2.18053	0.0992405	-21.9722	1.39e-98	0	count	4.49347e-97	A172	lapatinib
ENSG00000137822.12	TUBGCP4	27643	ENSG00000137822.12	OK	log(dose + 0.01)	-0.0157512	0.0208539	-0.7553	0.45	-0.020863	count	0.566929	A172	lapatinib
ENSG00000137822.12	TUBGCP4	27643	ENSG00000137822.12	OK	replicatereplicate_2	0.167861	0.127411	1.3175	0.188	0.22393	count	0.283441	A172	lapatinib
ENSG00000137824.15	RMDN3	20568	ENSG00000137824.15	OK	(Intercept)	-2.08295	0.0911997	-22.8394	1.03e-105	0	count	7.02535e-104	A172	lapatinib
ENSG00000137824.15	RMDN3	20568	ENSG00000137824.15	OK	log(dose + 0.01)	0.0332015	0.0236628	1.4031	0.161	0.0443942	count	0.249196	A172	lapatinib
ENSG00000137824.15	RMDN3	20568	ENSG00000137824.15	OK	replicatereplicate_2	-0.616587	0.146175	-4.2181	2.54e-05	-0.800916	count	6.67927e-05	A172	lapatinib
ENSG00000137831.14	UACA	43569	ENSG00000137831.14	OK	(Intercept)	-1.6179	0.0769409	-21.0279	4.87e-91	0	count	1.03992e-89	A172	lapatinib
ENSG00000137831.14	UACA	43569	ENSG00000137831.14	OK	log(dose + 0.01)	0.0301988	0.0182726	1.6527	0.0985	0.041506	count	0.164538	A172	lapatinib
ENSG00000137831.14	UACA	43569	ENSG00000137831.14	OK	replicatereplicate_2	-0.194143	0.109438	-1.774	0.0762	-0.265325	count	0.131762	A172	lapatinib
ENSG00000137842.6	TMEM62	12711	ENSG00000137842.6	OK	(Intercept)	-3.12948	0.147381	-21.234	1.15e-92	0	count	2.62408e-91	A172	lapatinib
ENSG00000137842.6	TMEM62	12711	ENSG00000137842.6	OK	log(dose + 0.01)	-0.0199516	0.0317677	-0.628	0.53	-0.0233843	count	0.641385	A172	lapatinib
ENSG00000137842.6	TMEM62	12711	ENSG00000137842.6	OK	replicatereplicate_2	0.0587879	0.193056	0.3045	0.761	0.069404	count	0.832449	A172	lapatinib
ENSG00000137845.14	ADAM10	82101	ENSG00000137845.14	OK	(Intercept)	-0.760405	0.0469999	-16.1788	2.88e-56	0	count	1.89769e-55	A172	lapatinib
ENSG00000137845.14	ADAM10	82101	ENSG00000137845.14	OK	log(dose + 0.01)	-0.0188716	0.010502	-1.7969	0.0725	-0.0266505	count	0.126197	A172	lapatinib
ENSG00000137845.14	ADAM10	82101	ENSG00000137845.14	OK	replicatereplicate_2	-0.0887559	0.0636317	-1.3948	0.163	-0.125246	count	0.251794	A172	lapatinib
ENSG00000137871.19	ZNF280D	34678	ENSG00000137871.19	OK	(Intercept)	-1.80586	0.0799991	-22.5735	1.65e-103	0	count	8.58115e-102	A172	lapatinib
ENSG00000137871.19	ZNF280D	34678	ENSG00000137871.19	OK	log(dose + 0.01)	0.0163131	0.0195452	0.8346	0.404	0.0221952	count	0.522102	A172	lapatinib
ENSG00000137871.19	ZNF280D	34678	ENSG00000137871.19	OK	replicatereplicate_2	-0.379982	0.118763	-3.1995	0.00139	-0.510442	count	0.00326329	A172	lapatinib
ENSG00000137876.9	RSL24D1	21719	ENSG00000137876.9	OK	(Intercept)	-2.21168	0.0988649	-22.3707	7.74e-102	0	count	3.33946e-100	A172	lapatinib
ENSG00000137876.9	RSL24D1	21719	ENSG00000137876.9	OK	log(dose + 0.01)	-0.0289394	0.0213469	-1.3557	0.175	-0.0382107	count	0.267031	A172	lapatinib
ENSG00000137876.9	RSL24D1	21719	ENSG00000137876.9	OK	replicatereplicate_2	0.030525	0.129622	0.2355	0.814	0.0404047	count	0.871404	A172	lapatinib
ENSG00000137936.16	BCAR3	44187	ENSG00000137936.16	OK	(Intercept)	-1.46446	0.0676106	-21.6602	4.58e-96	0	count	1.24333e-94	A172	lapatinib
ENSG00000137936.16	BCAR3	44187	ENSG00000137936.16	OK	log(dose + 0.01)	0.009796	0.0141642	0.6916	0.489	0.0135495	count	0.604135	A172	lapatinib
ENSG00000137936.16	BCAR3	44187	ENSG00000137936.16	OK	replicatereplicate_2	0.238675	0.0865702	2.757	0.00587	0.33158	count	0.0128076	A172	lapatinib
ENSG00000137941.16	TTLL7	33967	ENSG00000137941.16	OK	(Intercept)	-2.08079	0.0944234	-22.0369	4.14e-99	0	count	1.39678e-97	A172	lapatinib
ENSG00000137941.16	TTLL7	33967	ENSG00000137941.16	OK	log(dose + 0.01)	-0.0175094	0.0217839	-0.8038	0.422	-0.023372	count	0.539767	A172	lapatinib
ENSG00000137941.16	TTLL7	33967	ENSG00000137941.16	OK	replicatereplicate_2	-0.228694	0.132272	-1.729	0.0839	-0.3027	count	0.143199	A172	lapatinib
ENSG00000137942.16	FNBP1L	51343	ENSG00000137942.16	OK	(Intercept)	-1.52816	0.0704507	-21.6911	2.58e-96	0	count	7.11353e-95	A172	lapatinib
ENSG00000137942.16	FNBP1L	51343	ENSG00000137942.16	OK	log(dose + 0.01)	0.0022677	0.0166355	0.1363	0.892	0.00312759	count	0.927385	A172	lapatinib
ENSG00000137942.16	FNBP1L	51343	ENSG00000137942.16	OK	replicatereplicate_2	-0.27044	0.100862	-2.6813	0.00738	-0.370555	count	0.0158675	A172	lapatinib
ENSG00000137944.17	KYAT3	13390	ENSG00000137944.17	OK	(Intercept)	-2.82123	0.129041	-21.8631	1.06e-97	0	count	3.19553e-96	A172	lapatinib
ENSG00000137944.17	KYAT3	13390	ENSG00000137944.17	OK	log(dose + 0.01)	0.0263757	0.0297015	0.888	0.375	0.032641	count	0.493208	A172	lapatinib
ENSG00000137944.17	KYAT3	13390	ENSG00000137944.17	OK	replicatereplicate_2	-0.074859	0.17798	-0.4206	0.674	-0.09196	count	0.763962	A172	lapatinib
ENSG00000137947.11	GTF2B	10971	ENSG00000137947.11	OK	(Intercept)	-3.10619	0.156926	-19.7939	1.53e-81	0	count	2.49865e-80	A172	lapatinib
ENSG00000137947.11	GTF2B	10971	ENSG00000137947.11	OK	log(dose + 0.01)	-0.0151616	0.0348518	-0.435	0.664	-0.0178551	count	0.75576	A172	lapatinib
ENSG00000137947.11	GTF2B	10971	ENSG00000137947.11	OK	replicatereplicate_2	-0.0523833	0.21115	-0.2481	0.804	-0.0614764	count	0.864314	A172	lapatinib
ENSG00000137962.12	ARHGAP29	33934	ENSG00000137962.12	OK	(Intercept)	-1.74919	0.0828113	-21.1225	8.73e-92	0	count	1.91925e-90	A172	lapatinib
ENSG00000137962.12	ARHGAP29	33934	ENSG00000137962.12	OK	log(dose + 0.01)	-0.047639	0.0178334	-2.6713	0.0076	-0.0649062	count	0.0163049	A172	lapatinib
ENSG00000137962.12	ARHGAP29	33934	ENSG00000137962.12	OK	replicatereplicate_2	-0.0001647	0.108008	-0.0015	0.999	-0.000224691	count	0.999117	A172	lapatinib
ENSG00000137968.16	SLC44A5	52696	ENSG00000137968.16	OK	(Intercept)	-1.33637	0.0679108	-19.6783	1.13e-80	0	count	1.81205e-79	A172	lapatinib
ENSG00000137968.16	SLC44A5	52696	ENSG00000137968.16	OK	log(dose + 0.01)	-0.0232413	0.0171837	-1.3525	0.176	-0.0322871	count	0.26826	A172	lapatinib
ENSG00000137968.16	SLC44A5	52696	ENSG00000137968.16	OK	replicatereplicate_2	-0.761436	0.109983	-6.9232	5.49e-12	-1.03939	count	1.63728e-11	A172	lapatinib
ENSG00000137992.14	DBT	41149	ENSG00000137992.14	OK	(Intercept)	-1.73965	0.0792782	-21.9435	2.37e-98	0	count	7.51747e-97	A172	lapatinib
ENSG00000137992.14	DBT	41149	ENSG00000137992.14	OK	log(dose + 0.01)	-0.0237359	0.0166767	-1.4233	0.155	-0.0323776	count	0.241463	A172	lapatinib
ENSG00000137992.14	DBT	41149	ENSG00000137992.14	OK	replicatereplicate_2	0.146394	0.101798	1.4381	0.151	0.200576	count	0.236249	A172	lapatinib
ENSG00000137996.12	RTCA	18321	ENSG00000137996.12	OK	(Intercept)	-2.62124	0.115944	-22.6079	8.58e-104	0	count	4.60827e-102	A172	lapatinib
ENSG00000137996.12	RTCA	18321	ENSG00000137996.12	OK	log(dose + 0.01)	-0.0388206	0.0252884	-1.5351	0.125	-0.0491184	count	0.201289	A172	lapatinib
ENSG00000137996.12	RTCA	18321	ENSG00000137996.12	OK	replicatereplicate_2	-0.0352116	0.153238	-0.2298	0.818	-0.044562	count	0.874209	A172	lapatinib
ENSG00000138002.14	IFT172	25139	ENSG00000138002.14	OK	(Intercept)	-2.24205	0.0987702	-22.6997	1.49e-104	0	count	8.74377e-103	A172	lapatinib
ENSG00000138002.14	IFT172	25139	ENSG00000138002.14	OK	log(dose + 0.01)	-0.009375	0.0234038	-0.4006	0.689	-0.0123567	count	0.77616	A172	lapatinib
ENSG00000138002.14	IFT172	25139	ENSG00000138002.14	OK	replicatereplicate_2	-0.329162	0.142639	-2.3077	0.0211	-0.427295	count	0.0418388	A172	lapatinib
ENSG00000138018.17	SELENOI	30217	ENSG00000138018.17	OK	(Intercept)	-2.0062	0.0869349	-23.077	1.06e-107	0	count	9.81131e-106	A172	lapatinib
ENSG00000138018.17	SELENOI	30217	ENSG00000138018.17	OK	log(dose + 0.01)	0.0293433	0.0192624	1.5233	0.128	0.0394434	count	0.205367	A172	lapatinib
ENSG00000138018.17	SELENOI	30217	ENSG00000138018.17	OK	replicatereplicate_2	0.0851223	0.115741	0.7355	0.462	0.114635	count	0.578421	A172	lapatinib
ENSG00000138029.13	HADHB	54594	ENSG00000138029.13	OK	(Intercept)	-1.37148	0.0622433	-22.0342	4.35e-99	0	count	1.46556e-97	A172	lapatinib
ENSG00000138029.13	HADHB	54594	ENSG00000138029.13	OK	log(dose + 0.01)	-0.0118931	0.0137621	-0.8642	0.388	-0.0165038	count	0.506237	A172	lapatinib
ENSG00000138029.13	HADHB	54594	ENSG00000138029.13	OK	replicatereplicate_2	-0.0247435	0.0833805	-0.2968	0.767	-0.0343275	count	0.837017	A172	lapatinib
ENSG00000138031.14	ADCY3	24057	ENSG00000138031.14	OK	(Intercept)	-2.28954	0.112492	-20.3528	8.62e-86	0	count	1.54348e-84	A172	lapatinib
ENSG00000138031.14	ADCY3	24057	ENSG00000138031.14	OK	log(dose + 0.01)	0.0006725	0.0236554	0.0284	0.977	0.000883079	count	0.984969	A172	lapatinib
ENSG00000138031.14	ADCY3	24057	ENSG00000138031.14	OK	replicatereplicate_2	0.20299	0.144514	1.4046	0.16	0.268844	count	0.247895	A172	lapatinib
ENSG00000138032.20	PPM1B	61793	ENSG00000138032.20	OK	(Intercept)	-1.02622	0.0520155	-19.729	4.71e-81	0	count	7.60483e-80	A172	lapatinib
ENSG00000138032.20	PPM1B	61793	ENSG00000138032.20	OK	log(dose + 0.01)	-0.0096166	0.0116115	-0.8282	0.408	-0.0134954	count	0.525994	A172	lapatinib
ENSG00000138032.20	PPM1B	61793	ENSG00000138032.20	OK	replicatereplicate_2	-0.0586817	0.0702987	-0.8347	0.404	-0.0822947	count	0.522102	A172	lapatinib
ENSG00000138035.14	PNPT1	42652	ENSG00000138035.14	OK	(Intercept)	-1.62338	0.0724622	-22.4031	4.19e-102	0	count	1.85662e-100	A172	lapatinib
ENSG00000138035.14	PNPT1	42652	ENSG00000138035.14	OK	log(dose + 0.01)	-0.0184047	0.0154128	-1.1941	0.233	-0.0252598	count	0.338114	A172	lapatinib
ENSG00000138035.14	PNPT1	42652	ENSG00000138035.14	OK	replicatereplicate_2	0.115126	0.0938955	1.2261	0.22	0.158501	count	0.322531	A172	lapatinib
ENSG00000138036.18	DYNC2LI1	20677	ENSG00000138036.18	OK	(Intercept)	-2.33176	0.102807	-22.6809	2.13e-104	0	count	1.22416e-102	A172	lapatinib
ENSG00000138036.18	DYNC2LI1	20677	ENSG00000138036.18	OK	log(dose + 0.01)	-0.0022287	0.0241357	-0.0923	0.926	-0.00291488	count	0.950751	A172	lapatinib
ENSG00000138036.18	DYNC2LI1	20677	ENSG00000138036.18	OK	replicatereplicate_2	-0.259277	0.146411	-1.7709	0.0767	-0.334736	count	0.132495	A172	lapatinib
ENSG00000138050.14	THUMPD2	15339	ENSG00000138050.14	OK	(Intercept)	-2.59659	0.120002	-21.6379	6.92e-96	0	count	1.85876e-94	A172	lapatinib
ENSG00000138050.14	THUMPD2	15339	ENSG00000138050.14	OK	log(dose + 0.01)	0.070974	0.0284065	2.4985	0.0125	0.0906524	count	0.0258732	A172	lapatinib
ENSG00000138050.14	THUMPD2	15339	ENSG00000138050.14	OK	replicatereplicate_2	-0.0270609	0.165859	-0.1632	0.87	-0.0343664	count	0.911682	A172	lapatinib
ENSG00000138069.16	RAB1A	93194	ENSG00000138069.16	OK	(Intercept)	-0.583191	0.0428507	-13.6099	7.53e-41	0	count	3.17464e-40	A172	lapatinib
ENSG00000138069.16	RAB1A	93194	ENSG00000138069.16	OK	log(dose + 0.01)	-0.0167644	0.0097539	-1.7187	0.0858	-0.0237567	count	0.146003	A172	lapatinib
ENSG00000138069.16	RAB1A	93194	ENSG00000138069.16	OK	replicatereplicate_2	-0.164659	0.0591259	-2.7849	0.00539	-0.233014	count	0.011821	A172	lapatinib
ENSG00000138071.13	ACTR2	141163	ENSG00000138071.13	OK	(Intercept)	0.140056	0.0292156	4.7939	1.72e-06	0	count	4.70993e-06	A172	lapatinib
ENSG00000138071.13	ACTR2	141163	ENSG00000138071.13	OK	log(dose + 0.01)	0.0070606	0.0063702	1.1084	0.268	0.0100988	count	0.378529	A172	lapatinib
ENSG00000138071.13	ACTR2	141163	ENSG00000138071.13	OK	replicatereplicate_2	0.0826388	0.0385795	2.142	0.0323	0.118236	count	0.0616074	A172	lapatinib
ENSG00000138073.13	PREB	15427	ENSG00000138073.13	OK	(Intercept)	-2.81067	0.1349	-20.8353	1.57e-89	0	count	3.15666e-88	A172	lapatinib
ENSG00000138073.13	PREB	15427	ENSG00000138073.13	OK	log(dose + 0.01)	-0.0122939	0.0293997	-0.4182	0.676	-0.0151952	count	0.76562	A172	lapatinib
ENSG00000138073.13	PREB	15427	ENSG00000138073.13	OK	replicatereplicate_2	0.0333125	0.178389	0.1867	0.852	0.0413072	count	0.898971	A172	lapatinib
ENSG00000138074.14	SLC5A6	20124	ENSG00000138074.14	OK	(Intercept)	-2.34195	0.109186	-21.4492	2.23e-94	0	count	5.5207e-93	A172	lapatinib
ENSG00000138074.14	SLC5A6	20124	ENSG00000138074.14	OK	log(dose + 0.01)	-0.0230012	0.0228088	-1.0084	0.313	-0.0300245	count	0.42786	A172	lapatinib
ENSG00000138074.14	SLC5A6	20124	ENSG00000138074.14	OK	replicatereplicate_2	0.174658	0.139477	1.2522	0.211	0.23003	count	0.31161	A172	lapatinib
ENSG00000138078.15	PREPL	72423	ENSG00000138078.15	OK	(Intercept)	-0.952003	0.053052	-17.9447	4.07e-68	0	count	4.52242e-67	A172	lapatinib
ENSG00000138078.15	PREPL	72423	ENSG00000138078.15	OK	log(dose + 0.01)	-0.0009821	0.0111708	-0.0879	0.93	-0.00138107	count	0.953591	A172	lapatinib
ENSG00000138078.15	PREPL	72423	ENSG00000138078.15	OK	replicatereplicate_2	0.194153	0.0682243	2.8458	0.00446	0.273659	count	0.0098965	A172	lapatinib
ENSG00000138081.20	FBXO11	104743	ENSG00000138081.20	OK	(Intercept)	-0.316311	0.0369633	-8.5574	1.9e-17	0	count	5.90239e-17	A172	lapatinib
ENSG00000138081.20	FBXO11	104743	ENSG00000138081.20	OK	log(dose + 0.01)	0.0078618	0.0087307	0.9005	0.368	0.0111893	count	0.485837	A172	lapatinib
ENSG00000138081.20	FBXO11	104743	ENSG00000138081.20	OK	replicatereplicate_2	-0.251733	0.052818	-4.7661	1.98e-06	-0.357596	count	5.41311e-06	A172	lapatinib
ENSG00000138085.16	ATRAID	81906	ENSG00000138085.16	OK	(Intercept)	-0.917448	0.0507273	-18.0859	4.17e-69	0	count	4.83728e-68	A172	lapatinib
ENSG00000138085.16	ATRAID	81906	ENSG00000138085.16	OK	log(dose + 0.01)	-0.0082153	0.0105386	-0.7795	0.436	-0.0115616	count	0.553513	A172	lapatinib
ENSG00000138085.16	ATRAID	81906	ENSG00000138085.16	OK	replicatereplicate_2	0.227115	0.0646072	3.5153	0.000446	0.320483	count	0.00109318	A172	lapatinib
ENSG00000138092.10	CENPO	15919	ENSG00000138092.10	OK	(Intercept)	-2.60785	0.131726	-19.7975	1.44e-81	0	count	2.35264e-80	A172	lapatinib
ENSG00000138092.10	CENPO	15919	ENSG00000138092.10	OK	log(dose + 0.01)	-0.0142433	0.0308606	-0.4615	0.644	-0.018078	count	0.739603	A172	lapatinib
ENSG00000138092.10	CENPO	15919	ENSG00000138092.10	OK	replicatereplicate_2	-0.291033	0.187814	-1.5496	0.121	-0.362784	count	0.195891	A172	lapatinib
ENSG00000138095.18	LRPPRC	85178	ENSG00000138095.18	OK	(Intercept)	-0.783993	0.0448424	-17.4833	6.31e-65	0	count	6.07525e-64	A172	lapatinib
ENSG00000138095.18	LRPPRC	85178	ENSG00000138095.18	OK	log(dose + 0.01)	0.0106833	0.0092301	1.1574	0.247	0.0150841	count	0.354368	A172	lapatinib
ENSG00000138095.18	LRPPRC	85178	ENSG00000138095.18	OK	replicatereplicate_2	0.30334	0.0567291	5.3472	9.68e-08	0.429514	count	2.73229e-07	A172	lapatinib
ENSG00000138101.18	DTNB	47006	ENSG00000138101.18	OK	(Intercept)	-1.41892	0.0667423	-21.2597	7.19e-93	0	count	1.66215e-91	A172	lapatinib
ENSG00000138101.18	DTNB	47006	ENSG00000138101.18	OK	log(dose + 0.01)	0.0122703	0.0155151	0.7909	0.429	0.0170039	count	0.54659	A172	lapatinib
ENSG00000138101.18	DTNB	47006	ENSG00000138101.18	OK	replicatereplicate_2	-0.164616	0.093508	-1.7604	0.0784	-0.227281	count	0.135036	A172	lapatinib
ENSG00000138107.12	ACTR1A	65473	ENSG00000138107.12	OK	(Intercept)	-1.08509	0.0547773	-19.8091	1.18e-81	0	count	1.93022e-80	A172	lapatinib
ENSG00000138107.12	ACTR1A	65473	ENSG00000138107.12	OK	log(dose + 0.01)	0.0133118	0.0126141	1.0553	0.291	0.0186564	count	0.403964	A172	lapatinib
ENSG00000138107.12	ACTR1A	65473	ENSG00000138107.12	OK	replicatereplicate_2	-0.120349	0.075959	-1.5844	0.113	-0.168333	count	0.184884	A172	lapatinib
ENSG00000138119.16	MYOF	183217	ENSG00000138119.16	OK	(Intercept)	0.67155	0.0240599	27.9116	7.34e-151	0	count	4.70121e-148	A172	lapatinib
ENSG00000138119.16	MYOF	183217	ENSG00000138119.16	OK	log(dose + 0.01)	0.0074608	0.0052531	1.4203	0.156	0.0107091	count	0.24274	A172	lapatinib
ENSG00000138119.16	MYOF	183217	ENSG00000138119.16	OK	replicatereplicate_2	0.0784734	0.0318052	2.4673	0.0137	0.11266	count	0.02817	A172	lapatinib
ENSG00000138131.3	LOXL4	10851	ENSG00000138131.3	OK	(Intercept)	-2.83359	0.133749	-21.1859	2.76e-92	0	count	6.20557e-91	A172	lapatinib
ENSG00000138131.3	LOXL4	10851	ENSG00000138131.3	OK	log(dose + 0.01)	-0.0296034	0.0289212	-1.0236	0.306	-0.036422	count	0.420349	A172	lapatinib
ENSG00000138131.3	LOXL4	10851	ENSG00000138131.3	OK	replicatereplicate_2	0.0229356	0.175573	0.1306	0.896	0.0283266	count	0.930252	A172	lapatinib
ENSG00000138134.11	STAMBPL1	18062	ENSG00000138134.11	OK	(Intercept)	-2.64687	0.11709	-22.6055	8.99e-104	0	count	4.80692e-102	A172	lapatinib
ENSG00000138134.11	STAMBPL1	18062	ENSG00000138134.11	OK	log(dose + 0.01)	-0.0027571	0.0261026	-0.1056	0.916	-0.00348522	count	0.943866	A172	lapatinib
ENSG00000138134.11	STAMBPL1	18062	ENSG00000138134.11	OK	replicatereplicate_2	-0.0334825	0.157899	-0.2121	0.832	-0.0422437	count	0.884499	A172	lapatinib
ENSG00000138138.13	ATAD1	42678	ENSG00000138138.13	OK	(Intercept)	-1.6256	0.0739373	-21.9862	1.07e-98	0	count	3.48534e-97	A172	lapatinib
ENSG00000138138.13	ATAD1	42678	ENSG00000138138.13	OK	log(dose + 0.01)	-0.007849	0.0152875	-0.5134	0.608	-0.0107741	count	0.709511	A172	lapatinib
ENSG00000138138.13	ATAD1	42678	ENSG00000138138.13	OK	replicatereplicate_2	0.245336	0.0938549	2.614	0.009	0.338687	count	0.0190656	A172	lapatinib
ENSG00000138160.5	KIF11	23963	ENSG00000138160.5	OK	(Intercept)	-1.76148	0.0849473	-20.7361	9.34e-89	0	count	1.82461e-87	A172	lapatinib
ENSG00000138160.5	KIF11	23963	ENSG00000138160.5	OK	log(dose + 0.01)	-0.0172672	0.0197025	-0.8764	0.381	-0.0235297	count	0.499323	A172	lapatinib
ENSG00000138160.5	KIF11	23963	ENSG00000138160.5	OK	replicatereplicate_2	-0.253061	0.119738	-2.1134	0.0347	-0.342416	count	0.0656726	A172	lapatinib
ENSG00000138162.18	TACC2	11644	ENSG00000138162.18	OK	(Intercept)	-3.09033	0.151128	-20.4484	1.58e-86	0	count	2.89313e-85	A172	lapatinib
ENSG00000138162.18	TACC2	11644	ENSG00000138162.18	OK	log(dose + 0.01)	0.0565376	0.0322298	1.7542	0.0795	0.067203	count	0.136683	A172	lapatinib
ENSG00000138162.18	TACC2	11644	ENSG00000138162.18	OK	replicatereplicate_2	0.303509	0.193801	1.5661	0.117	0.36815	count	0.190429	A172	lapatinib
ENSG00000138166.5	DUSP5	14504	ENSG00000138166.5	OK	(Intercept)	-2.28114	0.11034	-20.6737	2.86e-88	0	count	5.50632e-87	A172	lapatinib
ENSG00000138166.5	DUSP5	14504	ENSG00000138166.5	OK	log(dose + 0.01)	0.0239133	0.0303553	0.7878	0.431	0.0314572	count	0.548525	A172	lapatinib
ENSG00000138166.5	DUSP5	14504	ENSG00000138166.5	OK	replicatereplicate_2	-1.05595	0.203481	-5.1894	2.27e-07	-1.30044	count	6.35848e-07	A172	lapatinib
ENSG00000138175.8	3	38508	ENSG00000138175.8	OK	(Intercept)	-1.78639	0.0776445	-23.0072	4.08e-107	0	count	3.4682e-105	A172	lapatinib
ENSG00000138175.8	3	38508	ENSG00000138175.8	OK	log(dose + 0.01)	0.0077053	0.0179849	0.4284	0.668	0.0104926	count	0.759101	A172	lapatinib
ENSG00000138175.8	3	38508	ENSG00000138175.8	OK	replicatereplicate_2	-0.164334	0.108539	-1.5141	0.13	-0.222645	count	0.208135	A172	lapatinib
ENSG00000138180.15	CEP55	31078	ENSG00000138180.15	OK	(Intercept)	-1.4376	0.0759858	-18.9193	4.56e-75	0	count	6.49263e-74	A172	lapatinib
ENSG00000138180.15	CEP55	31078	ENSG00000138180.15	OK	log(dose + 0.01)	-0.012681	0.016367	-0.7748	0.439	-0.0175511	count	0.556319	A172	lapatinib
ENSG00000138180.15	CEP55	31078	ENSG00000138180.15	OK	replicatereplicate_2	0.0792249	0.0994865	0.7963	0.426	0.109851	count	0.543757	A172	lapatinib
ENSG00000138182.14	KIF20B	33008	ENSG00000138182.14	OK	(Intercept)	-1.26666	0.0726244	-17.4412	1.22e-64	0	count	1.15896e-63	A172	lapatinib
ENSG00000138182.14	KIF20B	33008	ENSG00000138182.14	OK	log(dose + 0.01)	-0.0186622	0.0168559	-1.1072	0.268	-0.0259927	count	0.378529	A172	lapatinib
ENSG00000138182.14	KIF20B	33008	ENSG00000138182.14	OK	replicatereplicate_2	-0.260906	0.102482	-2.5459	0.011	-0.361743	count	0.0229688	A172	lapatinib
ENSG00000138190.16	EXOC6	41876	ENSG00000138190.16	OK	(Intercept)	-1.496	0.070106	-21.3391	1.68e-93	0	count	3.98923e-92	A172	lapatinib
ENSG00000138190.16	EXOC6	41876	ENSG00000138190.16	OK	log(dose + 0.01)	0.0058978	0.0167464	0.3522	0.725	0.00814617	count	0.805337	A172	lapatinib
ENSG00000138190.16	EXOC6	41876	ENSG00000138190.16	OK	replicatereplicate_2	-0.311778	0.101648	-3.0672	0.00218	-0.427422	count	0.00501321	A172	lapatinib
ENSG00000138246.15	DNAJC13	89880	ENSG00000138246.15	OK	(Intercept)	-0.713151	0.0454731	-15.6829	4.06e-53	0	count	2.3809e-52	A172	lapatinib
ENSG00000138246.15	DNAJC13	89880	ENSG00000138246.15	OK	log(dose + 0.01)	0.001662	0.0100296	0.1657	0.868	0.00234985	count	0.910232	A172	lapatinib
ENSG00000138246.15	DNAJC13	89880	ENSG00000138246.15	OK	replicatereplicate_2	0.02249	0.0606897	0.3706	0.711	0.0318045	count	0.794043	A172	lapatinib
ENSG00000138279.15	ANXA7	72115	ENSG00000138279.15	OK	(Intercept)	-1.0035	0.0534001	-18.7921	3.82e-74	0	count	5.31023e-73	A172	lapatinib
ENSG00000138279.15	ANXA7	72115	ENSG00000138279.15	OK	log(dose + 0.01)	0.0146682	0.0111153	1.3196	0.187	0.0206038	count	0.282186	A172	lapatinib
ENSG00000138279.15	ANXA7	72115	ENSG00000138279.15	OK	replicatereplicate_2	0.273542	0.0680383	4.0204	5.97e-05	0.38544	count	0.000154293	A172	lapatinib
ENSG00000138286.14	FAM149B1	17727	ENSG00000138286.14	OK	(Intercept)	-2.63509	0.133533	-19.7336	4.36e-81	0	count	7.05112e-80	A172	lapatinib
ENSG00000138286.14	FAM149B1	17727	ENSG00000138286.14	OK	log(dose + 0.01)	0.0186106	0.0293539	0.634	0.526	0.0235903	count	0.637879	A172	lapatinib
ENSG00000138286.14	FAM149B1	17727	ENSG00000138286.14	OK	replicatereplicate_2	0.0836321	0.177133	0.4721	0.637	0.10642	count	0.733738	A172	lapatinib
ENSG00000138303.17	ASCC1	43610	ENSG00000138303.17	OK	(Intercept)	-1.27408	0.0623233	-20.443	1.74e-86	0	count	3.18319e-85	A172	lapatinib
ENSG00000138303.17	ASCC1	43610	ENSG00000138303.17	OK	log(dose + 0.01)	0.0243608	0.0147016	1.657	0.0976	0.0339462	count	0.163267	A172	lapatinib
ENSG00000138303.17	ASCC1	43610	ENSG00000138303.17	OK	replicatereplicate_2	-0.18613	0.0882566	-2.109	0.035	-0.258376	count	0.0661849	A172	lapatinib
ENSG00000138311.15	ZNF365	16833	ENSG00000138311.15	OK	(Intercept)	-2.4818	0.109894	-22.5837	1.36e-103	0	count	7.12554e-102	A172	lapatinib
ENSG00000138311.15	ZNF365	16833	ENSG00000138311.15	OK	log(dose + 0.01)	-0.0339232	0.0257431	-1.3178	0.188	-0.0436318	count	0.283441	A172	lapatinib
ENSG00000138311.15	ZNF365	16833	ENSG00000138311.15	OK	replicatereplicate_2	-0.357772	0.157342	-2.2738	0.0231	-0.451329	count	0.0454584	A172	lapatinib
ENSG00000138326.18	RPS24	68710	ENSG00000138326.18	OK	(Intercept)	-1.19251	0.0575488	-20.7216	1.21e-88	0	count	2.35687e-87	A172	lapatinib
ENSG00000138326.18	RPS24	68710	ENSG00000138326.18	OK	log(dose + 0.01)	-0.0172984	0.0124464	-1.3898	0.165	-0.0241535	count	0.254326	A172	lapatinib
ENSG00000138326.18	RPS24	68710	ENSG00000138326.18	OK	replicatereplicate_2	0.0516609	0.0756049	0.6833	0.494	0.0722117	count	0.60868	A172	lapatinib
ENSG00000138336.8	TET1	50269	ENSG00000138336.8	OK	(Intercept)	-1.38815	0.0640068	-21.6876	2.76e-96	0	count	7.59409e-95	A172	lapatinib
ENSG00000138336.8	TET1	50269	ENSG00000138336.8	OK	log(dose + 0.01)	-0.0029669	0.0155324	-0.191	0.849	-0.00411517	count	0.896793	A172	lapatinib
ENSG00000138336.8	TET1	50269	ENSG00000138336.8	OK	replicatereplicate_2	-0.424719	0.0951983	-4.4614	8.48e-06	-0.583621	count	2.27142e-05	A172	lapatinib
ENSG00000138346.14	DNA2	16635	ENSG00000138346.14	OK	(Intercept)	-2.51699	0.112905	-22.2929	3.37e-101	0	count	1.36732e-99	A172	lapatinib
ENSG00000138346.14	DNA2	16635	ENSG00000138346.14	OK	log(dose + 0.01)	0.0228256	0.0279766	0.8159	0.415	0.0293364	count	0.532919	A172	lapatinib
ENSG00000138346.14	DNA2	16635	ENSG00000138346.14	OK	replicatereplicate_2	-0.422404	0.17013	-2.4828	0.0131	-0.528128	count	0.0270263	A172	lapatinib
ENSG00000138363.14	ATIC	40880	ENSG00000138363.14	OK	(Intercept)	-1.80416	0.0763165	-23.6405	1.82e-112	0	count	4.27422e-110	A172	lapatinib
ENSG00000138363.14	ATIC	40880	ENSG00000138363.14	OK	log(dose + 0.01)	0.034123	0.015303	2.2298	0.0258	0.0464546	count	0.0502761	A172	lapatinib
ENSG00000138363.14	ATIC	40880	ENSG00000138363.14	OK	replicatereplicate_2	0.447179	0.0947575	4.7192	2.49e-06	0.61504	count	6.79113e-06	A172	lapatinib
ENSG00000138375.12	SMARCAL1	39469	ENSG00000138375.12	OK	(Intercept)	-1.7342	0.0769343	-22.5413	3.05e-103	0	count	1.54072e-101	A172	lapatinib
ENSG00000138375.12	SMARCAL1	39469	ENSG00000138375.12	OK	log(dose + 0.01)	0.0017294	0.017407	0.0993	0.921	0.00236136	count	0.947249	A172	lapatinib
ENSG00000138375.12	SMARCAL1	39469	ENSG00000138375.12	OK	replicatereplicate_2	-0.0822822	0.10515	-0.7825	0.434	-0.112091	count	0.551529	A172	lapatinib
ENSG00000138376.10	BARD1	17254	ENSG00000138376.10	OK	(Intercept)	-2.39945	0.109532	-21.9064	4.73e-98	0	count	1.46805e-96	A172	lapatinib
ENSG00000138376.10	BARD1	17254	ENSG00000138376.10	OK	log(dose + 0.01)	0.0298573	0.0267013	1.1182	0.264	0.0388573	count	0.373956	A172	lapatinib
ENSG00000138376.10	BARD1	17254	ENSG00000138376.10	OK	replicatereplicate_2	-0.313654	0.160702	-1.9518	0.0511	-0.400702	count	0.0927199	A172	lapatinib
ENSG00000138380.17	CARF	32808	ENSG00000138380.17	OK	(Intercept)	-1.98106	0.0903044	-21.9376	2.65e-98	0	count	8.35692e-97	A172	lapatinib
ENSG00000138380.17	CARF	32808	ENSG00000138380.17	OK	log(dose + 0.01)	0.0248282	0.0207112	1.1988	0.231	0.0334258	count	0.335793	A172	lapatinib
ENSG00000138380.17	CARF	32808	ENSG00000138380.17	OK	replicatereplicate_2	-0.0652827	0.124195	-0.5256	0.599	-0.0876185	count	0.70197	A172	lapatinib
ENSG00000138381.9	ASNSD1	30302	ENSG00000138381.9	OK	(Intercept)	-2.08603	0.0865779	-24.0943	2.34e-116	0	count	0	A172	lapatinib
ENSG00000138381.9	ASNSD1	30302	ENSG00000138381.9	OK	log(dose + 0.01)	0.0158766	0.0177219	0.8959	0.37	0.0212105	count	0.48795	A172	lapatinib
ENSG00000138381.9	ASNSD1	30302	ENSG00000138381.9	OK	replicatereplicate_2	0.334724	0.10909	3.0683	0.00217	0.45199	count	0.00499108	A172	lapatinib
ENSG00000138382.14	METTL5	27098	ENSG00000138382.14	OK	(Intercept)	-2.25485	0.0996879	-22.619	6.94e-104	0	count	3.76457e-102	A172	lapatinib
ENSG00000138382.14	METTL5	27098	ENSG00000138382.14	OK	log(dose + 0.01)	0.0118545	0.0196459	0.6034	0.546	0.0156219	count	0.655844	A172	lapatinib
ENSG00000138382.14	METTL5	27098	ENSG00000138382.14	OK	replicatereplicate_2	0.452997	0.122819	3.6883	0.00023	0.607053	count	0.000575526	A172	lapatinib
ENSG00000138385.15	SSB	58768	ENSG00000138385.15	OK	(Intercept)	-1.28481	0.0606213	-21.1941	2.38e-92	0	count	5.36427e-91	A172	lapatinib
ENSG00000138385.15	SSB	58768	ENSG00000138385.15	OK	log(dose + 0.01)	0.0132317	0.0125387	1.0553	0.291	0.0184277	count	0.403964	A172	lapatinib
ENSG00000138385.15	SSB	58768	ENSG00000138385.15	OK	replicatereplicate_2	0.292316	0.0769219	3.8002	0.000148	0.408912	count	0.000374525	A172	lapatinib
ENSG00000138386.16	NAB1	26744	ENSG00000138386.16	OK	(Intercept)	-2.26762	0.103266	-21.9591	1.77e-98	0	count	5.65927e-97	A172	lapatinib
ENSG00000138386.16	NAB1	26744	ENSG00000138386.16	OK	log(dose + 0.01)	-0.0124181	0.0239911	-0.5176	0.605	-0.0163289	count	0.707016	A172	lapatinib
ENSG00000138386.16	NAB1	26744	ENSG00000138386.16	OK	replicatereplicate_2	-0.244934	0.145687	-1.6812	0.0928	-0.318529	count	0.156314	A172	lapatinib
ENSG00000138398.15	PPIG	76383	ENSG00000138398.15	OK	(Intercept)	-0.834338	0.0497628	-16.7663	4.23e-60	0	count	3.29691e-59	A172	lapatinib
ENSG00000138398.15	PPIG	76383	ENSG00000138398.15	OK	log(dose + 0.01)	-0.0078687	0.0107226	-0.7338	0.463	-0.0110956	count	0.579425	A172	lapatinib
ENSG00000138398.15	PPIG	76383	ENSG00000138398.15	OK	replicatereplicate_2	0.0897141	0.0651658	1.3767	0.169	0.12664	count	0.2594	A172	lapatinib
ENSG00000138399.17	FASTKD1	37404	ENSG00000138399.17	OK	(Intercept)	-1.69098	0.0770788	-21.9383	2.61e-98	0	count	8.23945e-97	A172	lapatinib
ENSG00000138399.17	FASTKD1	37404	ENSG00000138399.17	OK	log(dose + 0.01)	0.0019933	0.0182369	0.1093	0.913	0.00272789	count	0.94173	A172	lapatinib
ENSG00000138399.17	FASTKD1	37404	ENSG00000138399.17	OK	replicatereplicate_2	-0.28083	0.110631	-2.5384	0.0112	-0.381281	count	0.0233563	A172	lapatinib
ENSG00000138413.13	IDH1	74365	ENSG00000138413.13	OK	(Intercept)	-1.22452	0.0576388	-21.2447	9.44e-93	0	count	2.17057e-91	A172	lapatinib
ENSG00000138413.13	IDH1	74365	ENSG00000138413.13	OK	log(dose + 0.01)	0.043823	0.0108596	4.0354	5.6e-05	0.0611863	count	0.00014494	A172	lapatinib
ENSG00000138413.13	IDH1	74365	ENSG00000138413.13	OK	replicatereplicate_2	0.66379	0.0692219	9.5893	1.94e-21	0.934431	count	6.17037e-21	A172	lapatinib
ENSG00000138430.15	OLA1	98627	ENSG00000138430.15	OK	(Intercept)	-0.517762	0.0403259	-12.8395	1.14e-36	0	count	4.32349e-36	A172	lapatinib
ENSG00000138430.15	OLA1	98627	ENSG00000138430.15	OK	log(dose + 0.01)	-0.0055399	0.0089727	-0.6174	0.537	-0.00786011	count	0.647742	A172	lapatinib
ENSG00000138430.15	OLA1	98627	ENSG00000138430.15	OK	replicatereplicate_2	-0.0335393	0.0543047	-0.6176	0.537	-0.047575	count	0.647742	A172	lapatinib
ENSG00000138433.15	CIR1	32530	ENSG00000138433.15	OK	(Intercept)	-1.90127	0.0851877	-22.3185	2.07e-101	0	count	8.58477e-100	A172	lapatinib
ENSG00000138433.15	CIR1	32530	ENSG00000138433.15	OK	log(dose + 0.01)	0.0337145	0.0197678	1.7055	0.0882	0.0456357	count	0.149535	A172	lapatinib
ENSG00000138433.15	CIR1	32530	ENSG00000138433.15	OK	replicatereplicate_2	-0.0832172	0.118057	-0.7049	0.481	-0.112223	count	0.596454	A172	lapatinib
ENSG00000138434.16	SSFA2	115178	ENSG00000138434.16	OK	(Intercept)	0.303149	0.030898	9.8113	2.37e-22	0	count	7.58172e-22	A172	lapatinib
ENSG00000138434.16	SSFA2	115178	ENSG00000138434.16	OK	log(dose + 0.01)	-0.0067236	0.0081733	-0.8226	0.411	-0.00962876	count	0.528905	A172	lapatinib
ENSG00000138434.16	SSFA2	115178	ENSG00000138434.16	OK	replicatereplicate_2	-0.976484	0.054338	-17.9706	2.68e-68	-1.39137	count	3.00046e-67	A172	lapatinib
ENSG00000138439.11	FAM117B	14836	ENSG00000138439.11	OK	(Intercept)	-3.02669	0.148155	-20.4291	2.23e-86	0	count	4.06285e-85	A172	lapatinib
ENSG00000138439.11	FAM117B	14836	ENSG00000138439.11	OK	log(dose + 0.01)	-0.0281933	0.0331193	-0.8513	0.395	-0.0336368	count	0.513312	A172	lapatinib
ENSG00000138439.11	FAM117B	14836	ENSG00000138439.11	OK	replicatereplicate_2	-0.116279	0.200731	-0.5793	0.562	-0.137649	count	0.67015	A172	lapatinib
ENSG00000138442.9	WDR12	38416	ENSG00000138442.9	OK	(Intercept)	-1.80144	0.0790212	-22.7969	2.32e-105	0	count	1.50608e-103	A172	lapatinib
ENSG00000138442.9	WDR12	38416	ENSG00000138442.9	OK	log(dose + 0.01)	0.0315922	0.0171454	1.8426	0.0655	0.0430128	count	0.115431	A172	lapatinib
ENSG00000138442.9	WDR12	38416	ENSG00000138442.9	OK	replicatereplicate_2	0.169847	0.1034	1.6426	0.101	0.232107	count	0.168044	A172	lapatinib
ENSG00000138443.15	ABI2	118488	ENSG00000138443.15	OK	(Intercept)	-0.138339	0.0320283	-4.3193	1.62e-05	0	count	4.29309e-05	A172	lapatinib
ENSG00000138443.15	ABI2	118488	ENSG00000138443.15	OK	log(dose + 0.01)	-0.0069612	0.0073496	-0.9472	0.344	-0.00992848	count	0.461115	A172	lapatinib
ENSG00000138443.15	ABI2	118488	ENSG00000138443.15	OK	replicatereplicate_2	-0.170624	0.0445031	-3.834	0.000129	-0.243114	count	0.000327558	A172	lapatinib
ENSG00000138448.11	ITGAV	99652	ENSG00000138448.11	OK	(Intercept)	-0.425904	0.0404816	-10.5209	2.13e-25	0	count	6.95078e-25	A172	lapatinib
ENSG00000138448.11	ITGAV	99652	ENSG00000138448.11	OK	log(dose + 0.01)	-0.0018481	0.0093712	-0.1972	0.844	-0.002626	count	0.893229	A172	lapatinib
ENSG00000138448.11	ITGAV	99652	ENSG00000138448.11	OK	replicatereplicate_2	-0.193523	0.0567201	-3.4119	0.000655	-0.274558	count	0.00158432	A172	lapatinib
ENSG00000138459.8	SLC35A5	21752	ENSG00000138459.8	OK	(Intercept)	-2.46673	0.110285	-22.367	8.31e-102	0	count	3.57638e-100	A172	lapatinib
ENSG00000138459.8	SLC35A5	21752	ENSG00000138459.8	OK	log(dose + 0.01)	-0.0231076	0.0231427	-0.9985	0.318	-0.0297864	count	0.433403	A172	lapatinib
ENSG00000138459.8	SLC35A5	21752	ENSG00000138459.8	OK	replicatereplicate_2	0.157132	0.141358	1.1116	0.266	0.204408	count	0.376263	A172	lapatinib
ENSG00000138463.8	DIRC2	43902	ENSG00000138463.8	OK	(Intercept)	-1.64925	0.072422	-22.7728	3.68e-105	0	count	2.32224e-103	A172	lapatinib
ENSG00000138463.8	DIRC2	43902	ENSG00000138463.8	OK	log(dose + 0.01)	0.0025037	0.0168681	0.1484	0.882	0.00343364	count	0.920312	A172	lapatinib
ENSG00000138463.8	DIRC2	43902	ENSG00000138463.8	OK	replicatereplicate_2	-0.206504	0.102033	-2.0239	0.0431	-0.281648	count	0.0797382	A172	lapatinib
ENSG00000138468.15	SENP7	37639	ENSG00000138468.15	OK	(Intercept)	-1.5297	0.0691834	-22.1108	1.04e-99	0	count	3.69513e-98	A172	lapatinib
ENSG00000138468.15	SENP7	37639	ENSG00000138468.15	OK	log(dose + 0.01)	0.0218952	0.0168093	1.3026	0.193	0.0302086	count	0.289652	A172	lapatinib
ENSG00000138468.15	SENP7	37639	ENSG00000138468.15	OK	replicatereplicate_2	-0.330325	0.101602	-3.2512	0.00116	-0.451851	count	0.00274386	A172	lapatinib
ENSG00000138496.16	PARP9	29061	ENSG00000138496.16	OK	(Intercept)	-1.92651	0.0856293	-22.4983	6.9e-103	0	count	3.32834e-101	A172	lapatinib
ENSG00000138496.16	PARP9	29061	ENSG00000138496.16	OK	log(dose + 0.01)	-0.0153815	0.02027	-0.7588	0.448	-0.0207549	count	0.564962	A172	lapatinib
ENSG00000138496.16	PARP9	29061	ENSG00000138496.16	OK	replicatereplicate_2	-0.345991	0.123753	-2.7958	0.00521	-0.461344	count	0.0114502	A172	lapatinib
ENSG00000138592.13	USP8	69359	ENSG00000138592.13	OK	(Intercept)	-1.07765	0.0524074	-20.563	2.06e-87	0	count	3.8624e-86	A172	lapatinib
ENSG00000138592.13	USP8	69359	ENSG00000138592.13	OK	log(dose + 0.01)	-0.0141498	0.0114681	-1.2338	0.217	-0.0198272	count	0.318961	A172	lapatinib
ENSG00000138592.13	USP8	69359	ENSG00000138592.13	OK	replicatereplicate_2	0.0119675	0.069556	0.1721	0.863	0.0167756	count	0.90683	A172	lapatinib
ENSG00000138593.8	SECISBP2L	84887	ENSG00000138593.8	OK	(Intercept)	-0.946872	0.0514399	-18.4074	2.22e-71	0	count	2.80864e-70	A172	lapatinib
ENSG00000138593.8	SECISBP2L	84887	ENSG00000138593.8	OK	log(dose + 0.01)	-0.0084365	0.011017	-0.7658	0.444	-0.0118642	count	0.561141	A172	lapatinib
ENSG00000138593.8	SECISBP2L	84887	ENSG00000138593.8	OK	replicatereplicate_2	0.111889	0.0670333	1.6692	0.0952	0.157579	count	0.159857	A172	lapatinib
ENSG00000138594.13	TMOD3	91402	ENSG00000138594.13	OK	(Intercept)	-0.733178	0.0442315	-16.5759	7.6e-59	0	count	5.61097e-58	A172	lapatinib
ENSG00000138594.13	TMOD3	91402	ENSG00000138594.13	OK	log(dose + 0.01)	0.0145894	0.008931	1.6336	0.102	0.0206219	count	0.169482	A172	lapatinib
ENSG00000138594.13	TMOD3	91402	ENSG00000138594.13	OK	replicatereplicate_2	0.378303	0.0552662	6.8451	9.42e-12	0.536479	count	2.80228e-11	A172	lapatinib
ENSG00000138600.9	SPPL2A	65914	ENSG00000138600.9	OK	(Intercept)	-1.16002	0.0565149	-20.5259	3.99e-87	0	count	7.4126e-86	A172	lapatinib
ENSG00000138600.9	SPPL2A	65914	ENSG00000138600.9	OK	log(dose + 0.01)	0.0082247	0.0125762	0.654	0.513	0.0115004	count	0.626031	A172	lapatinib
ENSG00000138600.9	SPPL2A	65914	ENSG00000138600.9	OK	replicatereplicate_2	0.0055616	0.0759369	0.0732	0.942	0.00777632	count	0.962065	A172	lapatinib
ENSG00000138613.13	APH1B	22695	ENSG00000138613.13	OK	(Intercept)	-2.56613	0.114306	-22.4496	1.74e-102	0	count	8.09019e-101	A172	lapatinib
ENSG00000138613.13	APH1B	22695	ENSG00000138613.13	OK	log(dose + 0.01)	0.0240396	0.0249028	0.9653	0.334	0.0307299	count	0.450534	A172	lapatinib
ENSG00000138613.13	APH1B	22695	ENSG00000138613.13	OK	replicatereplicate_2	0.133116	0.150337	0.8854	0.376	0.171188	count	0.494241	A172	lapatinib
ENSG00000138614.14	INTS14	15755	ENSG00000138614.14	OK	(Intercept)	-2.77892	0.123476	-22.5057	5.99e-103	0	count	2.91521e-101	A172	lapatinib
ENSG00000138614.14	INTS14	15755	ENSG00000138614.14	OK	log(dose + 0.01)	-0.0166592	0.0262391	-0.6349	0.526	-0.0206769	count	0.637879	A172	lapatinib
ENSG00000138614.14	INTS14	15755	ENSG00000138614.14	OK	replicatereplicate_2	0.122763	0.159894	0.7678	0.443	0.153807	count	0.560161	A172	lapatinib
ENSG00000138617.14	PARP16	15191	ENSG00000138617.14	OK	(Intercept)	-2.65228	0.128378	-20.6599	3.66e-88	0	count	7.01946e-87	A172	lapatinib
ENSG00000138617.14	PARP16	15191	ENSG00000138617.14	OK	log(dose + 0.01)	0.0239569	0.0276364	0.8669	0.386	0.0303133	count	0.504215	A172	lapatinib
ENSG00000138617.14	PARP16	15191	ENSG00000138617.14	OK	replicatereplicate_2	0.176995	0.167301	1.0579	0.29	0.225978	count	0.402927	A172	lapatinib
ENSG00000138621.11	PPCDC	14312	ENSG00000138621.11	OK	(Intercept)	-2.89731	0.13118	-22.0865	1.63e-99	0	count	5.68516e-98	A172	lapatinib
ENSG00000138621.11	PPCDC	14312	ENSG00000138621.11	OK	log(dose + 0.01)	-0.007273	0.0292369	-0.2488	0.804	-0.00887773	count	0.864314	A172	lapatinib
ENSG00000138621.11	PPCDC	14312	ENSG00000138621.11	OK	replicatereplicate_2	-0.0453307	0.17697	-0.2561	0.798	-0.0551689	count	0.860327	A172	lapatinib
ENSG00000138629.15	UBL7	20960	ENSG00000138629.15	OK	(Intercept)	-2.37126	0.110806	-21.4001	5.51e-94	0	count	1.33646e-92	A172	lapatinib
ENSG00000138629.15	UBL7	20960	ENSG00000138629.15	OK	log(dose + 0.01)	-0.0271099	0.0236778	-1.1449	0.252	-0.0352808	count	0.360088	A172	lapatinib
ENSG00000138629.15	UBL7	20960	ENSG00000138629.15	OK	replicatereplicate_2	0.0770356	0.144026	0.5349	0.593	0.100753	count	0.696889	A172	lapatinib
ENSG00000138639.17	ARHGAP24	38474	ENSG00000138639.17	OK	(Intercept)	-1.68711	0.0966655	-17.453	1.02e-64	0	count	9.72903e-64	A172	lapatinib
ENSG00000138639.17	ARHGAP24	38474	ENSG00000138639.17	OK	log(dose + 0.01)	0.0372069	0.0236493	1.5733	0.116	0.0509743	count	0.189067	A172	lapatinib
ENSG00000138639.17	ARHGAP24	38474	ENSG00000138639.17	OK	replicatereplicate_2	-0.300074	0.14173	-2.1172	0.0343	-0.407261	count	0.0649936	A172	lapatinib
ENSG00000138640.14	FAM13A	29993	ENSG00000138640.14	OK	(Intercept)	-2.0738	0.0895677	-23.1534	2.42e-108	0	count	2.48797e-106	A172	lapatinib
ENSG00000138640.14	FAM13A	29993	ENSG00000138640.14	OK	log(dose + 0.01)	-0.0018002	0.0211044	-0.0853	0.932	-0.0024056	count	0.954922	A172	lapatinib
ENSG00000138640.14	FAM13A	29993	ENSG00000138640.14	OK	replicatereplicate_2	-0.274934	0.128098	-2.1463	0.0319	-0.363391	count	0.0609289	A172	lapatinib
ENSG00000138646.8	HERC5	15142	ENSG00000138646.8	OK	(Intercept)	-2.54267	0.11905	-21.3581	1.19e-93	0	count	2.84261e-92	A172	lapatinib
ENSG00000138646.8	HERC5	15142	ENSG00000138646.8	OK	log(dose + 0.01)	0.0538962	0.0305856	1.7621	0.0782	0.0691921	count	0.134724	A172	lapatinib
ENSG00000138646.8	HERC5	15142	ENSG00000138646.8	OK	replicatereplicate_2	-0.45983	0.183612	-2.5044	0.0123	-0.571389	count	0.0254874	A172	lapatinib
ENSG00000138650.8	PCDH10	23256	ENSG00000138650.8	OK	(Intercept)	-2.14334	0.108874	-19.6864	9.85e-81	0	count	1.5808e-79	A172	lapatinib
ENSG00000138650.8	PCDH10	23256	ENSG00000138650.8	OK	log(dose + 0.01)	-0.0015172	0.0276849	-0.0548	0.956	-0.00201674	count	0.971089	A172	lapatinib
ENSG00000138650.8	PCDH10	23256	ENSG00000138650.8	OK	replicatereplicate_2	-0.679539	0.174553	-3.893	0.000101	-0.87408	count	0.000257937	A172	lapatinib
ENSG00000138660.11	AP1AR	24927	ENSG00000138660.11	OK	(Intercept)	-2.44436	0.1031	-23.7087	4.78e-113	0	count	1.22331e-110	A172	lapatinib
ENSG00000138660.11	AP1AR	24927	ENSG00000138660.11	OK	log(dose + 0.01)	0.029785	0.020185	1.4756	0.14	0.0385895	count	0.221604	A172	lapatinib
ENSG00000138660.11	AP1AR	24927	ENSG00000138660.11	OK	replicatereplicate_2	0.513646	0.126411	4.0633	4.98e-05	0.679878	count	0.000129194	A172	lapatinib
ENSG00000138663.8	COPS4	31042	ENSG00000138663.8	OK	(Intercept)	-1.95086	0.0880946	-22.145	5.44e-100	0	count	1.98042e-98	A172	lapatinib
ENSG00000138663.8	COPS4	31042	ENSG00000138663.8	OK	log(dose + 0.01)	0.015146	0.0192867	0.7853	0.432	0.020425	count	0.549553	A172	lapatinib
ENSG00000138663.8	COPS4	31042	ENSG00000138663.8	OK	replicatereplicate_2	0.0893464	0.116555	0.7666	0.443	0.120772	count	0.560161	A172	lapatinib
ENSG00000138668.18	HNRNPD	69120	ENSG00000138668.18	OK	(Intercept)	-0.993332	0.0507989	-19.5542	9.59e-80	0	count	1.50677e-78	A172	lapatinib
ENSG00000138668.18	HNRNPD	69120	ENSG00000138668.18	OK	log(dose + 0.01)	-0.0084641	0.0107577	-0.7868	0.431	-0.0118887	count	0.548525	A172	lapatinib
ENSG00000138668.18	HNRNPD	69120	ENSG00000138668.18	OK	replicatereplicate_2	0.155075	0.0656163	2.3634	0.0182	0.218267	count	0.0365483	A172	lapatinib
ENSG00000138674.16	SEC31A	143493	ENSG00000138674.16	OK	(Intercept)	0.0585317	0.0313172	1.869	0.0617	0	count	0.109468	A172	lapatinib
ENSG00000138674.16	SEC31A	143493	ENSG00000138674.16	OK	log(dose + 0.01)	-0.0080563	0.0070118	-1.149	0.2507	-0.0115138	count	0.358765	A172	lapatinib
ENSG00000138674.16	SEC31A	143493	ENSG00000138674.16	OK	replicatereplicate_2	-0.0668023	0.0424385	-1.5741	0.1156	-0.0954444	count	0.18862	A172	lapatinib
ENSG00000138685.13	FGF2	110205	ENSG00000138685.13	OK	(Intercept)	-0.101872	0.0403145	-2.5269	0.0116	0	count	0.0241379	A172	lapatinib
ENSG00000138685.13	FGF2	110205	ENSG00000138685.13	OK	log(dose + 0.01)	-0.0075339	0.0079982	-0.9419	0.346	-0.0107496	count	0.463241	A172	lapatinib
ENSG00000138685.13	FGF2	110205	ENSG00000138685.13	OK	replicatereplicate_2	0.391575	0.0498369	7.8571	5.62e-15	0.559795	count	1.71696e-14	A172	lapatinib
ENSG00000138686.9	BBS7	17519	ENSG00000138686.9	OK	(Intercept)	-2.55879	0.112179	-22.8099	1.81e-105	0	count	1.19442e-103	A172	lapatinib
ENSG00000138686.9	BBS7	17519	ENSG00000138686.9	OK	log(dose + 0.01)	0.0013605	0.0243339	0.0559	0.955	0.00173834	count	0.97046	A172	lapatinib
ENSG00000138686.9	BBS7	17519	ENSG00000138686.9	OK	replicatereplicate_2	0.0873157	0.147613	0.5915	0.554	0.112102	count	0.663152	A172	lapatinib
ENSG00000138688.15	KIAA1109	89479	ENSG00000138688.15	OK	(Intercept)	-0.755655	0.0460665	-16.4036	1.01e-57	0	count	7.10083e-57	A172	lapatinib
ENSG00000138688.15	KIAA1109	89479	ENSG00000138688.15	OK	log(dose + 0.01)	0.0169468	0.0106199	1.5958	0.111	0.0239436	count	0.182097	A172	lapatinib
ENSG00000138688.15	KIAA1109	89479	ENSG00000138688.15	OK	replicatereplicate_2	-0.112988	0.0638698	-1.769	0.077	-0.159414	count	0.132925	A172	lapatinib
ENSG00000138698.14	RAP1GDS1	55979	ENSG00000138698.14	OK	(Intercept)	-1.20243	0.0609876	-19.7159	5.92e-81	0	count	9.54307e-80	A172	lapatinib
ENSG00000138698.14	RAP1GDS1	55979	ENSG00000138698.14	OK	log(dose + 0.01)	0.0018319	0.0137063	0.1337	0.894	0.00255782	count	0.928844	A172	lapatinib
ENSG00000138698.14	RAP1GDS1	55979	ENSG00000138698.14	OK	replicatereplicate_2	-0.0537084	0.0828097	-0.6486	0.517	-0.0749231	count	0.629661	A172	lapatinib
ENSG00000138709.17	LARP1B	41839	ENSG00000138709.17	OK	(Intercept)	-1.74038	0.0763384	-22.7983	2.26e-105	0	count	1.46792e-103	A172	lapatinib
ENSG00000138709.17	LARP1B	41839	ENSG00000138709.17	OK	log(dose + 0.01)	0.0001428	0.0170589	0.0084	0.993	0.000194909	count	0.995077	A172	lapatinib
ENSG00000138709.17	LARP1B	41839	ENSG00000138709.17	OK	replicatereplicate_2	-0.035055	0.103128	-0.3399	0.734	-0.047801	count	0.812239	A172	lapatinib
ENSG00000138735.15	PDE5A	20933	ENSG00000138735.15	OK	(Intercept)	-2.61491	0.129155	-20.2462	5.66e-85	0	count	9.92983e-84	A172	lapatinib
ENSG00000138735.15	PDE5A	20933	ENSG00000138735.15	OK	log(dose + 0.01)	0.0420272	0.0252917	1.6617	0.0967	0.053476	count	0.161999	A172	lapatinib
ENSG00000138735.15	PDE5A	20933	ENSG00000138735.15	OK	replicatereplicate_2	0.54174	0.158104	3.4265	0.000621	0.707128	count	0.00150484	A172	lapatinib
ENSG00000138738.10	PRDM5	21748	ENSG00000138738.10	OK	(Intercept)	-2.33067	0.101913	-22.8693	5.79e-106	0	count	4.09374e-104	A172	lapatinib
ENSG00000138738.10	PRDM5	21748	ENSG00000138738.10	OK	log(dose + 0.01)	-0.036865	0.0212351	-1.736	0.0827	-0.0481414	count	0.141433	A172	lapatinib
ENSG00000138738.10	PRDM5	21748	ENSG00000138738.10	OK	replicatereplicate_2	0.156581	0.129654	1.2077	0.227	0.206265	count	0.331071	A172	lapatinib
ENSG00000138750.14	NUP54	14032	ENSG00000138750.14	OK	(Intercept)	-2.83819	0.140704	-20.1713	2.11e-84	0	count	3.65306e-83	A172	lapatinib
ENSG00000138750.14	NUP54	14032	ENSG00000138750.14	OK	log(dose + 0.01)	0.0089808	0.0301025	0.2983	0.765	0.0110732	count	0.835421	A172	lapatinib
ENSG00000138750.14	NUP54	14032	ENSG00000138750.14	OK	replicatereplicate_2	0.159785	0.18297	0.8733	0.383	0.199094	count	0.501275	A172	lapatinib
ENSG00000138756.17	BMP2K	31309	ENSG00000138756.17	OK	(Intercept)	-2.13676	0.0889884	-24.0116	1.21e-115	0	count	4.6901e-113	A172	lapatinib
ENSG00000138756.17	BMP2K	31309	ENSG00000138756.17	OK	log(dose + 0.01)	-0.0014918	0.019925	-0.0749	0.94	-0.001984	count	0.960514	A172	lapatinib
ENSG00000138756.17	BMP2K	31309	ENSG00000138756.17	OK	replicatereplicate_2	-0.0480099	0.120476	-0.3985	0.69	-0.0637326	count	0.776943	A172	lapatinib
ENSG00000138757.14	G3BP2	51339	ENSG00000138757.14	OK	(Intercept)	-1.44661	0.0688819	-21.0013	7.87e-91	0	count	1.66069e-89	A172	lapatinib
ENSG00000138757.14	G3BP2	51339	ENSG00000138757.14	OK	log(dose + 0.01)	-0.0068347	0.0148009	-0.4618	0.644	-0.00945721	count	0.739603	A172	lapatinib
ENSG00000138757.14	G3BP2	51339	ENSG00000138757.14	OK	replicatereplicate_2	0.103177	0.0899943	1.1465	0.252	0.143078	count	0.360088	A172	lapatinib
ENSG00000138758.11	SEPT11	119217	ENSG00000138758.11	OK	(Intercept)	-0.1014	0.0335539	-3.022	0.00253	0	count	0.00577825	A172	lapatinib
ENSG00000138758.11	SEPT11	119217	ENSG00000138758.11	OK	log(dose + 0.01)	-0.0342395	0.0073384	-4.6658	3.22e-06	-0.0488472	count	8.74823e-06	A172	lapatinib
ENSG00000138758.11	SEPT11	119217	ENSG00000138758.11	OK	replicatereplicate_2	-0.0360026	0.0444832	-0.8094	0.418	-0.051362	count	0.535818	A172	lapatinib
ENSG00000138759.18	FRAS1	26452	ENSG00000138759.18	OK	(Intercept)	-2.17772	0.101504	-21.4546	2.03e-94	0	count	5.03598e-93	A172	lapatinib
ENSG00000138759.18	FRAS1	26452	ENSG00000138759.18	OK	log(dose + 0.01)	0.0410948	0.0246483	1.6672	0.0956	0.0545686	count	0.160437	A172	lapatinib
ENSG00000138759.18	FRAS1	26452	ENSG00000138759.18	OK	replicatereplicate_2	-0.250274	0.147087	-1.7015	0.089	-0.328173	count	0.150723	A172	lapatinib
ENSG00000138760.9	SCARB2	91105	ENSG00000138760.9	OK	(Intercept)	-0.77013	0.0459158	-16.7726	3.84e-60	0	count	2.99859e-59	A172	lapatinib
ENSG00000138760.9	SCARB2	91105	ENSG00000138760.9	OK	log(dose + 0.01)	-0.012442	0.0099271	-1.2533	0.21	-0.0175682	count	0.310409	A172	lapatinib
ENSG00000138760.9	SCARB2	91105	ENSG00000138760.9	OK	replicatereplicate_2	0.0649879	0.0603044	1.0777	0.281	0.0918371	count	0.392984	A172	lapatinib
ENSG00000138767.12	CNOT6L	22472	ENSG00000138767.12	OK	(Intercept)	-2.54712	0.113963	-22.3505	1.13e-101	0	count	4.7858e-100	A172	lapatinib
ENSG00000138767.12	CNOT6L	22472	ENSG00000138767.12	OK	log(dose + 0.01)	0.0122368	0.0235634	0.5193	0.604	0.0156656	count	0.706219	A172	lapatinib
ENSG00000138767.12	CNOT6L	22472	ENSG00000138767.12	OK	replicatereplicate_2	0.291172	0.144585	2.0138	0.0441	0.3782	count	0.0813759	A172	lapatinib
ENSG00000138768.14	USO1	42010	ENSG00000138768.14	OK	(Intercept)	-1.73263	0.0747124	-23.1907	1.18e-108	0	count	1.28017e-106	A172	lapatinib
ENSG00000138768.14	USO1	42010	ENSG00000138768.14	OK	log(dose + 0.01)	0.0157704	0.0161848	0.9744	0.33	0.0215431	count	0.446335	A172	lapatinib
ENSG00000138768.14	USO1	42010	ENSG00000138768.14	OK	replicatereplicate_2	0.131217	0.0979981	1.339	0.181	0.179779	count	0.274654	A172	lapatinib
ENSG00000138771.14	SHROOM3	56618	ENSG00000138771.14	OK	(Intercept)	-0.780883	0.0519141	-15.0419	3.61e-49	0	count	1.88309e-48	A172	lapatinib
ENSG00000138771.14	SHROOM3	56618	ENSG00000138771.14	OK	log(dose + 0.01)	-0.0232724	0.0132015	-1.7629	0.078	-0.0328493	count	0.134432	A172	lapatinib
ENSG00000138771.14	SHROOM3	56618	ENSG00000138771.14	OK	replicatereplicate_2	-0.794962	0.0849626	-9.3566	1.67e-20	-1.10993	count	5.28201e-20	A172	lapatinib
ENSG00000138772.12	ANXA3	52568	ENSG00000138772.12	OK	(Intercept)	-1.38046	0.0631498	-21.8601	1.12e-97	0	count	3.37216e-96	A172	lapatinib
ENSG00000138772.12	ANXA3	52568	ENSG00000138772.12	OK	log(dose + 0.01)	0.0408468	0.0138947	2.9397	0.00331	0.0567193	count	0.00746362	A172	lapatinib
ENSG00000138772.12	ANXA3	52568	ENSG00000138772.12	OK	replicatereplicate_2	0.14622	0.083285	1.7557	0.0793	0.203426	count	0.136376	A172	lapatinib
ENSG00000138777.19	PPA2	38516	ENSG00000138777.19	OK	(Intercept)	-1.80915	0.0820152	-22.0587	2.75e-99	0	count	9.39187e-98	A172	lapatinib
ENSG00000138777.19	PPA2	38516	ENSG00000138777.19	OK	log(dose + 0.01)	-0.0261285	0.0179489	-1.4557	0.146	-0.0354996	count	0.229638	A172	lapatinib
ENSG00000138777.19	PPA2	38516	ENSG00000138777.19	OK	replicatereplicate_2	-0.0188852	0.108857	-0.1735	0.862	-0.0256639	count	0.906074	A172	lapatinib
ENSG00000138778.11	CENPE	31323	ENSG00000138778.11	OK	(Intercept)	-1.36756	0.0887477	-15.4096	2.04e-51	0	count	1.13338e-50	A172	lapatinib
ENSG00000138778.11	CENPE	31323	ENSG00000138778.11	OK	log(dose + 0.01)	-0.0036402	0.0189755	-0.1918	0.848	-0.00505297	count	0.896076	A172	lapatinib
ENSG00000138778.11	CENPE	31323	ENSG00000138778.11	OK	replicatereplicate_2	0.130119	0.115477	1.1268	0.26	0.181058	count	0.369377	A172	lapatinib
ENSG00000138780.14	GSTCD	22137	ENSG00000138780.14	OK	(Intercept)	-2.33548	0.1036	-22.5432	2.94e-103	0	count	1.48829e-101	A172	lapatinib
ENSG00000138780.14	GSTCD	22137	ENSG00000138780.14	OK	log(dose + 0.01)	-0.0450733	0.0225833	-1.9959	0.046	-0.0588103	count	0.084481	A172	lapatinib
ENSG00000138780.14	GSTCD	22137	ENSG00000138780.14	OK	replicatereplicate_2	-0.0472672	0.136719	-0.3457	0.73	-0.0616664	count	0.809165	A172	lapatinib
ENSG00000138785.14	INTS12	12664	ENSG00000138785.14	OK	(Intercept)	-2.93427	0.130432	-22.4965	7.13e-103	0	count	3.4379e-101	A172	lapatinib
ENSG00000138785.14	INTS12	12664	ENSG00000138785.14	OK	log(dose + 0.01)	0.0107929	0.0294368	0.3666	0.714	0.0131171	count	0.796487	A172	lapatinib
ENSG00000138785.14	INTS12	12664	ENSG00000138785.14	OK	replicatereplicate_2	-0.0440081	0.177444	-0.248	0.804	-0.0532514	count	0.864314	A172	lapatinib
ENSG00000138794.9	CASP6	23471	ENSG00000138794.9	OK	(Intercept)	-2.38314	0.107638	-22.1402	5.96e-100	0	count	2.16381e-98	A172	lapatinib
ENSG00000138794.9	CASP6	23471	ENSG00000138794.9	OK	log(dose + 0.01)	-0.0044513	0.0232485	-0.1915	0.848	-0.00579261	count	0.896076	A172	lapatinib
ENSG00000138794.9	CASP6	23471	ENSG00000138794.9	OK	replicatereplicate_2	0.0890429	0.141207	0.6306	0.528	0.116392	count	0.63954	A172	lapatinib
ENSG00000138796.16	HADH	15391	ENSG00000138796.16	OK	(Intercept)	-3.01219	0.143387	-21.0074	7.05e-91	0	count	1.49186e-89	A172	lapatinib
ENSG00000138796.16	HADH	15391	ENSG00000138796.16	OK	log(dose + 0.01)	-0.0391699	0.0307066	-1.2756	0.202	-0.0468052	count	0.300632	A172	lapatinib
ENSG00000138796.16	HADH	15391	ENSG00000138796.16	OK	replicatereplicate_2	0.0415756	0.186411	0.223	0.824	0.0500197	count	0.878747	A172	lapatinib
ENSG00000138801.8	PAPSS1	47874	ENSG00000138801.8	OK	(Intercept)	-1.34709	0.0648745	-20.7645	5.62e-89	0	count	1.10692e-87	A172	lapatinib
ENSG00000138801.8	PAPSS1	47874	ENSG00000138801.8	OK	log(dose + 0.01)	-0.0065258	0.0159251	-0.4098	0.682	-0.00906494	count	0.770543	A172	lapatinib
ENSG00000138801.8	PAPSS1	47874	ENSG00000138801.8	OK	replicatereplicate_2	-0.500548	0.0983435	-5.0898	3.83e-07	-0.687838	count	1.06653e-06	A172	lapatinib
ENSG00000138802.11	SEC24B	48106	ENSG00000138802.11	OK	(Intercept)	-1.41661	0.0669526	-21.1585	4.55e-92	0	count	1.01219e-90	A172	lapatinib
ENSG00000138802.11	SEC24B	48106	ENSG00000138802.11	OK	log(dose + 0.01)	-0.0404089	0.0151728	-2.6633	0.00778	-0.0559439	count	0.0166603	A172	lapatinib
ENSG00000138802.11	SEC24B	48106	ENSG00000138802.11	OK	replicatereplicate_2	-0.213198	0.0920495	-2.3161	0.0206	-0.294068	count	0.0409307	A172	lapatinib
ENSG00000138814.16	PPP3CA	124612	ENSG00000138814.16	OK	(Intercept)	0.13831	0.0340328	4.064	4.96e-05	0	count	0.000128678	A172	lapatinib
ENSG00000138814.16	PPP3CA	124612	ENSG00000138814.16	OK	log(dose + 0.01)	-0.0118486	0.0081502	-1.4538	0.146	-0.0169455	count	0.229638	A172	lapatinib
ENSG00000138814.16	PPP3CA	124612	ENSG00000138814.16	OK	replicatereplicate_2	-0.391661	0.0498945	-7.8498	5.96e-15	-0.559089	count	1.82056e-14	A172	lapatinib
ENSG00000138821.12	SLC39A8	46575	ENSG00000138821.12	OK	(Intercept)	-2.08674	0.108424	-19.2461	1.85e-77	0	count	2.7889e-76	A172	lapatinib
ENSG00000138821.12	SLC39A8	46575	ENSG00000138821.12	OK	log(dose + 0.01)	-0.012591	0.0258697	-0.4867	0.627	-0.0168024	count	0.725372	A172	lapatinib
ENSG00000138821.12	SLC39A8	46575	ENSG00000138821.12	OK	replicatereplicate_2	-0.375589	0.158204	-2.3741	0.0177	-0.49363	count	0.0356362	A172	lapatinib
ENSG00000138829.11	FBN2	25067	ENSG00000138829.11	OK	(Intercept)	-2.32451	0.100541	-23.12	4.62e-108	0	count	4.55055e-106	A172	lapatinib
ENSG00000138829.11	FBN2	25067	ENSG00000138829.11	OK	log(dose + 0.01)	-0.073448	0.0211309	-3.4759	0.000517	-0.0958023	count	0.00126081	A172	lapatinib
ENSG00000138829.11	FBN2	25067	ENSG00000138829.11	OK	replicatereplicate_2	0.0559873	0.127296	0.4398	0.66	0.0734694	count	0.752494	A172	lapatinib
ENSG00000138834.12	MAPK8IP3	40598	ENSG00000138834.12	OK	(Intercept)	-1.61255	0.0729945	-22.0914	1.49e-99	0	count	5.22119e-98	A172	lapatinib
ENSG00000138834.12	MAPK8IP3	40598	ENSG00000138834.12	OK	log(dose + 0.01)	-0.0473205	0.0171925	-2.7524	0.00596	-0.064934	count	0.0129877	A172	lapatinib
ENSG00000138834.12	MAPK8IP3	40598	ENSG00000138834.12	OK	replicatereplicate_2	-0.432975	0.105518	-4.1033	4.19e-05	-0.58779	count	0.000109097	A172	lapatinib
ENSG00000138835.22	RGS3	28653	ENSG00000138835.22	OK	(Intercept)	-1.86981	0.0822439	-22.735	7.59e-105	0	count	4.6216e-103	A172	lapatinib
ENSG00000138835.22	RGS3	28653	ENSG00000138835.22	OK	log(dose + 0.01)	-0.0454386	0.0178136	-2.5508	0.0108	-0.0614742	count	0.0225819	A172	lapatinib
ENSG00000138835.22	RGS3	28653	ENSG00000138835.22	OK	replicatereplicate_2	-0.0202051	0.107881	-0.1873	0.851	-0.0273571	count	0.89824	A172	lapatinib
ENSG00000138867.16	GUCD1	14405	ENSG00000138867.16	OK	(Intercept)	-3.01771	0.154025	-19.5923	4.98e-80	0	count	7.87412e-79	A172	lapatinib
ENSG00000138867.16	GUCD1	14405	ENSG00000138867.16	OK	log(dose + 0.01)	0.0383928	0.030472	1.2599	0.208	0.0461359	count	0.307981	A172	lapatinib
ENSG00000138867.16	GUCD1	14405	ENSG00000138867.16	OK	replicatereplicate_2	0.500768	0.189688	2.64	0.00834	0.62261	count	0.0177749	A172	lapatinib
ENSG00000138942.15	RNF185	14016	ENSG00000138942.15	OK	(Intercept)	-2.97429	0.144432	-20.593	1.21e-87	0	count	2.28443e-86	A172	lapatinib
ENSG00000138942.15	RNF185	14016	ENSG00000138942.15	OK	log(dose + 0.01)	0.0013726	0.0292505	0.0469	0.963	0.00165624	count	0.975956	A172	lapatinib
ENSG00000138942.15	RNF185	14016	ENSG00000138942.15	OK	replicatereplicate_2	0.338827	0.180874	1.8733	0.0611	0.419298	count	0.108533	A172	lapatinib
ENSG00000139083.10	ETV6	29629	ENSG00000139083.10	OK	(Intercept)	-1.58139	0.0724902	-21.8152	2.58e-97	0	count	7.58497e-96	A172	lapatinib
ENSG00000139083.10	ETV6	29629	ENSG00000139083.10	OK	log(dose + 0.01)	-0.023403	0.0184877	-1.2659	0.206	-0.0321804	count	0.305541	A172	lapatinib
ENSG00000139083.10	ETV6	29629	ENSG00000139083.10	OK	replicatereplicate_2	-0.815604	0.119404	-6.8306	1.04e-11	-1.09473	count	3.09235e-11	A172	lapatinib
ENSG00000139112.10	GABARAPL1	12983	ENSG00000139112.10	OK	(Intercept)	-3.10324	0.147974	-20.9715	1.35e-90	0	count	2.81645e-89	A172	lapatinib
ENSG00000139112.10	GABARAPL1	12983	ENSG00000139112.10	OK	log(dose + 0.01)	0.0651167	0.0323396	2.0135	0.0442	0.0772822	count	0.0815378	A172	lapatinib
ENSG00000139112.10	GABARAPL1	12983	ENSG00000139112.10	OK	replicatereplicate_2	0.245941	0.192307	1.2789	0.201	0.296357	count	0.299396	A172	lapatinib
ENSG00000139116.18	KIF21A	45801	ENSG00000139116.18	OK	(Intercept)	-1.62106	0.0731167	-22.1709	3.35e-100	0	count	1.24337e-98	A172	lapatinib
ENSG00000139116.18	KIF21A	45801	ENSG00000139116.18	OK	log(dose + 0.01)	0.0064204	0.015256	0.4208	0.674	0.00881805	count	0.763962	A172	lapatinib
ENSG00000139116.18	KIF21A	45801	ENSG00000139116.18	OK	replicatereplicate_2	0.245035	0.0933804	2.6241	0.00874	0.338336	count	0.0185617	A172	lapatinib
ENSG00000139131.12	YARS2	20092	ENSG00000139131.12	OK	(Intercept)	-2.3888	0.113524	-21.0422	3.75e-91	0	count	8.04487e-90	A172	lapatinib
ENSG00000139131.12	YARS2	20092	ENSG00000139131.12	OK	log(dose + 0.01)	0.0054174	0.0251836	0.2151	0.83	0.00704933	count	0.88307	A172	lapatinib
ENSG00000139131.12	YARS2	20092	ENSG00000139131.12	OK	replicatereplicate_2	0.0099804	0.152196	0.0656	0.948	0.0129898	count	0.965936	A172	lapatinib
ENSG00000139132.14	FGD4	15214	ENSG00000139132.14	OK	(Intercept)	-3.04375	0.164927	-18.4552	1.01e-71	0	count	1.2931e-70	A172	lapatinib
ENSG00000139132.14	FGD4	15214	ENSG00000139132.14	OK	log(dose + 0.01)	-0.0293131	0.0391819	-0.7481	0.454	-0.0348655	count	0.570744	A172	lapatinib
ENSG00000139132.14	FGD4	15214	ENSG00000139132.14	OK	replicatereplicate_2	-0.41521	0.240521	-1.7263	0.0844	-0.475661	count	0.143946	A172	lapatinib
ENSG00000139146.13	FAM60A	27051	ENSG00000139146.13	OK	(Intercept)	-2.02301	0.0942983	-21.4533	2.07e-94	0	count	5.13202e-93	A172	lapatinib
ENSG00000139146.13	FAM60A	27051	ENSG00000139146.13	OK	log(dose + 0.01)	-0.0043457	0.0222573	-0.1952	0.845	-0.00582791	count	0.893947	A172	lapatinib
ENSG00000139146.13	FAM60A	27051	ENSG00000139146.13	OK	replicatereplicate_2	-0.292168	0.135271	-2.1599	0.0309	-0.3875	count	0.059203	A172	lapatinib
ENSG00000139154.14	AEBP2	37577	ENSG00000139154.14	OK	(Intercept)	-1.77752	0.0757701	-23.4593	6.33e-111	0	count	1.09719e-108	A172	lapatinib
ENSG00000139154.14	AEBP2	37577	ENSG00000139154.14	OK	log(dose + 0.01)	-0.0159127	0.0169159	-0.9407	0.347	-0.0216654	count	0.464238	A172	lapatinib
ENSG00000139154.14	AEBP2	37577	ENSG00000139154.14	OK	replicatereplicate_2	-0.0767504	0.102473	-0.749	0.454	-0.104314	count	0.570744	A172	lapatinib
ENSG00000139163.15	ETNK1	39913	ENSG00000139163.15	OK	(Intercept)	-1.71217	0.0727358	-23.5396	1.32e-111	0	count	2.6046e-109	A172	lapatinib
ENSG00000139163.15	ETNK1	39913	ENSG00000139163.15	OK	log(dose + 0.01)	-0.015722	0.0164841	-0.9538	0.34	-0.0214823	count	0.45695	A172	lapatinib
ENSG00000139163.15	ETNK1	39913	ENSG00000139163.15	OK	replicatereplicate_2	-0.14186	0.0998801	-1.4203	0.156	-0.193162	count	0.24274	A172	lapatinib
ENSG00000139168.7	ZCRB1	35165	ENSG00000139168.7	OK	(Intercept)	-1.89027	0.082742	-22.8454	9.16e-106	0	count	6.29078e-104	A172	lapatinib
ENSG00000139168.7	ZCRB1	35165	ENSG00000139168.7	OK	log(dose + 0.01)	0.0019763	0.0166416	0.1188	0.905	0.0026743	count	0.936592	A172	lapatinib
ENSG00000139168.7	ZCRB1	35165	ENSG00000139168.7	OK	replicatereplicate_2	0.363913	0.103175	3.5271	0.000427	0.497424	count	0.00104835	A172	lapatinib
ENSG00000139173.9	TMEM117	37037	ENSG00000139173.9	OK	(Intercept)	-1.84989	0.0776873	-23.812	6.25e-114	0	count	1.84378e-111	A172	lapatinib
ENSG00000139173.9	TMEM117	37037	ENSG00000139173.9	OK	log(dose + 0.01)	0.0710919	0.0205173	3.465	0.000539	0.0966324	count	0.0013128	A172	lapatinib
ENSG00000139173.9	TMEM117	37037	ENSG00000139173.9	OK	replicatereplicate_2	-0.512134	0.122311	-4.1871	2.92e-05	-0.682283	count	7.65568e-05	A172	lapatinib
ENSG00000139174.11	PRICKLE1	64429	ENSG00000139174.11	OK	(Intercept)	-0.292031	0.0455379	-6.4129	1.68e-10	0	count	4.93518e-10	A172	lapatinib
ENSG00000139174.11	PRICKLE1	64429	ENSG00000139174.11	OK	log(dose + 0.01)	-0.0151049	0.0115379	-1.3092	0.191	-0.0215016	count	0.28718	A172	lapatinib
ENSG00000139174.11	PRICKLE1	64429	ENSG00000139174.11	OK	replicatereplicate_2	-0.727374	0.0734142	-9.9078	9.36e-23	-1.02913	count	3.00047e-22	A172	lapatinib
ENSG00000139178.10	C1RL	21564	ENSG00000139178.10	OK	(Intercept)	-2.56847	0.124459	-20.6371	5.5e-88	0	count	1.04896e-86	A172	lapatinib
ENSG00000139178.10	C1RL	21564	ENSG00000139178.10	OK	log(dose + 0.01)	-0.0297146	0.0266724	-1.1141	0.265	-0.0378564	count	0.375146	A172	lapatinib
ENSG00000139178.10	C1RL	21564	ENSG00000139178.10	OK	replicatereplicate_2	0.0594469	0.16212	0.3667	0.714	0.0761226	count	0.796487	A172	lapatinib
ENSG00000139180.10	NDUFA9	14212	ENSG00000139180.10	OK	(Intercept)	-2.78403	0.128074	-21.7377	1.09e-96	0	count	3.08632e-95	A172	lapatinib
ENSG00000139180.10	NDUFA9	14212	ENSG00000139180.10	OK	log(dose + 0.01)	-0.0109684	0.0289144	-0.3793	0.704	-0.0136094	count	0.788467	A172	lapatinib
ENSG00000139180.10	NDUFA9	14212	ENSG00000139180.10	OK	replicatereplicate_2	-0.11095	0.175064	-0.6338	0.526	-0.136677	count	0.637879	A172	lapatinib
ENSG00000139211.6	AMIGO2	64780	ENSG00000139211.6	OK	(Intercept)	-0.764872	0.0504997	-15.1461	8.42e-50	0	count	4.46546e-49	A172	lapatinib
ENSG00000139211.6	AMIGO2	64780	ENSG00000139211.6	OK	log(dose + 0.01)	-0.0011376	0.0099913	-0.1139	0.909	-0.00160667	count	0.939222	A172	lapatinib
ENSG00000139211.6	AMIGO2	64780	ENSG00000139211.6	OK	replicatereplicate_2	0.413324	0.0623504	6.629	4.06e-11	0.585989	count	1.20014e-10	A172	lapatinib
ENSG00000139218.17	SCAF11	103662	ENSG00000139218.17	OK	(Intercept)	-0.540986	0.0417103	-12.9701	2.3e-37	0	count	8.85945e-37	A172	lapatinib
ENSG00000139218.17	SCAF11	103662	ENSG00000139218.17	OK	log(dose + 0.01)	0.0128353	0.0093227	1.3768	0.169	0.0182067	count	0.2594	A172	lapatinib
ENSG00000139218.17	SCAF11	103662	ENSG00000139218.17	OK	replicatereplicate_2	0.0015049	0.0562085	0.0268	0.979	0.00213448	count	0.986288	A172	lapatinib
ENSG00000139233.6	LLPH	20135	ENSG00000139233.6	OK	(Intercept)	-2.54308	0.112745	-22.556	2.3e-103	0	count	1.18281e-101	A172	lapatinib
ENSG00000139233.6	LLPH	20135	ENSG00000139233.6	OK	log(dose + 0.01)	-0.0252615	0.0222808	-1.1338	0.257	-0.032286	count	0.365875	A172	lapatinib
ENSG00000139233.6	LLPH	20135	ENSG00000139233.6	OK	replicatereplicate_2	0.372847	0.138732	2.6875	0.00724	0.486329	count	0.0155875	A172	lapatinib
ENSG00000139263.11	LRIG3	30287	ENSG00000139263.11	OK	(Intercept)	-1.46857	0.0751619	-19.5387	1.25e-79	0	count	1.95936e-78	A172	lapatinib
ENSG00000139263.11	LRIG3	30287	ENSG00000139263.11	OK	log(dose + 0.01)	-0.0030633	0.0210448	-0.1456	0.884	-0.00423519	count	0.921604	A172	lapatinib
ENSG00000139263.11	LRIG3	30287	ENSG00000139263.11	OK	replicatereplicate_2	-1.4561	0.157882	-9.2227	5.67e-20	-1.9156	count	1.78727e-19	A172	lapatinib
ENSG00000139266.5	MARCH9	25552	ENSG00000139266.5	OK	(Intercept)	-2.29885	0.104654	-21.9662	1.55e-98	0	count	4.98648e-97	A172	lapatinib
ENSG00000139266.5	MARCH9	25552	ENSG00000139266.5	OK	log(dose + 0.01)	0.0136255	0.0216557	0.6292	0.529	0.0178875	count	0.64044	A172	lapatinib
ENSG00000139266.5	MARCH9	25552	ENSG00000139266.5	OK	replicatereplicate_2	0.291733	0.132828	2.1963	0.0282	0.387423	count	0.0544963	A172	lapatinib
ENSG00000139269.2	INHBE	8320	ENSG00000139269.2	OK	(Intercept)	-3.68007	0.187861	-19.5893	5.25e-80	0	count	8.29884e-79	A172	lapatinib
ENSG00000139269.2	INHBE	8320	ENSG00000139269.2	OK	log(dose + 0.01)	-0.031998	0.0291106	-1.0992	0.272	-0.0329058	count	0.383032	A172	lapatinib
ENSG00000139269.2	INHBE	8320	ENSG00000139269.2	OK	replicatereplicate_2	1.10731	0.209202	5.293	1.3e-07	1.29333	count	3.66017e-07	A172	lapatinib
ENSG00000139278.9	GLIPR1	52688	ENSG00000139278.9	OK	(Intercept)	-0.926443	0.0519778	-17.8238	2.83e-67	0	count	3.02909e-66	A172	lapatinib
ENSG00000139278.9	GLIPR1	52688	ENSG00000139278.9	OK	log(dose + 0.01)	-0.0255509	0.0126824	-2.0147	0.044	-0.0359427	count	0.0812114	A172	lapatinib
ENSG00000139278.9	GLIPR1	52688	ENSG00000139278.9	OK	replicatereplicate_2	-0.548011	0.0788478	-6.9502	4.55e-12	-0.764907	count	1.35813e-11	A172	lapatinib
ENSG00000139289.13	PHLDA1	95367	ENSG00000139289.13	OK	(Intercept)	-0.032618	0.0349473	-0.9333	0.351	0	count	0.468412	A172	lapatinib
ENSG00000139289.13	PHLDA1	95367	ENSG00000139289.13	OK	log(dose + 0.01)	-0.0172863	0.007183	-2.4066	0.0162	-0.0246816	count	0.0328838	A172	lapatinib
ENSG00000139289.13	PHLDA1	95367	ENSG00000139289.13	OK	replicatereplicate_2	0.247175	0.0441526	5.5982	2.38e-08	0.353363	count	6.78805e-08	A172	lapatinib
ENSG00000139291.13	TMEM19	26021	ENSG00000139291.13	OK	(Intercept)	-2.25304	0.10573	-21.3095	2.89e-93	0	count	6.78309e-92	A172	lapatinib
ENSG00000139291.13	TMEM19	26021	ENSG00000139291.13	OK	log(dose + 0.01)	-0.006474	0.023888	-0.271	0.786	-0.00852599	count	0.851267	A172	lapatinib
ENSG00000139291.13	TMEM19	26021	ENSG00000139291.13	OK	replicatereplicate_2	-0.100903	0.144531	-0.6981	0.485	-0.132324	count	0.600166	A172	lapatinib
ENSG00000139318.7	DUSP6	7067	ENSG00000139318.7	OK	(Intercept)	-2.99205	0.15689	-19.071	3.57e-76	0	count	5.22466e-75	A172	lapatinib
ENSG00000139318.7	DUSP6	7067	ENSG00000139318.7	OK	log(dose + 0.01)	-0.07852	0.0384528	-2.042	0.0413	-0.0938312	count	0.0767781	A172	lapatinib
ENSG00000139318.7	DUSP6	7067	ENSG00000139318.7	OK	replicatereplicate_2	-0.81774	0.245837	-3.3264	0.000892	-0.904445	count	0.00213311	A172	lapatinib
ENSG00000139323.13	POC1B	14677	ENSG00000139323.13	OK	(Intercept)	-2.56599	0.116993	-21.9328	2.89e-98	0	count	9.07554e-97	A172	lapatinib
ENSG00000139323.13	POC1B	14677	ENSG00000139323.13	OK	log(dose + 0.01)	0.013554	0.0272041	0.4982	0.618	0.0173161	count	0.717838	A172	lapatinib
ENSG00000139323.13	POC1B	14677	ENSG00000139323.13	OK	replicatereplicate_2	-0.161449	0.163881	-0.9852	0.325	-0.204105	count	0.441042	A172	lapatinib
ENSG00000139324.11	TMTC3	62025	ENSG00000139324.11	OK	(Intercept)	-1.1344	0.0543773	-20.8616	9.8e-90	0	count	1.9854e-88	A172	lapatinib
ENSG00000139324.11	TMTC3	62025	ENSG00000139324.11	OK	log(dose + 0.01)	-0.0097887	0.0123953	-0.7897	0.43	-0.0136942	count	0.547614	A172	lapatinib
ENSG00000139324.11	TMTC3	62025	ENSG00000139324.11	OK	replicatereplicate_2	-0.149761	0.0750619	-1.9952	0.0461	-0.209047	count	0.0846543	A172	lapatinib
ENSG00000139343.10	SNRPF	10913	ENSG00000139343.10	OK	(Intercept)	-3.24135	0.153961	-21.053	3.09e-91	0	count	6.6528e-90	A172	lapatinib
ENSG00000139343.10	SNRPF	10913	ENSG00000139343.10	OK	log(dose + 0.01)	0.0111898	0.0303092	0.3692	0.712	0.012871	count	0.794811	A172	lapatinib
ENSG00000139343.10	SNRPF	10913	ENSG00000139343.10	OK	replicatereplicate_2	0.455121	0.189575	2.4007	0.0164	0.544985	count	0.0332576	A172	lapatinib
ENSG00000139350.11	NEDD1	30018	ENSG00000139350.11	OK	(Intercept)	-1.91282	0.0867167	-22.0582	2.77e-99	0	count	9.45479e-98	A172	lapatinib
ENSG00000139350.11	NEDD1	30018	ENSG00000139350.11	OK	log(dose + 0.01)	-0.0167924	0.019009	-0.8834	0.377	-0.0226776	count	0.495289	A172	lapatinib
ENSG00000139350.11	NEDD1	30018	ENSG00000139350.11	OK	replicatereplicate_2	-0.0020448	0.11528	-0.0177	0.986	-0.00276274	count	0.990615	A172	lapatinib
ENSG00000139354.10	GAS2L3	17994	ENSG00000139354.10	OK	(Intercept)	-2.42961	0.109374	-22.2137	1.5e-100	0	count	5.73255e-99	A172	lapatinib
ENSG00000139354.10	GAS2L3	17994	ENSG00000139354.10	OK	log(dose + 0.01)	0.0486125	0.0241753	2.0108	0.0444	0.0631359	count	0.0818639	A172	lapatinib
ENSG00000139354.10	GAS2L3	17994	ENSG00000139354.10	OK	replicatereplicate_2	0.153649	0.144339	1.0645	0.287	0.200563	count	0.399588	A172	lapatinib
ENSG00000139370.11	SLC15A4	25059	ENSG00000139370.11	OK	(Intercept)	-2.28411	0.103391	-22.092	1.47e-99	0	count	5.15412e-98	A172	lapatinib
ENSG00000139370.11	SLC15A4	25059	ENSG00000139370.11	OK	log(dose + 0.01)	0.038753	0.0230101	1.6842	0.0923	0.0509981	count	0.15557	A172	lapatinib
ENSG00000139370.11	SLC15A4	25059	ENSG00000139370.11	OK	replicatereplicate_2	0.09739	0.137711	0.7072	0.479	0.128486	count	0.594553	A172	lapatinib
ENSG00000139372.14	TDG	22420	ENSG00000139372.14	OK	(Intercept)	-2.31422	0.104656	-22.1126	1e-99	0	count	3.56252e-98	A172	lapatinib
ENSG00000139372.14	TDG	22420	ENSG00000139372.14	OK	log(dose + 0.01)	0.0139996	0.0225577	0.6206	0.535	0.0183533	count	0.646026	A172	lapatinib
ENSG00000139372.14	TDG	22420	ENSG00000139372.14	OK	replicatereplicate_2	0.145255	0.136778	1.062	0.288	0.191526	count	0.400654	A172	lapatinib
ENSG00000139405.15	RITA1	15150	ENSG00000139405.15	OK	(Intercept)	-2.67677	0.127532	-20.989	9.83e-91	0	count	2.06373e-89	A172	lapatinib
ENSG00000139405.15	RITA1	15150	ENSG00000139405.15	OK	log(dose + 0.01)	-0.0094219	0.0272138	-0.3462	0.729	-0.0118605	count	0.808454	A172	lapatinib
ENSG00000139405.15	RITA1	15150	ENSG00000139405.15	OK	replicatereplicate_2	0.123687	0.16571	0.7464	0.455	0.156979	count	0.571755	A172	lapatinib
ENSG00000139410.14	SDSL	15191	ENSG00000139410.14	OK	(Intercept)	-3.22355	0.150821	-21.3734	8.98e-94	0	count	2.16148e-92	A172	lapatinib
ENSG00000139410.14	SDSL	15191	ENSG00000139410.14	OK	log(dose + 0.01)	-0.0228993	0.0258767	-0.8849	0.376	-0.0263437	count	0.494241	A172	lapatinib
ENSG00000139410.14	SDSL	15191	ENSG00000139410.14	OK	replicatereplicate_2	0.827205	0.173758	4.7607	2.03e-06	1.02046	count	5.54753e-06	A172	lapatinib
ENSG00000139428.11	MMAB	21806	ENSG00000139428.11	OK	(Intercept)	-2.48371	0.114679	-21.658	4.77e-96	0	count	1.29285e-94	A172	lapatinib
ENSG00000139428.11	MMAB	21806	ENSG00000139428.11	OK	log(dose + 0.01)	-0.0155236	0.0257163	-0.6036	0.546	-0.0199821	count	0.655844	A172	lapatinib
ENSG00000139428.11	MMAB	21806	ENSG00000139428.11	OK	replicatereplicate_2	-0.0948326	0.155773	-0.6088	0.543	-0.121536	count	0.653203	A172	lapatinib
ENSG00000139433.9	GLTP	26848	ENSG00000139433.9	OK	(Intercept)	-2.15198	0.093911	-22.9151	2.4e-106	0	count	1.79883e-104	A172	lapatinib
ENSG00000139433.9	GLTP	26848	ENSG00000139433.9	OK	log(dose + 0.01)	-0.0141287	0.0204827	-0.6898	0.49	-0.0187584	count	0.605053	A172	lapatinib
ENSG00000139433.9	GLTP	26848	ENSG00000139433.9	OK	replicatereplicate_2	0.0254497	0.124278	0.2048	0.838	0.0338419	count	0.888826	A172	lapatinib
ENSG00000139436.20	GIT2	48961	ENSG00000139436.20	OK	(Intercept)	-1.30196	0.0627194	-20.7585	6.26e-89	0	count	1.23014e-87	A172	lapatinib
ENSG00000139436.20	GIT2	48961	ENSG00000139436.20	OK	log(dose + 0.01)	-0.0267755	0.0146206	-1.8314	0.0672	-0.0372412	count	0.118085	A172	lapatinib
ENSG00000139436.20	GIT2	48961	ENSG00000139436.20	OK	replicatereplicate_2	-0.308931	0.0891189	-3.4665	0.000535	-0.427293	count	0.00130333	A172	lapatinib
ENSG00000139437.17	TCHP	11505	ENSG00000139437.17	OK	(Intercept)	-3.15856	0.150229	-21.025	5.12e-91	0	count	1.09116e-89	A172	lapatinib
ENSG00000139437.17	TCHP	11505	ENSG00000139437.17	OK	log(dose + 0.01)	0.0380455	0.0324601	1.1721	0.241	0.0445903	count	0.34747	A172	lapatinib
ENSG00000139437.17	TCHP	11505	ENSG00000139437.17	OK	replicatereplicate_2	0.203571	0.195605	1.0407	0.298	0.242154	count	0.41164	A172	lapatinib
ENSG00000139496.15	NUP58	58095	ENSG00000139496.15	OK	(Intercept)	-1.26462	0.056757	-22.2813	4.19e-101	0	count	1.68914e-99	A172	lapatinib
ENSG00000139496.15	NUP58	58095	ENSG00000139496.15	OK	log(dose + 0.01)	0.0110632	0.011205	0.9873	0.324	0.0154178	count	0.439984	A172	lapatinib
ENSG00000139496.15	NUP58	58095	ENSG00000139496.15	OK	replicatereplicate_2	0.445548	0.0699973	6.3652	2.28e-10	0.624938	count	6.68691e-10	A172	lapatinib
ENSG00000139505.11	MTMR6	41170	ENSG00000139505.11	OK	(Intercept)	-1.64348	0.0723933	-22.7021	1.42e-104	0	count	8.34935e-103	A172	lapatinib
ENSG00000139505.11	MTMR6	41170	ENSG00000139505.11	OK	log(dose + 0.01)	0.0116735	0.0150776	0.7742	0.439	0.0160175	count	0.556319	A172	lapatinib
ENSG00000139505.11	MTMR6	41170	ENSG00000139505.11	OK	replicatereplicate_2	0.264166	0.0923024	2.862	0.00424	0.364543	count	0.00943823	A172	lapatinib
ENSG00000139508.14	SLC46A3	22005	ENSG00000139508.14	OK	(Intercept)	-2.47462	0.110688	-22.3568	1.01e-101	0	count	4.29733e-100	A172	lapatinib
ENSG00000139508.14	SLC46A3	22005	ENSG00000139508.14	OK	log(dose + 0.01)	0.0383954	0.0276069	1.3908	0.164	0.0496121	count	0.253035	A172	lapatinib
ENSG00000139508.14	SLC46A3	22005	ENSG00000139508.14	OK	replicatereplicate_2	-0.38609	0.166224	-2.3227	0.0203	-0.486586	count	0.0403889	A172	lapatinib
ENSG00000139514.12	SLC7A1	68106	ENSG00000139514.12	OK	(Intercept)	-0.833495	0.0486455	-17.1341	1.48e-62	0	count	1.28825e-61	A172	lapatinib
ENSG00000139514.12	SLC7A1	68106	ENSG00000139514.12	OK	log(dose + 0.01)	0.0156488	0.0099748	1.5688	0.117	0.0220724	count	0.190429	A172	lapatinib
ENSG00000139514.12	SLC7A1	68106	ENSG00000139514.12	OK	replicatereplicate_2	0.328195	0.0613637	5.3484	9.62e-08	0.464377	count	2.71561e-07	A172	lapatinib
ENSG00000139517.7	LNX2	13571	ENSG00000139517.7	OK	(Intercept)	-2.96536	0.140623	-21.0873	1.66e-91	0	count	3.61362e-90	A172	lapatinib
ENSG00000139517.7	LNX2	13571	ENSG00000139517.7	OK	log(dose + 0.01)	-0.003961	0.0307647	-0.1288	0.898	-0.00478441	count	0.931545	A172	lapatinib
ENSG00000139517.7	LNX2	13571	ENSG00000139517.7	OK	replicatereplicate_2	0.0397033	0.186476	0.2129	0.831	0.0481257	count	0.883718	A172	lapatinib
ENSG00000139546.10	TARBP2	9147	ENSG00000139546.10	OK	(Intercept)	-3.29908	0.162899	-20.2523	5.08e-85	0	count	8.92798e-84	A172	lapatinib
ENSG00000139546.10	TARBP2	9147	ENSG00000139546.10	OK	log(dose + 0.01)	-0.0483273	0.0345586	-1.3984	0.162	-0.0545758	count	0.250501	A172	lapatinib
ENSG00000139546.10	TARBP2	9147	ENSG00000139546.10	OK	replicatereplicate_2	0.0616992	0.209683	0.2942	0.769	0.0704958	count	0.838512	A172	lapatinib
ENSG00000139579.12	NABP2	26107	ENSG00000139579.12	OK	(Intercept)	-2.22217	0.102261	-21.7303	1.25e-96	0	count	3.51939e-95	A172	lapatinib
ENSG00000139579.12	NABP2	26107	ENSG00000139579.12	OK	log(dose + 0.01)	0.0014941	0.0206905	0.0722	0.942	0.00197356	count	0.962065	A172	lapatinib
ENSG00000139579.12	NABP2	26107	ENSG00000139579.12	OK	replicatereplicate_2	0.34235	0.127987	2.6749	0.00752	0.458135	count	0.0161494	A172	lapatinib
ENSG00000139613.11	SMARCC2	73888	ENSG00000139613.11	OK	(Intercept)	-0.916827	0.0520185	-17.625	6.71e-66	0	count	6.73711e-65	A172	lapatinib
ENSG00000139613.11	SMARCC2	73888	ENSG00000139613.11	OK	log(dose + 0.01)	0.0040329	0.0115756	0.3484	0.728	0.00567654	count	0.807636	A172	lapatinib
ENSG00000139613.11	SMARCC2	73888	ENSG00000139613.11	OK	replicatereplicate_2	-0.006598	0.0699527	-0.0943	0.925	-0.00928586	count	0.950001	A172	lapatinib
ENSG00000139618.14	BRCA2	28933	ENSG00000139618.14	OK	(Intercept)	-1.81284	0.0867512	-20.897	5.18e-90	0	count	1.06091e-88	A172	lapatinib
ENSG00000139618.14	BRCA2	28933	ENSG00000139618.14	OK	log(dose + 0.01)	-0.0034228	0.017176	-0.1993	0.842	-0.00465247	count	0.891805	A172	lapatinib
ENSG00000139618.14	BRCA2	28933	ENSG00000139618.14	OK	replicatereplicate_2	0.406371	0.107142	3.7928	0.000152	0.55818	count	0.000384411	A172	lapatinib
ENSG00000139620.12	KANSL2	10169	ENSG00000139620.12	OK	(Intercept)	-3.0301	0.146067	-20.7445	8.03e-89	0	count	1.57126e-87	A172	lapatinib
ENSG00000139620.12	KANSL2	10169	ENSG00000139620.12	OK	log(dose + 0.01)	-0.0192354	0.0324895	-0.592	0.554	-0.0229536	count	0.663152	A172	lapatinib
ENSG00000139620.12	KANSL2	10169	ENSG00000139620.12	OK	replicatereplicate_2	-0.0699959	0.196872	-0.3555	0.722	-0.0831548	count	0.802981	A172	lapatinib
ENSG00000139624.12	CERS5	45940	ENSG00000139624.12	OK	(Intercept)	-1.36182	0.0649512	-20.9668	1.47e-90	0	count	3.0636e-89	A172	lapatinib
ENSG00000139624.12	CERS5	45940	ENSG00000139624.12	OK	log(dose + 0.01)	-0.0089025	0.015416	-0.5775	0.564	-0.012359	count	0.671959	A172	lapatinib
ENSG00000139624.12	CERS5	45940	ENSG00000139624.12	OK	replicatereplicate_2	-0.335673	0.0939858	-3.5715	0.000361	-0.462815	count	0.000891903	A172	lapatinib
ENSG00000139625.12	MAP3K12	21488	ENSG00000139625.12	OK	(Intercept)	-2.28038	0.0996431	-22.8854	4.25e-106	0	count	3.06092e-104	A172	lapatinib
ENSG00000139625.12	MAP3K12	21488	ENSG00000139625.12	OK	log(dose + 0.01)	0.0090767	0.0222148	0.4086	0.683	0.0119331	count	0.771302	A172	lapatinib
ENSG00000139625.12	MAP3K12	21488	ENSG00000139625.12	OK	replicatereplicate_2	0.0005667	0.134087	0.0042	0.997	0.000744756	count	0.997766	A172	lapatinib
ENSG00000139629.15	GALNT6	28136	ENSG00000139629.15	OK	(Intercept)	-2.08264	0.0897329	-23.2093	8.2e-109	0	count	9.16166e-107	A172	lapatinib
ENSG00000139629.15	GALNT6	28136	ENSG00000139629.15	OK	log(dose + 0.01)	0.0069658	0.0205561	0.3389	0.735	0.00930531	count	0.812955	A172	lapatinib
ENSG00000139629.15	GALNT6	28136	ENSG00000139629.15	OK	replicatereplicate_2	-0.118707	0.124016	-0.9572	0.339	-0.157812	count	0.455934	A172	lapatinib
ENSG00000139631.18	CSAD	15145	ENSG00000139631.18	OK	(Intercept)	-2.64648	0.122585	-21.589	1.71e-95	0	count	4.48653e-94	A172	lapatinib
ENSG00000139631.18	CSAD	15145	ENSG00000139631.18	OK	log(dose + 0.01)	0.0304787	0.0307486	0.9912	0.322	0.0386083	count	0.437834	A172	lapatinib
ENSG00000139631.18	CSAD	15145	ENSG00000139631.18	OK	replicatereplicate_2	-0.449855	0.186806	-2.4081	0.0161	-0.551096	count	0.0326924	A172	lapatinib
ENSG00000139636.15	LMBR1L	13696	ENSG00000139636.15	OK	(Intercept)	-2.87299	0.144595	-19.8692	4.15e-82	0	count	6.84364e-81	A172	lapatinib
ENSG00000139636.15	LMBR1L	13696	ENSG00000139636.15	OK	log(dose + 0.01)	0.014839	0.0344783	0.4304	0.667	0.0182105	count	0.758238	A172	lapatinib
ENSG00000139636.15	LMBR1L	13696	ENSG00000139636.15	OK	replicatereplicate_2	-0.269738	0.20829	-1.295	0.195	-0.323524	count	0.292134	A172	lapatinib
ENSG00000139637.13	C12orf10	17452	ENSG00000139637.13	OK	(Intercept)	-2.60902	0.117806	-22.1467	5.27e-100	0	count	1.92204e-98	A172	lapatinib
ENSG00000139637.13	C12orf10	17452	ENSG00000139637.13	OK	log(dose + 0.01)	-0.0151589	0.0246598	-0.6147	0.539	-0.0192364	count	0.649559	A172	lapatinib
ENSG00000139637.13	C12orf10	17452	ENSG00000139637.13	OK	replicatereplicate_2	0.183756	0.150816	1.2184	0.223	0.235844	count	0.326159	A172	lapatinib
ENSG00000139641.12	ESYT1	101325	ENSG00000139641.12	OK	(Intercept)	-0.575197	0.0423133	-13.5938	9.26e-41	0	count	3.89427e-40	A172	lapatinib
ENSG00000139641.12	ESYT1	101325	ENSG00000139641.12	OK	log(dose + 0.01)	0.0156247	0.0088313	1.7692	0.077	0.022151	count	0.132925	A172	lapatinib
ENSG00000139641.12	ESYT1	101325	ENSG00000139641.12	OK	replicatereplicate_2	0.266415	0.0540055	4.9331	8.58e-07	0.37845	count	2.36844e-06	A172	lapatinib
ENSG00000139644.12	TMBIM6	154205	ENSG00000139644.12	OK	(Intercept)	0.178629	0.0297722	5.9998	2.24e-09	0	count	6.48637e-09	A172	lapatinib
ENSG00000139644.12	TMBIM6	154205	ENSG00000139644.12	OK	log(dose + 0.01)	-0.0123597	0.0061794	-2.0001	0.0456	-0.0176825	count	0.0838338	A172	lapatinib
ENSG00000139644.12	TMBIM6	154205	ENSG00000139644.12	OK	replicatereplicate_2	0.221519	0.0378869	5.8468	5.61e-09	0.317204	count	1.61485e-08	A172	lapatinib
ENSG00000139645.9	ANKRD52	55991	ENSG00000139645.9	OK	(Intercept)	-1.38041	0.0685234	-20.145	3.35e-84	0	count	5.77401e-83	A172	lapatinib
ENSG00000139645.9	ANKRD52	55991	ENSG00000139645.9	OK	log(dose + 0.01)	-0.0142118	0.0143376	-0.9912	0.322	-0.0197138	count	0.437834	A172	lapatinib
ENSG00000139645.9	ANKRD52	55991	ENSG00000139645.9	OK	replicatereplicate_2	0.187456	0.0877014	2.1374	0.0327	0.26098	count	0.062292	A172	lapatinib
ENSG00000139668.8	WDFY2	36740	ENSG00000139668.8	OK	(Intercept)	-1.64068	0.073231	-22.4042	4.11e-102	0	count	1.82252e-100	A172	lapatinib
ENSG00000139668.8	WDFY2	36740	ENSG00000139668.8	OK	log(dose + 0.01)	-0.0005649	0.0164205	-0.0344	0.973	-0.000774988	count	0.982458	A172	lapatinib
ENSG00000139668.8	WDFY2	36740	ENSG00000139668.8	OK	replicatereplicate_2	-0.0512998	0.0992629	-0.5168	0.605	-0.0702894	count	0.707016	A172	lapatinib
ENSG00000139684.13	ESD	48313	ENSG00000139684.13	OK	(Intercept)	-1.4405	0.0662855	-21.7318	1.22e-96	0	count	3.43897e-95	A172	lapatinib
ENSG00000139684.13	ESD	48313	ENSG00000139684.13	OK	log(dose + 0.01)	0.0397989	0.0149849	2.6559	0.00796	0.0551352	count	0.0170177	A172	lapatinib
ENSG00000139684.13	ESD	48313	ENSG00000139684.13	OK	replicatereplicate_2	0.0412101	0.0894259	0.4608	0.645	0.0570917	count	0.740375	A172	lapatinib
ENSG00000139687.13	RB1	59768	ENSG00000139687.13	OK	(Intercept)	-1.22102	0.0587695	-20.7765	4.53e-89	0	count	8.96361e-88	A172	lapatinib
ENSG00000139687.13	RB1	59768	ENSG00000139687.13	OK	log(dose + 0.01)	-0.0309646	0.0131136	-2.3613	0.0183	-0.0431853	count	0.0367269	A172	lapatinib
ENSG00000139687.13	RB1	59768	ENSG00000139687.13	OK	replicatereplicate_2	-0.115576	0.0794739	-1.4543	0.146	-0.160956	count	0.229638	A172	lapatinib
ENSG00000139697.13	SBNO1	79095	ENSG00000139697.13	OK	(Intercept)	-0.975694	0.0496872	-19.6367	2.32e-80	0	count	3.69411e-79	A172	lapatinib
ENSG00000139697.13	SBNO1	79095	ENSG00000139697.13	OK	log(dose + 0.01)	-0.0057285	0.0107847	-0.5312	0.595	-0.00805029	count	0.698663	A172	lapatinib
ENSG00000139697.13	SBNO1	79095	ENSG00000139697.13	OK	replicatereplicate_2	0.0664562	0.0654552	1.0153	0.31	0.0934767	count	0.424621	A172	lapatinib
ENSG00000139718.10	SETD1B	24889	ENSG00000139718.10	OK	(Intercept)	-2.20359	0.0980766	-22.4681	1.22e-102	0	count	5.7619e-101	A172	lapatinib
ENSG00000139718.10	SETD1B	24889	ENSG00000139718.10	OK	log(dose + 0.01)	-0.0230374	0.0233481	-0.9867	0.324	-0.0304463	count	0.439984	A172	lapatinib
ENSG00000139718.10	SETD1B	24889	ENSG00000139718.10	OK	replicatereplicate_2	-0.402901	0.14318	-2.8139	0.00493	-0.523006	count	0.0108751	A172	lapatinib
ENSG00000139719.9	VPS33A	18415	ENSG00000139719.9	OK	(Intercept)	-2.61583	0.117831	-22.1998	1.94e-100	0	count	7.3438e-99	A172	lapatinib
ENSG00000139719.9	VPS33A	18415	ENSG00000139719.9	OK	log(dose + 0.01)	0.0160743	0.024066	0.6679	0.504	0.0204195	count	0.617836	A172	lapatinib
ENSG00000139719.9	VPS33A	18415	ENSG00000139719.9	OK	replicatereplicate_2	0.342755	0.148259	2.3119	0.0209	0.443216	count	0.0414772	A172	lapatinib
ENSG00000139722.6	VPS37B	14596	ENSG00000139722.6	OK	(Intercept)	-3.01645	0.140379	-21.4879	1.1e-94	0	count	2.76146e-93	A172	lapatinib
ENSG00000139722.6	VPS37B	14596	ENSG00000139722.6	OK	log(dose + 0.01)	-0.008393	0.0280913	-0.2988	0.765	-0.0100482	count	0.835421	A172	lapatinib
ENSG00000139722.6	VPS37B	14596	ENSG00000139722.6	OK	replicatereplicate_2	0.360196	0.174429	2.065	0.039	0.443698	count	0.0729496	A172	lapatinib
ENSG00000139726.10	DENR	49204	ENSG00000139726.10	OK	(Intercept)	-1.42234	0.0617398	-23.0376	2.27e-107	0	count	0	A172	lapatinib
ENSG00000139726.10	DENR	49204	ENSG00000139726.10	OK	log(dose + 0.01)	0.0059485	0.0129791	0.4583	0.647	0.00824114	count	0.741952	A172	lapatinib
ENSG00000139726.10	DENR	49204	ENSG00000139726.10	OK	replicatereplicate_2	0.216782	0.0792727	2.7346	0.00629	0.301512	count	0.0136608	A172	lapatinib
ENSG00000139734.17	DIAPH3	54760	ENSG00000139734.17	OK	(Intercept)	-0.773544	0.0550911	-14.0412	2.79e-43	0	count	1.2591e-42	A172	lapatinib
ENSG00000139734.17	DIAPH3	54760	ENSG00000139734.17	OK	log(dose + 0.01)	-0.0189721	0.012154	-1.561	0.119	-0.0267849	count	0.193162	A172	lapatinib
ENSG00000139734.17	DIAPH3	54760	ENSG00000139734.17	OK	replicatereplicate_2	-0.0344664	0.073674	-0.4678	0.64	-0.0486516	count	0.736181	A172	lapatinib
ENSG00000139746.15	RBM26	71957	ENSG00000139746.15	OK	(Intercept)	-0.952366	0.0510417	-18.6586	3.52e-73	0	count	4.74505e-72	A172	lapatinib
ENSG00000139746.15	RBM26	71957	ENSG00000139746.15	OK	log(dose + 0.01)	0.0022486	0.0114092	0.1971	0.844	0.00316218	count	0.893229	A172	lapatinib
ENSG00000139746.15	RBM26	71957	ENSG00000139746.15	OK	replicatereplicate_2	-0.0300877	0.0689461	-0.4364	0.663	-0.0422945	count	0.754937	A172	lapatinib
ENSG00000139793.18	MBNL2	134562	ENSG00000139793.18	OK	(Intercept)	0.0618227	0.0335815	1.841	0.0657	0	count	0.115748	A172	lapatinib
ENSG00000139793.18	MBNL2	134562	ENSG00000139793.18	OK	log(dose + 0.01)	-0.0083151	0.007393	-1.1247	0.2608	-0.011884	count	0.370446	A172	lapatinib
ENSG00000139793.18	MBNL2	134562	ENSG00000139793.18	OK	replicatereplicate_2	0.0026535	0.0447964	0.0592	0.9528	0.00379259	count	0.9692	A172	lapatinib
ENSG00000139826.5	ABHD13	14985	ENSG00000139826.5	OK	(Intercept)	-2.71983	0.123092	-22.0959	1.37e-99	0	count	4.82185e-98	A172	lapatinib
ENSG00000139826.5	ABHD13	14985	ENSG00000139826.5	OK	log(dose + 0.01)	0.0138589	0.0288851	0.4798	0.631	0.0173752	count	0.728697	A172	lapatinib
ENSG00000139826.5	ABHD13	14985	ENSG00000139826.5	OK	replicatereplicate_2	-0.200688	0.174136	-1.1525	0.249	-0.247887	count	0.356652	A172	lapatinib
ENSG00000139842.14	CUL4A	66466	ENSG00000139842.14	OK	(Intercept)	-1.04271	0.0530375	-19.6598	1.56e-80	0	count	2.49492e-79	A172	lapatinib
ENSG00000139842.14	CUL4A	66466	ENSG00000139842.14	OK	log(dose + 0.01)	0.0083031	0.0118679	0.6996	0.484	0.0116497	count	0.599281	A172	lapatinib
ENSG00000139842.14	CUL4A	66466	ENSG00000139842.14	OK	replicatereplicate_2	-0.016569	0.071623	-0.2313	0.817	-0.0232393	count	0.873491	A172	lapatinib
ENSG00000139921.12	TMX1	25929	ENSG00000139921.12	OK	(Intercept)	-2.14439	0.0907907	-23.619	2.78e-112	0	count	6.30618e-110	A172	lapatinib
ENSG00000139921.12	TMX1	25929	ENSG00000139921.12	OK	log(dose + 0.01)	0.0308159	0.0201969	1.5258	0.127	0.0410104	count	0.203983	A172	lapatinib
ENSG00000139921.12	TMX1	25929	ENSG00000139921.12	OK	replicatereplicate_2	0.0744856	0.121218	0.6145	0.539	0.0992919	count	0.649559	A172	lapatinib
ENSG00000139926.15	FRMD6	50131	ENSG00000139926.15	OK	(Intercept)	-1.1939	0.0648339	-18.4147	1.96e-71	0	count	2.486e-70	A172	lapatinib
ENSG00000139926.15	FRMD6	50131	ENSG00000139926.15	OK	log(dose + 0.01)	-0.0183729	0.014325	-1.2826	0.2	-0.0256522	count	0.29823	A172	lapatinib
ENSG00000139926.15	FRMD6	50131	ENSG00000139926.15	OK	replicatereplicate_2	-0.0392531	0.0868247	-0.4521	0.651	-0.0547864	count	0.74522	A172	lapatinib
ENSG00000139970.16	RTN1	22503	ENSG00000139970.16	OK	(Intercept)	-1.82391	0.0920357	-19.8174	1.02e-81	0	count	1.66987e-80	A172	lapatinib
ENSG00000139970.16	RTN1	22503	ENSG00000139970.16	OK	log(dose + 0.01)	-0.0567303	0.0221374	-2.5626	0.0104	-0.0769396	count	0.0218091	A172	lapatinib
ENSG00000139970.16	RTN1	22503	ENSG00000139970.16	OK	replicatereplicate_2	-0.591491	0.137843	-4.291	1.84e-05	-0.786989	count	4.86631e-05	A172	lapatinib
ENSG00000139974.15	SLC38A6	31265	ENSG00000139974.15	OK	(Intercept)	-2.07627	0.0895101	-23.1959	1.06e-108	0	count	1.15627e-106	A172	lapatinib
ENSG00000139974.15	SLC38A6	31265	ENSG00000139974.15	OK	log(dose + 0.01)	0.0262117	0.0188311	1.3919	0.164	0.0350562	count	0.253035	A172	lapatinib
ENSG00000139974.15	SLC38A6	31265	ENSG00000139974.15	OK	replicatereplicate_2	0.265411	0.114684	2.3143	0.0207	0.357852	count	0.0411089	A172	lapatinib
ENSG00000139977.13	NAA30	12777	ENSG00000139977.13	OK	(Intercept)	-3.1634	0.152307	-20.7699	5.1e-89	0	count	1.00682e-87	A172	lapatinib
ENSG00000139977.13	NAA30	12777	ENSG00000139977.13	OK	log(dose + 0.01)	0.0121504	0.0302904	0.4011	0.688	0.0141929	count	0.775435	A172	lapatinib
ENSG00000139977.13	NAA30	12777	ENSG00000139977.13	OK	replicatereplicate_2	0.423566	0.188623	2.2456	0.0248	0.512503	count	0.0484883	A172	lapatinib
ENSG00000139990.17	DCAF5	37673	ENSG00000139990.17	OK	(Intercept)	-1.69835	0.0734651	-23.1178	4.82e-108	0	count	4.73586e-106	A172	lapatinib
ENSG00000139990.17	DCAF5	37673	ENSG00000139990.17	OK	log(dose + 0.01)	0.0029542	0.0167552	0.1763	0.86	0.00404147	count	0.904718	A172	lapatinib
ENSG00000139990.17	DCAF5	37673	ENSG00000139990.17	OK	replicatereplicate_2	-0.112481	0.101186	-1.1116	0.266	-0.153403	count	0.376263	A172	lapatinib
ENSG00000139998.14	RAB15	29595	ENSG00000139998.14	OK	(Intercept)	-1.94688	0.0855318	-22.762	4.52e-105	0	count	2.83439e-103	A172	lapatinib
ENSG00000139998.14	RAB15	29595	ENSG00000139998.14	OK	log(dose + 0.01)	-0.0229441	0.0176152	-1.3025	0.193	-0.0309105	count	0.289652	A172	lapatinib
ENSG00000139998.14	RAB15	29595	ENSG00000139998.14	OK	replicatereplicate_2	0.228355	0.108143	2.1116	0.0348	0.31003	count	0.0658452	A172	lapatinib
ENSG00000140044.12	JDP2	11613	ENSG00000140044.12	OK	(Intercept)	-3.05784	0.14243	-21.469	1.55e-94	0	count	3.86361e-93	A172	lapatinib
ENSG00000140044.12	JDP2	11613	ENSG00000140044.12	OK	log(dose + 0.01)	-0.0028073	0.02889	-0.0972	0.923	-0.00333858	count	0.948557	A172	lapatinib
ENSG00000140044.12	JDP2	11613	ENSG00000140044.12	OK	replicatereplicate_2	0.324513	0.178532	1.8177	0.0692	0.396256	count	0.12118	A172	lapatinib
ENSG00000140105.17	WARS	83503	ENSG00000140105.17	OK	(Intercept)	-0.697164	0.0476878	-14.6193	1.22e-46	0	count	5.98664e-46	A172	lapatinib
ENSG00000140105.17	WARS	83503	ENSG00000140105.17	OK	log(dose + 0.01)	0.006204	0.0085624	0.7246	0.469	0.00877482	count	0.585106	A172	lapatinib
ENSG00000140105.17	WARS	83503	ENSG00000140105.17	OK	replicatereplicate_2	0.733003	0.0561546	13.0533	8.27e-38	1.04267	count	3.21805e-37	A172	lapatinib
ENSG00000140153.17	WDR20	28450	ENSG00000140153.17	OK	(Intercept)	-2.10799	0.092354	-22.8251	1.35e-105	0	count	9.03813e-104	A172	lapatinib
ENSG00000140153.17	WDR20	28450	ENSG00000140153.17	OK	log(dose + 0.01)	-0.0241967	0.0213192	-1.135	0.256	-0.0322236	count	0.36475	A172	lapatinib
ENSG00000140153.17	WDR20	28450	ENSG00000140153.17	OK	replicatereplicate_2	-0.252852	0.129608	-1.9509	0.0512	-0.333561	count	0.0928859	A172	lapatinib
ENSG00000140157.14	NIPA2	41089	ENSG00000140157.14	OK	(Intercept)	-1.56483	0.0756998	-20.6715	2.97e-88	0	count	5.71534e-87	A172	lapatinib
ENSG00000140157.14	NIPA2	41089	ENSG00000140157.14	OK	log(dose + 0.01)	0.0053607	0.0174232	0.3077	0.758	0.00738181	count	0.830229	A172	lapatinib
ENSG00000140157.14	NIPA2	41089	ENSG00000140157.14	OK	replicatereplicate_2	-0.144243	0.105184	-1.3713	0.17	-0.197919	count	0.260627	A172	lapatinib
ENSG00000140199.11	SLC12A6	28343	ENSG00000140199.11	OK	(Intercept)	-2.07171	0.0937942	-22.0878	1.59e-99	0	count	5.55373e-98	A172	lapatinib
ENSG00000140199.11	SLC12A6	28343	ENSG00000140199.11	OK	log(dose + 0.01)	-0.0052543	0.0218342	-0.2406	0.81	-0.00702149	count	0.868581	A172	lapatinib
ENSG00000140199.11	SLC12A6	28343	ENSG00000140199.11	OK	replicatereplicate_2	-0.230304	0.132381	-1.7397	0.082	-0.305038	count	0.140401	A172	lapatinib
ENSG00000140259.6	MFAP1	16617	ENSG00000140259.6	OK	(Intercept)	-2.78802	0.131661	-21.1757	3.32e-92	0	count	7.43258e-91	A172	lapatinib
ENSG00000140259.6	MFAP1	16617	ENSG00000140259.6	OK	log(dose + 0.01)	-0.014168	0.0284487	-0.498	0.619	-0.0175656	count	0.718727	A172	lapatinib
ENSG00000140259.6	MFAP1	16617	ENSG00000140259.6	OK	replicatereplicate_2	0.0630719	0.172837	0.3649	0.715	0.0786146	count	0.797305	A172	lapatinib
ENSG00000140262.17	TCF12	118333	ENSG00000140262.17	OK	(Intercept)	-0.178449	0.0344117	-5.1857	2.31e-07	0	count	6.46932e-07	A172	lapatinib
ENSG00000140262.17	TCF12	118333	ENSG00000140262.17	OK	log(dose + 0.01)	-0.0051589	0.0080406	-0.6416	0.521	-0.00735458	count	0.633431	A172	lapatinib
ENSG00000140262.17	TCF12	118333	ENSG00000140262.17	OK	replicatereplicate_2	-0.247332	0.0487791	-5.0705	4.24e-07	-0.35205	count	1.17939e-06	A172	lapatinib
ENSG00000140264.19	SERF2	102593	ENSG00000140264.19	OK	(Intercept)	-0.701249	0.0465871	-15.0524	3.12e-49	0	count	1.63062e-48	A172	lapatinib
ENSG00000140264.19	SERF2	102593	ENSG00000140264.19	OK	log(dose + 0.01)	0.0010764	0.0097323	0.1106	0.912	0.00152224	count	0.94108	A172	lapatinib
ENSG00000140264.19	SERF2	102593	ENSG00000140264.19	OK	replicatereplicate_2	0.227996	0.0595653	3.8277	0.000132	0.323103	count	0.000334991	A172	lapatinib
ENSG00000140299.11	BNIP2	35724	ENSG00000140299.11	OK	(Intercept)	-1.69008	0.0744423	-22.7032	1.39e-104	0	count	8.18099e-103	A172	lapatinib
ENSG00000140299.11	BNIP2	35724	ENSG00000140299.11	OK	log(dose + 0.01)	-0.0045229	0.0172278	-0.2625	0.793	-0.00618897	count	0.856749	A172	lapatinib
ENSG00000140299.11	BNIP2	35724	ENSG00000140299.11	OK	replicatereplicate_2	-0.200969	0.104346	-1.926	0.0542	-0.273521	count	0.0976951	A172	lapatinib
ENSG00000140307.10	GTF2A2	25280	ENSG00000140307.10	OK	(Intercept)	-2.17801	0.0947156	-22.9953	5.13e-107	0	count	4.31785e-105	A172	lapatinib
ENSG00000140307.10	GTF2A2	25280	ENSG00000140307.10	OK	log(dose + 0.01)	0.0034651	0.0200116	0.1732	0.863	0.00459418	count	0.90683	A172	lapatinib
ENSG00000140307.10	GTF2A2	25280	ENSG00000140307.10	OK	replicatereplicate_2	0.192326	0.12208	1.5754	0.115	0.256844	count	0.187643	A172	lapatinib
ENSG00000140319.10	SRP14	56903	ENSG00000140319.10	OK	(Intercept)	-1.2771	0.0595742	-21.437	2.79e-94	0	count	6.86873e-93	A172	lapatinib
ENSG00000140319.10	SRP14	56903	ENSG00000140319.10	OK	log(dose + 0.01)	-0.0051877	0.0126571	-0.4099	0.682	-0.00722451	count	0.770543	A172	lapatinib
ENSG00000140319.10	SRP14	56903	ENSG00000140319.10	OK	replicatereplicate_2	0.150555	0.0771394	1.9517	0.0511	0.210207	count	0.0927199	A172	lapatinib
ENSG00000140320.11	BAHD1	14134	ENSG00000140320.11	OK	(Intercept)	-2.97084	0.145364	-20.4373	1.93e-86	0	count	3.52271e-85	A172	lapatinib
ENSG00000140320.11	BAHD1	14134	ENSG00000140320.11	OK	log(dose + 0.01)	0.00449	0.031349	0.1432	0.886	0.00542228	count	0.923022	A172	lapatinib
ENSG00000140320.11	BAHD1	14134	ENSG00000140320.11	OK	replicatereplicate_2	0.117978	0.190313	0.6199	0.535	0.143758	count	0.646026	A172	lapatinib
ENSG00000140326.12	CDAN1	10710	ENSG00000140326.12	OK	(Intercept)	-2.79779	0.135504	-20.6473	4.58e-88	0	count	8.76287e-87	A172	lapatinib
ENSG00000140326.12	CDAN1	10710	ENSG00000140326.12	OK	log(dose + 0.01)	0.0232196	0.0300132	0.7736	0.439	0.0288238	count	0.556319	A172	lapatinib
ENSG00000140326.12	CDAN1	10710	ENSG00000140326.12	OK	replicatereplicate_2	0.0680898	0.180674	0.3769	0.706	0.0847848	count	0.790094	A172	lapatinib
ENSG00000140350.15	ANP32A	47773	ENSG00000140350.15	OK	(Intercept)	-1.47818	0.0681313	-21.696	2.36e-96	0	count	6.52196e-95	A172	lapatinib
ENSG00000140350.15	ANP32A	47773	ENSG00000140350.15	OK	log(dose + 0.01)	-0.0083439	0.0146057	-0.5713	0.568	-0.01153	count	0.675475	A172	lapatinib
ENSG00000140350.15	ANP32A	47773	ENSG00000140350.15	OK	replicatereplicate_2	0.108457	0.0888516	1.2207	0.222	0.150228	count	0.324998	A172	lapatinib
ENSG00000140365.15	COMMD4	22890	ENSG00000140365.15	OK	(Intercept)	-2.4876	0.107046	-23.2387	4.63e-109	0	count	5.43138e-107	A172	lapatinib
ENSG00000140365.15	COMMD4	22890	ENSG00000140365.15	OK	log(dose + 0.01)	0.0341738	0.0227983	1.499	0.134	0.0440873	count	0.213583	A172	lapatinib
ENSG00000140365.15	COMMD4	22890	ENSG00000140365.15	OK	replicatereplicate_2	0.243764	0.138087	1.7653	0.0776	0.317762	count	0.133833	A172	lapatinib
ENSG00000140367.11	UBE2Q2	24906	ENSG00000140367.11	OK	(Intercept)	-1.98649	0.0917171	-21.6589	4.69e-96	0	count	1.27261e-94	A172	lapatinib
ENSG00000140367.11	UBE2Q2	24906	ENSG00000140367.11	OK	log(dose + 0.01)	0.0467424	0.0229537	2.0364	0.0418	0.0629516	count	0.0775932	A172	lapatinib
ENSG00000140367.11	UBE2Q2	24906	ENSG00000140367.11	OK	replicatereplicate_2	-0.365345	0.137374	-2.6595	0.00787	-0.484486	count	0.0168422	A172	lapatinib
ENSG00000140374.15	ETFA	55341	ENSG00000140374.15	OK	(Intercept)	-1.40571	0.0621872	-22.6045	9.16e-104	0	count	4.89563e-102	A172	lapatinib
ENSG00000140374.15	ETFA	55341	ENSG00000140374.15	OK	log(dose + 0.01)	0.0007799	0.0138404	0.0563	0.955	0.00108108	count	0.97046	A172	lapatinib
ENSG00000140374.15	ETFA	55341	ENSG00000140374.15	OK	replicatereplicate_2	-0.0165608	0.0836862	-0.1979	0.843	-0.0229485	count	0.892494	A172	lapatinib
ENSG00000140382.14	HMG20A	22040	ENSG00000140382.14	OK	(Intercept)	-2.2886	0.103964	-22.0133	6.42e-99	0	count	2.13061e-97	A172	lapatinib
ENSG00000140382.14	HMG20A	22040	ENSG00000140382.14	OK	log(dose + 0.01)	-0.0283271	0.0231138	-1.2255	0.22	-0.0371514	count	0.322531	A172	lapatinib
ENSG00000140382.14	HMG20A	22040	ENSG00000140382.14	OK	replicatereplicate_2	-0.0923998	0.14008	-0.6596	0.51	-0.120823	count	0.62331	A172	lapatinib
ENSG00000140386.12	SCAPER	45839	ENSG00000140386.12	OK	(Intercept)	-1.53133	0.0662347	-23.1197	4.65e-108	0	count	4.57633e-106	A172	lapatinib
ENSG00000140386.12	SCAPER	45839	ENSG00000140386.12	OK	log(dose + 0.01)	0.028162	0.0155394	1.8123	0.0701	0.0388574	count	0.122561	A172	lapatinib
ENSG00000140386.12	SCAPER	45839	ENSG00000140386.12	OK	replicatereplicate_2	-0.148837	0.0930729	-1.5991	0.11	-0.204529	count	0.180686	A172	lapatinib
ENSG00000140391.14	TSPAN3	50457	ENSG00000140391.14	OK	(Intercept)	-1.32339	0.0623157	-21.2369	1.09e-92	0	count	2.49334e-91	A172	lapatinib
ENSG00000140391.14	TSPAN3	50457	ENSG00000140391.14	OK	log(dose + 0.01)	-0.0109597	0.0143161	-0.7655	0.444	-0.0152361	count	0.561141	A172	lapatinib
ENSG00000140391.14	TSPAN3	50457	ENSG00000140391.14	OK	replicatereplicate_2	-0.188448	0.0867698	-2.1718	0.03	-0.261083	count	0.0576326	A172	lapatinib
ENSG00000140395.8	WDR61	23631	ENSG00000140395.8	OK	(Intercept)	-2.20374	0.0982163	-22.4376	2.18e-102	0	count	9.99246e-101	A172	lapatinib
ENSG00000140395.8	WDR61	23631	ENSG00000140395.8	OK	log(dose + 0.01)	0.0192017	0.0210189	0.9135	0.361	0.0254213	count	0.478796	A172	lapatinib
ENSG00000140395.8	WDR61	23631	ENSG00000140395.8	OK	replicatereplicate_2	0.185619	0.127551	1.4553	0.146	0.247346	count	0.229638	A172	lapatinib
ENSG00000140396.12	NCOA2	57794	ENSG00000140396.12	OK	(Intercept)	-1.25308	0.0609537	-20.558	2.26e-87	0	count	4.23209e-86	A172	lapatinib
ENSG00000140396.12	NCOA2	57794	ENSG00000140396.12	OK	log(dose + 0.01)	0.0391114	0.0141618	2.7618	0.00579	0.0545527	count	0.0126439	A172	lapatinib
ENSG00000140396.12	NCOA2	57794	ENSG00000140396.12	OK	replicatereplicate_2	-0.0694109	0.084354	-0.8229	0.411	-0.0966353	count	0.528905	A172	lapatinib
ENSG00000140400.16	MAN2C1	16560	ENSG00000140400.16	OK	(Intercept)	-2.64642	0.126337	-20.9474	2.09e-90	0	count	4.33236e-89	A172	lapatinib
ENSG00000140400.16	MAN2C1	16560	ENSG00000140400.16	OK	log(dose + 0.01)	0.0183189	0.027821	0.6585	0.51	0.023188	count	0.62331	A172	lapatinib
ENSG00000140400.16	MAN2C1	16560	ENSG00000140400.16	OK	replicatereplicate_2	0.0760071	0.167845	0.4528	0.651	0.0965443	count	0.74522	A172	lapatinib
ENSG00000140416.19	TPM1	140832	ENSG00000140416.19	OK	(Intercept)	0.781463	0.0310213	25.1912	5.88e-126	0	count	3.29093e-123	A172	lapatinib
ENSG00000140416.19	TPM1	140832	ENSG00000140416.19	OK	log(dose + 0.01)	-0.0261257	0.006919	-3.776	0.000163	-0.0375174	count	0.000411562	A172	lapatinib
ENSG00000140416.19	TPM1	140832	ENSG00000140416.19	OK	replicatereplicate_2	-0.10066	0.0419327	-2.4005	0.0164	-0.144526	count	0.0332576	A172	lapatinib
ENSG00000140443.13	IGF1R	42647	ENSG00000140443.13	OK	(Intercept)	-2.01213	0.0910707	-22.0942	1.41e-99	0	count	4.95827e-98	A172	lapatinib
ENSG00000140443.13	IGF1R	42647	ENSG00000140443.13	OK	log(dose + 0.01)	0.0741396	0.0209504	3.5388	0.000409	0.099769	count	0.00100583	A172	lapatinib
ENSG00000140443.13	IGF1R	42647	ENSG00000140443.13	OK	replicatereplicate_2	0.093245	0.122501	0.7612	0.447	0.125558	count	0.563974	A172	lapatinib
ENSG00000140455.16	USP3	39128	ENSG00000140455.16	OK	(Intercept)	-1.71867	0.0737336	-23.3091	1.18e-109	0	count	1.56513e-107	A172	lapatinib
ENSG00000140455.16	USP3	39128	ENSG00000140455.16	OK	log(dose + 0.01)	0.0039502	0.0170083	0.2323	0.816	0.00539845	count	0.872835	A172	lapatinib
ENSG00000140455.16	USP3	39128	ENSG00000140455.16	OK	replicatereplicate_2	-0.158565	0.102737	-1.5434	0.123	-0.215725	count	0.198622	A172	lapatinib
ENSG00000140463.13	BBS4	20635	ENSG00000140463.13	OK	(Intercept)	-2.38592	0.10364	-23.0213	3.11e-107	0	count	2.69141e-105	A172	lapatinib
ENSG00000140463.13	BBS4	20635	ENSG00000140463.13	OK	log(dose + 0.01)	-0.0067965	0.0234219	-0.2902	0.772	-0.00884107	count	0.840559	A172	lapatinib
ENSG00000140463.13	BBS4	20635	ENSG00000140463.13	OK	replicatereplicate_2	-0.102986	0.141719	-0.7267	0.467	-0.133317	count	0.583279	A172	lapatinib
ENSG00000140464.19	PML	60017	ENSG00000140464.19	OK	(Intercept)	-1.03542	0.0563376	-18.3789	3.54e-71	0	count	4.44717e-70	A172	lapatinib
ENSG00000140464.19	PML	60017	ENSG00000140464.19	OK	log(dose + 0.01)	-0.0028994	0.0132109	-0.2195	0.826	-0.00406821	count	0.880105	A172	lapatinib
ENSG00000140464.19	PML	60017	ENSG00000140464.19	OK	replicatereplicate_2	-0.256216	0.0801401	-3.1971	0.0014	-0.358147	count	0.00328567	A172	lapatinib
ENSG00000140497.16	SCAMP2	55407	ENSG00000140497.16	OK	(Intercept)	-1.32095	0.0639054	-20.6704	3.03e-88	0	count	5.82799e-87	A172	lapatinib
ENSG00000140497.16	SCAMP2	55407	ENSG00000140497.16	OK	log(dose + 0.01)	-0.0264679	0.0145103	-1.8241	0.0683	-0.0367883	count	0.119779	A172	lapatinib
ENSG00000140497.16	SCAMP2	55407	ENSG00000140497.16	OK	replicatereplicate_2	-0.182109	0.0880245	-2.0688	0.0387	-0.252357	count	0.0724484	A172	lapatinib
ENSG00000140521.12	POLG	11619	ENSG00000140521.12	OK	(Intercept)	-2.98385	0.139697	-21.3594	1.16e-93	0	count	2.77372e-92	A172	lapatinib
ENSG00000140521.12	POLG	11619	ENSG00000140521.12	OK	log(dose + 0.01)	-0.0398886	0.0306953	-1.2995	0.194	-0.047891	count	0.290891	A172	lapatinib
ENSG00000140521.12	POLG	11619	ENSG00000140521.12	OK	replicatereplicate_2	-0.0700403	0.185915	-0.3767	0.706	-0.0838766	count	0.790094	A172	lapatinib
ENSG00000140525.17	FANCI	18667	ENSG00000140525.17	OK	(Intercept)	-2.29723	0.097354	-23.5966	4.31e-112	0	count	9.48929e-110	A172	lapatinib
ENSG00000140525.17	FANCI	18667	ENSG00000140525.17	OK	log(dose + 0.01)	0.0076911	0.0240866	0.3193	0.75	0.0100956	count	0.824233	A172	lapatinib
ENSG00000140525.17	FANCI	18667	ENSG00000140525.17	OK	replicatereplicate_2	-0.480905	0.147989	-3.2496	0.00117	-0.615371	count	0.00276686	A172	lapatinib
ENSG00000140526.17	ABHD2	73174	ENSG00000140526.17	OK	(Intercept)	-0.960628	0.0528833	-18.1651	1.16e-69	0	count	1.3771e-68	A172	lapatinib
ENSG00000140526.17	ABHD2	73174	ENSG00000140526.17	OK	log(dose + 0.01)	0.0039023	0.0120665	0.3234	0.746	0.00548672	count	0.821299	A172	lapatinib
ENSG00000140526.17	ABHD2	73174	ENSG00000140526.17	OK	replicatereplicate_2	-0.111424	0.0728533	-1.5294	0.126	-0.156427	count	0.202627	A172	lapatinib
ENSG00000140545.14	MFGE8	86482	ENSG00000140545.14	OK	(Intercept)	-0.726189	0.0454273	-15.9857	4.95e-55	0	count	3.10501e-54	A172	lapatinib
ENSG00000140545.14	MFGE8	86482	ENSG00000140545.14	OK	log(dose + 0.01)	0.0042681	0.0100739	0.4237	0.672	0.00603312	count	0.762308	A172	lapatinib
ENSG00000140545.14	MFGE8	86482	ENSG00000140545.14	OK	replicatereplicate_2	0.0080688	0.0608958	0.1325	0.895	0.011406	count	0.9296	A172	lapatinib
ENSG00000140548.9	ZNF710	18344	ENSG00000140548.9	OK	(Intercept)	-2.23263	0.106678	-20.9286	2.93e-90	0	count	6.05055e-89	A172	lapatinib
ENSG00000140548.9	ZNF710	18344	ENSG00000140548.9	OK	log(dose + 0.01)	0.0272907	0.0265728	1.027	0.305	0.0360557	count	0.419197	A172	lapatinib
ENSG00000140548.9	ZNF710	18344	ENSG00000140548.9	OK	replicatereplicate_2	-0.429086	0.161382	-2.6588	0.00789	-0.554567	count	0.0168804	A172	lapatinib
ENSG00000140553.17	UNC45A	40745	ENSG00000140553.17	OK	(Intercept)	-1.74425	0.0763353	-22.8498	8.41e-106	0	count	5.80901e-104	A172	lapatinib
ENSG00000140553.17	UNC45A	40745	ENSG00000140553.17	OK	log(dose + 0.01)	0.0087712	0.0167863	0.5225	0.601	0.0119722	count	0.703722	A172	lapatinib
ENSG00000140553.17	UNC45A	40745	ENSG00000140553.17	OK	replicatereplicate_2	0.0542507	0.101496	0.5345	0.593	0.0741384	count	0.696889	A172	lapatinib
ENSG00000140564.11	FURIN	23506	ENSG00000140564.11	OK	(Intercept)	-2.0896	0.0958172	-21.8082	2.94e-97	0	count	8.61163e-96	A172	lapatinib
ENSG00000140564.11	FURIN	23506	ENSG00000140564.11	OK	log(dose + 0.01)	-0.0148651	0.0216991	-0.6851	0.493	-0.0198311	count	0.607804	A172	lapatinib
ENSG00000140564.11	FURIN	23506	ENSG00000140564.11	OK	replicatereplicate_2	-0.136061	0.13146	-1.035	0.301	-0.180656	count	0.414817	A172	lapatinib
ENSG00000140575.12	IQGAP1	196084	ENSG00000140575.12	OK	(Intercept)	0.792416	0.0223738	35.4171	4.94e-226	0	count	4.84978e-223	A172	lapatinib
ENSG00000140575.12	IQGAP1	196084	ENSG00000140575.12	OK	log(dose + 0.01)	0.0097087	0.004745	2.0461	0.0408	0.0139439	count	0.0759724	A172	lapatinib
ENSG00000140575.12	IQGAP1	196084	ENSG00000140575.12	OK	replicatereplicate_2	0.194002	0.0289019	6.7124	2.32e-11	0.278738	count	6.87527e-11	A172	lapatinib
ENSG00000140577.15	CRTC3	46071	ENSG00000140577.15	OK	(Intercept)	-1.33358	0.0632534	-21.0832	1.78e-91	0	count	3.86922e-90	A172	lapatinib
ENSG00000140577.15	CRTC3	46071	ENSG00000140577.15	OK	log(dose + 0.01)	-0.0122159	0.0148713	-0.8214	0.411	-0.0169757	count	0.528905	A172	lapatinib
ENSG00000140577.15	CRTC3	46071	ENSG00000140577.15	OK	replicatereplicate_2	-0.301107	0.0905303	-3.326	0.000893	-0.415992	count	0.00213541	A172	lapatinib
ENSG00000140598.13	EFL1	25982	ENSG00000140598.13	OK	(Intercept)	-2.38756	0.100813	-23.6831	7.9e-113	0	count	1.96715e-110	A172	lapatinib
ENSG00000140598.13	EFL1	25982	ENSG00000140598.13	OK	log(dose + 0.01)	-0.0329875	0.0211801	-1.5575	0.119	-0.0428483	count	0.193162	A172	lapatinib
ENSG00000140598.13	EFL1	25982	ENSG00000140598.13	OK	replicatereplicate_2	0.131892	0.129163	1.0211	0.307	0.172671	count	0.421452	A172	lapatinib
ENSG00000140612.13	SEC11A	67419	ENSG00000140612.13	OK	(Intercept)	-1.09604	0.0560758	-19.5457	1.11e-79	0	count	1.74151e-78	A172	lapatinib
ENSG00000140612.13	SEC11A	67419	ENSG00000140612.13	OK	log(dose + 0.01)	0.0029874	0.012664	0.2359	0.814	0.00418487	count	0.871404	A172	lapatinib
ENSG00000140612.13	SEC11A	67419	ENSG00000140612.13	OK	replicatereplicate_2	-0.0706195	0.0764808	-0.9234	0.356	-0.0988186	count	0.473591	A172	lapatinib
ENSG00000140632.16	GLYR1	68925	ENSG00000140632.16	OK	(Intercept)	-0.970207	0.0547724	-17.7134	1.65e-66	0	count	1.69926e-65	A172	lapatinib
ENSG00000140632.16	GLYR1	68925	ENSG00000140632.16	OK	log(dose + 0.01)	-0.0175657	0.0126744	-1.3859	0.166	-0.0246849	count	0.255597	A172	lapatinib
ENSG00000140632.16	GLYR1	68925	ENSG00000140632.16	OK	replicatereplicate_2	-0.243073	0.0769988	-3.1568	0.00161	-0.340511	count	0.00375512	A172	lapatinib
ENSG00000140650.11	PMM2	29060	ENSG00000140650.11	OK	(Intercept)	-1.94658	0.0824208	-23.6176	2.86e-112	0	count	6.47539e-110	A172	lapatinib
ENSG00000140650.11	PMM2	29060	ENSG00000140650.11	OK	log(dose + 0.01)	-0.0058849	0.0190011	-0.3097	0.757	-0.00793281	count	0.829422	A172	lapatinib
ENSG00000140650.11	PMM2	29060	ENSG00000140650.11	OK	replicatereplicate_2	-0.188013	0.115077	-1.6338	0.102	-0.251841	count	0.169482	A172	lapatinib
ENSG00000140682.18	TGFB1I1	50671	ENSG00000140682.18	OK	(Intercept)	-1.31202	0.0593474	-22.1074	1.1e-99	0	count	3.90021e-98	A172	lapatinib
ENSG00000140682.18	TGFB1I1	50671	ENSG00000140682.18	OK	log(dose + 0.01)	0.0090854	0.0133158	0.6823	0.495	0.0126402	count	0.609586	A172	lapatinib
ENSG00000140682.18	TGFB1I1	50671	ENSG00000140682.18	OK	replicatereplicate_2	-0.0252636	0.0803308	-0.3145	0.753	-0.0351266	count	0.826354	A172	lapatinib
ENSG00000140688.16	C16orf58	39495	ENSG00000140688.16	OK	(Intercept)	-1.81139	0.0803953	-22.5311	3.7e-103	0	count	1.84803e-101	A172	lapatinib
ENSG00000140688.16	C16orf58	39495	ENSG00000140688.16	OK	log(dose + 0.01)	-0.0209864	0.0170122	-1.2336	0.217	-0.0285138	count	0.318961	A172	lapatinib
ENSG00000140688.16	C16orf58	39495	ENSG00000140688.16	OK	replicatereplicate_2	0.129408	0.103734	1.2475	0.212	0.176562	count	0.312778	A172	lapatinib
ENSG00000140694.16	PARN	59900	ENSG00000140694.16	OK	(Intercept)	-1.10989	0.0550417	-20.1646	2.38e-84	0	count	4.11695e-83	A172	lapatinib
ENSG00000140694.16	PARN	59900	ENSG00000140694.16	OK	log(dose + 0.01)	0.0052836	0.0128484	0.4112	0.681	0.00739874	count	0.769769	A172	lapatinib
ENSG00000140694.16	PARN	59900	ENSG00000140694.16	OK	replicatereplicate_2	-0.207006	0.0776662	-2.6653	0.00774	-0.288909	count	0.0165803	A172	lapatinib
ENSG00000140718.20	FTO	58684	ENSG00000140718.20	OK	(Intercept)	-1.09877	0.055914	-19.651	1.81e-80	0	count	2.88819e-79	A172	lapatinib
ENSG00000140718.20	FTO	58684	ENSG00000140718.20	OK	log(dose + 0.01)	0.0160041	0.0138585	1.1548	0.248	0.0224216	count	0.355479	A172	lapatinib
ENSG00000140718.20	FTO	58684	ENSG00000140718.20	OK	replicatereplicate_2	-0.453639	0.0847136	-5.355	9.28e-08	-0.630538	count	2.62044e-07	A172	lapatinib
ENSG00000140740.10	UQCRC2	32150	ENSG00000140740.10	OK	(Intercept)	-1.82777	0.0825329	-22.146	5.35e-100	0	count	1.95062e-98	A172	lapatinib
ENSG00000140740.10	UQCRC2	32150	ENSG00000140740.10	OK	log(dose + 0.01)	0.0294046	0.0193626	1.5186	0.129	0.0399718	count	0.206749	A172	lapatinib
ENSG00000140740.10	UQCRC2	32150	ENSG00000140740.10	OK	replicatereplicate_2	-0.144282	0.115902	-1.2449	0.213	-0.195102	count	0.313987	A172	lapatinib
ENSG00000140743.7	CDR2	51580	ENSG00000140743.7	OK	(Intercept)	-1.44171	0.0644821	-22.3583	9.78e-102	0	count	4.17155e-100	A172	lapatinib
ENSG00000140743.7	CDR2	51580	ENSG00000140743.7	OK	log(dose + 0.01)	0.0156793	0.0143888	1.0897	0.276	0.0217097	count	0.387539	A172	lapatinib
ENSG00000140743.7	CDR2	51580	ENSG00000140743.7	OK	replicatereplicate_2	0.0165643	0.0867062	0.191	0.849	0.0229355	count	0.896793	A172	lapatinib
ENSG00000140750.16	ARHGAP17	55030	ENSG00000140750.16	OK	(Intercept)	-1.32281	0.0638087	-20.7309	1.03e-88	0	count	2.00986e-87	A172	lapatinib
ENSG00000140750.16	ARHGAP17	55030	ENSG00000140750.16	OK	log(dose + 0.01)	0.0156913	0.0148821	1.0544	0.292	0.0218249	count	0.405099	A172	lapatinib
ENSG00000140750.16	ARHGAP17	55030	ENSG00000140750.16	OK	replicatereplicate_2	-0.167264	0.0895969	-1.8669	0.062	-0.231838	count	0.109954	A172	lapatinib
ENSG00000140829.11	DHX38	10048	ENSG00000140829.11	OK	(Intercept)	-3.18299	0.15027	-21.1818	2.97e-92	0	count	6.66522e-91	A172	lapatinib
ENSG00000140829.11	DHX38	10048	ENSG00000140829.11	OK	log(dose + 0.01)	-0.033337	0.0329859	-1.0106	0.312	-0.0386229	count	0.426809	A172	lapatinib
ENSG00000140829.11	DHX38	10048	ENSG00000140829.11	OK	replicatereplicate_2	-0.0496696	0.199927	-0.2484	0.804	-0.057452	count	0.864314	A172	lapatinib
ENSG00000140830.8	TXNL4B	11002	ENSG00000140830.8	OK	(Intercept)	-3.33027	0.165425	-20.1316	4.25e-84	0	count	7.30736e-83	A172	lapatinib
ENSG00000140830.8	TXNL4B	11002	ENSG00000140830.8	OK	log(dose + 0.01)	-0.0671381	0.0287932	-2.3317	0.0198	-0.0751417	count	0.0394912	A172	lapatinib
ENSG00000140830.8	TXNL4B	11002	ENSG00000140830.8	OK	replicatereplicate_2	0.747218	0.188893	3.9558	7.82e-05	0.901826	count	0.000200909	A172	lapatinib
ENSG00000140836.15	ZFHX3	107131	ENSG00000140836.15	OK	(Intercept)	-0.464859	0.0422877	-10.9928	1.57e-27	0	count	5.20935e-27	A172	lapatinib
ENSG00000140836.15	ZFHX3	107131	ENSG00000140836.15	OK	log(dose + 0.01)	0.0137846	0.0088409	1.5592	0.119	0.0195775	count	0.193162	A172	lapatinib
ENSG00000140836.15	ZFHX3	107131	ENSG00000140836.15	OK	replicatereplicate_2	0.255872	0.0540472	4.7342	2.31e-06	0.364032	count	6.30508e-06	A172	lapatinib
ENSG00000140848.16	CPNE2	14278	ENSG00000140848.16	OK	(Intercept)	-2.75963	0.127205	-21.6944	2.43e-96	0	count	6.70767e-95	A172	lapatinib
ENSG00000140848.16	CPNE2	14278	ENSG00000140848.16	OK	log(dose + 0.01)	-0.0007561	0.0288416	-0.0262	0.979	-0.000941987	count	0.986288	A172	lapatinib
ENSG00000140848.16	CPNE2	14278	ENSG00000140848.16	OK	replicatereplicate_2	-0.0987878	0.174315	-0.5667	0.571	-0.122232	count	0.678174	A172	lapatinib
ENSG00000140853.15	NLRC5	22521	ENSG00000140853.15	OK	(Intercept)	-2.27287	0.102661	-22.1396	6.03e-100	0	count	2.18724e-98	A172	lapatinib
ENSG00000140853.15	NLRC5	22521	ENSG00000140853.15	OK	log(dose + 0.01)	0.0333432	0.0260413	1.2804	0.201	0.0439118	count	0.299396	A172	lapatinib
ENSG00000140853.15	NLRC5	22521	ENSG00000140853.15	OK	replicatereplicate_2	-0.493993	0.158646	-3.1138	0.00187	-0.633351	count	0.00433243	A172	lapatinib
ENSG00000140859.15	KIFC3	49285	ENSG00000140859.15	OK	(Intercept)	-1.33896	0.0629783	-21.2606	7.07e-93	0	count	1.63536e-91	A172	lapatinib
ENSG00000140859.15	KIFC3	49285	ENSG00000140859.15	OK	log(dose + 0.01)	0.008608	0.0143074	0.6016	0.547	0.0119642	count	0.656703	A172	lapatinib
ENSG00000140859.15	KIFC3	49285	ENSG00000140859.15	OK	replicatereplicate_2	-0.0781645	0.0862751	-0.906	0.365	-0.108464	count	0.482728	A172	lapatinib
ENSG00000140931.19	CMTM3	52809	ENSG00000140931.19	OK	(Intercept)	-1.22506	0.0614428	-19.9382	1.25e-82	0	count	2.08314e-81	A172	lapatinib
ENSG00000140931.19	CMTM3	52809	ENSG00000140931.19	OK	log(dose + 0.01)	-0.0020716	0.0132773	-0.156	0.876	-0.00289019	count	0.915974	A172	lapatinib
ENSG00000140931.19	CMTM3	52809	ENSG00000140931.19	OK	replicatereplicate_2	0.0932499	0.080623	1.1566	0.248	0.130296	count	0.355479	A172	lapatinib
ENSG00000140937.13	CDH11	20003	ENSG00000140937.13	OK	(Intercept)	-1.72146	0.0898173	-19.1662	7.15e-77	0	count	1.06553e-75	A172	lapatinib
ENSG00000140937.13	CDH11	20003	ENSG00000140937.13	OK	log(dose + 0.01)	-0.0558047	0.0238439	-2.3404	0.0193	-0.0761304	count	0.0385633	A172	lapatinib
ENSG00000140937.13	CDH11	20003	ENSG00000140937.13	OK	replicatereplicate_2	-1.40042	0.175867	-7.963	2.45e-15	-1.80389	count	7.50374e-15	A172	lapatinib
ENSG00000140939.14	NOL3	21484	ENSG00000140939.14	OK	(Intercept)	-2.64322	0.117916	-22.416	3.28e-102	0	count	1.47522e-100	A172	lapatinib
ENSG00000140939.14	NOL3	21484	ENSG00000140939.14	OK	log(dose + 0.01)	-0.0253065	0.0254355	-0.9949	0.32	-0.0319593	count	0.435634	A172	lapatinib
ENSG00000140939.14	NOL3	21484	ENSG00000140939.14	OK	replicatereplicate_2	0.0430765	0.154514	0.2788	0.78	0.0546294	count	0.846775	A172	lapatinib
ENSG00000140941.12	MAP1LC3B	70801	ENSG00000140941.12	OK	(Intercept)	-1.18974	0.0594395	-20.0159	3.22e-83	0	count	5.43804e-82	A172	lapatinib
ENSG00000140941.12	MAP1LC3B	70801	ENSG00000140941.12	OK	log(dose + 0.01)	0.0017291	0.0113161	0.1528	0.879	0.00241526	count	0.918141	A172	lapatinib
ENSG00000140941.12	MAP1LC3B	70801	ENSG00000140941.12	OK	replicatereplicate_2	0.54483	0.0718818	7.5795	4.74e-14	0.766612	count	1.43803e-13	A172	lapatinib
ENSG00000140943.16	MBTPS1	62418	ENSG00000140943.16	OK	(Intercept)	-1.09118	0.0561402	-19.4367	7.18e-79	0	count	1.10977e-77	A172	lapatinib
ENSG00000140943.16	MBTPS1	62418	ENSG00000140943.16	OK	log(dose + 0.01)	-0.0177162	0.0126303	-1.4027	0.161	-0.0248136	count	0.249196	A172	lapatinib
ENSG00000140943.16	MBTPS1	62418	ENSG00000140943.16	OK	replicatereplicate_2	-0.115298	0.0765244	-1.5067	0.132	-0.161251	count	0.210863	A172	lapatinib
ENSG00000140945.16	CDH13	115956	ENSG00000140945.16	OK	(Intercept)	0.143722	0.0398179	3.6095	0.0003	0	count	0.000745129	A172	lapatinib
ENSG00000140945.16	CDH13	115956	ENSG00000140945.16	OK	log(dose + 0.01)	0.0079623	0.0087769	0.9072	0.3644	0.0113889	count	0.482312	A172	lapatinib
ENSG00000140945.16	CDH13	115956	ENSG00000140945.16	OK	replicatereplicate_2	0.0426253	0.0530584	0.8034	0.4218	0.0609783	count	0.539767	A172	lapatinib
ENSG00000140948.11	ZCCHC14	48942	ENSG00000140948.11	OK	(Intercept)	-1.48386	0.071173	-20.8487	1.24e-89	0	count	2.50029e-88	A172	lapatinib
ENSG00000140948.11	ZCCHC14	48942	ENSG00000140948.11	OK	log(dose + 0.01)	-0.0017074	0.0154961	-0.1102	0.912	-0.00235913	count	0.94108	A172	lapatinib
ENSG00000140948.11	ZCCHC14	48942	ENSG00000140948.11	OK	replicatereplicate_2	0.0647669	0.0939731	0.6892	0.491	0.0896123	count	0.605981	A172	lapatinib
ENSG00000140950.15	TLDC1	30553	ENSG00000140950.15	OK	(Intercept)	-1.78332	0.078542	-22.7053	1.34e-104	0	count	7.91783e-103	A172	lapatinib
ENSG00000140950.15	TLDC1	30553	ENSG00000140950.15	OK	log(dose + 0.01)	0.0020238	0.0180702	0.112	0.911	0.00275593	count	0.940502	A172	lapatinib
ENSG00000140950.15	TLDC1	30553	ENSG00000140950.15	OK	replicatereplicate_2	-0.153367	0.109193	-1.4045	0.16	-0.207895	count	0.247895	A172	lapatinib
ENSG00000140961.12	OSGIN1	15939	ENSG00000140961.12	OK	(Intercept)	-3.32592	0.175366	-18.9656	2.1e-75	0	count	3.01548e-74	A172	lapatinib
ENSG00000140961.12	OSGIN1	15939	ENSG00000140961.12	OK	log(dose + 0.01)	0.0659616	0.0218049	3.0251	0.00251	0.0749756	count	0.00573422	A172	lapatinib
ENSG00000140961.12	OSGIN1	15939	ENSG00000140961.12	OK	replicatereplicate_2	1.77771	0.18798	9.4569	6.65e-21	2.27684	count	2.10833e-20	A172	lapatinib
ENSG00000140983.13	RHOT2	12290	ENSG00000140983.13	OK	(Intercept)	-2.71551	0.136462	-19.8994	2.46e-82	0	count	4.07467e-81	A172	lapatinib
ENSG00000140983.13	RHOT2	12290	ENSG00000140983.13	OK	log(dose + 0.01)	-0.0037935	0.0313895	-0.1209	0.904	-0.00475318	count	0.935929	A172	lapatinib
ENSG00000140983.13	RHOT2	12290	ENSG00000140983.13	OK	replicatereplicate_2	-0.171246	0.189967	-0.9015	0.367	-0.212106	count	0.484746	A172	lapatinib
ENSG00000140987.19	ZSCAN32	10359	ENSG00000140987.19	OK	(Intercept)	-3.19208	0.155161	-20.5727	1.73e-87	0	count	3.25079e-86	A172	lapatinib
ENSG00000140987.19	ZSCAN32	10359	ENSG00000140987.19	OK	log(dose + 0.01)	0.0027867	0.0324013	0.086	0.931	0.00323427	count	0.954281	A172	lapatinib
ENSG00000140987.19	ZSCAN32	10359	ENSG00000140987.19	OK	replicatereplicate_2	0.233449	0.198316	1.1772	0.239	0.276767	count	0.345102	A172	lapatinib
ENSG00000140988.15	RPS2	130634	ENSG00000140988.15	OK	(Intercept)	-0.223046	0.0356931	-6.249	4.78e-10	0	count	1.39718e-09	A172	lapatinib
ENSG00000140988.15	RPS2	130634	ENSG00000140988.15	OK	log(dose + 0.01)	0.0046117	0.007097	0.6498	0.516	0.00657133	count	0.628795	A172	lapatinib
ENSG00000140988.15	RPS2	130634	ENSG00000140988.15	OK	replicatereplicate_2	0.408347	0.0442032	9.2379	4.94e-20	0.583136	count	1.55777e-19	A172	lapatinib
ENSG00000140990.14	NDUFB10	39274	ENSG00000140990.14	OK	(Intercept)	-1.89953	0.0872589	-21.7689	6.11e-97	0	count	1.75746e-95	A172	lapatinib
ENSG00000140990.14	NDUFB10	39274	ENSG00000140990.14	OK	log(dose + 0.01)	-0.0016573	0.0180982	-0.0916	0.927	-0.00224109	count	0.951451	A172	lapatinib
ENSG00000140990.14	NDUFB10	39274	ENSG00000140990.14	OK	replicatereplicate_2	0.247794	0.111013	2.2321	0.0257	0.337518	count	0.0500991	A172	lapatinib
ENSG00000140992.18	PDPK1	27478	ENSG00000140992.18	OK	(Intercept)	-2.17276	0.0948521	-22.9068	2.82e-106	0	count	2.0875e-104	A172	lapatinib
ENSG00000140992.18	PDPK1	27478	ENSG00000140992.18	OK	log(dose + 0.01)	0.0150091	0.0213188	0.704	0.481	0.0199174	count	0.596454	A172	lapatinib
ENSG00000140992.18	PDPK1	27478	ENSG00000140992.18	OK	replicatereplicate_2	-0.0143047	0.1284	-0.1114	0.911	-0.0189602	count	0.940502	A172	lapatinib
ENSG00000140993.10	TIGD7	10677	ENSG00000140993.10	OK	(Intercept)	-3.18359	0.17587	-18.1019	3.22e-69	0	count	3.756e-68	A172	lapatinib
ENSG00000140993.10	TIGD7	10677	ENSG00000140993.10	OK	log(dose + 0.01)	0.0106963	0.0387362	0.2761	0.782	0.0124443	count	0.848201	A172	lapatinib
ENSG00000140993.10	TIGD7	10677	ENSG00000140993.10	OK	replicatereplicate_2	0.0534073	0.234075	0.2282	0.82	0.0623895	count	0.875784	A172	lapatinib
ENSG00000140995.16	DEF8	30230	ENSG00000140995.16	OK	(Intercept)	-2.14531	0.0933229	-22.9881	5.9e-107	0	count	4.92786e-105	A172	lapatinib
ENSG00000140995.16	DEF8	30230	ENSG00000140995.16	OK	log(dose + 0.01)	-0.0032218	0.0197344	-0.1633	0.87	-0.00428163	count	0.911682	A172	lapatinib
ENSG00000140995.16	DEF8	30230	ENSG00000140995.16	OK	replicatereplicate_2	0.172944	0.120402	1.4364	0.151	0.231356	count	0.236249	A172	lapatinib
ENSG00000141002.19	TCF25	78955	ENSG00000141002.19	OK	(Intercept)	-0.890729	0.0484205	-18.3957	2.68e-71	0	count	3.38204e-70	A172	lapatinib
ENSG00000141002.19	TCF25	78955	ENSG00000141002.19	OK	log(dose + 0.01)	0.010459	0.0115017	0.9093	0.363	0.014732	count	0.48081	A172	lapatinib
ENSG00000141002.19	TCF25	78955	ENSG00000141002.19	OK	replicatereplicate_2	-0.26834	0.0695766	-3.8568	0.000118	-0.376608	count	0.000300321	A172	lapatinib
ENSG00000141012.12	GALNS	38706	ENSG00000141012.12	OK	(Intercept)	-1.67597	0.0831542	-20.155	2.82e-84	0	count	4.86822e-83	A172	lapatinib
ENSG00000141012.12	GALNS	38706	ENSG00000141012.12	OK	log(dose + 0.01)	-0.019552	0.0179982	-1.0863	0.277	-0.0267633	count	0.388638	A172	lapatinib
ENSG00000141012.12	GALNS	38706	ENSG00000141012.12	OK	replicatereplicate_2	0.0429952	0.109313	0.3933	0.694	0.0589457	count	0.780208	A172	lapatinib
ENSG00000141013.16	GAS8	22191	ENSG00000141013.16	OK	(Intercept)	-2.22863	0.0986352	-22.5947	1.1e-103	0	count	5.84513e-102	A172	lapatinib
ENSG00000141013.16	GAS8	22191	ENSG00000141013.16	OK	log(dose + 0.01)	0.0087813	0.023536	0.3731	0.709	0.0115965	count	0.792481	A172	lapatinib
ENSG00000141013.16	GAS8	22191	ENSG00000141013.16	OK	replicatereplicate_2	-0.295818	0.142628	-2.0741	0.0382	-0.385179	count	0.0716198	A172	lapatinib
ENSG00000141027.20	NCOR1	142846	ENSG00000141027.20	OK	(Intercept)	0.152581	0.0287076	5.315	1.15e-07	0	count	3.24127e-07	A172	lapatinib
ENSG00000141027.20	NCOR1	142846	ENSG00000141027.20	OK	log(dose + 0.01)	-0.0015686	0.0063129	-0.2485	0.804	-0.00224373	count	0.864314	A172	lapatinib
ENSG00000141027.20	NCOR1	142846	ENSG00000141027.20	OK	replicatereplicate_2	0.0255551	0.0382298	0.6685	0.504	0.0365583	count	0.617836	A172	lapatinib
ENSG00000141030.12	COPS3	51022	ENSG00000141030.12	OK	(Intercept)	-1.4295	0.0639272	-22.3613	9.25e-102	0	count	3.95675e-100	A172	lapatinib
ENSG00000141030.12	COPS3	51022	ENSG00000141030.12	OK	log(dose + 0.01)	-0.0005051	0.0128874	-0.0392	0.969	-0.000699483	count	0.979773	A172	lapatinib
ENSG00000141030.12	COPS3	51022	ENSG00000141030.12	OK	replicatereplicate_2	0.350682	0.0798258	4.3931	1.16e-05	0.488716	count	3.0913e-05	A172	lapatinib
ENSG00000141034.9	GID4	12916	ENSG00000141034.9	OK	(Intercept)	-2.79786	0.135619	-20.6304	6.2e-88	0	count	1.18039e-86	A172	lapatinib
ENSG00000141034.9	GID4	12916	ENSG00000141034.9	OK	log(dose + 0.01)	0.0383746	0.0297062	1.2918	0.197	0.0476861	count	0.294648	A172	lapatinib
ENSG00000141034.9	GID4	12916	ENSG00000141034.9	OK	replicatereplicate_2	0.15514	0.178389	0.8697	0.385	0.194295	count	0.503255	A172	lapatinib
ENSG00000141076.17	UTP4	28058	ENSG00000141076.17	OK	(Intercept)	-2.06097	0.0866435	-23.7867	1.03e-113	0	count	2.91643e-111	A172	lapatinib
ENSG00000141076.17	UTP4	28058	ENSG00000141076.17	OK	log(dose + 0.01)	-0.0012457	0.0185286	-0.0672	0.946	-0.00166623	count	0.964834	A172	lapatinib
ENSG00000141076.17	UTP4	28058	ENSG00000141076.17	OK	replicatereplicate_2	0.135441	0.112739	1.2014	0.23	0.182031	count	0.334632	A172	lapatinib
ENSG00000141084.10	RANBP10	56326	ENSG00000141084.10	OK	(Intercept)	-1.32171	0.0602353	-21.9424	2.42e-98	0	count	7.66591e-97	A172	lapatinib
ENSG00000141084.10	RANBP10	56326	ENSG00000141084.10	OK	log(dose + 0.01)	0.0081824	0.012862	0.6362	0.525	0.0113797	count	0.637027	A172	lapatinib
ENSG00000141084.10	RANBP10	56326	ENSG00000141084.10	OK	replicatereplicate_2	0.164935	0.0782216	2.1086	0.0351	0.230001	count	0.0663499	A172	lapatinib
ENSG00000141098.12	GFOD2	41275	ENSG00000141098.12	OK	(Intercept)	-1.52914	0.0675261	-22.6452	4.21e-104	0	count	2.33986e-102	A172	lapatinib
ENSG00000141098.12	GFOD2	41275	ENSG00000141098.12	OK	log(dose + 0.01)	-0.0077807	0.0163365	-0.4763	0.634	-0.0107282	count	0.731203	A172	lapatinib
ENSG00000141098.12	GFOD2	41275	ENSG00000141098.12	OK	replicatereplicate_2	-0.428266	0.10024	-4.2724	2e-05	-0.584235	count	5.28084e-05	A172	lapatinib
ENSG00000141101.12	NOB1	28612	ENSG00000141101.12	OK	(Intercept)	-2.04674	0.0967461	-21.1558	4.77e-92	0	count	1.05995e-90	A172	lapatinib
ENSG00000141101.12	NOB1	28612	ENSG00000141101.12	OK	log(dose + 0.01)	0.0118507	0.0187501	0.632	0.527	0.0158751	count	0.638742	A172	lapatinib
ENSG00000141101.12	NOB1	28612	ENSG00000141101.12	OK	replicatereplicate_2	0.507256	0.118113	4.2947	1.81e-05	0.689967	count	4.78887e-05	A172	lapatinib
ENSG00000141127.14	PRPSAP2	23165	ENSG00000141127.14	OK	(Intercept)	-2.35181	0.102283	-22.9931	5.35e-107	0	count	4.49355e-105	A172	lapatinib
ENSG00000141127.14	PRPSAP2	23165	ENSG00000141127.14	OK	log(dose + 0.01)	-0.0056921	0.0231305	-0.2461	0.806	-0.00742932	count	0.865703	A172	lapatinib
ENSG00000141127.14	PRPSAP2	23165	ENSG00000141127.14	OK	replicatereplicate_2	-0.102501	0.139931	-0.7325	0.464	-0.13315	count	0.580434	A172	lapatinib
ENSG00000141198.15	TOM1L1	49837	ENSG00000141198.15	OK	(Intercept)	-1.36116	0.0607639	-22.4008	4.38e-102	0	count	1.93866e-100	A172	lapatinib
ENSG00000141198.15	TOM1L1	49837	ENSG00000141198.15	OK	log(dose + 0.01)	0.0019705	0.0130665	0.1508	0.88	0.0027362	count	0.918865	A172	lapatinib
ENSG00000141198.15	TOM1L1	49837	ENSG00000141198.15	OK	replicatereplicate_2	0.122477	0.0793911	1.5427	0.123	0.170439	count	0.198622	A172	lapatinib
ENSG00000141219.15	C17orf80	21213	ENSG00000141219.15	OK	(Intercept)	-2.51147	0.109378	-22.9613	9.87e-107	0	count	7.97134e-105	A172	lapatinib
ENSG00000141219.15	C17orf80	21213	ENSG00000141219.15	OK	log(dose + 0.01)	-0.0156055	0.0226377	-0.6894	0.491	-0.0200267	count	0.605981	A172	lapatinib
ENSG00000141219.15	C17orf80	21213	ENSG00000141219.15	OK	replicatereplicate_2	0.225082	0.13888	1.6207	0.105	0.292466	count	0.173726	A172	lapatinib
ENSG00000141232.4	TOB1	31509	ENSG00000141232.4	OK	(Intercept)	-2.01307	0.0895235	-22.4865	8.63e-103	0	count	4.12792e-101	A172	lapatinib
ENSG00000141232.4	TOB1	31509	ENSG00000141232.4	OK	log(dose + 0.01)	-0.0104648	0.0192257	-0.5443	0.586	-0.0140409	count	0.690763	A172	lapatinib
ENSG00000141232.4	TOB1	31509	ENSG00000141232.4	OK	replicatereplicate_2	0.0963452	0.116922	0.824	0.41	0.129738	count	0.527953	A172	lapatinib
ENSG00000141252.19	VPS53	118330	ENSG00000141252.19	OK	(Intercept)	-0.243284	0.0360102	-6.756	1.73e-11	0	count	5.13266e-11	A172	lapatinib
ENSG00000141252.19	VPS53	118330	ENSG00000141252.19	OK	log(dose + 0.01)	0.0067781	0.0080496	0.842	0.4	0.00965599	count	0.518292	A172	lapatinib
ENSG00000141252.19	VPS53	118330	ENSG00000141252.19	OK	replicatereplicate_2	-0.0169623	0.0485997	-0.349	0.727	-0.0241606	count	0.806878	A172	lapatinib
ENSG00000141258.12	SGSM2	24349	ENSG00000141258.12	OK	(Intercept)	-2.25397	0.105688	-21.3266	2.12e-93	0	count	5.01712e-92	A172	lapatinib
ENSG00000141258.12	SGSM2	24349	ENSG00000141258.12	OK	log(dose + 0.01)	-0.0242125	0.0237127	-1.0211	0.307	-0.0318595	count	0.421452	A172	lapatinib
ENSG00000141258.12	SGSM2	24349	ENSG00000141258.12	OK	replicatereplicate_2	-0.121603	0.14372	-0.8461	0.398	-0.159303	count	0.516354	A172	lapatinib
ENSG00000141279.15	NPEPPS	111176	ENSG00000141279.15	OK	(Intercept)	-0.40237	0.037426	-10.7511	1.99e-26	0	count	6.54672e-26	A172	lapatinib
ENSG00000141279.15	NPEPPS	111176	ENSG00000141279.15	OK	log(dose + 0.01)	0.0034588	0.008753	0.3952	0.693	0.0049166	count	0.779405	A172	lapatinib
ENSG00000141279.15	NPEPPS	111176	ENSG00000141279.15	OK	replicatereplicate_2	-0.221947	0.0529582	-4.191	2.87e-05	-0.31493	count	7.52772e-05	A172	lapatinib
ENSG00000141295.13	SCRN2	20445	ENSG00000141295.13	OK	(Intercept)	-2.57625	0.115219	-22.3596	9.54e-102	0	count	4.07208e-100	A172	lapatinib
ENSG00000141295.13	SCRN2	20445	ENSG00000141295.13	OK	log(dose + 0.01)	-0.0133348	0.0244407	-0.5456	0.585	-0.0169894	count	0.689904	A172	lapatinib
ENSG00000141295.13	SCRN2	20445	ENSG00000141295.13	OK	replicatereplicate_2	0.137324	0.14901	0.9216	0.357	0.176445	count	0.474595	A172	lapatinib
ENSG00000141298.17	SSH2	123577	ENSG00000141298.17	OK	(Intercept)	0.034325	0.0331898	1.0342	0.301	0	count	0.414817	A172	lapatinib
ENSG00000141298.17	SSH2	123577	ENSG00000141298.17	OK	log(dose + 0.01)	0.0090534	0.0084651	1.0695	0.285	0.0129369	count	0.397335	A172	lapatinib
ENSG00000141298.17	SSH2	123577	ENSG00000141298.17	OK	replicatereplicate_2	-0.643683	0.0529685	-12.1522	4.02e-33	-0.916218	count	1.42463e-32	A172	lapatinib
ENSG00000141337.12	ARSG	14010	ENSG00000141337.12	OK	(Intercept)	-3.237	0.151954	-21.3024	3.29e-93	0	count	7.70532e-92	A172	lapatinib
ENSG00000141337.12	ARSG	14010	ENSG00000141337.12	OK	log(dose + 0.01)	0.0695205	0.0257434	2.7005	0.00697	0.0805013	count	0.0150452	A172	lapatinib
ENSG00000141337.12	ARSG	14010	ENSG00000141337.12	OK	replicatereplicate_2	1.02159	0.174486	5.8548	5.35e-09	1.27316	count	1.54056e-08	A172	lapatinib
ENSG00000141349.8	G6PC3	96181	ENSG00000141349.8	OK	(Intercept)	-0.642856	0.0430697	-14.926	1.81e-48	0	count	9.26481e-48	A172	lapatinib
ENSG00000141349.8	G6PC3	96181	ENSG00000141349.8	OK	log(dose + 0.01)	-0.007067	0.0093614	-0.7549	0.45	-0.0100046	count	0.566929	A172	lapatinib
ENSG00000141349.8	G6PC3	96181	ENSG00000141349.8	OK	replicatereplicate_2	0.0575196	0.0568091	1.0125	0.311	0.0814774	count	0.425699	A172	lapatinib
ENSG00000141367.11	CLTC	179796	ENSG00000141367.11	OK	(Intercept)	0.528949	0.0233974	22.6072	8.7e-104	0	count	4.66853e-102	A172	lapatinib
ENSG00000141367.11	CLTC	179796	ENSG00000141367.11	OK	log(dose + 0.01)	0.011478	0.0049407	2.3231	0.0202	0.0164628	count	0.04021	A172	lapatinib
ENSG00000141367.11	CLTC	179796	ENSG00000141367.11	OK	replicatereplicate_2	0.214198	0.0301232	7.1107	1.47e-12	0.307393	count	4.40548e-12	A172	lapatinib
ENSG00000141376.22	BCAS3	108545	ENSG00000141376.22	OK	(Intercept)	-0.212868	0.0388666	-5.4769	4.73e-08	0	count	1.34266e-07	A172	lapatinib
ENSG00000141376.22	BCAS3	108545	ENSG00000141376.22	OK	log(dose + 0.01)	0.0042049	0.0092816	0.453	0.651	0.0059924	count	0.74522	A172	lapatinib
ENSG00000141376.22	BCAS3	108545	ENSG00000141376.22	OK	replicatereplicate_2	-0.316932	0.0563778	-5.6216	2.09e-08	-0.450677	count	5.96733e-08	A172	lapatinib
ENSG00000141378.14	PTRH2	36057	ENSG00000141378.14	OK	(Intercept)	-1.83894	0.0843318	-21.806	3.06e-97	0	count	8.95437e-96	A172	lapatinib
ENSG00000141378.14	PTRH2	36057	ENSG00000141378.14	OK	log(dose + 0.01)	-0.0011624	0.0173926	-0.0668	0.947	-0.0015777	count	0.965377	A172	lapatinib
ENSG00000141378.14	PTRH2	36057	ENSG00000141378.14	OK	replicatereplicate_2	0.269209	0.106874	2.5189	0.0118	0.368095	count	0.0245264	A172	lapatinib
ENSG00000141380.13	SS18	39704	ENSG00000141380.13	OK	(Intercept)	-1.60437	0.0729774	-21.9845	1.1e-98	0	count	3.58014e-97	A172	lapatinib
ENSG00000141380.13	SS18	39704	ENSG00000141380.13	OK	log(dose + 0.01)	-0.0294283	0.0167322	-1.7588	0.0787	-0.0404156	count	0.135488	A172	lapatinib
ENSG00000141380.13	SS18	39704	ENSG00000141380.13	OK	replicatereplicate_2	-0.236647	0.10166	-2.3278	0.02	-0.32327	count	0.0398503	A172	lapatinib
ENSG00000141385.9	AFG3L2	51079	ENSG00000141385.9	OK	(Intercept)	-1.53402	0.0672468	-22.8118	1.75e-105	0	count	1.15866e-103	A172	lapatinib
ENSG00000141385.9	AFG3L2	51079	ENSG00000141385.9	OK	log(dose + 0.01)	-0.0059251	0.0139643	-0.4243	0.671	-0.00816825	count	0.761477	A172	lapatinib
ENSG00000141385.9	AFG3L2	51079	ENSG00000141385.9	OK	replicatereplicate_2	0.233842	0.0856237	2.731	0.00635	0.323971	count	0.0137834	A172	lapatinib
ENSG00000141391.13	PRELID3A	18640	ENSG00000141391.13	OK	(Intercept)	-2.36493	0.105905	-22.3307	1.65e-101	0	count	6.89065e-100	A172	lapatinib
ENSG00000141391.13	PRELID3A	18640	ENSG00000141391.13	OK	log(dose + 0.01)	0.0298989	0.0262502	1.139	0.255	0.0390413	count	0.363563	A172	lapatinib
ENSG00000141391.13	PRELID3A	18640	ENSG00000141391.13	OK	replicatereplicate_2	-0.393094	0.15879	-2.4756	0.0134	-0.501786	count	0.0276029	A172	lapatinib
ENSG00000141424.12	SLC39A6	90748	ENSG00000141424.12	OK	(Intercept)	-0.630806	0.0454523	-13.8784	2.35e-42	0	count	1.03369e-41	A172	lapatinib
ENSG00000141424.12	SLC39A6	90748	ENSG00000141424.12	OK	log(dose + 0.01)	-0.0066859	0.0098026	-0.6821	0.495	-0.00946722	count	0.609586	A172	lapatinib
ENSG00000141424.12	SLC39A6	90748	ENSG00000141424.12	OK	replicatereplicate_2	0.0891474	0.0595623	1.4967	0.135	0.126341	count	0.21495	A172	lapatinib
ENSG00000141425.17	RPRD1A	47846	ENSG00000141425.17	OK	(Intercept)	-1.4465	0.0685214	-21.1103	1.09e-91	0	count	2.38843e-90	A172	lapatinib
ENSG00000141425.17	RPRD1A	47846	ENSG00000141425.17	OK	log(dose + 0.01)	-0.0067473	0.0153323	-0.4401	0.66	-0.00933633	count	0.752494	A172	lapatinib
ENSG00000141425.17	RPRD1A	47846	ENSG00000141425.17	OK	replicatereplicate_2	-0.060457	0.0927834	-0.6516	0.515	-0.0835617	count	0.627864	A172	lapatinib
ENSG00000141429.13	GALNT1	119200	ENSG00000141429.13	OK	(Intercept)	-0.196615	0.0340146	-5.7803	8.31e-09	0	count	2.38665e-08	A172	lapatinib
ENSG00000141429.13	GALNT1	119200	ENSG00000141429.13	OK	log(dose + 0.01)	-0.029148	0.0077368	-3.7674	0.000168	-0.0415386	count	0.000423918	A172	lapatinib
ENSG00000141429.13	GALNT1	119200	ENSG00000141429.13	OK	replicatereplicate_2	-0.198124	0.0469514	-4.2198	2.53e-05	-0.282036	count	6.65371e-05	A172	lapatinib
ENSG00000141446.10	ESCO1	58105	ENSG00000141446.10	OK	(Intercept)	-1.21052	0.0596682	-20.2875	2.73e-85	0	count	4.82695e-84	A172	lapatinib
ENSG00000141446.10	ESCO1	58105	ENSG00000141446.10	OK	log(dose + 0.01)	0.0138125	0.0130839	1.0557	0.291	0.0192846	count	0.403964	A172	lapatinib
ENSG00000141446.10	ESCO1	58105	ENSG00000141446.10	OK	replicatereplicate_2	0.079495	0.0790697	1.0054	0.315	0.111104	count	0.430049	A172	lapatinib
ENSG00000141447.17	OSBPL1A	89586	ENSG00000141447.17	OK	(Intercept)	-0.947192	0.0529085	-17.9025	8.02e-68	0	count	8.80047e-67	A172	lapatinib
ENSG00000141447.17	OSBPL1A	89586	ENSG00000141447.17	OK	log(dose + 0.01)	0.0485878	0.0112347	4.3248	1.58e-05	0.0683765	count	4.18932e-05	A172	lapatinib
ENSG00000141447.17	OSBPL1A	89586	ENSG00000141447.17	OK	replicatereplicate_2	0.294936	0.0678341	4.3479	1.43e-05	0.416211	count	3.7979e-05	A172	lapatinib
ENSG00000141449.14	GREB1L	32824	ENSG00000141449.14	OK	(Intercept)	-1.87762	0.0867168	-21.6523	5.29e-96	0	count	1.43153e-94	A172	lapatinib
ENSG00000141449.14	GREB1L	32824	ENSG00000141449.14	OK	log(dose + 0.01)	0.0304778	0.0211001	1.4444	0.149	0.0413101	count	0.233645	A172	lapatinib
ENSG00000141449.14	GREB1L	32824	ENSG00000141449.14	OK	replicatereplicate_2	-0.302423	0.126879	-2.3835	0.0172	-0.405374	count	0.03472	A172	lapatinib
ENSG00000141452.9	C18orf8	21619	ENSG00000141452.9	OK	(Intercept)	-2.50999	0.109383	-22.9467	1.31e-106	0	count	1.03634e-104	A172	lapatinib
ENSG00000141452.9	C18orf8	21619	ENSG00000141452.9	OK	log(dose + 0.01)	0.0013724	0.0240751	0.057	0.955	0.00176315	count	0.97046	A172	lapatinib
ENSG00000141452.9	C18orf8	21619	ENSG00000141452.9	OK	replicatereplicate_2	0.0300859	0.145723	0.2065	0.836	0.0387123	count	0.887436	A172	lapatinib
ENSG00000141456.14	PELP1	28418	ENSG00000141456.14	OK	(Intercept)	-2.1558	0.109075	-19.7644	2.56e-81	0	count	4.16315e-80	A172	lapatinib
ENSG00000141456.14	PELP1	28418	ENSG00000141456.14	OK	log(dose + 0.01)	0.0422252	0.0229893	1.8367	0.0664	0.056169	count	0.116854	A172	lapatinib
ENSG00000141456.14	PELP1	28418	ENSG00000141456.14	OK	replicatereplicate_2	0.302402	0.139411	2.1691	0.0302	0.406035	count	0.057988	A172	lapatinib
ENSG00000141458.12	NPC1	111898	ENSG00000141458.12	OK	(Intercept)	-0.478721	0.0460781	-10.3893	8.08e-25	0	count	2.62599e-24	A172	lapatinib
ENSG00000141458.12	NPC1	111898	ENSG00000141458.12	OK	log(dose + 0.01)	0.0229382	0.0094118	2.4372	0.0149	0.0325731	count	0.0304467	A172	lapatinib
ENSG00000141458.12	NPC1	111898	ENSG00000141458.12	OK	replicatereplicate_2	0.358849	0.0579374	6.1937	6.77e-10	0.510784	count	1.97505e-09	A172	lapatinib
ENSG00000141503.15	MINK1	46754	ENSG00000141503.15	OK	(Intercept)	-1.45908	0.0678592	-21.5016	8.54e-95	0	count	2.15837e-93	A172	lapatinib
ENSG00000141503.15	MINK1	46754	ENSG00000141503.15	OK	log(dose + 0.01)	-0.0034904	0.0163191	-0.2139	0.831	-0.00482754	count	0.883718	A172	lapatinib
ENSG00000141503.15	MINK1	46754	ENSG00000141503.15	OK	replicatereplicate_2	-0.38069	0.0996942	-3.8186	0.000137	-0.521912	count	0.00034743	A172	lapatinib
ENSG00000141504.11	SAT2	30263	ENSG00000141504.11	OK	(Intercept)	-2.29789	0.0998142	-23.0216	3.09e-107	0	count	2.67797e-105	A172	lapatinib
ENSG00000141504.11	SAT2	30263	ENSG00000141504.11	OK	log(dose + 0.01)	0.0227023	0.0187409	1.2114	0.226	0.0298181	count	0.32985	A172	lapatinib
ENSG00000141504.11	SAT2	30263	ENSG00000141504.11	OK	replicatereplicate_2	0.628611	0.119911	5.2423	1.71e-07	0.844625	count	4.80279e-07	A172	lapatinib
ENSG00000141510.16	TP53	106830	ENSG00000141510.16	OK	(Intercept)	-0.287849	0.0367679	-7.8288	7.01e-15	0	count	2.1402e-14	A172	lapatinib
ENSG00000141510.16	TP53	106830	ENSG00000141510.16	OK	log(dose + 0.01)	-0.0117751	0.0073524	-1.6015	0.109	-0.016763	count	0.179309	A172	lapatinib
ENSG00000141510.16	TP53	106830	ENSG00000141510.16	OK	replicatereplicate_2	0.356146	0.0456533	7.8011	8.7e-15	0.50811	count	2.65435e-14	A172	lapatinib
ENSG00000141519.14	CCDC40	15054	ENSG00000141519.14	OK	(Intercept)	-2.61957	0.130347	-20.0969	7.8e-84	0	count	1.33327e-82	A172	lapatinib
ENSG00000141519.14	CCDC40	15054	ENSG00000141519.14	OK	log(dose + 0.01)	0.0360835	0.0311042	1.1601	0.246	0.0458717	count	0.353212	A172	lapatinib
ENSG00000141519.14	CCDC40	15054	ENSG00000141519.14	OK	replicatereplicate_2	-0.192836	0.185761	-1.0381	0.299	-0.241629	count	0.412698	A172	lapatinib
ENSG00000141522.11	ARHGDIA	75894	ENSG00000141522.11	OK	(Intercept)	-0.756074	0.0504188	-14.9959	6.85e-49	0	count	3.54615e-48	A172	lapatinib
ENSG00000141522.11	ARHGDIA	75894	ENSG00000141522.11	OK	log(dose + 0.01)	0.0199811	0.011399	1.7529	0.0797	0.0282313	count	0.136978	A172	lapatinib
ENSG00000141522.11	ARHGDIA	75894	ENSG00000141522.11	OK	replicatereplicate_2	-0.0226574	0.0685226	-0.3307	0.741	-0.0319984	count	0.81744	A172	lapatinib
ENSG00000141524.15	TMC6	9420	ENSG00000141524.15	OK	(Intercept)	-3.32437	0.170045	-19.5499	1.03e-79	0	count	1.61727e-78	A172	lapatinib
ENSG00000141524.15	TMC6	9420	ENSG00000141524.15	OK	log(dose + 0.01)	-0.038709	0.0353069	-1.0964	0.273	-0.0435185	count	0.384178	A172	lapatinib
ENSG00000141524.15	TMC6	9420	ENSG00000141524.15	OK	replicatereplicate_2	0.166826	0.215676	0.7735	0.439	0.191661	count	0.556319	A172	lapatinib
ENSG00000141526.16	SLC16A3	34532	ENSG00000141526.16	OK	(Intercept)	-1.73601	0.0763653	-22.7329	7.89e-105	0	count	4.78967e-103	A172	lapatinib
ENSG00000141526.16	SLC16A3	34532	ENSG00000141526.16	OK	log(dose + 0.01)	-0.0273034	0.0168623	-1.6192	0.106	-0.0372477	count	0.175132	A172	lapatinib
ENSG00000141526.16	SLC16A3	34532	ENSG00000141526.16	OK	replicatereplicate_2	-0.0599672	0.102209	-0.5867	0.557	-0.0817344	count	0.665765	A172	lapatinib
ENSG00000141543.9	EIF4A3	45107	ENSG00000141543.9	OK	(Intercept)	-1.48487	0.0670283	-22.1528	4.7e-100	0	count	1.72097e-98	A172	lapatinib
ENSG00000141543.9	EIF4A3	45107	ENSG00000141543.9	OK	log(dose + 0.01)	-0.0110669	0.0143625	-0.7705	0.441	-0.0152876	count	0.558221	A172	lapatinib
ENSG00000141543.9	EIF4A3	45107	ENSG00000141543.9	OK	replicatereplicate_2	0.103647	0.0873839	1.1861	0.236	0.143513	count	0.341569	A172	lapatinib
ENSG00000141551.14	CSNK1D	55097	ENSG00000141551.14	OK	(Intercept)	-1.33381	0.0632477	-21.0886	1.62e-91	0	count	3.52911e-90	A172	lapatinib
ENSG00000141551.14	CSNK1D	55097	ENSG00000141551.14	OK	log(dose + 0.01)	-0.0100512	0.0134868	-0.7453	0.456	-0.013968	count	0.572699	A172	lapatinib
ENSG00000141551.14	CSNK1D	55097	ENSG00000141551.14	OK	replicatereplicate_2	0.124896	0.082136	1.5206	0.128	0.173979	count	0.205367	A172	lapatinib
ENSG00000141552.17	ANAPC11	44647	ENSG00000141552.17	OK	(Intercept)	-1.77891	0.0765421	-23.241	4.44e-109	0	count	5.23413e-107	A172	lapatinib
ENSG00000141552.17	ANAPC11	44647	ENSG00000141552.17	OK	log(dose + 0.01)	0.0103981	0.015698	0.6624	0.508	0.0141665	count	0.621557	A172	lapatinib
ENSG00000141552.17	ANAPC11	44647	ENSG00000141552.17	OK	replicatereplicate_2	0.315217	0.0966051	3.2629	0.00112	0.432782	count	0.00265344	A172	lapatinib
ENSG00000141556.20	TBCD	57722	ENSG00000141556.20	OK	(Intercept)	-1.2494	0.0615148	-20.3106	1.82e-85	0	count	3.23612e-84	A172	lapatinib
ENSG00000141556.20	TBCD	57722	ENSG00000141556.20	OK	log(dose + 0.01)	0.0238114	0.0145872	1.6323	0.103	0.0332079	count	0.170892	A172	lapatinib
ENSG00000141556.20	TBCD	57722	ENSG00000141556.20	OK	replicatereplicate_2	-0.211273	0.0876463	-2.4105	0.016	-0.293408	count	0.0325108	A172	lapatinib
ENSG00000141560.14	FN3KRP	15702	ENSG00000141560.14	OK	(Intercept)	-2.56925	0.117703	-21.8282	2.03e-97	0	count	6.01527e-96	A172	lapatinib
ENSG00000141560.14	FN3KRP	15702	ENSG00000141560.14	OK	log(dose + 0.01)	0.0322573	0.0288867	1.1167	0.264	0.0412392	count	0.373956	A172	lapatinib
ENSG00000141560.14	FN3KRP	15702	ENSG00000141560.14	OK	replicatereplicate_2	-0.335321	0.173876	-1.9285	0.0539	-0.418874	count	0.0972099	A172	lapatinib
ENSG00000141562.17	NARF	21906	ENSG00000141562.17	OK	(Intercept)	-2.35884	0.103037	-22.893	3.67e-106	0	count	2.66564e-104	A172	lapatinib
ENSG00000141562.17	NARF	21906	ENSG00000141562.17	OK	log(dose + 0.01)	-0.0295889	0.0242397	-1.2207	0.222	-0.0385489	count	0.324998	A172	lapatinib
ENSG00000141562.17	NARF	21906	ENSG00000141562.17	OK	replicatereplicate_2	-0.364793	0.148247	-2.4607	0.0139	-0.466772	count	0.0285548	A172	lapatinib
ENSG00000141564.13	RPTOR	50481	ENSG00000141564.13	OK	(Intercept)	-1.31528	0.0602375	-21.8349	1.79e-97	0	count	5.32915e-96	A172	lapatinib
ENSG00000141564.13	RPTOR	50481	ENSG00000141564.13	OK	log(dose + 0.01)	-0.013596	0.0143107	-0.9501	0.342	-0.0189057	count	0.459035	A172	lapatinib
ENSG00000141564.13	RPTOR	50481	ENSG00000141564.13	OK	replicatereplicate_2	-0.357562	0.0874192	-4.0902	4.44e-05	-0.493748	count	0.000115458	A172	lapatinib
ENSG00000141568.20	FOXK2	70557	ENSG00000141568.20	OK	(Intercept)	-1.0711	0.0516149	-20.7517	7.06e-89	0	count	1.38508e-87	A172	lapatinib
ENSG00000141568.20	FOXK2	70557	ENSG00000141568.20	OK	log(dose + 0.01)	-0.0193955	0.0113659	-1.7065	0.088	-0.0271808	count	0.14924	A172	lapatinib
ENSG00000141568.20	FOXK2	70557	ENSG00000141568.20	OK	replicatereplicate_2	-0.0277214	0.0689058	-0.4023	0.687	-0.038844	count	0.774687	A172	lapatinib
ENSG00000141569.10	TRIM65	16127	ENSG00000141569.10	OK	(Intercept)	-2.64308	0.120594	-21.9172	3.87e-98	0	count	1.20771e-96	A172	lapatinib
ENSG00000141569.10	TRIM65	16127	ENSG00000141569.10	OK	log(dose + 0.01)	0.0005498	0.025931	0.0212	0.983	0.000695463	count	0.988795	A172	lapatinib
ENSG00000141569.10	TRIM65	16127	ENSG00000141569.10	OK	replicatereplicate_2	0.119008	0.157576	0.7552	0.45	0.151604	count	0.566929	A172	lapatinib
ENSG00000141576.14	RNF157	25206	ENSG00000141576.14	OK	(Intercept)	-2.24531	0.100672	-22.3031	2.78e-101	0	count	1.13757e-99	A172	lapatinib
ENSG00000141576.14	RNF157	25206	ENSG00000141576.14	OK	log(dose + 0.01)	0.0389884	0.0216611	1.7999	0.072	0.0514805	count	0.125456	A172	lapatinib
ENSG00000141576.14	RNF157	25206	ENSG00000141576.14	OK	replicatereplicate_2	0.221279	0.130643	1.6938	0.0904	0.294314	count	0.152774	A172	lapatinib
ENSG00000141580.15	WDR45B	37429	ENSG00000141580.15	OK	(Intercept)	-1.85117	0.0805131	-22.9922	5.45e-107	0	count	4.57433e-105	A172	lapatinib
ENSG00000141580.15	WDR45B	37429	ENSG00000141580.15	OK	log(dose + 0.01)	-0.0074414	0.0169403	-0.4393	0.661	-0.0100908	count	0.753362	A172	lapatinib
ENSG00000141580.15	WDR45B	37429	ENSG00000141580.15	OK	replicatereplicate_2	0.181834	0.103492	1.757	0.079	0.2479	count	0.135929	A172	lapatinib
ENSG00000141582.14	CBX4	35612	ENSG00000141582.14	OK	(Intercept)	-2.01955	0.0913083	-22.1179	9.05e-100	0	count	3.2395e-98	A172	lapatinib
ENSG00000141582.14	CBX4	35612	ENSG00000141582.14	OK	log(dose + 0.01)	0.0276906	0.0153889	1.7994	0.0721	0.0371856	count	0.12561	A172	lapatinib
ENSG00000141582.14	CBX4	35612	ENSG00000141582.14	OK	replicatereplicate_2	0.950801	0.105055	9.0505	2.66e-19	1.30832	count	8.35086e-19	A172	lapatinib
ENSG00000141627.13	DYM	50126	ENSG00000141627.13	OK	(Intercept)	-1.44647	0.0686069	-21.0835	1.77e-91	0	count	3.84818e-90	A172	lapatinib
ENSG00000141627.13	DYM	50126	ENSG00000141627.13	OK	log(dose + 0.01)	0.0109833	0.0152777	0.7189	0.472	0.0152032	count	0.587979	A172	lapatinib
ENSG00000141627.13	DYM	50126	ENSG00000141627.13	OK	replicatereplicate_2	0.0108334	0.0921874	0.1175	0.906	0.0149957	count	0.937222	A172	lapatinib
ENSG00000141644.17	MBD1	11777	ENSG00000141644.17	OK	(Intercept)	-3.20784	0.171605	-18.6931	1.98e-73	0	count	2.69303e-72	A172	lapatinib
ENSG00000141644.17	MBD1	11777	ENSG00000141644.17	OK	log(dose + 0.01)	-0.0251046	0.0323661	-0.7756	0.438	-0.0289657	count	0.555404	A172	lapatinib
ENSG00000141644.17	MBD1	11777	ENSG00000141644.17	OK	replicatereplicate_2	0.530998	0.205817	2.58	0.00993	0.64315	count	0.0208952	A172	lapatinib
ENSG00000141646.13	SMAD4	22633	ENSG00000141646.13	OK	(Intercept)	-2.45164	0.105716	-23.1909	1.17e-108	0	count	1.27047e-106	A172	lapatinib
ENSG00000141646.13	SMAD4	22633	ENSG00000141646.13	OK	log(dose + 0.01)	-0.0183527	0.0220584	-0.832	0.405	-0.0237009	count	0.523084	A172	lapatinib
ENSG00000141646.13	SMAD4	22633	ENSG00000141646.13	OK	replicatereplicate_2	0.188889	0.134989	1.3993	0.162	0.24645	count	0.250501	A172	lapatinib
ENSG00000141664.9	ZCCHC2	21012	ENSG00000141664.9	OK	(Intercept)	-2.63544	0.117528	-22.424	2.83e-102	0	count	1.28149e-100	A172	lapatinib
ENSG00000141664.9	ZCCHC2	21012	ENSG00000141664.9	OK	log(dose + 0.01)	0.0303245	0.0241238	1.257	0.209	0.0384641	count	0.309225	A172	lapatinib
ENSG00000141664.9	ZCCHC2	21012	ENSG00000141664.9	OK	replicatereplicate_2	0.360607	0.148066	2.4355	0.0149	0.465761	count	0.0304467	A172	lapatinib
ENSG00000141682.11	PMAIP1	10708	ENSG00000141682.11	OK	(Intercept)	-3.21855	0.15305	-21.0294	4.73e-91	0	count	1.01038e-89	A172	lapatinib
ENSG00000141682.11	PMAIP1	10708	ENSG00000141682.11	OK	log(dose + 0.01)	-0.0668529	0.0295763	-2.2604	0.0239	-0.0766412	count	0.0468917	A172	lapatinib
ENSG00000141682.11	PMAIP1	10708	ENSG00000141682.11	OK	replicatereplicate_2	0.395594	0.183436	2.1566	0.0311	0.473255	count	0.0595576	A172	lapatinib
ENSG00000141696.12	P3H4	89975	ENSG00000141696.12	OK	(Intercept)	-0.532558	0.043869	-12.1397	4.64e-33	0	count	1.64275e-32	A172	lapatinib
ENSG00000141696.12	P3H4	89975	ENSG00000141696.12	OK	log(dose + 0.01)	-0.007072	0.0097233	-0.7273	0.467	-0.0100313	count	0.583279	A172	lapatinib
ENSG00000141696.12	P3H4	89975	ENSG00000141696.12	OK	replicatereplicate_2	-0.0217069	0.0588742	-0.3687	0.712	-0.0307863	count	0.794811	A172	lapatinib
ENSG00000141698.16	NT5C3B	17434	ENSG00000141698.16	OK	(Intercept)	-2.73846	0.129465	-21.1522	5.09e-92	0	count	1.13022e-90	A172	lapatinib
ENSG00000141698.16	NT5C3B	17434	ENSG00000141698.16	OK	log(dose + 0.01)	-0.0130876	0.0264651	-0.4945	0.621	-0.0163384	count	0.7204	A172	lapatinib
ENSG00000141698.16	NT5C3B	17434	ENSG00000141698.16	OK	replicatereplicate_2	0.275537	0.163021	1.6902	0.0911	0.350217	count	0.153816	A172	lapatinib
ENSG00000141699.10	RETREG3	44936	ENSG00000141699.10	OK	(Intercept)	-1.47088	0.0688808	-21.354	1.28e-93	0	count	3.05273e-92	A172	lapatinib
ENSG00000141699.10	RETREG3	44936	ENSG00000141699.10	OK	log(dose + 0.01)	0.0038103	0.0158545	0.2403	0.81	0.00526821	count	0.868581	A172	lapatinib
ENSG00000141699.10	RETREG3	44936	ENSG00000141699.10	OK	replicatereplicate_2	-0.149516	0.0957584	-1.5614	0.119	-0.206032	count	0.193162	A172	lapatinib
ENSG00000141736.13	ERBB2	33255	ENSG00000141736.13	OK	(Intercept)	-1.97523	0.0868665	-22.7386	7.08e-105	0	count	4.33088e-103	A172	lapatinib
ENSG00000141736.13	ERBB2	33255	ENSG00000141736.13	OK	log(dose + 0.01)	0.018861	0.020531	0.9187	0.358	0.0253971	count	0.475702	A172	lapatinib
ENSG00000141736.13	ERBB2	33255	ENSG00000141736.13	OK	replicatereplicate_2	-0.214713	0.123607	-1.7371	0.0825	-0.286719	count	0.141134	A172	lapatinib
ENSG00000141741.11	MIEN1	33013	ENSG00000141741.11	OK	(Intercept)	-2.12156	0.0943857	-22.4776	1.02e-102	0	count	4.84599e-101	A172	lapatinib
ENSG00000141741.11	MIEN1	33013	ENSG00000141741.11	OK	log(dose + 0.01)	0.0191368	0.0194844	0.9822	0.326	0.025501	count	0.442123	A172	lapatinib
ENSG00000141741.11	MIEN1	33013	ENSG00000141741.11	OK	replicatereplicate_2	0.313399	0.119537	2.6218	0.0088	0.421931	count	0.0186779	A172	lapatinib
ENSG00000141753.6	IGFBP4	17138	ENSG00000141753.6	OK	(Intercept)	-2.53289	0.11529	-21.9697	1.45e-98	0	count	4.67985e-97	A172	lapatinib
ENSG00000141753.6	IGFBP4	17138	ENSG00000141753.6	OK	log(dose + 0.01)	-0.0379156	0.0228672	-1.6581	0.0974	-0.04848	count	0.163017	A172	lapatinib
ENSG00000141753.6	IGFBP4	17138	ENSG00000141753.6	OK	replicatereplicate_2	0.339286	0.141781	2.393	0.0168	0.442307	count	0.0339848	A172	lapatinib
ENSG00000141756.18	FKBP10	67863	ENSG00000141756.18	OK	(Intercept)	-0.943553	0.0502996	-18.7586	6.68e-74	0	count	9.21217e-73	A172	lapatinib
ENSG00000141756.18	FKBP10	67863	ENSG00000141756.18	OK	log(dose + 0.01)	-0.0022873	0.0116048	-0.1971	0.844	-0.00321713	count	0.893229	A172	lapatinib
ENSG00000141756.18	FKBP10	67863	ENSG00000141756.18	OK	replicatereplicate_2	-0.179763	0.0702233	-2.5599	0.0105	-0.252245	count	0.022005	A172	lapatinib
ENSG00000141759.14	TXNL4A	22985	ENSG00000141759.14	OK	(Intercept)	-2.3921	0.110615	-21.6255	8.69e-96	0	count	2.32118e-94	A172	lapatinib
ENSG00000141759.14	TXNL4A	22985	ENSG00000141759.14	OK	log(dose + 0.01)	-0.0245881	0.0241583	-1.0178	0.309	-0.0319371	count	0.423605	A172	lapatinib
ENSG00000141759.14	TXNL4A	22985	ENSG00000141759.14	OK	replicatereplicate_2	-0.0064347	0.14655	-0.0439	0.965	-0.00836548	count	0.977264	A172	lapatinib
ENSG00000141858.11	SAMD1	23485	ENSG00000141858.11	OK	(Intercept)	-2.26317	0.103135	-21.9437	2.36e-98	0	count	7.4917e-97	A172	lapatinib
ENSG00000141858.11	SAMD1	23485	ENSG00000141858.11	OK	log(dose + 0.01)	-0.0088004	0.0229881	-0.3828	0.702	-0.0115783	count	0.786897	A172	lapatinib
ENSG00000141858.11	SAMD1	23485	ENSG00000141858.11	OK	replicatereplicate_2	-0.0499631	0.139171	-0.359	0.72	-0.0656136	count	0.801359	A172	lapatinib
ENSG00000141867.17	BRD4	99985	ENSG00000141867.17	OK	(Intercept)	-0.484503	0.0406367	-11.9228	5.62e-32	0	count	1.95742e-31	A172	lapatinib
ENSG00000141867.17	BRD4	99985	ENSG00000141867.17	OK	log(dose + 0.01)	-0.0063339	0.0084805	-0.7469	0.455	-0.00899146	count	0.571755	A172	lapatinib
ENSG00000141867.17	BRD4	99985	ENSG00000141867.17	OK	replicatereplicate_2	0.214776	0.051924	4.1363	3.64e-05	0.305395	count	9.50364e-05	A172	lapatinib
ENSG00000141873.10	SLC39A3	42860	ENSG00000141873.10	OK	(Intercept)	-1.56019	0.073342	-21.2728	5.66e-93	0	count	1.31531e-91	A172	lapatinib
ENSG00000141873.10	SLC39A3	42860	ENSG00000141873.10	OK	log(dose + 0.01)	-0.0237439	0.0159252	-1.491	0.136	-0.0326811	count	0.216255	A172	lapatinib
ENSG00000141873.10	SLC39A3	42860	ENSG00000141873.10	OK	replicatereplicate_2	0.0197431	0.096668	0.2042	0.838	0.0272013	count	0.888826	A172	lapatinib
ENSG00000141905.18	NFIC	175629	ENSG00000141905.18	OK	(Intercept)	0.674582	0.0231012	29.2012	3.68e-163	0	count	2.53311e-160	A172	lapatinib
ENSG00000141905.18	NFIC	175629	ENSG00000141905.18	OK	log(dose + 0.01)	-0.0154203	0.0053806	-2.8659	0.00419	-0.0221332	count	0.00933178	A172	lapatinib
ENSG00000141905.18	NFIC	175629	ENSG00000141905.18	OK	replicatereplicate_2	-0.266946	0.032713	-8.1602	5.07e-16	-0.382886	count	1.55968e-15	A172	lapatinib
ENSG00000141933.9	TPGS1	18305	ENSG00000141933.9	OK	(Intercept)	-2.71051	0.124711	-21.7344	1.16e-96	0	count	3.27524e-95	A172	lapatinib
ENSG00000141933.9	TPGS1	18305	ENSG00000141933.9	OK	log(dose + 0.01)	0.0113908	0.0272574	0.4179	0.676	0.014296	count	0.76562	A172	lapatinib
ENSG00000141933.9	TPGS1	18305	ENSG00000141933.9	OK	replicatereplicate_2	0.0852542	0.164892	0.517	0.605	0.107502	count	0.707016	A172	lapatinib
ENSG00000141934.9	PLPP2	64983	ENSG00000141934.9	OK	(Intercept)	-1.09584	0.055321	-19.8087	1.19e-81	0	count	1.94632e-80	A172	lapatinib
ENSG00000141934.9	PLPP2	64983	ENSG00000141934.9	OK	log(dose + 0.01)	0.0052887	0.012675	0.4173	0.677	0.00740891	count	0.766412	A172	lapatinib
ENSG00000141934.9	PLPP2	64983	ENSG00000141934.9	OK	replicatereplicate_2	-0.124781	0.0765062	-1.631	0.103	-0.174463	count	0.170892	A172	lapatinib
ENSG00000141956.13	PRDM15	10927	ENSG00000141956.13	OK	(Intercept)	-2.84799	0.132628	-21.4735	1.43e-94	0	count	0	A172	lapatinib
ENSG00000141956.13	PRDM15	10927	ENSG00000141956.13	OK	log(dose + 0.01)	-0.0307807	0.0336988	-0.9134	0.361	-0.0377865	count	0.478796	A172	lapatinib
ENSG00000141956.13	PRDM15	10927	ENSG00000141956.13	OK	replicatereplicate_2	-0.830683	0.218223	-3.8066	0.000144	-0.946813	count	0.000364695	A172	lapatinib
ENSG00000141959.16	PFKL	47179	ENSG00000141959.16	OK	(Intercept)	-1.52544	0.0686743	-22.2127	1.53e-100	0	count	5.84161e-99	A172	lapatinib
ENSG00000141959.16	PFKL	47179	ENSG00000141959.16	OK	log(dose + 0.01)	0.022556	0.0150628	1.4975	0.134	0.0311265	count	0.213583	A172	lapatinib
ENSG00000141959.16	PFKL	47179	ENSG00000141959.16	OK	replicatereplicate_2	0.103497	0.0908439	1.1393	0.255	0.143066	count	0.363563	A172	lapatinib
ENSG00000141965.4	FEM1A	17323	ENSG00000141965.4	OK	(Intercept)	-2.64468	0.123818	-21.3593	1.16e-93	0	count	2.77372e-92	A172	lapatinib
ENSG00000141965.4	FEM1A	17323	ENSG00000141965.4	OK	log(dose + 0.01)	-0.0099925	0.0244321	-0.409	0.683	-0.0126292	count	0.771302	A172	lapatinib
ENSG00000141965.4	FEM1A	17323	ENSG00000141965.4	OK	replicatereplicate_2	0.405279	0.152545	2.6568	0.00794	0.524112	count	0.0169777	A172	lapatinib
ENSG00000141971.12	MVB12A	38652	ENSG00000141971.12	OK	(Intercept)	-1.83184	0.0820901	-22.315	2.22e-101	0	count	9.18142e-100	A172	lapatinib
ENSG00000141971.12	MVB12A	38652	ENSG00000141971.12	OK	log(dose + 0.01)	-0.0074357	0.0165031	-0.4506	0.652	-0.0100946	count	0.745986	A172	lapatinib
ENSG00000141971.12	MVB12A	38652	ENSG00000141971.12	OK	replicatereplicate_2	0.346074	0.1023	3.3829	0.000727	0.474254	count	0.0017521	A172	lapatinib
ENSG00000141985.9	SH3GL1	71553	ENSG00000141985.9	OK	(Intercept)	-1.00296	0.0513348	-19.5375	1.28e-79	0	count	2.0056e-78	A172	lapatinib
ENSG00000141985.9	SH3GL1	71553	ENSG00000141985.9	OK	log(dose + 0.01)	-0.0239967	0.0109141	-2.1987	0.028	-0.0336903	count	0.0541482	A172	lapatinib
ENSG00000141985.9	SH3GL1	71553	ENSG00000141985.9	OK	replicatereplicate_2	0.104207	0.0664693	1.5677	0.117	0.146544	count	0.190429	A172	lapatinib
ENSG00000142002.16	DPP9	87180	ENSG00000142002.16	OK	(Intercept)	-0.555136	0.0423401	-13.1114	4.03e-38	0	count	1.58018e-37	A172	lapatinib
ENSG00000142002.16	DPP9	87180	ENSG00000142002.16	OK	log(dose + 0.01)	-0.0167957	0.0092435	-1.817	0.0693	-0.0238127	count	0.121332	A172	lapatinib
ENSG00000142002.16	DPP9	87180	ENSG00000142002.16	OK	replicatereplicate_2	0.0147034	0.056081	0.2622	0.793	0.0208519	count	0.856749	A172	lapatinib
ENSG00000142039.3	CCDC97	16780	ENSG00000142039.3	OK	(Intercept)	-2.70658	0.120777	-22.4097	3.7e-102	0	count	1.65234e-100	A172	lapatinib
ENSG00000142039.3	CCDC97	16780	ENSG00000142039.3	OK	log(dose + 0.01)	-0.0153099	0.0269597	-0.5679	0.57	-0.019191	count	0.677343	A172	lapatinib
ENSG00000142039.3	CCDC97	16780	ENSG00000142039.3	OK	replicatereplicate_2	-0.0744122	0.16331	-0.4557	0.649	-0.0929084	count	0.743548	A172	lapatinib
ENSG00000142082.14	SIRT3	19205	ENSG00000142082.14	OK	(Intercept)	-2.75203	0.11799	-23.3242	8.81e-110	0	count	1.20045e-107	A172	lapatinib
ENSG00000142082.14	SIRT3	19205	ENSG00000142082.14	OK	log(dose + 0.01)	-0.0398806	0.02431	-1.6405	0.101	-0.0496035	count	0.168044	A172	lapatinib
ENSG00000142082.14	SIRT3	19205	ENSG00000142082.14	OK	replicatereplicate_2	0.194595	0.148764	1.3081	0.191	0.24575	count	0.28718	A172	lapatinib
ENSG00000142089.15	IFITM3	109713	ENSG00000142089.15	OK	(Intercept)	-0.351331	0.0444059	-7.9118	3.67e-15	0	count	1.12259e-14	A172	lapatinib
ENSG00000142089.15	IFITM3	109713	ENSG00000142089.15	OK	log(dose + 0.01)	-0.0189893	0.0102824	-1.8468	0.0649	-0.0270083	count	0.114495	A172	lapatinib
ENSG00000142089.15	IFITM3	109713	ENSG00000142089.15	OK	replicatereplicate_2	-0.250813	0.0624915	-4.0136	6.14e-05	-0.356096	count	0.000158587	A172	lapatinib
ENSG00000142156.14	COL6A1	106023	ENSG00000142156.14	OK	(Intercept)	-0.290879	0.039896	-7.2909	4.02e-13	0	count	1.21046e-12	A172	lapatinib
ENSG00000142156.14	COL6A1	106023	ENSG00000142156.14	OK	log(dose + 0.01)	0.0171819	0.0088374	1.9442	0.052	0.0244638	count	0.0941661	A172	lapatinib
ENSG00000142156.14	COL6A1	106023	ENSG00000142156.14	OK	replicatereplicate_2	0.0499159	0.0532833	0.9368	0.349	0.0710859	count	0.466335	A172	lapatinib
ENSG00000142166.12	IFNAR1	66959	ENSG00000142166.12	OK	(Intercept)	-1.10066	0.0541778	-20.3157	1.66e-85	0	count	2.95601e-84	A172	lapatinib
ENSG00000142166.12	IFNAR1	66959	ENSG00000142166.12	OK	log(dose + 0.01)	-0.0180439	0.0123188	-1.4648	0.143	-0.0252654	count	0.225657	A172	lapatinib
ENSG00000142166.12	IFNAR1	66959	ENSG00000142166.12	OK	replicatereplicate_2	-0.163526	0.0746791	-2.1897	0.0286	-0.228457	count	0.0551971	A172	lapatinib
ENSG00000142168.14	SOD1	97067	ENSG00000142168.14	OK	(Intercept)	-0.761545	0.0451796	-16.8559	1.08e-60	0	count	8.62934e-60	A172	lapatinib
ENSG00000142168.14	SOD1	97067	ENSG00000142168.14	OK	log(dose + 0.01)	0.0032985	0.0094576	0.3488	0.727	0.00465912	count	0.806878	A172	lapatinib
ENSG00000142168.14	SOD1	97067	ENSG00000142168.14	OK	replicatereplicate_2	0.225951	0.0578439	3.9062	9.61e-05	0.319847	count	0.000245785	A172	lapatinib
ENSG00000142173.14	COL6A2	132035	ENSG00000142173.14	OK	(Intercept)	-0.0321314	0.0362526	-0.8863	0.376	0	count	0.494241	A172	lapatinib
ENSG00000142173.14	COL6A2	132035	ENSG00000142173.14	OK	log(dose + 0.01)	-0.0040875	0.0079168	-0.5163	0.606	-0.00583662	count	0.707812	A172	lapatinib
ENSG00000142173.14	COL6A2	132035	ENSG00000142173.14	OK	replicatereplicate_2	0.0466052	0.0479991	0.971	0.332	0.0665655	count	0.448387	A172	lapatinib
ENSG00000142186.16	SCYL1	29605	ENSG00000142186.16	OK	(Intercept)	-2.17966	0.0953674	-22.8554	7.55e-106	0	count	5.26355e-104	A172	lapatinib
ENSG00000142186.16	SCYL1	29605	ENSG00000142186.16	OK	log(dose + 0.01)	-0.0554019	0.020238	-2.7375	0.00623	-0.0732662	count	0.0135344	A172	lapatinib
ENSG00000142186.16	SCYL1	29605	ENSG00000142186.16	OK	replicatereplicate_2	0.0466885	0.122549	0.381	0.703	0.0620005	count	0.78773	A172	lapatinib
ENSG00000142188.16	TMEM50B	41240	ENSG00000142188.16	OK	(Intercept)	-1.68197	0.0797456	-21.0917	1.53e-91	0	count	3.33669e-90	A172	lapatinib
ENSG00000142188.16	TMEM50B	41240	ENSG00000142188.16	OK	log(dose + 0.01)	-0.0011202	0.0196898	-0.0569	0.955	-0.00153361	count	0.97046	A172	lapatinib
ENSG00000142188.16	TMEM50B	41240	ENSG00000142188.16	OK	replicatereplicate_2	-0.508699	0.121569	-4.1845	2.95e-05	-0.685896	count	7.73213e-05	A172	lapatinib
ENSG00000142192.20	APP	176541	ENSG00000142192.20	OK	(Intercept)	0.567475	0.0249639	22.7319	8.06e-105	0	count	4.89039e-103	A172	lapatinib
ENSG00000142192.20	APP	176541	ENSG00000142192.20	OK	log(dose + 0.01)	0.0155149	0.0057181	2.7133	0.0067	0.022258	count	0.014495	A172	lapatinib
ENSG00000142192.20	APP	176541	ENSG00000142192.20	OK	replicatereplicate_2	-0.0905796	0.0344053	-2.6327	0.00852	-0.129908	count	0.0181315	A172	lapatinib
ENSG00000142197.12	DOPEY2	60501	ENSG00000142197.12	OK	(Intercept)	-1.0964	0.0561013	-19.5432	1.16e-79	0	count	1.819e-78	A172	lapatinib
ENSG00000142197.12	DOPEY2	60501	ENSG00000142197.12	OK	log(dose + 0.01)	0.0287059	0.0131007	2.1912	0.0285	0.0402268	count	0.0550192	A172	lapatinib
ENSG00000142197.12	DOPEY2	60501	ENSG00000142197.12	OK	replicatereplicate_2	-0.127085	0.0784299	-1.6204	0.105	-0.177674	count	0.173726	A172	lapatinib
ENSG00000142207.6	URB1	43040	ENSG00000142207.6	OK	(Intercept)	-1.51736	0.0693082	-21.8929	6.09e-98	0	count	1.87173e-96	A172	lapatinib
ENSG00000142207.6	URB1	43040	ENSG00000142207.6	OK	log(dose + 0.01)	-0.0007376	0.0149781	-0.0492	0.961	-0.00101771	count	0.97463	A172	lapatinib
ENSG00000142207.6	URB1	43040	ENSG00000142207.6	OK	replicatereplicate_2	0.0963895	0.0909394	1.0599	0.289	0.133267	count	0.401803	A172	lapatinib
ENSG00000142208.15	AKT1	21270	ENSG00000142208.15	OK	(Intercept)	-2.34151	0.106453	-21.9958	8.92e-99	0	count	2.92223e-97	A172	lapatinib
ENSG00000142208.15	AKT1	21270	ENSG00000142208.15	OK	log(dose + 0.01)	-0.0037631	0.0237491	-0.1585	0.874	-0.00491684	count	0.914538	A172	lapatinib
ENSG00000142208.15	AKT1	21270	ENSG00000142208.15	OK	replicatereplicate_2	-0.0394649	0.143677	-0.2747	0.784	-0.0514769	count	0.849777	A172	lapatinib
ENSG00000142227.10	EMP3	60484	ENSG00000142227.10	OK	(Intercept)	-1.39611	0.063805	-21.8808	7.62e-98	0	count	2.32289e-96	A172	lapatinib
ENSG00000142227.10	EMP3	60484	ENSG00000142227.10	OK	log(dose + 0.01)	0.0009439	0.0144857	0.0652	0.948	0.00130891	count	0.965936	A172	lapatinib
ENSG00000142227.10	EMP3	60484	ENSG00000142227.10	OK	replicatereplicate_2	-0.0991928	0.087518	-1.1334	0.257	-0.137276	count	0.365875	A172	lapatinib
ENSG00000142230.11	SAE1	31597	ENSG00000142230.11	OK	(Intercept)	-1.90057	0.0821075	-23.1474	2.72e-108	0	count	2.77969e-106	A172	lapatinib
ENSG00000142230.11	SAE1	31597	ENSG00000142230.11	OK	log(dose + 0.01)	0.0067269	0.0178678	0.3765	0.707	0.00909826	count	0.790925	A172	lapatinib
ENSG00000142230.11	SAE1	31597	ENSG00000142230.11	OK	replicatereplicate_2	0.0892819	0.108255	0.8247	0.41	0.121059	count	0.527953	A172	lapatinib
ENSG00000142279.12	WTIP	23420	ENSG00000142279.12	OK	(Intercept)	-2.34438	0.10026	-23.3829	2.81e-110	0	count	4.23878e-108	A172	lapatinib
ENSG00000142279.12	WTIP	23420	ENSG00000142279.12	OK	log(dose + 0.01)	0.0081412	0.0218288	0.373	0.709	0.0106403	count	0.792481	A172	lapatinib
ENSG00000142279.12	WTIP	23420	ENSG00000142279.12	OK	replicatereplicate_2	0.0912218	0.132213	0.69	0.49	0.11968	count	0.605053	A172	lapatinib
ENSG00000142303.13	ADAMTS10	19146	ENSG00000142303.13	OK	(Intercept)	-2.49671	0.116796	-21.3766	8.47e-94	0	count	2.04036e-92	A172	lapatinib
ENSG00000142303.13	ADAMTS10	19146	ENSG00000142303.13	OK	log(dose + 0.01)	0.0475928	0.0316104	1.5056	0.132	0.0613832	count	0.210863	A172	lapatinib
ENSG00000142303.13	ADAMTS10	19146	ENSG00000142303.13	OK	replicatereplicate_2	-0.78256	0.19854	-3.9416	8.3e-05	-0.954548	count	0.000212939	A172	lapatinib
ENSG00000142327.12	RNPEPL1	35398	ENSG00000142327.12	OK	(Intercept)	-2.00741	0.0886228	-22.6512	3.76e-104	0	count	2.10244e-102	A172	lapatinib
ENSG00000142327.12	RNPEPL1	35398	ENSG00000142327.12	OK	log(dose + 0.01)	0.0214844	0.0176141	1.2197	0.223	0.0288693	count	0.326159	A172	lapatinib
ENSG00000142327.12	RNPEPL1	35398	ENSG00000142327.12	OK	replicatereplicate_2	0.446272	0.109653	4.0699	4.84e-05	0.607395	count	0.000125639	A172	lapatinib
ENSG00000142408.4	CACNG8	40980	ENSG00000142408.4	OK	(Intercept)	-1.55001	0.0691672	-22.4096	3.71e-102	0	count	1.65618e-100	A172	lapatinib
ENSG00000142408.4	CACNG8	40980	ENSG00000142408.4	OK	log(dose + 0.01)	-0.0159999	0.0164241	-0.9742	0.33	-0.0220364	count	0.446335	A172	lapatinib
ENSG00000142408.4	CACNG8	40980	ENSG00000142408.4	OK	replicatereplicate_2	-0.363878	0.100395	-3.6245	0.000295	-0.496751	count	0.000733242	A172	lapatinib
ENSG00000142409.5	ZNF787	30217	ENSG00000142409.5	OK	(Intercept)	-1.87599	0.0820622	-22.8606	6.85e-106	0	count	4.79788e-104	A172	lapatinib
ENSG00000142409.5	ZNF787	30217	ENSG00000142409.5	OK	log(dose + 0.01)	0.0010966	0.0167444	0.0655	0.948	0.00148517	count	0.965936	A172	lapatinib
ENSG00000142409.5	ZNF787	30217	ENSG00000142409.5	OK	replicatereplicate_2	0.312086	0.103262	3.0223	0.00253	0.42635	count	0.00577825	A172	lapatinib
ENSG00000142444.6	TIMM29	14839	ENSG00000142444.6	OK	(Intercept)	-2.89875	0.140058	-20.6968	1.89e-88	0	count	3.65583e-87	A172	lapatinib
ENSG00000142444.6	TIMM29	14839	ENSG00000142444.6	OK	log(dose + 0.01)	0.0036388	0.0290025	0.1255	0.9	0.00444442	count	0.932949	A172	lapatinib
ENSG00000142444.6	TIMM29	14839	ENSG00000142444.6	OK	replicatereplicate_2	0.265673	0.177966	1.4928	0.136	0.330625	count	0.216255	A172	lapatinib
ENSG00000142453.11	CARM1	71681	ENSG00000142453.11	OK	(Intercept)	-1.01937	0.0503696	-20.2377	6.57e-85	0	count	1.15095e-83	A172	lapatinib
ENSG00000142453.11	CARM1	71681	ENSG00000142453.11	OK	log(dose + 0.01)	0.0056301	0.0108736	0.5178	0.605	0.00790408	count	0.707016	A172	lapatinib
ENSG00000142453.11	CARM1	71681	ENSG00000142453.11	OK	replicatereplicate_2	0.117114	0.0659893	1.7747	0.0761	0.164654	count	0.131614	A172	lapatinib
ENSG00000142459.8	EVI5L	27908	ENSG00000142459.8	OK	(Intercept)	-2.11022	0.0955517	-22.0847	1.69e-99	0	count	5.87561e-98	A172	lapatinib
ENSG00000142459.8	EVI5L	27908	ENSG00000142459.8	OK	log(dose + 0.01)	-0.0114958	0.0219268	-0.5243	0.6	-0.0153142	count	0.702839	A172	lapatinib
ENSG00000142459.8	EVI5L	27908	ENSG00000142459.8	OK	replicatereplicate_2	-0.185011	0.132897	-1.3921	0.164	-0.244739	count	0.253035	A172	lapatinib
ENSG00000142507.9	PSMB6	48348	ENSG00000142507.9	OK	(Intercept)	-1.54082	0.0681491	-22.6096	8.31e-104	0	count	4.46927e-102	A172	lapatinib
ENSG00000142507.9	PSMB6	48348	ENSG00000142507.9	OK	log(dose + 0.01)	0.0005774	0.0140245	0.0412	0.967	0.000795868	count	0.978553	A172	lapatinib
ENSG00000142507.9	PSMB6	48348	ENSG00000142507.9	OK	replicatereplicate_2	0.280854	0.0862376	3.2567	0.00114	0.389344	count	0.00269853	A172	lapatinib
ENSG00000142534.6	RPS11	121275	ENSG00000142534.6	OK	(Intercept)	-0.478119	0.0401527	-11.9075	6.69e-32	0	count	2.32766e-31	A172	lapatinib
ENSG00000142534.6	RPS11	121275	ENSG00000142534.6	OK	log(dose + 0.01)	-0.0161427	0.0084189	-1.9174	0.0553	-0.0229163	count	0.0994458	A172	lapatinib
ENSG00000142534.6	RPS11	121275	ENSG00000142534.6	OK	replicatereplicate_2	0.17538	0.0514641	3.4078	0.000664	0.249331	count	0.00160547	A172	lapatinib
ENSG00000142541.16	RPL13A	104406	ENSG00000142541.16	OK	(Intercept)	-0.723602	0.0441916	-16.3742	1.57e-57	0	count	1.09467e-56	A172	lapatinib
ENSG00000142541.16	RPL13A	104406	ENSG00000142541.16	OK	log(dose + 0.01)	0.0022616	0.0091703	0.2466	0.805	0.00319696	count	0.865055	A172	lapatinib
ENSG00000142541.16	RPL13A	104406	ENSG00000142541.16	OK	replicatereplicate_2	0.255018	0.0562365	4.5348	6.02e-06	0.361338	count	1.6204e-05	A172	lapatinib
ENSG00000142546.13	NOSIP	25775	ENSG00000142546.13	OK	(Intercept)	-2.2584	0.109092	-20.7017	1.73e-88	0	count	3.3523e-87	A172	lapatinib
ENSG00000142546.13	NOSIP	25775	ENSG00000142546.13	OK	log(dose + 0.01)	-0.0593749	0.0232221	-2.5568	0.0106	-0.0779738	count	0.0221975	A172	lapatinib
ENSG00000142546.13	NOSIP	25775	ENSG00000142546.13	OK	replicatereplicate_2	0.0259471	0.140385	0.1848	0.853	0.0342034	count	0.899709	A172	lapatinib
ENSG00000142556.18	ZNF614	8610	ENSG00000142556.18	OK	(Intercept)	-3.05018	0.149359	-20.4218	2.54e-86	0	count	4.6164e-85	A172	lapatinib
ENSG00000142556.18	ZNF614	8610	ENSG00000142556.18	OK	log(dose + 0.01)	0.0200939	0.0333899	0.6018	0.547	0.0239763	count	0.656703	A172	lapatinib
ENSG00000142556.18	ZNF614	8610	ENSG00000142556.18	OK	replicatereplicate_2	0.0226203	0.200923	0.1126	0.91	0.0269967	count	0.939858	A172	lapatinib
ENSG00000142599.17	RERE	79347	ENSG00000142599.17	OK	(Intercept)	-0.713043	0.0465188	-15.3281	6.48e-51	0	count	3.54426e-50	A172	lapatinib
ENSG00000142599.17	RERE	79347	ENSG00000142599.17	OK	log(dose + 0.01)	-0.0077142	0.0111496	-0.6919	0.489	-0.0109059	count	0.604135	A172	lapatinib
ENSG00000142599.17	RERE	79347	ENSG00000142599.17	OK	replicatereplicate_2	-0.38008	0.0681607	-5.5762	2.7e-08	-0.535063	count	7.69468e-08	A172	lapatinib
ENSG00000142611.16	PRDM16	9423	ENSG00000142611.16	OK	(Intercept)	-3.17089	0.159838	-19.8382	7.12e-82	0	count	1.16835e-80	A172	lapatinib
ENSG00000142611.16	PRDM16	9423	ENSG00000142611.16	OK	log(dose + 0.01)	0.0811373	0.0319584	2.5388	0.0112	0.0952566	count	0.0233563	A172	lapatinib
ENSG00000142611.16	PRDM16	9423	ENSG00000142611.16	OK	replicatereplicate_2	0.581764	0.195719	2.9724	0.00298	0.711341	count	0.00675397	A172	lapatinib
ENSG00000142621.19	FHAD1	11657	ENSG00000142621.19	OK	(Intercept)	-2.88237	0.132205	-21.8023	3.29e-97	0	count	9.61097e-96	A172	lapatinib
ENSG00000142621.19	FHAD1	11657	ENSG00000142621.19	OK	log(dose + 0.01)	0.0195449	0.0299554	0.6525	0.514	0.0239604	count	0.627008	A172	lapatinib
ENSG00000142621.19	FHAD1	11657	ENSG00000142621.19	OK	replicatereplicate_2	-0.0328869	0.180068	-0.1826	0.855	-0.0401561	count	0.901088	A172	lapatinib
ENSG00000142627.12	EPHA2	14553	ENSG00000142627.12	OK	(Intercept)	-2.51497	0.117716	-21.3647	1.05e-93	0	count	2.51975e-92	A172	lapatinib
ENSG00000142627.12	EPHA2	14553	ENSG00000142627.12	OK	log(dose + 0.01)	-0.0109146	0.0252832	-0.4317	0.666	-0.0140051	count	0.757432	A172	lapatinib
ENSG00000142627.12	EPHA2	14553	ENSG00000142627.12	OK	replicatereplicate_2	0.0947964	0.153759	0.6165	0.538	0.122331	count	0.648668	A172	lapatinib
ENSG00000142655.12	PEX14	26814	ENSG00000142655.12	OK	(Intercept)	-2.02097	0.0845542	-23.9015	1.07e-114	0	count	3.61003e-112	A172	lapatinib
ENSG00000142655.12	PEX14	26814	ENSG00000142655.12	OK	log(dose + 0.01)	0.0330132	0.0207211	1.5932	0.111	0.0443371	count	0.182097	A172	lapatinib
ENSG00000142655.12	PEX14	26814	ENSG00000142655.12	OK	replicatereplicate_2	-0.325298	0.124608	-2.6106	0.00909	-0.430907	count	0.0192446	A172	lapatinib
ENSG00000142657.20	PGD	47058	ENSG00000142657.20	OK	(Intercept)	-1.56459	0.0691237	-22.6347	5.15e-104	0	count	2.83468e-102	A172	lapatinib
ENSG00000142657.20	PGD	47058	ENSG00000142657.20	OK	log(dose + 0.01)	0.0285984	0.0153041	1.8687	0.0618	0.0394018	count	0.10963	A172	lapatinib
ENSG00000142657.20	PGD	47058	ENSG00000142657.20	OK	replicatereplicate_2	0.0858105	0.09199	0.9328	0.351	0.118375	count	0.468412	A172	lapatinib
ENSG00000142669.14	SH3BGRL3	87005	ENSG00000142669.14	OK	(Intercept)	-0.789297	0.0478578	-16.4926	2.67e-58	0	count	1.92471e-57	A172	lapatinib
ENSG00000142669.14	SH3BGRL3	87005	ENSG00000142669.14	OK	log(dose + 0.01)	-0.0183973	0.0100973	-1.822	0.0686	-0.0259647	count	0.120242	A172	lapatinib
ENSG00000142669.14	SH3BGRL3	87005	ENSG00000142669.14	OK	replicatereplicate_2	0.146543	0.0616216	2.3781	0.0175	0.207174	count	0.035268	A172	lapatinib
ENSG00000142676.12	RPL11	50142	ENSG00000142676.12	OK	(Intercept)	-1.58101	0.0715053	-22.1104	1.04e-99	0	count	3.69513e-98	A172	lapatinib
ENSG00000142676.12	RPL11	50142	ENSG00000142676.12	OK	log(dose + 0.01)	0.0113902	0.0156482	0.7279	0.467	0.0156751	count	0.583279	A172	lapatinib
ENSG00000142676.12	RPL11	50142	ENSG00000142676.12	OK	replicatereplicate_2	0.0804238	0.0946421	0.8498	0.396	0.110851	count	0.514333	A172	lapatinib
ENSG00000142687.17	KIAA0319L	52414	ENSG00000142687.17	OK	(Intercept)	-1.37156	0.0640375	-21.4181	3.96e-94	0	count	9.67164e-93	A172	lapatinib
ENSG00000142687.17	KIAA0319L	52414	ENSG00000142687.17	OK	log(dose + 0.01)	-0.0018607	0.0148198	-0.1256	0.9	-0.00258254	count	0.932949	A172	lapatinib
ENSG00000142687.17	KIAA0319L	52414	ENSG00000142687.17	OK	replicatereplicate_2	-0.192154	0.0896954	-2.1423	0.0323	-0.265675	count	0.0616074	A172	lapatinib
ENSG00000142751.14	GPN2	11079	ENSG00000142751.14	OK	(Intercept)	-3.10903	0.143301	-21.6958	2.37e-96	0	count	6.54809e-95	A172	lapatinib
ENSG00000142751.14	GPN2	11079	ENSG00000142751.14	OK	log(dose + 0.01)	-0.041189	0.0301565	-1.3658	0.172	-0.048364	count	0.263175	A172	lapatinib
ENSG00000142751.14	GPN2	11079	ENSG00000142751.14	OK	replicatereplicate_2	0.108827	0.183551	0.5929	0.553	0.12952	count	0.662293	A172	lapatinib
ENSG00000142784.15	WDTC1	20361	ENSG00000142784.15	OK	(Intercept)	-2.60456	0.113124	-23.024	2.95e-107	0	count	2.56406e-105	A172	lapatinib
ENSG00000142784.15	WDTC1	20361	ENSG00000142784.15	OK	log(dose + 0.01)	0.016659	0.0261158	0.6379	0.524	0.0211914	count	0.636194	A172	lapatinib
ENSG00000142784.15	WDTC1	20361	ENSG00000142784.15	OK	replicatereplicate_2	-0.119959	0.157086	-0.7637	0.445	-0.151323	count	0.562073	A172	lapatinib
ENSG00000142798.17	HSPG2	33896	ENSG00000142798.17	OK	(Intercept)	-1.9149	0.0835435	-22.921	2.15e-106	0	count	1.62569e-104	A172	lapatinib
ENSG00000142798.17	HSPG2	33896	ENSG00000142798.17	OK	log(dose + 0.01)	0.0516017	0.0208192	2.4786	0.0133	0.0698271	count	0.0274111	A172	lapatinib
ENSG00000142798.17	HSPG2	33896	ENSG00000142798.17	OK	replicatereplicate_2	-0.323859	0.123918	-2.6135	0.00901	-0.432585	count	0.0190854	A172	lapatinib
ENSG00000142856.16	ITGB3BP	22206	ENSG00000142856.16	OK	(Intercept)	-2.39796	0.102434	-23.4097	1.67e-110	0	count	2.66337e-108	A172	lapatinib
ENSG00000142856.16	ITGB3BP	22206	ENSG00000142856.16	OK	log(dose + 0.01)	0.0129694	0.0234956	0.552	0.581	0.0168674	count	0.686525	A172	lapatinib
ENSG00000142856.16	ITGB3BP	22206	ENSG00000142856.16	OK	replicatereplicate_2	-0.104699	0.141491	-0.74	0.459	-0.135353	count	0.575586	A172	lapatinib
ENSG00000142864.14	SERBP1	97295	ENSG00000142864.14	OK	(Intercept)	-0.514982	0.0405975	-12.6851	7.38e-36	0	count	2.75321e-35	A172	lapatinib
ENSG00000142864.14	SERBP1	97295	ENSG00000142864.14	OK	log(dose + 0.01)	0.0025147	0.0085183	0.2952	0.768	0.0035683	count	0.837788	A172	lapatinib
ENSG00000142864.14	SERBP1	97295	ENSG00000142864.14	OK	replicatereplicate_2	0.215465	0.0520665	4.1383	3.61e-05	0.306239	count	9.42655e-05	A172	lapatinib
ENSG00000142867.12	BCL10	12874	ENSG00000142867.12	OK	(Intercept)	-2.86418	0.143791	-19.9191	1.74e-82	0	count	2.89288e-81	A172	lapatinib
ENSG00000142867.12	BCL10	12874	ENSG00000142867.12	OK	log(dose + 0.01)	-0.0024044	0.0296017	-0.0812	0.935	-0.00295078	count	0.957079	A172	lapatinib
ENSG00000142867.12	BCL10	12874	ENSG00000142867.12	OK	replicatereplicate_2	0.272949	0.182002	1.4997	0.134	0.341432	count	0.213583	A172	lapatinib
ENSG00000142871.16	CYR61	32650	ENSG00000142871.16	OK	(Intercept)	-1.43391	0.0768581	-18.6566	3.64e-73	0	count	4.90571e-72	A172	lapatinib
ENSG00000142871.16	CYR61	32650	ENSG00000142871.16	OK	log(dose + 0.01)	0.0168721	0.0185575	0.9092	0.363	0.0233692	count	0.48081	A172	lapatinib
ENSG00000142871.16	CYR61	32650	ENSG00000142871.16	OK	replicatereplicate_2	-0.320631	0.112316	-2.8547	0.00434	-0.440781	count	0.00964541	A172	lapatinib
ENSG00000142875.19	PRKACB	43618	ENSG00000142875.19	OK	(Intercept)	-1.5739	0.0691147	-22.7723	3.71e-105	0	count	2.33994e-103	A172	lapatinib
ENSG00000142875.19	PRKACB	43618	ENSG00000142875.19	OK	log(dose + 0.01)	0.0267034	0.0160679	1.6619	0.0966	0.0367738	count	0.161861	A172	lapatinib
ENSG00000142875.19	PRKACB	43618	ENSG00000142875.19	OK	replicatereplicate_2	-0.11531	0.0962698	-1.1978	0.231	-0.158263	count	0.335793	A172	lapatinib
ENSG00000142892.14	PIGK	19253	ENSG00000142892.14	OK	(Intercept)	-2.42127	0.109762	-22.0593	2.72e-99	0	count	9.29472e-98	A172	lapatinib
ENSG00000142892.14	PIGK	19253	ENSG00000142892.14	OK	log(dose + 0.01)	0.0158418	0.0262043	0.6046	0.546	0.0205582	count	0.655844	A172	lapatinib
ENSG00000142892.14	PIGK	19253	ENSG00000142892.14	OK	replicatereplicate_2	-0.271569	0.158264	-1.7159	0.0863	-0.346938	count	0.146731	A172	lapatinib
ENSG00000142910.15	TINAGL1	30579	ENSG00000142910.15	OK	(Intercept)	-2.00186	0.0897398	-22.3074	2.56e-101	0	count	1.05186e-99	A172	lapatinib
ENSG00000142910.15	TINAGL1	30579	ENSG00000142910.15	OK	log(dose + 0.01)	-0.0105904	0.0188098	-0.563	0.573	-0.0142204	count	0.679869	A172	lapatinib
ENSG00000142910.15	TINAGL1	30579	ENSG00000142910.15	OK	replicatereplicate_2	0.188919	0.115021	1.6425	0.101	0.255332	count	0.168044	A172	lapatinib
ENSG00000142937.11	RPS8	139833	ENSG00000142937.11	OK	(Intercept)	-0.143536	0.034238	-4.1923	2.85e-05	0	count	7.47706e-05	A172	lapatinib
ENSG00000142937.11	RPS8	139833	ENSG00000142937.11	OK	log(dose + 0.01)	0.0031755	0.0066913	0.4746	0.635	0.00452908	count	0.732004	A172	lapatinib
ENSG00000142937.11	RPS8	139833	ENSG00000142937.11	OK	replicatereplicate_2	0.46272	0.0419859	11.0208	1.17e-27	0.661452	count	3.88805e-27	A172	lapatinib
ENSG00000142945.12	KIF2C	14054	ENSG00000142945.12	OK	(Intercept)	-2.85734	0.142275	-20.0833	9.91e-84	0	count	1.69008e-82	A172	lapatinib
ENSG00000142945.12	KIF2C	14054	ENSG00000142945.12	OK	log(dose + 0.01)	0.0167137	0.0291664	0.573	0.567	0.0205617	count	0.674581	A172	lapatinib
ENSG00000142945.12	KIF2C	14054	ENSG00000142945.12	OK	replicatereplicate_2	0.331543	0.179426	1.8478	0.0647	0.416633	count	0.114186	A172	lapatinib
ENSG00000142949.16	PTPRF	118685	ENSG00000142949.16	OK	(Intercept)	-0.248769	0.0364479	-6.8253	1.08e-11	0	count	3.21041e-11	A172	lapatinib
ENSG00000142949.16	PTPRF	118685	ENSG00000142949.16	OK	log(dose + 0.01)	0.0072365	0.0083326	0.8685	0.385	0.0103083	count	0.503255	A172	lapatinib
ENSG00000142949.16	PTPRF	118685	ENSG00000142949.16	OK	replicatereplicate_2	-0.109197	0.0502649	-2.1724	0.0299	-0.155432	count	0.0574598	A172	lapatinib
ENSG00000143013.12	LMO4	31479	ENSG00000143013.12	OK	(Intercept)	-2.12097	0.09168	-23.1345	3.49e-108	0	count	3.51264e-106	A172	lapatinib
ENSG00000143013.12	LMO4	31479	ENSG00000143013.12	OK	log(dose + 0.01)	0.0197528	0.0175554	1.1252	0.261	0.0263236	count	0.370446	A172	lapatinib
ENSG00000143013.12	LMO4	31479	ENSG00000143013.12	OK	replicatereplicate_2	0.561735	0.111211	5.0511	4.69e-07	0.761879	count	1.30353e-06	A172	lapatinib
ENSG00000143033.17	MTF2	20752	ENSG00000143033.17	OK	(Intercept)	-2.38747	0.102686	-23.2501	3.71e-109	0	count	4.45245e-107	A172	lapatinib
ENSG00000143033.17	MTF2	20752	ENSG00000143033.17	OK	log(dose + 0.01)	0.0336861	0.0254046	1.326	0.185	0.0438996	count	0.2797	A172	lapatinib
ENSG00000143033.17	MTF2	20752	ENSG00000143033.17	OK	replicatereplicate_2	-0.367573	0.153126	-2.4005	0.0164	-0.468712	count	0.0332576	A172	lapatinib
ENSG00000143061.17	IGSF3	31606	ENSG00000143061.17	OK	(Intercept)	-2.29628	0.0999732	-22.9689	8.53e-107	0	count	6.9595e-105	A172	lapatinib
ENSG00000143061.17	IGSF3	31606	ENSG00000143061.17	OK	log(dose + 0.01)	0.0244454	0.0212685	1.1494	0.251	0.0321147	count	0.358937	A172	lapatinib
ENSG00000143061.17	IGSF3	31606	ENSG00000143061.17	OK	replicatereplicate_2	0.221116	0.129143	1.7122	0.087	0.2929	count	0.147768	A172	lapatinib
ENSG00000143079.14	CTTNBP2NL	46284	ENSG00000143079.14	OK	(Intercept)	-1.56047	0.0681339	-22.9029	3.03e-106	0	count	2.23191e-104	A172	lapatinib
ENSG00000143079.14	CTTNBP2NL	46284	ENSG00000143079.14	OK	log(dose + 0.01)	-0.0006823	0.0154448	-0.0442	0.965	-0.000939601	count	0.977264	A172	lapatinib
ENSG00000143079.14	CTTNBP2NL	46284	ENSG00000143079.14	OK	replicatereplicate_2	-0.0976126	0.0933451	-1.0457	0.296	-0.134118	count	0.409519	A172	lapatinib
ENSG00000143106.12	PSMA5	47137	ENSG00000143106.12	OK	(Intercept)	-1.45033	0.0675939	-21.4565	1.96e-94	0	count	4.86636e-93	A172	lapatinib
ENSG00000143106.12	PSMA5	47137	ENSG00000143106.12	OK	log(dose + 0.01)	0.0012708	0.0150489	0.0844	0.933	0.00175844	count	0.955644	A172	lapatinib
ENSG00000143106.12	PSMA5	47137	ENSG00000143106.12	OK	replicatereplicate_2	-0.0165402	0.090983	-0.1818	0.856	-0.0228787	count	0.90188	A172	lapatinib
ENSG00000143126.7	CELSR2	55238	ENSG00000143126.7	OK	(Intercept)	-1.36531	0.0637627	-21.4124	4.39e-94	0	count	1.06935e-92	A172	lapatinib
ENSG00000143126.7	CELSR2	55238	ENSG00000143126.7	OK	log(dose + 0.01)	0.006486	0.015487	0.4188	0.675	0.00900571	count	0.764791	A172	lapatinib
ENSG00000143126.7	CELSR2	55238	ENSG00000143126.7	OK	replicatereplicate_2	-0.391007	0.0944651	-4.1392	3.59e-05	-0.538316	count	9.37535e-05	A172	lapatinib
ENSG00000143147.14	GPR161	60303	ENSG00000143147.14	OK	(Intercept)	-1.2518	0.0620852	-20.1625	2.47e-84	0	count	4.27078e-83	A172	lapatinib
ENSG00000143147.14	GPR161	60303	ENSG00000143147.14	OK	log(dose + 0.01)	0.0075796	0.0139707	0.5425	0.587	0.010567	count	0.691656	A172	lapatinib
ENSG00000143147.14	GPR161	60303	ENSG00000143147.14	OK	replicatereplicate_2	-0.0417132	0.0842958	-0.4948	0.621	-0.0581048	count	0.7204	A172	lapatinib
ENSG00000143149.12	ALDH9A1	42663	ENSG00000143149.12	OK	(Intercept)	-1.61081	0.0756779	-21.2851	4.52e-93	0	count	1.05468e-91	A172	lapatinib
ENSG00000143149.12	ALDH9A1	42663	ENSG00000143149.12	OK	log(dose + 0.01)	-0.017528	0.0159374	-1.0998	0.272	-0.0240717	count	0.383032	A172	lapatinib
ENSG00000143149.12	ALDH9A1	42663	ENSG00000143149.12	OK	replicatereplicate_2	0.15557	0.0973105	1.5987	0.11	0.214495	count	0.180686	A172	lapatinib
ENSG00000143153.12	ATP1B1	57829	ENSG00000143153.12	OK	(Intercept)	-1.21791	0.0590197	-20.6357	5.64e-88	0	count	1.07463e-86	A172	lapatinib
ENSG00000143153.12	ATP1B1	57829	ENSG00000143153.12	OK	log(dose + 0.01)	0.0019198	0.014064	0.1365	0.891	0.00267921	count	0.926627	A172	lapatinib
ENSG00000143153.12	ATP1B1	57829	ENSG00000143153.12	OK	replicatereplicate_2	-0.315062	0.0854662	-3.6864	0.000232	-0.437175	count	0.000580373	A172	lapatinib
ENSG00000143155.12	TIPRL	52039	ENSG00000143155.12	OK	(Intercept)	-1.40052	0.0654493	-21.3986	5.66e-94	0	count	1.37145e-92	A172	lapatinib
ENSG00000143155.12	TIPRL	52039	ENSG00000143155.12	OK	log(dose + 0.01)	-0.0055809	0.0137665	-0.4054	0.685	-0.00773675	count	0.772956	A172	lapatinib
ENSG00000143155.12	TIPRL	52039	ENSG00000143155.12	OK	replicatereplicate_2	0.187317	0.0841091	2.2271	0.026	0.260601	count	0.0506263	A172	lapatinib
ENSG00000143156.13	NME7	43153	ENSG00000143156.13	OK	(Intercept)	-1.64147	0.0692171	-23.7148	4.24e-113	0	count	1.09683e-110	A172	lapatinib
ENSG00000143156.13	NME7	43153	ENSG00000143156.13	OK	log(dose + 0.01)	-0.014378	0.0148653	-0.9672	0.334	-0.0197177	count	0.450534	A172	lapatinib
ENSG00000143156.13	NME7	43153	ENSG00000143156.13	OK	replicatereplicate_2	0.0867069	0.0904047	0.9591	0.338	0.119197	count	0.454829	A172	lapatinib
ENSG00000143157.11	POGK	40528	ENSG00000143157.11	OK	(Intercept)	-1.75534	0.0745206	-23.5551	9.72e-112	0	count	1.96855e-109	A172	lapatinib
ENSG00000143157.11	POGK	40528	ENSG00000143157.11	OK	log(dose + 0.01)	0.006774	0.0162456	0.417	0.677	0.00924005	count	0.766412	A172	lapatinib
ENSG00000143157.11	POGK	40528	ENSG00000143157.11	OK	replicatereplicate_2	0.0825292	0.0983953	0.8388	0.402	0.112801	count	0.520253	A172	lapatinib
ENSG00000143158.10	MPC2	29385	ENSG00000143158.10	OK	(Intercept)	-2.40193	0.105592	-22.7473	6e-105	0	count	3.70429e-103	A172	lapatinib
ENSG00000143158.10	MPC2	29385	ENSG00000143158.10	OK	log(dose + 0.01)	0.0176704	0.0214431	0.8241	0.41	0.0229775	count	0.527953	A172	lapatinib
ENSG00000143158.10	MPC2	29385	ENSG00000143158.10	OK	replicatereplicate_2	0.365981	0.132366	2.7649	0.00573	0.483337	count	0.0125186	A172	lapatinib
ENSG00000143162.7	CREG1	26416	ENSG00000143162.7	OK	(Intercept)	-2.55225	0.117447	-21.7311	1.23e-96	0	count	3.46634e-95	A172	lapatinib
ENSG00000143162.7	CREG1	26416	ENSG00000143162.7	OK	log(dose + 0.01)	0.0736339	0.0257658	2.8578	0.0043	0.0945335	count	0.00956343	A172	lapatinib
ENSG00000143162.7	CREG1	26416	ENSG00000143162.7	OK	replicatereplicate_2	0.260311	0.152434	1.7077	0.0878	0.337437	count	0.148941	A172	lapatinib
ENSG00000143164.15	DCAF6	88131	ENSG00000143164.15	OK	(Intercept)	-0.586819	0.041765	-14.0505	2.47e-43	0	count	1.1159e-42	A172	lapatinib
ENSG00000143164.15	DCAF6	88131	ENSG00000143164.15	OK	log(dose + 0.01)	0.0019595	0.0103412	0.1895	0.85	0.00277707	count	0.897532	A172	lapatinib
ENSG00000143164.15	DCAF6	88131	ENSG00000143164.15	OK	replicatereplicate_2	-0.510409	0.0638164	-7.9981	1.86e-15	-0.719491	count	5.70168e-15	A172	lapatinib
ENSG00000143179.14	UCK2	33669	ENSG00000143179.14	OK	(Intercept)	-2.03223	0.0852923	-23.8266	4.68e-114	0	count	1.41907e-111	A172	lapatinib
ENSG00000143179.14	UCK2	33669	ENSG00000143179.14	OK	log(dose + 0.01)	0.0204215	0.0167803	1.217	0.224	0.0273928	count	0.327334	A172	lapatinib
ENSG00000143179.14	UCK2	33669	ENSG00000143179.14	OK	replicatereplicate_2	0.477019	0.104942	4.5456	5.72e-06	0.648857	count	1.54113e-05	A172	lapatinib
ENSG00000143183.16	TMCO1	60576	ENSG00000143183.16	OK	(Intercept)	-1.14275	0.0584312	-19.5572	9.12e-80	0	count	1.43406e-78	A172	lapatinib
ENSG00000143183.16	TMCO1	60576	ENSG00000143183.16	OK	log(dose + 0.01)	-0.0006176	0.0125175	-0.0493	0.961	-0.000863913	count	0.97463	A172	lapatinib
ENSG00000143183.16	TMCO1	60576	ENSG00000143183.16	OK	replicatereplicate_2	0.130303	0.0761318	1.7115	0.0871	0.182619	count	0.147915	A172	lapatinib
ENSG00000143190.21	POU2F1	65207	ENSG00000143190.21	OK	(Intercept)	-1.09422	0.0535127	-20.4479	1.6e-86	0	count	2.92886e-85	A172	lapatinib
ENSG00000143190.21	POU2F1	65207	ENSG00000143190.21	OK	log(dose + 0.01)	-0.005497	0.0118246	-0.4649	0.642	-0.00769988	count	0.737865	A172	lapatinib
ENSG00000143190.21	POU2F1	65207	ENSG00000143190.21	OK	replicatereplicate_2	-0.0047984	0.0716035	-0.067	0.947	-0.00672139	count	0.965377	A172	lapatinib
ENSG00000143198.12	MGST3	71408	ENSG00000143198.12	OK	(Intercept)	-1.36609	0.0619445	-22.0534	3.03e-99	0	count	1.03187e-97	A172	lapatinib
ENSG00000143198.12	MGST3	71408	ENSG00000143198.12	OK	log(dose + 0.01)	0.0242546	0.0131315	1.8471	0.0648	0.0336873	count	0.114342	A172	lapatinib
ENSG00000143198.12	MGST3	71408	ENSG00000143198.12	OK	replicatereplicate_2	0.233296	0.0798185	2.9228	0.0035	0.325207	count	0.00786894	A172	lapatinib
ENSG00000143207.19	RFWD2	87239	ENSG00000143207.19	OK	(Intercept)	-0.582567	0.0423072	-13.7699	9.61e-42	0	count	4.15302e-41	A172	lapatinib
ENSG00000143207.19	RFWD2	87239	ENSG00000143207.19	OK	log(dose + 0.01)	-0.0086247	0.0099509	-0.8667	0.386	-0.012223	count	0.504215	A172	lapatinib
ENSG00000143207.19	RFWD2	87239	ENSG00000143207.19	OK	replicatereplicate_2	-0.290561	0.060516	-4.8014	1.66e-06	-0.410659	count	4.54699e-06	A172	lapatinib
ENSG00000143222.11	UFC1	34686	ENSG00000143222.11	OK	(Intercept)	-1.985	0.0879286	-22.5767	1.55e-103	0	count	8.08213e-102	A172	lapatinib
ENSG00000143222.11	UFC1	34686	ENSG00000143222.11	OK	log(dose + 0.01)	0.01457	0.0196856	0.7403	0.459	0.0196035	count	0.575586	A172	lapatinib
ENSG00000143222.11	UFC1	34686	ENSG00000143222.11	OK	replicatereplicate_2	8.615e-05	0.118618	0.0007	0.999	0.000115855	count	0.999117	A172	lapatinib
ENSG00000143224.17	PPOX	11554	ENSG00000143224.17	OK	(Intercept)	-3.07105	0.14546	-21.1126	1.05e-91	0	count	2.30289e-90	A172	lapatinib
ENSG00000143224.17	PPOX	11554	ENSG00000143224.17	OK	log(dose + 0.01)	0.015917	0.0327774	0.4856	0.627	0.0189164	count	0.725372	A172	lapatinib
ENSG00000143224.17	PPOX	11554	ENSG00000143224.17	OK	replicatereplicate_2	-0.0218831	0.197324	-0.1109	0.912	-0.0259196	count	0.94108	A172	lapatinib
ENSG00000143228.12	NUF2	12928	ENSG00000143228.12	OK	(Intercept)	-2.62896	0.114435	-22.9733	7.84e-107	0	count	6.42719e-105	A172	lapatinib
ENSG00000143228.12	NUF2	12928	ENSG00000143228.12	OK	log(dose + 0.01)	-0.0300481	0.0265179	-1.1331	0.257	-0.0380034	count	0.365875	A172	lapatinib
ENSG00000143228.12	NUF2	12928	ENSG00000143228.12	OK	replicatereplicate_2	-0.290193	0.161478	-1.7971	0.0724	-0.360715	count	0.12605	A172	lapatinib
ENSG00000143248.12	RGS5	23946	ENSG00000143248.12	OK	(Intercept)	-2.13284	0.111524	-19.1244	1.45e-76	0	count	2.14327e-75	A172	lapatinib
ENSG00000143248.12	RGS5	23946	ENSG00000143248.12	OK	log(dose + 0.01)	-0.132827	0.0253169	-5.2466	1.67e-07	-0.175767	count	4.69143e-07	A172	lapatinib
ENSG00000143248.12	RGS5	23946	ENSG00000143248.12	OK	replicatereplicate_2	-0.468061	0.149278	-3.1355	0.00173	-0.609765	count	0.00402216	A172	lapatinib
ENSG00000143252.14	SDHC	45111	ENSG00000143252.14	OK	(Intercept)	-1.66827	0.0717484	-23.2517	3.6e-109	0	count	4.33782e-107	A172	lapatinib
ENSG00000143252.14	SDHC	45111	ENSG00000143252.14	OK	log(dose + 0.01)	-0.0228137	0.0159358	-1.4316	0.152	-0.0312376	count	0.237575	A172	lapatinib
ENSG00000143252.14	SDHC	45111	ENSG00000143252.14	OK	replicatereplicate_2	-0.0734281	0.0965781	-0.7603	0.447	-0.100409	count	0.563974	A172	lapatinib
ENSG00000143256.4	PFDN2	35711	ENSG00000143256.4	OK	(Intercept)	-1.84323	0.0805032	-22.8963	3.45e-106	0	count	2.52113e-104	A172	lapatinib
ENSG00000143256.4	PFDN2	35711	ENSG00000143256.4	OK	log(dose + 0.01)	-0.0006527	0.0155658	-0.0419	0.967	-0.000885681	count	0.978553	A172	lapatinib
ENSG00000143256.4	PFDN2	35711	ENSG00000143256.4	OK	replicatereplicate_2	0.490364	0.0981312	4.997	6.19e-07	0.673833	count	1.71558e-06	A172	lapatinib
ENSG00000143294.14	PRCC	48599	ENSG00000143294.14	OK	(Intercept)	-1.54995	0.0649137	-23.877	1.73e-114	0	count	5.54026e-112	A172	lapatinib
ENSG00000143294.14	PRCC	48599	ENSG00000143294.14	OK	log(dose + 0.01)	-0.0072583	0.0134062	-0.5414	0.588	-0.00999874	count	0.692528	A172	lapatinib
ENSG00000143294.14	PRCC	48599	ENSG00000143294.14	OK	replicatereplicate_2	0.250834	0.0823358	3.0465	0.00234	0.347405	count	0.00536241	A172	lapatinib
ENSG00000143303.11	RRNAD1	13440	ENSG00000143303.11	OK	(Intercept)	-2.79683	0.142865	-19.5768	6.51e-80	0	count	1.02716e-78	A172	lapatinib
ENSG00000143303.11	RRNAD1	13440	ENSG00000143303.11	OK	log(dose + 0.01)	0.0396853	0.0308106	1.288	0.198	0.0493264	count	0.295826	A172	lapatinib
ENSG00000143303.11	RRNAD1	13440	ENSG00000143303.11	OK	replicatereplicate_2	0.215077	0.185669	1.1584	0.247	0.270424	count	0.354368	A172	lapatinib
ENSG00000143314.12	MRPL24	32321	ENSG00000143314.12	OK	(Intercept)	-1.9669	0.0860029	-22.8702	5.69e-106	0	count	4.03018e-104	A172	lapatinib
ENSG00000143314.12	MRPL24	32321	ENSG00000143314.12	OK	log(dose + 0.01)	0.0417717	0.0174836	2.3892	0.017	0.0563207	count	0.0343568	A172	lapatinib
ENSG00000143314.12	MRPL24	32321	ENSG00000143314.12	OK	replicatereplicate_2	0.421777	0.107483	3.9241	8.92e-05	0.574988	count	0.000228469	A172	lapatinib
ENSG00000143315.6	PIGM	86920	ENSG00000143315.6	OK	(Intercept)	-0.738349	0.0466043	-15.843	3.99e-54	0	count	2.42424e-53	A172	lapatinib
ENSG00000143315.6	PIGM	86920	ENSG00000143315.6	OK	log(dose + 0.01)	0.0005797	0.0100598	0.0576	0.954	0.000819194	count	0.96983	A172	lapatinib
ENSG00000143315.6	PIGM	86920	ENSG00000143315.6	OK	replicatereplicate_2	0.104321	0.0610842	1.7078	0.0878	0.147571	count	0.148941	A172	lapatinib
ENSG00000143319.16	ISG20L2	29969	ENSG00000143319.16	OK	(Intercept)	-2.29958	0.102016	-22.5415	3.04e-103	0	count	1.53632e-101	A172	lapatinib
ENSG00000143319.16	ISG20L2	29969	ENSG00000143319.16	OK	log(dose + 0.01)	-0.0255453	0.0187402	-1.3631	0.173	-0.0334738	count	0.264451	A172	lapatinib
ENSG00000143319.16	ISG20L2	29969	ENSG00000143319.16	OK	replicatereplicate_2	0.615417	0.1208	5.0945	3.74e-07	0.826459	count	1.04176e-06	A172	lapatinib
ENSG00000143321.18	HDGF	107812	ENSG00000143321.18	OK	(Intercept)	-0.398546	0.0395949	-10.0656	2.02e-23	0	count	6.50515e-23	A172	lapatinib
ENSG00000143321.18	HDGF	107812	ENSG00000143321.18	OK	log(dose + 0.01)	-0.0072158	0.0080293	-0.8987	0.369	-0.0102569	count	0.4869	A172	lapatinib
ENSG00000143321.18	HDGF	107812	ENSG00000143321.18	OK	replicatereplicate_2	0.31626	0.0496147	6.3743	2.15e-10	0.450514	count	6.3078e-10	A172	lapatinib
ENSG00000143322.19	ABL2	152110	ENSG00000143322.19	OK	(Intercept)	0.396802	0.0304316	13.0392	9.84e-38	0	count	3.82263e-37	A172	lapatinib
ENSG00000143322.19	ABL2	152110	ENSG00000143322.19	OK	log(dose + 0.01)	0.0284325	0.0068448	4.1539	3.37e-05	0.0407493	count	8.80984e-05	A172	lapatinib
ENSG00000143322.19	ABL2	152110	ENSG00000143322.19	OK	replicatereplicate_2	0.0244314	0.0410509	0.5951	0.552	0.0350145	count	0.661366	A172	lapatinib
ENSG00000143324.13	XPR1	51319	ENSG00000143324.13	OK	(Intercept)	-1.27871	0.0594506	-21.5088	7.48e-95	0	count	1.89688e-93	A172	lapatinib
ENSG00000143324.13	XPR1	51319	ENSG00000143324.13	OK	log(dose + 0.01)	0.0005997	0.0138686	0.0432	0.966	0.000835193	count	0.977888	A172	lapatinib
ENSG00000143324.13	XPR1	51319	ENSG00000143324.13	OK	replicatereplicate_2	-0.220126	0.0839602	-2.6218	0.0088	-0.305309	count	0.0186779	A172	lapatinib
ENSG00000143333.6	RGS16	60284	ENSG00000143333.6	OK	(Intercept)	-0.0679702	0.0490388	-1.386	0.166	0	count	0.255597	A172	lapatinib
ENSG00000143333.6	RGS16	60284	ENSG00000143333.6	OK	log(dose + 0.01)	-0.0408894	0.0122892	-3.3273	0.000889	-0.0583534	count	0.00212614	A172	lapatinib
ENSG00000143333.6	RGS16	60284	ENSG00000143333.6	OK	replicatereplicate_2	-0.788559	0.0789526	-9.9877	4.31e-23	-1.11943	count	1.38485e-22	A172	lapatinib
