## Supplementary File 3 for "Multiplex single-cell chemical genomics reveals the kinase dependence of the response to targeted therapy" (part 3 of 3)

### Sheet: NTC_RTKi_diff_test - RTK_inhibi (continued)
id	gene_short_name	num_cells_expressed	gene_id	status	term	estimate	std_err	test_val	p_value	normalized_effect	model_component	q_value	cell_type	treatment
ENSG00000143337.18	TOR1AIP1	38503	ENSG00000143337.18	OK	(Intercept)	-1.72577	0.0774473	-22.2831	4.05e-101	0	count	1.63491e-99	A172	lapatinib
ENSG00000143337.18	TOR1AIP1	38503	ENSG00000143337.18	OK	log(dose + 0.01)	-0.0023529	0.0172284	-0.1366	0.891	-0.00321379	count	0.926627	A172	lapatinib
ENSG00000143337.18	TOR1AIP1	38503	ENSG00000143337.18	OK	replicatereplicate_2	-0.0235138	0.104226	-0.2256	0.822	-0.0320989	count	0.877239	A172	lapatinib
ENSG00000143344.15	RGL1	22631	ENSG00000143344.15	OK	(Intercept)	-2.15155	0.0981922	-21.9116	4.29e-98	0	count	1.33564e-96	A172	lapatinib
ENSG00000143344.15	RGL1	22631	ENSG00000143344.15	OK	log(dose + 0.01)	-0.0373242	0.0225303	-1.6566	0.0977	-0.0495101	count	0.1634	A172	lapatinib
ENSG00000143344.15	RGL1	22631	ENSG00000143344.15	OK	replicatereplicate_2	-0.264351	0.13698	-1.9299	0.0537	-0.347223	count	0.0968944	A172	lapatinib
ENSG00000143353.11	LYPLAL1	38884	ENSG00000143353.11	OK	(Intercept)	-1.74533	0.0757057	-23.0541	1.65e-107	0	count	1.48478e-105	A172	lapatinib
ENSG00000143353.11	LYPLAL1	38884	ENSG00000143353.11	OK	log(dose + 0.01)	-0.0114329	0.0172708	-0.662	0.508	-0.0155958	count	0.621557	A172	lapatinib
ENSG00000143353.11	LYPLAL1	38884	ENSG00000143353.11	OK	replicatereplicate_2	-0.158353	0.104623	-1.5136	0.13	-0.215107	count	0.208135	A172	lapatinib
ENSG00000143355.15	LHX9	47879	ENSG00000143355.15	OK	(Intercept)	-1.25525	0.0649212	-19.335	4.08e-78	0	count	6.22668e-77	A172	lapatinib
ENSG00000143355.15	LHX9	47879	ENSG00000143355.15	OK	log(dose + 0.01)	-0.0352337	0.016025	-2.1987	0.028	-0.0490788	count	0.0541482	A172	lapatinib
ENSG00000143355.15	LHX9	47879	ENSG00000143355.15	OK	replicatereplicate_2	-0.660604	0.101013	-6.5398	7.34e-11	-0.907989	count	2.16416e-10	A172	lapatinib
ENSG00000143363.15	PRUNE1	22987	ENSG00000143363.15	OK	(Intercept)	-2.20249	0.10327	-21.3276	2.08e-93	0	count	4.92441e-92	A172	lapatinib
ENSG00000143363.15	PRUNE1	22987	ENSG00000143363.15	OK	log(dose + 0.01)	-0.0058681	0.0240995	-0.2435	0.808	-0.00776158	count	0.867135	A172	lapatinib
ENSG00000143363.15	PRUNE1	22987	ENSG00000143363.15	OK	replicatereplicate_2	-0.24386	0.146201	-1.668	0.0954	-0.319132	count	0.160146	A172	lapatinib
ENSG00000143367.15	TUFT1	37208	ENSG00000143367.15	OK	(Intercept)	-1.43835	0.0694899	-20.6986	1.83e-88	0	count	3.54149e-87	A172	lapatinib
ENSG00000143367.15	TUFT1	37208	ENSG00000143367.15	OK	log(dose + 0.01)	0.0472465	0.01605	2.9437	0.00327	0.0654678	count	0.00737801	A172	lapatinib
ENSG00000143367.15	TUFT1	37208	ENSG00000143367.15	OK	replicatereplicate_2	-0.0172284	0.0952362	-0.1809	0.856	-0.023842	count	0.90188	A172	lapatinib
ENSG00000143368.9	SF3B4	49140	ENSG00000143368.9	OK	(Intercept)	-1.4815	0.0662442	-22.3642	8.76e-102	0	count	3.76058e-100	A172	lapatinib
ENSG00000143368.9	SF3B4	49140	ENSG00000143368.9	OK	log(dose + 0.01)	0.0065587	0.0139088	0.4715	0.637	0.00906471	count	0.733738	A172	lapatinib
ENSG00000143368.9	SF3B4	49140	ENSG00000143368.9	OK	replicatereplicate_2	0.222763	0.084977	2.6215	0.0088	0.309187	count	0.0186779	A172	lapatinib
ENSG00000143369.14	ECM1	108206	ENSG00000143369.14	OK	(Intercept)	-0.418029	0.0405072	-10.3199	1.62e-24	0	count	5.25302e-24	A172	lapatinib
ENSG00000143369.14	ECM1	108206	ENSG00000143369.14	OK	log(dose + 0.01)	-0.0118771	0.0090573	-1.3113	0.19	-0.0168771	count	0.285942	A172	lapatinib
ENSG00000143369.14	ECM1	108206	ENSG00000143369.14	OK	replicatereplicate_2	-0.0721055	0.0548459	-1.3147	0.189	-0.102413	count	0.284687	A172	lapatinib
ENSG00000143373.17	ZNF687	17088	ENSG00000143373.17	OK	(Intercept)	-2.76497	0.119008	-23.2335	5.13e-109	0	count	5.95956e-107	A172	lapatinib
ENSG00000143373.17	ZNF687	17088	ENSG00000143373.17	OK	log(dose + 0.01)	-0.0053505	0.0237572	-0.2252	0.822	-0.00665896	count	0.877239	A172	lapatinib
ENSG00000143373.17	ZNF687	17088	ENSG00000143373.17	OK	replicatereplicate_2	0.374555	0.147686	2.5362	0.0113	0.477249	count	0.0235489	A172	lapatinib
ENSG00000143374.16	TARS2	29307	ENSG00000143374.16	OK	(Intercept)	-2.04852	0.0964497	-21.2392	1.04e-92	0	count	2.38352e-91	A172	lapatinib
ENSG00000143374.16	TARS2	29307	ENSG00000143374.16	OK	log(dose + 0.01)	0.0224934	0.0217864	1.0324	0.302	0.0301395	count	0.415885	A172	lapatinib
ENSG00000143374.16	TARS2	29307	ENSG00000143374.16	OK	replicatereplicate_2	-0.0111371	0.130867	-0.0851	0.932	-0.0149049	count	0.954922	A172	lapatinib
ENSG00000143376.12	SNX27	60293	ENSG00000143376.12	OK	(Intercept)	-1.19382	0.0565103	-21.1257	8.25e-92	0	count	1.81606e-90	A172	lapatinib
ENSG00000143376.12	SNX27	60293	ENSG00000143376.12	OK	log(dose + 0.01)	0.0073548	0.0127985	0.5747	0.566	0.010273	count	0.673732	A172	lapatinib
ENSG00000143376.12	SNX27	60293	ENSG00000143376.12	OK	replicatereplicate_2	-0.0691461	0.0772067	-0.8956	0.371	-0.0964613	count	0.488994	A172	lapatinib
ENSG00000143379.12	SETDB1	63996	ENSG00000143379.12	OK	(Intercept)	-0.912963	0.0512127	-17.8269	2.69e-67	0	count	2.8813e-66	A172	lapatinib
ENSG00000143379.12	SETDB1	63996	ENSG00000143379.12	OK	log(dose + 0.01)	0.0040219	0.0121897	0.3299	0.741	0.00566159	count	0.81744	A172	lapatinib
ENSG00000143379.12	SETDB1	63996	ENSG00000143379.12	OK	replicatereplicate_2	-0.301746	0.073986	-4.0784	4.67e-05	-0.423027	count	0.000121341	A172	lapatinib
ENSG00000143384.12	MCL1	69156	ENSG00000143384.12	OK	(Intercept)	-1.03684	0.0541035	-19.1641	7.42e-77	0	count	1.1055e-75	A172	lapatinib
ENSG00000143384.12	MCL1	69156	ENSG00000143384.12	OK	log(dose + 0.01)	0.0256158	0.0118797	2.1563	0.0312	0.0359546	count	0.0597319	A172	lapatinib
ENSG00000143384.12	MCL1	69156	ENSG00000143384.12	OK	replicatereplicate_2	0.108332	0.0715751	1.5135	0.13	0.152222	count	0.208135	A172	lapatinib
ENSG00000143390.17	RFX5	21081	ENSG00000143390.17	OK	(Intercept)	-2.43258	0.107344	-22.6615	3.09e-104	0	count	1.74903e-102	A172	lapatinib
ENSG00000143390.17	RFX5	21081	ENSG00000143390.17	OK	log(dose + 0.01)	-0.0101813	0.0241077	-0.4223	0.673	-0.0131799	count	0.763117	A172	lapatinib
ENSG00000143390.17	RFX5	21081	ENSG00000143390.17	OK	replicatereplicate_2	-0.0859919	0.145942	-0.5892	0.556	-0.110875	count	0.664922	A172	lapatinib
ENSG00000143393.16	PI4KB	71547	ENSG00000143393.16	OK	(Intercept)	-0.885523	0.0512872	-17.266	1.9e-63	0	count	1.71697e-62	A172	lapatinib
ENSG00000143393.16	PI4KB	71547	ENSG00000143393.16	OK	log(dose + 0.01)	-0.0199875	0.0118176	-1.6913	0.0909	-0.0281467	count	0.153504	A172	lapatinib
ENSG00000143393.16	PI4KB	71547	ENSG00000143393.16	OK	replicatereplicate_2	-0.230813	0.0717739	-3.2158	0.00132	-0.324155	count	0.00310473	A172	lapatinib
ENSG00000143398.19	PIP5K1A	118212	ENSG00000143398.19	OK	(Intercept)	-0.121288	0.0340448	-3.5626	0.000374	0	count	0.000922861	A172	lapatinib
ENSG00000143398.19	PIP5K1A	118212	ENSG00000143398.19	OK	log(dose + 0.01)	-0.0036342	0.0080703	-0.4503	0.653	-0.00518441	count	0.746859	A172	lapatinib
ENSG00000143398.19	PIP5K1A	118212	ENSG00000143398.19	OK	replicatereplicate_2	-0.310368	0.0490875	-6.3228	3e-10	-0.441918	count	8.78889e-10	A172	lapatinib
ENSG00000143401.14	ANP32E	27862	ENSG00000143401.14	OK	(Intercept)	-2.19981	0.0956585	-22.9965	5.02e-107	0	count	4.22824e-105	A172	lapatinib
ENSG00000143401.14	ANP32E	27862	ENSG00000143401.14	OK	log(dose + 0.01)	0.0314504	0.0199475	1.5767	0.115	0.0416717	count	0.187643	A172	lapatinib
ENSG00000143401.14	ANP32E	27862	ENSG00000143401.14	OK	replicatereplicate_2	0.309833	0.121713	2.5456	0.011	0.414825	count	0.0229688	A172	lapatinib
ENSG00000143409.15	MINDY1	13470	ENSG00000143409.15	OK	(Intercept)	-3.01153	0.156233	-19.2759	1.11e-77	0	count	1.6799e-76	A172	lapatinib
ENSG00000143409.15	MINDY1	13470	ENSG00000143409.15	OK	log(dose + 0.01)	-0.0168749	0.0362434	-0.4656	0.642	-0.0202051	count	0.737865	A172	lapatinib
ENSG00000143409.15	MINDY1	13470	ENSG00000143409.15	OK	replicatereplicate_2	-0.252681	0.220252	-1.1472	0.251	-0.296151	count	0.358937	A172	lapatinib
ENSG00000143418.19	CERS2	94698	ENSG00000143418.19	OK	(Intercept)	-0.732998	0.0452849	-16.1864	2.58e-56	0	count	1.70348e-55	A172	lapatinib
ENSG00000143418.19	CERS2	94698	ENSG00000143418.19	OK	log(dose + 0.01)	0.0069158	0.0098626	0.7012	0.483	0.00977465	count	0.598321	A172	lapatinib
ENSG00000143418.19	CERS2	94698	ENSG00000143418.19	OK	replicatereplicate_2	0.0866844	0.0597438	1.4509	0.147	0.122615	count	0.230947	A172	lapatinib
ENSG00000143420.18	ENSA	95692	ENSG00000143420.18	OK	(Intercept)	-0.567451	0.0423486	-13.3995	1.09e-39	0	count	4.45158e-39	A172	lapatinib
ENSG00000143420.18	ENSA	95692	ENSG00000143420.18	OK	log(dose + 0.01)	-0.0107005	0.0096788	-1.1056	0.269	-0.0151686	count	0.379682	A172	lapatinib
ENSG00000143420.18	ENSA	95692	ENSG00000143420.18	OK	replicatereplicate_2	-0.164325	0.0586323	-2.8026	0.0051	-0.232612	count	0.0112228	A172	lapatinib
ENSG00000143436.10	MRPL9	30690	ENSG00000143436.10	OK	(Intercept)	-2.06855	0.0867214	-23.8528	2.8e-114	0	count	8.66567e-112	A172	lapatinib
ENSG00000143436.10	MRPL9	30690	ENSG00000143436.10	OK	log(dose + 0.01)	-0.0025504	0.0198382	-0.1286	0.898	-0.00340931	count	0.931545	A172	lapatinib
ENSG00000143436.10	MRPL9	30690	ENSG00000143436.10	OK	replicatereplicate_2	-0.142858	0.119978	-1.1907	0.234	-0.189945	count	0.339285	A172	lapatinib
ENSG00000143437.20	ARNT	38367	ENSG00000143437.20	OK	(Intercept)	-1.75314	0.0826007	-21.2243	1.37e-92	0	count	3.11185e-91	A172	lapatinib
ENSG00000143437.20	ARNT	38367	ENSG00000143437.20	OK	log(dose + 0.01)	-0.0106565	0.0191224	-0.5573	0.577	-0.0145308	count	0.683207	A172	lapatinib
ENSG00000143437.20	ARNT	38367	ENSG00000143437.20	OK	replicatereplicate_2	-0.222649	0.116006	-1.9193	0.0551	-0.301711	count	0.0991338	A172	lapatinib
ENSG00000143442.21	POGZ	104516	ENSG00000143442.21	OK	(Intercept)	-0.318703	0.0373998	-8.5215	2.58e-17	0	count	8.00839e-17	A172	lapatinib
ENSG00000143442.21	POGZ	104516	ENSG00000143442.21	OK	log(dose + 0.01)	0.0017537	0.0088139	0.199	0.842	0.00249576	count	0.891805	A172	lapatinib
ENSG00000143442.21	POGZ	104516	ENSG00000143442.21	OK	replicatereplicate_2	-0.263247	0.0534291	-4.927	8.85e-07	-0.373903	count	2.44213e-06	A172	lapatinib
ENSG00000143443.9	C1orf56	32761	ENSG00000143443.9	OK	(Intercept)	-1.94443	0.0857171	-22.6843	2e-104	0	count	1.15443e-102	A172	lapatinib
ENSG00000143443.9	C1orf56	32761	ENSG00000143443.9	OK	log(dose + 0.01)	-0.0128999	0.0174496	-0.7393	0.46	-0.0173874	count	0.576484	A172	lapatinib
ENSG00000143443.9	C1orf56	32761	ENSG00000143443.9	OK	replicatereplicate_2	0.290843	0.107638	2.702	0.00693	0.395614	count	0.0149642	A172	lapatinib
ENSG00000143457.10	GOLPH3L	30197	ENSG00000143457.10	OK	(Intercept)	-2.23273	0.0947556	-23.5631	8.33e-112	0	count	1.70547e-109	A172	lapatinib
ENSG00000143457.10	GOLPH3L	30197	ENSG00000143457.10	OK	log(dose + 0.01)	0.0359079	0.0220984	1.6249	0.104	0.0474572	count	0.172312	A172	lapatinib
ENSG00000143457.10	GOLPH3L	30197	ENSG00000143457.10	OK	replicatereplicate_2	-0.0961759	0.131832	-0.7295	0.466	-0.126382	count	0.582376	A172	lapatinib
ENSG00000143458.11	GABPB2	33938	ENSG00000143458.11	OK	(Intercept)	-1.78792	0.0755759	-23.6573	1.31e-112	0	count	3.15063e-110	A172	lapatinib
ENSG00000143458.11	GABPB2	33938	ENSG00000143458.11	OK	log(dose + 0.01)	0.0201142	0.0183194	1.098	0.272	0.0273975	count	0.383032	A172	lapatinib
ENSG00000143458.11	GABPB2	33938	ENSG00000143458.11	OK	replicatereplicate_2	-0.326321	0.11078	-2.9457	0.00325	-0.439723	count	0.00733455	A172	lapatinib
ENSG00000143469.18	SYT14	70471	ENSG00000143469.18	OK	(Intercept)	-1.32902	0.0622459	-21.3512	1.35e-93	0	count	3.21584e-92	A172	lapatinib
ENSG00000143469.18	SYT14	70471	ENSG00000143469.18	OK	log(dose + 0.01)	0.0665773	0.0131348	5.0688	4.27e-07	0.0926645	count	1.18771e-06	A172	lapatinib
ENSG00000143469.18	SYT14	70471	ENSG00000143469.18	OK	replicatereplicate_2	0.368906	0.078984	4.6706	3.15e-06	0.515927	count	8.56097e-06	A172	lapatinib
ENSG00000143473.12	KCNH1	41231	ENSG00000143473.12	OK	(Intercept)	-1.35437	0.0655098	-20.6743	2.83e-88	0	count	5.44943e-87	A172	lapatinib
ENSG00000143473.12	KCNH1	41231	ENSG00000143473.12	OK	log(dose + 0.01)	0.0203043	0.0139493	1.4556	0.146	0.028211	count	0.229638	A172	lapatinib
ENSG00000143473.12	KCNH1	41231	ENSG00000143473.12	OK	replicatereplicate_2	0.206799	0.084745	2.4402	0.0147	0.28826	count	0.0300698	A172	lapatinib
ENSG00000143476.17	DTL	17670	ENSG00000143476.17	OK	(Intercept)	-2.28492	0.110865	-20.61	8.92e-88	0	count	1.69072e-86	A172	lapatinib
ENSG00000143476.17	DTL	17670	ENSG00000143476.17	OK	log(dose + 0.01)	0.037731	0.0253686	1.4873	0.137	0.0496474	count	0.217585	A172	lapatinib
ENSG00000143476.17	DTL	17670	ENSG00000143476.17	OK	replicatereplicate_2	-0.0130038	0.151331	-0.0859	0.932	-0.0170722	count	0.954922	A172	lapatinib
ENSG00000143479.15	DYRK3	24402	ENSG00000143479.15	OK	(Intercept)	-2.84006	0.124658	-22.7828	3.04e-105	0	count	1.9388e-103	A172	lapatinib
ENSG00000143479.15	DYRK3	24402	ENSG00000143479.15	OK	log(dose + 0.01)	0.0072116	0.0198021	0.3642	0.716	0.00888823	count	0.798138	A172	lapatinib
ENSG00000143479.15	DYRK3	24402	ENSG00000143479.15	OK	replicatereplicate_2	1.08034	0.140675	7.6797	2.21e-14	1.41213	count	6.72176e-14	A172	lapatinib
ENSG00000143486.15	EIF2D	14452	ENSG00000143486.15	OK	(Intercept)	-3.13573	0.153847	-20.3822	5.12e-86	0	count	9.23543e-85	A172	lapatinib
ENSG00000143486.15	EIF2D	14452	ENSG00000143486.15	OK	log(dose + 0.01)	-0.0477996	0.0289182	-1.6529	0.0985	-0.0558097	count	0.164538	A172	lapatinib
ENSG00000143486.15	EIF2D	14452	ENSG00000143486.15	OK	replicatereplicate_2	0.512965	0.183059	2.8022	0.00511	0.627498	count	0.0112434	A172	lapatinib
ENSG00000143493.12	INTS7	30527	ENSG00000143493.12	OK	(Intercept)	-1.83681	0.0798084	-23.0152	3.49e-107	0	count	2.99645e-105	A172	lapatinib
ENSG00000143493.12	INTS7	30527	ENSG00000143493.12	OK	log(dose + 0.01)	0.0248309	0.0187916	1.3214	0.186	0.0337323	count	0.280935	A172	lapatinib
ENSG00000143493.12	INTS7	30527	ENSG00000143493.12	OK	replicatereplicate_2	-0.17638	0.112764	-1.5642	0.118	-0.238121	count	0.191791	A172	lapatinib
ENSG00000143498.17	TAF1A	8967	ENSG00000143498.17	OK	(Intercept)	-3.21436	0.156913	-20.4849	8.28e-87	0	count	1.52595e-85	A172	lapatinib
ENSG00000143498.17	TAF1A	8967	ENSG00000143498.17	OK	log(dose + 0.01)	0.073534	0.0331458	2.2185	0.0266	0.0855596	count	0.051692	A172	lapatinib
ENSG00000143498.17	TAF1A	8967	ENSG00000143498.17	OK	replicatereplicate_2	0.386548	0.198686	1.9455	0.0518	0.462422	count	0.0938394	A172	lapatinib
ENSG00000143499.13	SMYD2	18525	ENSG00000143499.13	OK	(Intercept)	-2.56601	0.118932	-21.5754	2.19e-95	0	count	5.7196e-94	A172	lapatinib
ENSG00000143499.13	SMYD2	18525	ENSG00000143499.13	OK	log(dose + 0.01)	0.0241614	0.0279731	0.8637	0.388	0.0308862	count	0.506237	A172	lapatinib
ENSG00000143499.13	SMYD2	18525	ENSG00000143499.13	OK	replicatereplicate_2	-0.174045	0.167899	-1.0366	0.3	-0.219852	count	0.413725	A172	lapatinib
ENSG00000143507.17	DUSP10	14557	ENSG00000143507.17	OK	(Intercept)	-2.89602	0.152882	-18.9429	3.07e-75	0	count	4.38626e-74	A172	lapatinib
ENSG00000143507.17	DUSP10	14557	ENSG00000143507.17	OK	log(dose + 0.01)	0.0201027	0.0358658	0.5605	0.575	0.0245944	count	0.681499	A172	lapatinib
ENSG00000143507.17	DUSP10	14557	ENSG00000143507.17	OK	replicatereplicate_2	-0.17734	0.215628	-0.8224	0.411	-0.213567	count	0.528905	A172	lapatinib
ENSG00000143514.16	TP53BP2	47606	ENSG00000143514.16	OK	(Intercept)	-1.58489	0.0709653	-22.3333	1.57e-101	0	count	6.5772e-100	A172	lapatinib
ENSG00000143514.16	TP53BP2	47606	ENSG00000143514.16	OK	log(dose + 0.01)	-0.0148314	0.0140055	-1.059	0.29	-0.0203948	count	0.402927	A172	lapatinib
ENSG00000143514.16	TP53BP2	47606	ENSG00000143514.16	OK	replicatereplicate_2	0.395774	0.0873925	4.5287	6.19e-06	0.548877	count	1.66559e-05	A172	lapatinib
ENSG00000143515.16	ATP8B2	52780	ENSG00000143515.16	OK	(Intercept)	-1.35354	0.0644819	-20.9909	9.49e-91	0	count	1.9934e-89	A172	lapatinib
ENSG00000143515.16	ATP8B2	52780	ENSG00000143515.16	OK	log(dose + 0.01)	0.0179942	0.0151926	1.1844	0.236	0.025001	count	0.341569	A172	lapatinib
ENSG00000143515.16	ATP8B2	52780	ENSG00000143515.16	OK	replicatereplicate_2	-0.203863	0.0914679	-2.2288	0.0259	-0.282005	count	0.0504488	A172	lapatinib
ENSG00000143537.13	ADAM15	59911	ENSG00000143537.13	OK	(Intercept)	-1.32054	0.0621123	-21.2604	7.09e-93	0	count	1.63935e-91	A172	lapatinib
ENSG00000143537.13	ADAM15	59911	ENSG00000143537.13	OK	log(dose + 0.01)	0.0012529	0.0137383	0.0912	0.927	0.00174234	count	0.951451	A172	lapatinib
ENSG00000143537.13	ADAM15	59911	ENSG00000143537.13	OK	replicatereplicate_2	0.0099953	0.0831101	0.1203	0.904	0.0139021	count	0.935929	A172	lapatinib
ENSG00000143543.14	JTB	47403	ENSG00000143543.14	OK	(Intercept)	-1.57603	0.0749567	-21.0259	5.04e-91	0	count	1.07488e-89	A172	lapatinib
ENSG00000143543.14	JTB	47403	ENSG00000143543.14	OK	log(dose + 0.01)	-0.0374873	0.0158141	-2.3705	0.0178	-0.051543	count	0.0358207	A172	lapatinib
ENSG00000143543.14	JTB	47403	ENSG00000143543.14	OK	replicatereplicate_2	0.106041	0.0962774	1.1014	0.271	0.146274	count	0.381888	A172	lapatinib
ENSG00000143545.8	RAB13	17319	ENSG00000143545.8	OK	(Intercept)	-2.59355	0.119066	-21.7824	4.75e-97	0	count	1.37287e-95	A172	lapatinib
ENSG00000143545.8	RAB13	17319	ENSG00000143545.8	OK	log(dose + 0.01)	-0.0024167	0.0276327	-0.0875	0.93	-0.00307475	count	0.953591	A172	lapatinib
ENSG00000143545.8	RAB13	17319	ENSG00000143545.8	OK	replicatereplicate_2	-0.206788	0.167327	-1.2358	0.217	-0.259749	count	0.318961	A172	lapatinib
ENSG00000143549.19	TPM3	125463	ENSG00000143549.19	OK	(Intercept)	0.048457	0.031427	1.5419	0.1232	0	count	0.198942	A172	lapatinib
ENSG00000143549.19	TPM3	125463	ENSG00000143549.19	OK	log(dose + 0.01)	0.0103849	0.00676	1.5362	0.1246	0.0148416	count	0.200921	A172	lapatinib
ENSG00000143549.19	TPM3	125463	ENSG00000143549.19	OK	replicatereplicate_2	0.143258	0.0410304	3.4915	0.0005	0.204859	count	0.00122084	A172	lapatinib
ENSG00000143553.10	SNAPIN	20731	ENSG00000143553.10	OK	(Intercept)	-2.58788	0.112969	-22.9079	2.76e-106	0	count	2.04815e-104	A172	lapatinib
ENSG00000143553.10	SNAPIN	20731	ENSG00000143553.10	OK	log(dose + 0.01)	0.0230455	0.0233816	0.9856	0.324	0.0293838	count	0.439984	A172	lapatinib
ENSG00000143553.10	SNAPIN	20731	ENSG00000143553.10	OK	replicatereplicate_2	0.314046	0.143242	2.1924	0.0284	0.406687	count	0.0548447	A172	lapatinib
ENSG00000143569.18	UBAP2L	71038	ENSG00000143569.18	OK	(Intercept)	-1.01037	0.0523594	-19.2968	7.8e-78	0	count	1.18406e-76	A172	lapatinib
ENSG00000143569.18	UBAP2L	71038	ENSG00000143569.18	OK	log(dose + 0.01)	0.0002348	0.0116327	0.0202	0.984	0.000329691	count	0.989394	A172	lapatinib
ENSG00000143569.18	UBAP2L	71038	ENSG00000143569.18	OK	replicatereplicate_2	-0.0109504	0.0703538	-0.1556	0.876	-0.0153735	count	0.915974	A172	lapatinib
ENSG00000143570.17	SLC39A1	48793	ENSG00000143570.17	OK	(Intercept)	-1.36428	0.0656503	-20.781	4.18e-89	0	count	8.27926e-88	A172	lapatinib
ENSG00000143570.17	SLC39A1	48793	ENSG00000143570.17	OK	log(dose + 0.01)	-0.0202194	0.0145374	-1.3909	0.164	-0.0280612	count	0.253035	A172	lapatinib
ENSG00000143570.17	SLC39A1	48793	ENSG00000143570.17	OK	replicatereplicate_2	-0.0535144	0.0881068	-0.6074	0.544	-0.0742217	count	0.654078	A172	lapatinib
ENSG00000143575.14	HAX1	61971	ENSG00000143575.14	OK	(Intercept)	-1.14656	0.0573079	-20.0071	3.76e-83	0	count	6.34286e-82	A172	lapatinib
ENSG00000143575.14	HAX1	61971	ENSG00000143575.14	OK	log(dose + 0.01)	0.0046869	0.0111413	0.4207	0.674	0.00655591	count	0.763962	A172	lapatinib
ENSG00000143575.14	HAX1	61971	ENSG00000143575.14	OK	replicatereplicate_2	0.482867	0.0700775	6.8905	6.89e-12	0.67967	count	2.0524e-11	A172	lapatinib
ENSG00000143612.19	C1orf43	94161	ENSG00000143612.19	OK	(Intercept)	-0.707938	0.043808	-16.16	3.81e-56	0	count	2.4988e-55	A172	lapatinib
ENSG00000143612.19	C1orf43	94161	ENSG00000143612.19	OK	log(dose + 0.01)	-0.0219512	0.0088137	-2.4906	0.0128	-0.031032	count	0.026447	A172	lapatinib
ENSG00000143612.19	C1orf43	94161	ENSG00000143612.19	OK	replicatereplicate_2	0.315519	0.0545356	5.7856	8.06e-09	0.447411	count	2.31557e-08	A172	lapatinib
ENSG00000143614.9	GATAD2B	103339	ENSG00000143614.9	OK	(Intercept)	-0.317127	0.0395981	-8.0086	1.71e-15	0	count	5.24307e-15	A172	lapatinib
ENSG00000143614.9	GATAD2B	103339	ENSG00000143614.9	OK	log(dose + 0.01)	-0.0006157	0.0093795	-0.0656	0.948	-0.000876231	count	0.965936	A172	lapatinib
ENSG00000143614.9	GATAD2B	103339	ENSG00000143614.9	OK	replicatereplicate_2	-0.295716	0.0569727	-5.1905	2.25e-07	-0.419919	count	6.30305e-07	A172	lapatinib
ENSG00000143621.16	ILF2	70199	ENSG00000143621.16	OK	(Intercept)	-0.970526	0.0510881	-18.9971	1.24e-75	0	count	1.79304e-74	A172	lapatinib
ENSG00000143621.16	ILF2	70199	ENSG00000143621.16	OK	log(dose + 0.01)	0.0023185	0.0109398	0.2119	0.832	0.00325897	count	0.884499	A172	lapatinib
ENSG00000143621.16	ILF2	70199	ENSG00000143621.16	OK	replicatereplicate_2	0.13931	0.0665272	2.094	0.0363	0.19615	count	0.0684013	A172	lapatinib
ENSG00000143622.10	RIT1	36323	ENSG00000143622.10	OK	(Intercept)	-1.78597	0.0818148	-21.8294	1.99e-97	0	count	5.90404e-96	A172	lapatinib
ENSG00000143622.10	RIT1	36323	ENSG00000143622.10	OK	log(dose + 0.01)	0.0172678	0.0169143	1.0209	0.307	0.0235211	count	0.421452	A172	lapatinib
ENSG00000143622.10	RIT1	36323	ENSG00000143622.10	OK	replicatereplicate_2	0.30372	0.103739	2.9277	0.00344	0.416744	count	0.00774175	A172	lapatinib
ENSG00000143624.13	INTS3	41766	ENSG00000143624.13	OK	(Intercept)	-1.61699	0.0777464	-20.7983	3.06e-89	0	count	6.08707e-88	A172	lapatinib
ENSG00000143624.13	INTS3	41766	ENSG00000143624.13	OK	log(dose + 0.01)	-0.0193576	0.0178128	-1.0867	0.277	-0.0265752	count	0.388638	A172	lapatinib
ENSG00000143624.13	INTS3	41766	ENSG00000143624.13	OK	replicatereplicate_2	-0.202326	0.108088	-1.8719	0.0613	-0.276461	count	0.10884	A172	lapatinib
ENSG00000143633.12	C1orf131	17752	ENSG00000143633.12	OK	(Intercept)	-2.69482	0.121417	-22.1948	2.14e-100	0	count	8.06774e-99	A172	lapatinib
ENSG00000143633.12	C1orf131	17752	ENSG00000143633.12	OK	log(dose + 0.01)	0.0421983	0.0238692	1.7679	0.0772	0.0531722	count	0.133214	A172	lapatinib
ENSG00000143633.12	C1orf131	17752	ENSG00000143633.12	OK	replicatereplicate_2	0.529964	0.14893	3.5585	0.000379	0.685948	count	0.000934736	A172	lapatinib
ENSG00000143641.9	GALNT2	87147	ENSG00000143641.9	OK	(Intercept)	-0.369262	0.0399704	-9.2384	4.92e-20	0	count	1.55155e-19	A172	lapatinib
ENSG00000143641.9	GALNT2	87147	ENSG00000143641.9	OK	log(dose + 0.01)	-0.0235541	0.010029	-2.3486	0.0189	-0.0334911	count	0.0378278	A172	lapatinib
ENSG00000143641.9	GALNT2	87147	ENSG00000143641.9	OK	replicatereplicate_2	-0.708195	0.0636634	-11.124	3.88e-28	-1.00067	count	1.29465e-27	A172	lapatinib
ENSG00000143643.12	TTC13	28153	ENSG00000143643.12	OK	(Intercept)	-1.99562	0.0846154	-23.5846	5.46e-112	0	count	1.15949e-109	A172	lapatinib
ENSG00000143643.12	TTC13	28153	ENSG00000143643.12	OK	log(dose + 0.01)	-0.0005399	0.0189813	-0.0284	0.977	-0.000725522	count	0.984969	A172	lapatinib
ENSG00000143643.12	TTC13	28153	ENSG00000143643.12	OK	replicatereplicate_2	-0.0530072	0.11474	-0.462	0.644	-0.0711014	count	0.739603	A172	lapatinib
ENSG00000143653.9	SCCPDH	44980	ENSG00000143653.9	OK	(Intercept)	-1.6895	0.072154	-23.4152	1.5e-110	0	count	2.44433e-108	A172	lapatinib
ENSG00000143653.9	SCCPDH	44980	ENSG00000143653.9	OK	log(dose + 0.01)	0.0112232	0.0156733	0.7161	0.474	0.0153641	count	0.58993	A172	lapatinib
ENSG00000143653.9	SCCPDH	44980	ENSG00000143653.9	OK	replicatereplicate_2	0.108445	0.0949247	1.1424	0.253	0.148814	count	0.361271	A172	lapatinib
ENSG00000143669.13	LYST	96504	ENSG00000143669.13	OK	(Intercept)	-0.706352	0.049395	-14.3001	9.03e-45	0	count	4.23569e-44	A172	lapatinib
ENSG00000143669.13	LYST	96504	ENSG00000143669.13	OK	log(dose + 0.01)	0.0239736	0.0104181	2.3011	0.0215	0.0339076	count	0.0425749	A172	lapatinib
ENSG00000143669.13	LYST	96504	ENSG00000143669.13	OK	replicatereplicate_2	0.250574	0.0634243	3.9508	7.99e-05	0.355136	count	0.000205158	A172	lapatinib
ENSG00000143674.10	MAP3K21	15505	ENSG00000143674.10	OK	(Intercept)	-2.86214	0.141086	-20.2865	2.78e-85	0	count	4.91245e-84	A172	lapatinib
ENSG00000143674.10	MAP3K21	15505	ENSG00000143674.10	OK	log(dose + 0.01)	-0.0006242	0.0314045	-0.0199	0.984	-0.00076638	count	0.989394	A172	lapatinib
ENSG00000143674.10	MAP3K21	15505	ENSG00000143674.10	OK	replicatereplicate_2	-0.0211424	0.189929	-0.1113	0.911	-0.0259184	count	0.940502	A172	lapatinib
ENSG00000143702.15	CEP170	133346	ENSG00000143702.15	OK	(Intercept)	0.145173	0.0297656	4.8772	1.14e-06	0	count	3.13655e-06	A172	lapatinib
ENSG00000143702.15	CEP170	133346	ENSG00000143702.15	OK	log(dose + 0.01)	-0.0050837	0.0070264	-0.7235	0.469	-0.00727118	count	0.585106	A172	lapatinib
ENSG00000143702.15	CEP170	133346	ENSG00000143702.15	OK	replicatereplicate_2	-0.295397	0.0427164	-6.9153	5.8e-12	-0.421923	count	1.72922e-11	A172	lapatinib
ENSG00000143727.15	ACP1	27186	ENSG00000143727.15	OK	(Intercept)	-2.386	0.0993533	-24.0197	1.03e-115	0	count	4.01841e-113	A172	lapatinib
ENSG00000143727.15	ACP1	27186	ENSG00000143727.15	OK	log(dose + 0.01)	-5.526e-05	0.0189955	-0.0029	0.998	-7.19069e-05	count	0.998433	A172	lapatinib
ENSG00000143727.15	ACP1	27186	ENSG00000143727.15	OK	replicatereplicate_2	0.5279	0.120399	4.385	1.2e-05	0.702385	count	3.19555e-05	A172	lapatinib
ENSG00000143740.14	SNAP47	18715	ENSG00000143740.14	OK	(Intercept)	-2.36999	0.10407	-22.773	3.66e-105	0	count	2.31205e-103	A172	lapatinib
ENSG00000143740.14	SNAP47	18715	ENSG00000143740.14	OK	log(dose + 0.01)	-0.013933	0.0243956	-0.5711	0.568	-0.0181463	count	0.675475	A172	lapatinib
ENSG00000143740.14	SNAP47	18715	ENSG00000143740.14	OK	replicatereplicate_2	-0.292801	0.148477	-1.972	0.0487	-0.375759	count	0.0888714	A172	lapatinib
ENSG00000143742.12	SRP9	47379	ENSG00000143742.12	OK	(Intercept)	-1.50533	0.0707229	-21.2849	4.53e-93	0	count	1.05681e-91	A172	lapatinib
ENSG00000143742.12	SRP9	47379	ENSG00000143742.12	OK	log(dose + 0.01)	-0.0267429	0.0142511	-1.8765	0.0607	-0.036897	count	0.107927	A172	lapatinib
ENSG00000143742.12	SRP9	47379	ENSG00000143742.12	OK	replicatereplicate_2	0.301099	0.0880617	3.4192	0.000637	0.41813	count	0.00154224	A172	lapatinib
ENSG00000143748.17	NVL	49328	ENSG00000143748.17	OK	(Intercept)	-1.3137	0.0597163	-21.999	8.4e-99	0	count	2.76169e-97	A172	lapatinib
ENSG00000143748.17	NVL	49328	ENSG00000143748.17	OK	log(dose + 0.01)	-0.0210952	0.0135164	-1.5607	0.119	-0.0293313	count	0.193162	A172	lapatinib
ENSG00000143748.17	NVL	49328	ENSG00000143748.17	OK	replicatereplicate_2	-0.151996	0.0819391	-1.855	0.0637	-0.210814	count	0.11263	A172	lapatinib
ENSG00000143751.9	SDE2	13029	ENSG00000143751.9	OK	(Intercept)	-2.8793	0.141539	-20.3428	1.03e-85	0	count	1.8421e-84	A172	lapatinib
ENSG00000143751.9	SDE2	13029	ENSG00000143751.9	OK	log(dose + 0.01)	0.0087078	0.0295251	0.2949	0.768	0.0106713	count	0.837788	A172	lapatinib
ENSG00000143751.9	SDE2	13029	ENSG00000143751.9	OK	replicatereplicate_2	0.251395	0.180704	1.3912	0.164	0.313393	count	0.253035	A172	lapatinib
ENSG00000143753.12	DEGS1	89393	ENSG00000143753.12	OK	(Intercept)	-0.647722	0.0417718	-15.5062	5.14e-52	0	count	2.90295e-51	A172	lapatinib
ENSG00000143753.12	DEGS1	89393	ENSG00000143753.12	OK	log(dose + 0.01)	-0.0156982	0.0093028	-1.6875	0.0916	-0.0222197	count	0.154562	A172	lapatinib
ENSG00000143753.12	DEGS1	89393	ENSG00000143753.12	OK	replicatereplicate_2	-0.0656039	0.0563574	-1.1641	0.244	-0.0928131	count	0.350917	A172	lapatinib
ENSG00000143756.11	FBXO28	51646	ENSG00000143756.11	OK	(Intercept)	-1.24566	0.0587554	-21.2009	2.1e-92	0	count	4.74747e-91	A172	lapatinib
ENSG00000143756.11	FBXO28	51646	ENSG00000143756.11	OK	log(dose + 0.01)	-0.0208314	0.0132632	-1.5706	0.116	-0.0290338	count	0.189067	A172	lapatinib
ENSG00000143756.11	FBXO28	51646	ENSG00000143756.11	OK	replicatereplicate_2	-0.139191	0.0803905	-1.7314	0.0835	-0.193592	count	0.142608	A172	lapatinib
ENSG00000143761.15	ARF1	109950	ENSG00000143761.15	OK	(Intercept)	-0.456068	0.0386176	-11.8099	2.03e-31	0	count	7.01917e-31	A172	lapatinib
ENSG00000143761.15	ARF1	109950	ENSG00000143761.15	OK	log(dose + 0.01)	-0.0071828	0.0077545	-0.9263	0.354	-0.0102011	count	0.471533	A172	lapatinib
ENSG00000143761.15	ARF1	109950	ENSG00000143761.15	OK	replicatereplicate_2	0.350653	0.0480908	7.2915	4.01e-13	0.499242	count	1.20748e-12	A172	lapatinib
ENSG00000143771.11	CNIH4	49757	ENSG00000143771.11	OK	(Intercept)	-1.55639	0.0678874	-22.9261	1.94e-106	0	count	1.48187e-104	A172	lapatinib
ENSG00000143771.11	CNIH4	49757	ENSG00000143771.11	OK	log(dose + 0.01)	0.0029434	0.0142373	0.2067	0.836	0.00405446	count	0.887436	A172	lapatinib
ENSG00000143771.11	CNIH4	49757	ENSG00000143771.11	OK	replicatereplicate_2	0.218267	0.087033	2.5079	0.0122	0.302028	count	0.0252972	A172	lapatinib
ENSG00000143774.16	GUK1	56386	ENSG00000143774.16	OK	(Intercept)	-1.52824	0.0709278	-21.5465	3.74e-95	0	count	9.66862e-94	A172	lapatinib
ENSG00000143774.16	GUK1	56386	ENSG00000143774.16	OK	log(dose + 0.01)	-0.0040404	0.0143212	-0.2821	0.778	-0.00557169	count	0.845201	A172	lapatinib
ENSG00000143774.16	GUK1	56386	ENSG00000143774.16	OK	replicatereplicate_2	0.337868	0.0886454	3.8115	0.000141	0.469096	count	0.000357317	A172	lapatinib
ENSG00000143776.18	CDC42BPA	157275	ENSG00000143776.18	OK	(Intercept)	0.422212	0.0254218	16.6083	4.66e-59	0	count	3.47641e-58	A172	lapatinib
ENSG00000143776.18	CDC42BPA	157275	ENSG00000143776.18	OK	log(dose + 0.01)	-0.0082724	0.0055509	-1.4903	0.136	-0.0118565	count	0.216255	A172	lapatinib
ENSG00000143776.18	CDC42BPA	157275	ENSG00000143776.18	OK	replicatereplicate_2	0.0360804	0.033666	1.0717	0.284	0.05172	count	0.396222	A172	lapatinib
ENSG00000143786.7	CNIH3	71025	ENSG00000143786.7	OK	(Intercept)	-0.324872	0.042741	-7.6009	4.03e-14	0	count	1.22319e-13	A172	lapatinib
ENSG00000143786.7	CNIH3	71025	ENSG00000143786.7	OK	log(dose + 0.01)	-0.038228	0.010229	-3.7372	0.00019	-0.0543842	count	0.000478051	A172	lapatinib
ENSG00000143786.7	CNIH3	71025	ENSG00000143786.7	OK	replicatereplicate_2	-0.488961	0.0631725	-7.7401	1.39e-14	-0.693056	count	4.23319e-14	A172	lapatinib
ENSG00000143797.11	MBOAT2	70621	ENSG00000143797.11	OK	(Intercept)	-0.924401	0.0513063	-18.0173	1.26e-68	0	count	1.42937e-67	A172	lapatinib
ENSG00000143797.11	MBOAT2	70621	ENSG00000143797.11	OK	log(dose + 0.01)	-0.0153607	0.0122129	-1.2577	0.209	-0.0216119	count	0.309225	A172	lapatinib
ENSG00000143797.11	MBOAT2	70621	ENSG00000143797.11	OK	replicatereplicate_2	-0.374029	0.0747008	-5.007	5.88e-07	-0.523611	count	1.63053e-06	A172	lapatinib
ENSG00000143799.12	PARP1	56475	ENSG00000143799.12	OK	(Intercept)	-1.21048	0.0603729	-20.0501	1.77e-83	0	count	3.00491e-82	A172	lapatinib
ENSG00000143799.12	PARP1	56475	ENSG00000143799.12	OK	log(dose + 0.01)	0.0248799	0.0145519	1.7097	0.0874	0.0347428	count	0.148359	A172	lapatinib
ENSG00000143799.12	PARP1	56475	ENSG00000143799.12	OK	replicatereplicate_2	-0.281031	0.0876258	-3.2072	0.00136	-0.390324	count	0.00319517	A172	lapatinib
ENSG00000143801.16	PSEN2	15260	ENSG00000143801.16	OK	(Intercept)	-2.94912	0.149421	-19.737	4.11e-81	0	count	6.6513e-80	A172	lapatinib
ENSG00000143801.16	PSEN2	15260	ENSG00000143801.16	OK	log(dose + 0.01)	-0.0027329	0.0313358	-0.0872	0.931	-0.00331002	count	0.954281	A172	lapatinib
ENSG00000143801.16	PSEN2	15260	ENSG00000143801.16	OK	replicatereplicate_2	0.204946	0.191597	1.0697	0.285	0.252171	count	0.397335	A172	lapatinib
ENSG00000143811.18	PYCR2	22717	ENSG00000143811.18	OK	(Intercept)	-2.45008	0.112866	-21.7078	1.89e-96	0	count	5.25462e-95	A172	lapatinib
ENSG00000143811.18	PYCR2	22717	ENSG00000143811.18	OK	log(dose + 0.01)	0.0233931	0.0212688	1.0999	0.271	0.0302805	count	0.381888	A172	lapatinib
ENSG00000143811.18	PYCR2	22717	ENSG00000143811.18	OK	replicatereplicate_2	0.61889	0.135821	4.5567	5.43e-06	0.822016	count	1.46412e-05	A172	lapatinib
ENSG00000143815.14	LBR	46563	ENSG00000143815.14	OK	(Intercept)	-1.31523	0.0639772	-20.5577	2.27e-87	0	count	4.24949e-86	A172	lapatinib
ENSG00000143815.14	LBR	46563	ENSG00000143815.14	OK	log(dose + 0.01)	0.030252	0.0144824	2.0889	0.0368	0.0420994	count	0.0692487	A172	lapatinib
ENSG00000143815.14	LBR	46563	ENSG00000143815.14	OK	replicatereplicate_2	0.005081	0.0867398	0.0586	0.953	0.00706769	count	0.9692	A172	lapatinib
ENSG00000143816.7	WNT9A	29845	ENSG00000143816.7	OK	(Intercept)	-1.67071	0.0818609	-20.4091	3.18e-86	0	count	5.76385e-85	A172	lapatinib
ENSG00000143816.7	WNT9A	29845	ENSG00000143816.7	OK	log(dose + 0.01)	-0.033126	0.0203014	-1.6317	0.103	-0.0453401	count	0.170892	A172	lapatinib
ENSG00000143816.7	WNT9A	29845	ENSG00000143816.7	OK	replicatereplicate_2	-0.680464	0.128342	-5.302	1.24e-07	-0.912407	count	3.49239e-07	A172	lapatinib
ENSG00000143819.12	EPHX1	58688	ENSG00000143819.12	OK	(Intercept)	-1.42815	0.0688986	-20.7283	1.07e-88	0	count	2.08655e-87	A172	lapatinib
ENSG00000143819.12	EPHX1	58688	ENSG00000143819.12	OK	log(dose + 0.01)	0.0194135	0.0145156	1.3374	0.181	0.0268967	count	0.274654	A172	lapatinib
ENSG00000143819.12	EPHX1	58688	ENSG00000143819.12	OK	replicatereplicate_2	0.242657	0.0884658	2.7429	0.00613	0.33758	count	0.0133317	A172	lapatinib
ENSG00000143862.7	ARL8A	37050	ENSG00000143862.7	OK	(Intercept)	-1.86593	0.0839849	-22.2174	1.4e-100	0	count	5.3675e-99	A172	lapatinib
ENSG00000143862.7	ARL8A	37050	ENSG00000143862.7	OK	log(dose + 0.01)	0.0261395	0.0180166	1.4509	0.147	0.0354502	count	0.230947	A172	lapatinib
ENSG00000143862.7	ARL8A	37050	ENSG00000143862.7	OK	replicatereplicate_2	0.195739	0.109111	1.7939	0.0729	0.266739	count	0.126814	A172	lapatinib
ENSG00000143867.6	OSR1	6918	ENSG00000143867.6	OK	(Intercept)	-2.56948	0.127875	-20.0936	8.26e-84	0	count	1.41109e-82	A172	lapatinib
ENSG00000143867.6	OSR1	6918	ENSG00000143867.6	OK	log(dose + 0.01)	-0.0814647	0.0341938	-2.3824	0.0173	-0.103454	count	0.0349007	A172	lapatinib
ENSG00000143867.6	OSR1	6918	ENSG00000143867.6	OK	replicatereplicate_2	-1.80527	0.28446	-6.3463	2.58e-10	-1.93819	count	7.56288e-10	A172	lapatinib
ENSG00000143870.12	PDIA6	111265	ENSG00000143870.12	OK	(Intercept)	-0.335971	0.037533	-8.9513	6.38e-19	0	count	1.99813e-18	A172	lapatinib
ENSG00000143870.12	PDIA6	111265	ENSG00000143870.12	OK	log(dose + 0.01)	0.0036353	0.0082187	0.4423	0.658	0.00517238	count	0.750836	A172	lapatinib
ENSG00000143870.12	PDIA6	111265	ENSG00000143870.12	OK	replicatereplicate_2	0.056623	0.0497656	1.1378	0.255	0.0805933	count	0.363563	A172	lapatinib
ENSG00000143878.9	RHOB	24778	ENSG00000143878.9	OK	(Intercept)	-2.54755	0.109368	-23.2935	1.6e-109	0	count	2.07847e-107	A172	lapatinib
ENSG00000143878.9	RHOB	24778	ENSG00000143878.9	OK	log(dose + 0.01)	-0.0140141	0.0228577	-0.6131	0.54	-0.0179134	count	0.650405	A172	lapatinib
ENSG00000143878.9	RHOB	24778	ENSG00000143878.9	OK	replicatereplicate_2	0.192144	0.139861	1.3738	0.17	0.248348	count	0.260627	A172	lapatinib
ENSG00000143889.15	HNRNPLL	45657	ENSG00000143889.15	OK	(Intercept)	-1.50572	0.0686784	-21.9242	3.4e-98	0	count	1.06464e-96	A172	lapatinib
ENSG00000143889.15	HNRNPLL	45657	ENSG00000143889.15	OK	log(dose + 0.01)	-0.0141685	0.0153823	-0.9211	0.357	-0.0195532	count	0.474595	A172	lapatinib
ENSG00000143889.15	HNRNPLL	45657	ENSG00000143889.15	OK	replicatereplicate_2	-0.0857737	0.0931652	-0.9207	0.357	-0.118183	count	0.474595	A172	lapatinib
ENSG00000143919.14	CAMKMT	49991	ENSG00000143919.14	OK	(Intercept)	-1.33049	0.0664839	-20.0123	3.43e-83	0	count	5.79106e-82	A172	lapatinib
ENSG00000143919.14	CAMKMT	49991	ENSG00000143919.14	OK	log(dose + 0.01)	0.0027804	0.0162098	0.1715	0.864	0.00386525	count	0.907523	A172	lapatinib
ENSG00000143919.14	CAMKMT	49991	ENSG00000143919.14	OK	replicatereplicate_2	-0.42554	0.099233	-4.2883	1.86e-05	-0.586297	count	4.91725e-05	A172	lapatinib
ENSG00000143924.18	EML4	57460	ENSG00000143924.18	OK	(Intercept)	-1.09255	0.0524622	-20.8254	1.88e-89	0	count	3.76856e-88	A172	lapatinib
ENSG00000143924.18	EML4	57460	ENSG00000143924.18	OK	log(dose + 0.01)	-0.0020987	0.0114308	-0.1836	0.854	-0.00294002	count	0.900375	A172	lapatinib
ENSG00000143924.18	EML4	57460	ENSG00000143924.18	OK	replicatereplicate_2	0.0607883	0.0693146	0.877	0.381	0.0852332	count	0.499323	A172	lapatinib
ENSG00000143933.16	CALM2	148338	ENSG00000143933.16	OK	(Intercept)	0.469079	0.0285658	16.421	7.81e-58	0	count	5.51642e-57	A172	lapatinib
ENSG00000143933.16	CALM2	148338	ENSG00000143933.16	OK	log(dose + 0.01)	-0.0115404	0.0060544	-1.9061	0.0567	-0.0165452	count	0.101643	A172	lapatinib
ENSG00000143933.16	CALM2	148338	ENSG00000143933.16	OK	replicatereplicate_2	0.144733	0.0369206	3.9201	9.07e-05	0.207596	count	0.000232212	A172	lapatinib
ENSG00000143947.13	RPS27A	72201	ENSG00000143947.13	OK	(Intercept)	-1.24297	0.060416	-20.5735	1.71e-87	0	count	3.21422e-86	A172	lapatinib
ENSG00000143947.13	RPS27A	72201	ENSG00000143947.13	OK	log(dose + 0.01)	-0.0060818	0.0117773	-0.5164	0.606	-0.0084794	count	0.707812	A172	lapatinib
ENSG00000143947.13	RPS27A	72201	ENSG00000143947.13	OK	replicatereplicate_2	0.453442	0.073945	6.1322	9.94e-10	0.636452	count	2.89231e-09	A172	lapatinib
ENSG00000143951.15	WDPCP	62103	ENSG00000143951.15	OK	(Intercept)	-1.08708	0.0560667	-19.389	1.62e-78	0	count	2.48757e-77	A172	lapatinib
ENSG00000143951.15	WDPCP	62103	ENSG00000143951.15	OK	log(dose + 0.01)	0.013641	0.0130928	1.0419	0.298	0.0191167	count	0.41164	A172	lapatinib
ENSG00000143951.15	WDPCP	62103	ENSG00000143951.15	OK	replicatereplicate_2	-0.17987	0.078898	-2.2798	0.0227	-0.251332	count	0.0447418	A172	lapatinib
ENSG00000143952.19	VPS54	47380	ENSG00000143952.19	OK	(Intercept)	-1.39051	0.0682237	-20.3816	5.18e-86	0	count	9.34225e-85	A172	lapatinib
ENSG00000143952.19	VPS54	47380	ENSG00000143952.19	OK	log(dose + 0.01)	0.0089568	0.0159699	0.5609	0.575	0.0124251	count	0.681499	A172	lapatinib
ENSG00000143952.19	VPS54	47380	ENSG00000143952.19	OK	replicatereplicate_2	-0.206818	0.0964377	-2.1446	0.0321	-0.285631	count	0.061261	A172	lapatinib
ENSG00000143970.16	ASXL2	72195	ENSG00000143970.16	OK	(Intercept)	-1.08478	0.0527172	-20.5773	1.6e-87	0	count	3.01124e-86	A172	lapatinib
ENSG00000143970.16	ASXL2	72195	ENSG00000143970.16	OK	log(dose + 0.01)	0.0207551	0.0115777	1.7927	0.0731	0.0290914	count	0.127123	A172	lapatinib
ENSG00000143970.16	ASXL2	72195	ENSG00000143970.16	OK	replicatereplicate_2	0.0933855	0.0698401	1.3371	0.181	0.131026	count	0.274654	A172	lapatinib
ENSG00000143971.7	ETAA1	20386	ENSG00000143971.7	OK	(Intercept)	-2.31699	0.104795	-22.1097	1.06e-99	0	count	3.76284e-98	A172	lapatinib
ENSG00000143971.7	ETAA1	20386	ENSG00000143971.7	OK	log(dose + 0.01)	0.0376477	0.0246279	1.5287	0.126	0.0493961	count	0.202627	A172	lapatinib
ENSG00000143971.7	ETAA1	20386	ENSG00000143971.7	OK	replicatereplicate_2	-0.121853	0.146806	-0.83	0.407	-0.158679	count	0.525039	A172	lapatinib
ENSG00000143977.13	SNRPG	13962	ENSG00000143977.13	OK	(Intercept)	-2.62919	0.121523	-21.6354	7.23e-96	0	count	1.93899e-94	A172	lapatinib
ENSG00000143977.13	SNRPG	13962	ENSG00000143977.13	OK	log(dose + 0.01)	0.0378636	0.0283378	1.3362	0.182	0.0480846	count	0.275896	A172	lapatinib
ENSG00000143977.13	SNRPG	13962	ENSG00000143977.13	OK	replicatereplicate_2	-0.0888059	0.168888	-0.5258	0.599	-0.111899	count	0.70197	A172	lapatinib
ENSG00000143995.19	MEIS1	68350	ENSG00000143995.19	OK	(Intercept)	-0.588105	0.0521956	-11.2673	8.27e-29	0	count	2.77766e-28	A172	lapatinib
ENSG00000143995.19	MEIS1	68350	ENSG00000143995.19	OK	log(dose + 0.01)	0.0227389	0.0147182	1.545	0.122	0.0322315	count	0.197254	A172	lapatinib
ENSG00000143995.19	MEIS1	68350	ENSG00000143995.19	OK	replicatereplicate_2	-1.27118	0.104031	-12.2192	1.84e-33	-1.76991	count	6.55465e-33	A172	lapatinib
ENSG00000144021.2	CIAO1	39904	ENSG00000144021.2	OK	(Intercept)	-1.71417	0.0735777	-23.2975	1.48e-109	0	count	1.93096e-107	A172	lapatinib
ENSG00000144021.2	CIAO1	39904	ENSG00000144021.2	OK	log(dose + 0.01)	-0.0070887	0.0161321	-0.4394	0.66	-0.00968709	count	0.752494	A172	lapatinib
ENSG00000144021.2	CIAO1	39904	ENSG00000144021.2	OK	replicatereplicate_2	0.0225961	0.0977825	0.2311	0.817	0.0309028	count	0.873491	A172	lapatinib
ENSG00000144028.14	SNRNP200	72668	ENSG00000144028.14	OK	(Intercept)	-0.901883	0.0491391	-18.3537	5.34e-71	0	count	6.66232e-70	A172	lapatinib
ENSG00000144028.14	SNRNP200	72668	ENSG00000144028.14	OK	log(dose + 0.01)	-0.0198119	0.0106589	-1.8587	0.0632	-0.0278884	count	0.111831	A172	lapatinib
ENSG00000144028.14	SNRNP200	72668	ENSG00000144028.14	OK	replicatereplicate_2	0.0335522	0.0647179	0.5184	0.604	0.0472603	count	0.706219	A172	lapatinib
ENSG00000144029.11	MRPS5	25386	ENSG00000144029.11	OK	(Intercept)	-2.23041	0.0960697	-23.2166	7.12e-109	0	count	8.0679e-107	A172	lapatinib
ENSG00000144029.11	MRPS5	25386	ENSG00000144029.11	OK	log(dose + 0.01)	0.0071068	0.0214449	0.3314	0.74	0.00938307	count	0.816675	A172	lapatinib
ENSG00000144029.11	MRPS5	25386	ENSG00000144029.11	OK	replicatereplicate_2	-0.010274	0.12948	-0.0793	0.937	-0.0135547	count	0.958528	A172	lapatinib
ENSG00000144034.14	TPRKB	13110	ENSG00000144034.14	OK	(Intercept)	-2.88159	0.136258	-21.1481	5.49e-92	0	count	1.21723e-90	A172	lapatinib
ENSG00000144034.14	TPRKB	13110	ENSG00000144034.14	OK	log(dose + 0.01)	-0.0267497	0.0288151	-0.9283	0.353	-0.0326818	count	0.470462	A172	lapatinib
ENSG00000144034.14	TPRKB	13110	ENSG00000144034.14	OK	replicatereplicate_2	0.119198	0.17563	0.6787	0.497	0.14721	count	0.611458	A172	lapatinib
ENSG00000144036.15	EXOC6B	135672	ENSG00000144036.15	OK	(Intercept)	-0.105379	0.0344506	-3.0588	0.0022	0	count	0.00505697	A172	lapatinib
ENSG00000144036.15	EXOC6B	135672	ENSG00000144036.15	OK	log(dose + 0.01)	0.0159656	0.0077658	2.0559	0.0399	0.0227824	count	0.074454	A172	lapatinib
ENSG00000144036.15	EXOC6B	135672	ENSG00000144036.15	OK	replicatereplicate_2	-0.0232177	0.0467488	-0.4966	0.6195	-0.0331237	count	0.719301	A172	lapatinib
ENSG00000144040.12	SFXN5	42712	ENSG00000144040.12	OK	(Intercept)	-1.38619	0.0670863	-20.6628	3.47e-88	0	count	6.6604e-87	A172	lapatinib
ENSG00000144040.12	SFXN5	42712	ENSG00000144040.12	OK	log(dose + 0.01)	0.0042618	0.0167428	0.2545	0.799	0.00591251	count	0.861064	A172	lapatinib
ENSG00000144040.12	SFXN5	42712	ENSG00000144040.12	OK	replicatereplicate_2	-0.543235	0.103624	-5.2424	1.71e-07	-0.744233	count	4.80279e-07	A172	lapatinib
ENSG00000144043.11	TEX261	20428	ENSG00000144043.11	OK	(Intercept)	-2.55997	0.131462	-19.4731	3.85e-79	0	count	5.97696e-78	A172	lapatinib
ENSG00000144043.11	TEX261	20428	ENSG00000144043.11	OK	log(dose + 0.01)	-0.0081941	0.0256074	-0.32	0.749	-0.0104626	count	0.823466	A172	lapatinib
ENSG00000144043.11	TEX261	20428	ENSG00000144043.11	OK	replicatereplicate_2	0.452069	0.160802	2.8113	0.00497	0.590813	count	0.0109573	A172	lapatinib
ENSG00000144118.13	RALB	22180	ENSG00000144118.13	OK	(Intercept)	-2.35373	0.0996144	-23.6284	2.31e-112	0	count	5.34118e-110	A172	lapatinib
ENSG00000144118.13	RALB	22180	ENSG00000144118.13	OK	log(dose + 0.01)	-0.0072945	0.020862	-0.3497	0.727	-0.0095183	count	0.806878	A172	lapatinib
ENSG00000144118.13	RALB	22180	ENSG00000144118.13	OK	replicatereplicate_2	0.199512	0.127608	1.5635	0.118	0.262771	count	0.191791	A172	lapatinib
ENSG00000144136.10	SLC20A1	104369	ENSG00000144136.10	OK	(Intercept)	-0.282545	0.0411747	-6.8621	8.38e-12	0	count	2.4942e-11	A172	lapatinib
ENSG00000144136.10	SLC20A1	104369	ENSG00000144136.10	OK	log(dose + 0.01)	0.0069995	0.0083535	0.8379	0.402	0.0099664	count	0.520253	A172	lapatinib
ENSG00000144136.10	SLC20A1	104369	ENSG00000144136.10	OK	replicatereplicate_2	0.34501	0.0516174	6.684	2.81e-11	0.492222	count	8.31935e-11	A172	lapatinib
ENSG00000144161.12	ZC3H8	20333	ENSG00000144161.12	OK	(Intercept)	-2.54096	0.11965	-21.2365	1.1e-92	0	count	2.51526e-91	A172	lapatinib
ENSG00000144161.12	ZC3H8	20333	ENSG00000144161.12	OK	log(dose + 0.01)	-0.0003849	0.0235646	-0.0163	0.987	-0.000492743	count	0.991279	A172	lapatinib
ENSG00000144161.12	ZC3H8	20333	ENSG00000144161.12	OK	replicatereplicate_2	0.430152	0.147344	2.9194	0.00354	0.562628	count	0.00795514	A172	lapatinib
ENSG00000144218.18	AFF3	40628	ENSG00000144218.18	OK	(Intercept)	-1.5997	0.0753145	-21.2403	1.02e-92	0	count	2.33903e-91	A172	lapatinib
ENSG00000144218.18	AFF3	40628	ENSG00000144218.18	OK	log(dose + 0.01)	0.0428326	0.0144909	2.9558	0.00315	0.0589377	count	0.00711906	A172	lapatinib
ENSG00000144218.18	AFF3	40628	ENSG00000144218.18	OK	replicatereplicate_2	0.598039	0.091368	6.5454	7.07e-11	0.83182	count	2.08471e-10	A172	lapatinib
ENSG00000144224.16	UBXN4	129526	ENSG00000144224.16	OK	(Intercept)	-0.194938	0.0340719	-5.7214	1.17e-08	0	count	3.35175e-08	A172	lapatinib
ENSG00000144224.16	UBXN4	129526	ENSG00000144224.16	OK	log(dose + 0.01)	-0.0001541	0.0073012	-0.0211	0.983	-0.00021965	count	0.988795	A172	lapatinib
ENSG00000144224.16	UBXN4	129526	ENSG00000144224.16	OK	replicatereplicate_2	0.130375	0.0444019	2.9363	0.00335	0.185973	count	0.00754927	A172	lapatinib
ENSG00000144227.4	NXPH2	55884	ENSG00000144227.4	OK	(Intercept)	-0.857919	0.0597767	-14.3521	4.5e-45	0	count	2.12588e-44	A172	lapatinib
ENSG00000144227.4	NXPH2	55884	ENSG00000144227.4	OK	log(dose + 0.01)	-0.0261697	0.0158911	-1.6468	0.0997	-0.0368738	count	0.166278	A172	lapatinib
ENSG00000144227.4	NXPH2	55884	ENSG00000144227.4	OK	replicatereplicate_2	-1.15763	0.110243	-10.5008	2.61e-25	-1.59934	count	8.51112e-25	A172	lapatinib
ENSG00000144228.8	SPOPL	48047	ENSG00000144228.8	OK	(Intercept)	-1.50877	0.0742121	-20.3306	1.28e-85	0	count	2.28477e-84	A172	lapatinib
ENSG00000144228.8	SPOPL	48047	ENSG00000144228.8	OK	log(dose + 0.01)	-0.0572781	0.0171723	-3.3355	0.000863	-0.0789607	count	0.00206689	A172	lapatinib
ENSG00000144228.8	SPOPL	48047	ENSG00000144228.8	OK	replicatereplicate_2	-0.369119	0.104669	-3.5265	0.000428	-0.50493	count	0.00105078	A172	lapatinib
ENSG00000144231.10	POLR2D	29517	ENSG00000144231.10	OK	(Intercept)	-2.11535	0.0904642	-23.3833	2.79e-110	0	count	4.21392e-108	A172	lapatinib
ENSG00000144231.10	POLR2D	29517	ENSG00000144231.10	OK	log(dose + 0.01)	-0.0052697	0.0184059	-0.2863	0.775	-0.00701899	count	0.842875	A172	lapatinib
ENSG00000144231.10	POLR2D	29517	ENSG00000144231.10	OK	replicatereplicate_2	0.308528	0.11361	2.7157	0.00666	0.415482	count	0.0144147	A172	lapatinib
ENSG00000144233.9	AMMECR1L	23008	ENSG00000144233.9	OK	(Intercept)	-2.46241	0.108177	-22.7628	4.46e-105	0	count	2.79824e-103	A172	lapatinib
ENSG00000144233.9	AMMECR1L	23008	ENSG00000144233.9	OK	log(dose + 0.01)	-0.0264127	0.0200217	-1.3192	0.187	-0.0340564	count	0.282186	A172	lapatinib
ENSG00000144233.9	AMMECR1L	23008	ENSG00000144233.9	OK	replicatereplicate_2	0.590328	0.128519	4.5933	4.56e-06	0.782485	count	1.23281e-05	A172	lapatinib
ENSG00000144278.14	GALNT13	26335	ENSG00000144278.14	OK	(Intercept)	-2.2336	0.102834	-21.7204	1.5e-96	0	count	4.20843e-95	A172	lapatinib
ENSG00000144278.14	GALNT13	26335	ENSG00000144278.14	OK	log(dose + 0.01)	0.0554012	0.0253778	2.1831	0.0291	0.0732742	count	0.05607	A172	lapatinib
ENSG00000144278.14	GALNT13	26335	ENSG00000144278.14	OK	replicatereplicate_2	-0.263179	0.15024	-1.7517	0.0799	-0.343078	count	0.13727	A172	lapatinib
ENSG00000144283.21	PKP4	75226	ENSG00000144283.21	OK	(Intercept)	-0.835668	0.0482155	-17.3319	6.79e-64	0	count	6.25915e-63	A172	lapatinib
ENSG00000144283.21	PKP4	75226	ENSG00000144283.21	OK	log(dose + 0.01)	-0.0060281	0.010815	-0.5574	0.577	-0.00850008	count	0.683207	A172	lapatinib
ENSG00000144283.21	PKP4	75226	ENSG00000144283.21	OK	replicatereplicate_2	-0.0686776	0.0654351	-1.0496	0.294	-0.0967706	count	0.40727	A172	lapatinib
ENSG00000144306.14	SCRN3	28224	ENSG00000144306.14	OK	(Intercept)	-2.14311	0.0961668	-22.2853	3.88e-101	0	count	1.56839e-99	A172	lapatinib
ENSG00000144306.14	SCRN3	28224	ENSG00000144306.14	OK	log(dose + 0.01)	0.0108275	0.0214269	0.5053	0.613	0.0143997	count	0.713628	A172	lapatinib
ENSG00000144306.14	SCRN3	28224	ENSG00000144306.14	OK	replicatereplicate_2	0.0081279	0.129289	0.0629	0.95	0.0108083	count	0.967258	A172	lapatinib
ENSG00000144320.13	LNPK	60287	ENSG00000144320.13	OK	(Intercept)	-1.25912	0.0627151	-20.0769	1.11e-83	0	count	1.89168e-82	A172	lapatinib
ENSG00000144320.13	LNPK	60287	ENSG00000144320.13	OK	log(dose + 0.01)	0.0110369	0.0143705	0.768	0.443	0.015384	count	0.560161	A172	lapatinib
ENSG00000144320.13	LNPK	60287	ENSG00000144320.13	OK	replicatereplicate_2	-0.106667	0.0865919	-1.2318	0.218	-0.148372	count	0.320116	A172	lapatinib
ENSG00000144339.11	TMEFF2	68652	ENSG00000144339.11	OK	(Intercept)	-0.0852525	0.0445515	-1.9136	0.0558	0	count	0.100238	A172	lapatinib
ENSG00000144339.11	TMEFF2	68652	ENSG00000144339.11	OK	log(dose + 0.01)	-0.0698457	0.0115837	-6.0297	1.87e-09	-0.0996422	count	5.42007e-09	A172	lapatinib
ENSG00000144339.11	TMEFF2	68652	ENSG00000144339.11	OK	replicatereplicate_2	-1.29589	0.0826596	-15.6775	4.39e-53	-1.82891	count	2.57152e-52	A172	lapatinib
ENSG00000144357.16	UBR3	79887	ENSG00000144357.16	OK	(Intercept)	-0.815281	0.045618	-17.8719	1.31e-67	0	count	1.42263e-66	A172	lapatinib
ENSG00000144357.16	UBR3	79887	ENSG00000144357.16	OK	log(dose + 0.01)	-0.0065562	0.0105482	-0.6215	0.534	-0.0092489	count	0.645098	A172	lapatinib
ENSG00000144357.16	UBR3	79887	ENSG00000144357.16	OK	replicatereplicate_2	-0.203759	0.0639159	-3.1879	0.00145	-0.286775	count	0.00339789	A172	lapatinib
ENSG00000144366.15	GULP1	119479	ENSG00000144366.15	OK	(Intercept)	-0.259723	0.0404871	-6.415	1.66e-10	0	count	4.87654e-10	A172	lapatinib
ENSG00000144366.15	GULP1	119479	ENSG00000144366.15	OK	log(dose + 0.01)	0.0318732	0.008703	3.6623	0.000255	0.0454039	count	0.000636289	A172	lapatinib
ENSG00000144366.15	GULP1	119479	ENSG00000144366.15	OK	replicatereplicate_2	0.204402	0.0526064	3.8855	0.000105	0.291471	count	0.000267963	A172	lapatinib
ENSG00000144369.12	FAM171B	31637	ENSG00000144369.12	OK	(Intercept)	-2.08052	0.0926174	-22.4636	1.33e-102	0	count	6.24693e-101	A172	lapatinib
ENSG00000144369.12	FAM171B	31637	ENSG00000144369.12	OK	log(dose + 0.01)	-0.0306289	0.0200189	-1.53	0.126	-0.0408648	count	0.202627	A172	lapatinib
ENSG00000144369.12	FAM171B	31637	ENSG00000144369.12	OK	replicatereplicate_2	0.0222443	0.121524	0.183	0.855	0.0297365	count	0.901088	A172	lapatinib
ENSG00000144381.16	HSPD1	113608	ENSG00000144381.16	OK	(Intercept)	-0.311989	0.0362761	-8.6004	1.32e-17	0	count	4.1037e-17	A172	lapatinib
ENSG00000144381.16	HSPD1	113608	ENSG00000144381.16	OK	log(dose + 0.01)	0.0120003	0.007275	1.6495	0.0992	0.0170808	count	0.165576	A172	lapatinib
ENSG00000144381.16	HSPD1	113608	ENSG00000144381.16	OK	replicatereplicate_2	0.395374	0.0451472	8.7574	3.46e-18	0.56404	count	1.07931e-17	A172	lapatinib
ENSG00000144401.14	METTL21A	26329	ENSG00000144401.14	OK	(Intercept)	-2.50832	0.112443	-22.3074	2.56e-101	0	count	1.05186e-99	A172	lapatinib
ENSG00000144401.14	METTL21A	26329	ENSG00000144401.14	OK	log(dose + 0.01)	0.0600968	0.0220879	2.7208	0.00655	0.0774659	count	0.014191	A172	lapatinib
ENSG00000144401.14	METTL21A	26329	ENSG00000144401.14	OK	replicatereplicate_2	0.577622	0.13734	4.2058	2.69e-05	0.762361	count	7.06457e-05	A172	lapatinib
ENSG00000144426.18	NBEAL1	101502	ENSG00000144426.18	OK	(Intercept)	-0.50829	0.0416773	-12.1958	2.42e-33	0	count	8.6062e-33	A172	lapatinib
ENSG00000144426.18	NBEAL1	101502	ENSG00000144426.18	OK	log(dose + 0.01)	0.003888	0.0097506	0.3987	0.69	0.00551765	count	0.776943	A172	lapatinib
ENSG00000144426.18	NBEAL1	101502	ENSG00000144426.18	OK	replicatereplicate_2	-0.221973	0.0589875	-3.7631	0.000171	-0.314388	count	0.000431334	A172	lapatinib
ENSG00000144445.16	KANSL1L	39731	ENSG00000144445.16	OK	(Intercept)	-1.85513	0.0791494	-23.4383	9.54e-111	0	count	1.5914e-108	A172	lapatinib
ENSG00000144445.16	KANSL1L	39731	ENSG00000144445.16	OK	log(dose + 0.01)	0.0457752	0.018875	2.4252	0.0154	0.0621559	count	0.0313854	A172	lapatinib
ENSG00000144445.16	KANSL1L	39731	ENSG00000144445.16	OK	replicatereplicate_2	-0.15315	0.112054	-1.3667	0.172	-0.206673	count	0.263175	A172	lapatinib
ENSG00000144451.18	SPAG16	31823	ENSG00000144451.18	OK	(Intercept)	-2.15558	0.0938418	-22.9704	8.29e-107	0	count	6.77754e-105	A172	lapatinib
ENSG00000144451.18	SPAG16	31823	ENSG00000144451.18	OK	log(dose + 0.01)	0.0053748	0.020885	0.2574	0.797	0.0071395	count	0.859582	A172	lapatinib
ENSG00000144451.18	SPAG16	31823	ENSG00000144451.18	OK	replicatereplicate_2	-0.0032169	0.126178	-0.0255	0.98	-0.00427164	count	0.986922	A172	lapatinib
ENSG00000144455.13	SUMF1	65037	ENSG00000144455.13	OK	(Intercept)	-0.949211	0.0539131	-17.6063	9.03e-66	0	count	9.01435e-65	A172	lapatinib
ENSG00000144455.13	SUMF1	65037	ENSG00000144455.13	OK	log(dose + 0.01)	0.0350208	0.0129636	2.7015	0.00695	0.0492733	count	0.0150052	A172	lapatinib
ENSG00000144455.13	SUMF1	65037	ENSG00000144455.13	OK	replicatereplicate_2	-0.230461	0.0775465	-2.9719	0.00299	-0.323098	count	0.00677574	A172	lapatinib
ENSG00000144468.16	RHBDD1	25518	ENSG00000144468.16	OK	(Intercept)	-2.11699	0.0895304	-23.6455	1.65e-112	0	count	3.89791e-110	A172	lapatinib
ENSG00000144468.16	RHBDD1	25518	ENSG00000144468.16	OK	log(dose + 0.01)	0.0045586	0.0188281	0.2421	0.809	0.00607336	count	0.867851	A172	lapatinib
ENSG00000144468.16	RHBDD1	25518	ENSG00000144468.16	OK	replicatereplicate_2	0.212089	0.114997	1.8443	0.0652	0.284679	count	0.114957	A172	lapatinib
ENSG00000144504.15	ANKMY1	31055	ENSG00000144504.15	OK	(Intercept)	-1.87191	0.0824358	-22.7075	1.28e-104	0	count	7.58576e-103	A172	lapatinib
ENSG00000144504.15	ANKMY1	31055	ENSG00000144504.15	OK	log(dose + 0.01)	0.009513	0.0188259	0.5053	0.613	0.0128904	count	0.713628	A172	lapatinib
ENSG00000144504.15	ANKMY1	31055	ENSG00000144504.15	OK	replicatereplicate_2	-0.09731	0.113488	-0.8574	0.391	-0.131417	count	0.509236	A172	lapatinib
ENSG00000144524.17	COPS7B	13819	ENSG00000144524.17	OK	(Intercept)	-2.83627	0.138517	-20.4759	9.72e-87	0	count	1.78995e-85	A172	lapatinib
ENSG00000144524.17	COPS7B	13819	ENSG00000144524.17	OK	log(dose + 0.01)	-0.0122587	0.0319449	-0.3837	0.701	-0.0150956	count	0.786019	A172	lapatinib
ENSG00000144524.17	COPS7B	13819	ENSG00000144524.17	OK	replicatereplicate_2	-0.210176	0.193759	-1.0847	0.278	-0.25488	count	0.38973	A172	lapatinib
ENSG00000144535.19	DIS3L2	47220	ENSG00000144535.19	OK	(Intercept)	-1.38562	0.0630537	-21.9753	1.31e-98	0	count	4.24287e-97	A172	lapatinib
ENSG00000144535.19	DIS3L2	47220	ENSG00000144535.19	OK	log(dose + 0.01)	-0.0086023	0.0148953	-0.5775	0.564	-0.0119315	count	0.671959	A172	lapatinib
ENSG00000144535.19	DIS3L2	47220	ENSG00000144535.19	OK	replicatereplicate_2	-0.311519	0.0906824	-3.4353	0.000601	-0.4293	count	0.0014583	A172	lapatinib
ENSG00000144554.10	FANCD2	21051	ENSG00000144554.10	OK	(Intercept)	-2.17228	0.0920204	-23.6065	3.55e-112	0	count	7.91789e-110	A172	lapatinib
ENSG00000144554.10	FANCD2	21051	ENSG00000144554.10	OK	log(dose + 0.01)	0.0024779	0.0211265	0.1173	0.907	0.0032867	count	0.937884	A172	lapatinib
ENSG00000144554.10	FANCD2	21051	ENSG00000144554.10	OK	replicatereplicate_2	-0.14266	0.12763	-1.1178	0.264	-0.188072	count	0.373956	A172	lapatinib
ENSG00000144559.10	TAMM41	27745	ENSG00000144559.10	OK	(Intercept)	-2.07288	0.100384	-20.6494	4.41e-88	0	count	8.44031e-87	A172	lapatinib
ENSG00000144559.10	TAMM41	27745	ENSG00000144559.10	OK	log(dose + 0.01)	0.0230168	0.0223515	1.0298	0.303	0.0307873	count	0.417008	A172	lapatinib
ENSG00000144559.10	TAMM41	27745	ENSG00000144559.10	OK	replicatereplicate_2	0.0472002	0.134455	0.351	0.726	0.0631901	count	0.806097	A172	lapatinib
ENSG00000144560.14	VGLL4	90761	ENSG00000144560.14	OK	(Intercept)	-0.701206	0.0558122	-12.5637	3.17e-35	0	count	1.16716e-34	A172	lapatinib
ENSG00000144560.14	VGLL4	90761	ENSG00000144560.14	OK	log(dose + 0.01)	0.0144045	0.0124122	1.1605	0.246	0.0203735	count	0.353212	A172	lapatinib
ENSG00000144560.14	VGLL4	90761	ENSG00000144560.14	OK	replicatereplicate_2	0.0261633	0.0748478	0.3496	0.727	0.0370092	count	0.806878	A172	lapatinib
ENSG00000144566.10	RAB5A	48034	ENSG00000144566.10	OK	(Intercept)	-1.3978	0.0642021	-21.7719	5.78e-97	0	count	1.66334e-95	A172	lapatinib
ENSG00000144566.10	RAB5A	48034	ENSG00000144566.10	OK	log(dose + 0.01)	0.011024	0.0142619	0.773	0.44	0.015289	count	0.557291	A172	lapatinib
ENSG00000144566.10	RAB5A	48034	ENSG00000144566.10	OK	replicatereplicate_2	0.0206953	0.0860806	0.2404	0.81	0.0287074	count	0.868581	A172	lapatinib
ENSG00000144567.10	RETREG2	58044	ENSG00000144567.10	OK	(Intercept)	-1.4499	0.0650858	-22.2767	4.57e-101	0	count	1.83185e-99	A172	lapatinib
ENSG00000144567.10	RETREG2	58044	ENSG00000144567.10	OK	log(dose + 0.01)	0.0016554	0.0132388	0.125	0.901	0.00229067	count	0.933671	A172	lapatinib
ENSG00000144567.10	RETREG2	58044	ENSG00000144567.10	OK	replicatereplicate_2	0.324296	0.0817337	3.9677	7.45e-05	0.451431	count	0.000191637	A172	lapatinib
ENSG00000144579.7	CTDSP1	32275	ENSG00000144579.7	OK	(Intercept)	-2.08972	0.0933821	-22.3781	6.73e-102	0	count	2.91841e-100	A172	lapatinib
ENSG00000144579.7	CTDSP1	32275	ENSG00000144579.7	OK	log(dose + 0.01)	0.0185981	0.0194988	0.9538	0.34	0.0248421	count	0.45695	A172	lapatinib
ENSG00000144579.7	CTDSP1	32275	ENSG00000144579.7	OK	replicatereplicate_2	0.272216	0.119178	2.2841	0.0224	0.366782	count	0.044205	A172	lapatinib
ENSG00000144580.13	CNOT9	38336	ENSG00000144580.13	OK	(Intercept)	-1.74623	0.0758852	-23.0114	3.76e-107	0	count	3.20986e-105	A172	lapatinib
ENSG00000144580.13	CNOT9	38336	ENSG00000144580.13	OK	log(dose + 0.01)	-0.0189744	0.0168586	-1.1255	0.26	-0.0258766	count	0.369377	A172	lapatinib
ENSG00000144580.13	CNOT9	38336	ENSG00000144580.13	OK	replicatereplicate_2	-0.0641	0.102158	-0.6275	0.53	-0.0873077	count	0.641385	A172	lapatinib
ENSG00000144583.4	MARCH4	13785	ENSG00000144583.4	OK	(Intercept)	-2.66368	0.127674	-20.8631	9.54e-90	0	count	1.93436e-88	A172	lapatinib
ENSG00000144583.4	MARCH4	13785	ENSG00000144583.4	OK	log(dose + 0.01)	0.0017783	0.0314036	0.0566	0.955	0.00224386	count	0.97046	A172	lapatinib
ENSG00000144583.4	MARCH4	13785	ENSG00000144583.4	OK	replicatereplicate_2	-0.475597	0.19314	-2.4624	0.0139	-0.579905	count	0.0285548	A172	lapatinib
ENSG00000144589.21	STK11IP	12813	ENSG00000144589.21	OK	(Intercept)	-2.84161	0.133858	-21.2286	1.27e-92	0	count	2.89073e-91	A172	lapatinib
ENSG00000144589.21	STK11IP	12813	ENSG00000144589.21	OK	log(dose + 0.01)	0.0057746	0.0308004	0.1875	0.851	0.00711479	count	0.89824	A172	lapatinib
ENSG00000144589.21	STK11IP	12813	ENSG00000144589.21	OK	replicatereplicate_2	-0.141698	0.185918	-0.7622	0.446	-0.17264	count	0.562997	A172	lapatinib
ENSG00000144591.18	GMPPA	17799	ENSG00000144591.18	OK	(Intercept)	-2.50309	0.11327	-22.0984	1.31e-99	0	count	4.6161e-98	A172	lapatinib
ENSG00000144591.18	GMPPA	17799	ENSG00000144591.18	OK	log(dose + 0.01)	0.0273805	0.0255279	1.0726	0.284	0.0352523	count	0.396222	A172	lapatinib
ENSG00000144591.18	GMPPA	17799	ENSG00000144591.18	OK	replicatereplicate_2	0.0133045	0.153122	0.0869	0.931	0.0171165	count	0.954281	A172	lapatinib
ENSG00000144597.13	EAF1	16254	ENSG00000144597.13	OK	(Intercept)	-2.95563	0.133919	-22.0702	2.21e-99	0	count	7.59312e-98	A172	lapatinib
ENSG00000144597.13	EAF1	16254	ENSG00000144597.13	OK	log(dose + 0.01)	-0.008231	0.0261176	-0.3152	0.753	-0.00995433	count	0.826354	A172	lapatinib
ENSG00000144597.13	EAF1	16254	ENSG00000144597.13	OK	replicatereplicate_2	0.447983	0.163918	2.733	0.00632	0.559801	count	0.0137235	A172	lapatinib
ENSG00000144635.8	DYNC1LI1	49826	ENSG00000144635.8	OK	(Intercept)	-1.55338	0.0686269	-22.6352	5.1e-104	0	count	2.80845e-102	A172	lapatinib
ENSG00000144635.8	DYNC1LI1	49826	ENSG00000144635.8	OK	log(dose + 0.01)	0.0374447	0.0138836	2.697	0.00704	0.0516258	count	0.0151875	A172	lapatinib
ENSG00000144635.8	DYNC1LI1	49826	ENSG00000144635.8	OK	replicatereplicate_2	0.426581	0.0855976	4.9836	6.64e-07	0.592632	count	1.83911e-06	A172	lapatinib
ENSG00000144642.21	RBMS3	43108	ENSG00000144642.21	OK	(Intercept)	-1.27866	0.0618773	-20.6644	3.37e-88	0	count	6.47364e-87	A172	lapatinib
ENSG00000144642.21	RBMS3	43108	ENSG00000144642.21	OK	log(dose + 0.01)	-0.0195937	0.0144466	-1.3563	0.175	-0.0272783	count	0.267031	A172	lapatinib
ENSG00000144642.21	RBMS3	43108	ENSG00000144642.21	OK	replicatereplicate_2	-0.292495	0.0879646	-3.3251	0.000896	-0.405085	count	0.00214229	A172	lapatinib
ENSG00000144645.13	OSBPL10	75053	ENSG00000144645.13	OK	(Intercept)	-0.708118	0.0471134	-15.0301	4.26e-49	0	count	2.21848e-48	A172	lapatinib
ENSG00000144645.13	OSBPL10	75053	ENSG00000144645.13	OK	log(dose + 0.01)	0.0005349	0.0112745	0.0474	0.962	0.000756347	count	0.975264	A172	lapatinib
ENSG00000144645.13	OSBPL10	75053	ENSG00000144645.13	OK	replicatereplicate_2	-0.340825	0.0686383	-4.9655	7.28e-07	-0.480095	count	2.01395e-06	A172	lapatinib
ENSG00000144647.5	POMGNT2	10447	ENSG00000144647.5	OK	(Intercept)	-3.23415	0.1594	-20.2896	2.63e-85	0	count	4.65357e-84	A172	lapatinib
ENSG00000144647.5	POMGNT2	10447	ENSG00000144647.5	OK	log(dose + 0.01)	-0.0306008	0.0330028	-0.9272	0.354	-0.0351	count	0.471533	A172	lapatinib
ENSG00000144647.5	POMGNT2	10447	ENSG00000144647.5	OK	replicatereplicate_2	0.193302	0.202072	0.9566	0.339	0.226601	count	0.455934	A172	lapatinib
ENSG00000144674.16	GOLGA4	176609	ENSG00000144674.16	OK	(Intercept)	0.459657	0.0251744	18.2589	2.51e-70	0	count	3.05485e-69	A172	lapatinib
ENSG00000144674.16	GOLGA4	176609	ENSG00000144674.16	OK	log(dose + 0.01)	0.0123421	0.0052036	2.3718	0.0178	0.0176948	count	0.0358207	A172	lapatinib
ENSG00000144674.16	GOLGA4	176609	ENSG00000144674.16	OK	replicatereplicate_2	0.292479	0.0319322	9.1594	1e-19	0.419661	count	3.14701e-19	A172	lapatinib
ENSG00000144677.14	CTDSPL	58397	ENSG00000144677.14	OK	(Intercept)	-1.34008	0.0623397	-21.4964	9.39e-95	0	count	2.3672e-93	A172	lapatinib
ENSG00000144677.14	CTDSPL	58397	ENSG00000144677.14	OK	log(dose + 0.01)	0.0021052	0.0144078	0.1461	0.884	0.00292554	count	0.921604	A172	lapatinib
ENSG00000144677.14	CTDSPL	58397	ENSG00000144677.14	OK	replicatereplicate_2	-0.173154	0.0870903	-1.9882	0.0469	-0.239809	count	0.0859559	A172	lapatinib
ENSG00000144711.13	IQSEC1	55392	ENSG00000144711.13	OK	(Intercept)	-1.07082	0.0580204	-18.4559	9.98e-72	0	count	1.27856e-70	A172	lapatinib
ENSG00000144711.13	IQSEC1	55392	ENSG00000144711.13	OK	log(dose + 0.01)	-0.0140231	0.0143982	-0.9739	0.33	-0.0196536	count	0.446335	A172	lapatinib
ENSG00000144711.13	IQSEC1	55392	ENSG00000144711.13	OK	replicatereplicate_2	-0.59513	0.0899483	-6.6164	4.42e-11	-0.825706	count	1.30621e-10	A172	lapatinib
ENSG00000144713.12	RPL32	105666	ENSG00000144713.12	OK	(Intercept)	-0.598244	0.0443462	-13.4903	3.46e-40	0	count	1.43291e-39	A172	lapatinib
ENSG00000144713.12	RPL32	105666	ENSG00000144713.12	OK	log(dose + 0.01)	0.0069228	0.0083428	0.8298	0.407	0.00980968	count	0.525039	A172	lapatinib
ENSG00000144713.12	RPL32	105666	ENSG00000144713.12	OK	replicatereplicate_2	0.591926	0.0533273	11.0999	5.02e-28	0.842408	count	1.67322e-27	A172	lapatinib
ENSG00000144724.19	PTPRG	60907	ENSG00000144724.19	OK	(Intercept)	-1.14604	0.0577443	-19.8468	6.13e-82	0	count	1.00727e-80	A172	lapatinib
ENSG00000144724.19	PTPRG	60907	ENSG00000144724.19	OK	log(dose + 0.01)	0.0306066	0.0123727	2.4737	0.0134	0.0428291	count	0.0276029	A172	lapatinib
ENSG00000144724.19	PTPRG	60907	ENSG00000144724.19	OK	replicatereplicate_2	0.212394	0.0748771	2.8366	0.00459	0.297975	count	0.0101701	A172	lapatinib
ENSG00000144741.17	SLC25A26	19635	ENSG00000144741.17	OK	(Intercept)	-2.62181	0.115997	-22.6023	9.54e-104	0	count	5.09191e-102	A172	lapatinib
ENSG00000144741.17	SLC25A26	19635	ENSG00000144741.17	OK	log(dose + 0.01)	0.0210747	0.0261945	0.8045	0.421	0.0267605	count	0.538764	A172	lapatinib
ENSG00000144741.17	SLC25A26	19635	ENSG00000144741.17	OK	replicatereplicate_2	-0.0144549	0.157421	-0.0918	0.927	-0.0183154	count	0.951451	A172	lapatinib
ENSG00000144744.16	UBA3	29708	ENSG00000144744.16	OK	(Intercept)	-2.00153	0.0922526	-21.6961	2.35e-96	0	count	6.49733e-95	A172	lapatinib
ENSG00000144744.16	UBA3	29708	ENSG00000144744.16	OK	log(dose + 0.01)	-0.0007193	0.0213811	-0.0336	0.973	-0.000966203	count	0.982458	A172	lapatinib
ENSG00000144744.16	UBA3	29708	ENSG00000144744.16	OK	replicatereplicate_2	-0.19506	0.129386	-1.5076	0.132	-0.260159	count	0.210863	A172	lapatinib
ENSG00000144746.6	ARL6IP5	101786	ENSG00000144746.6	OK	(Intercept)	-0.457968	0.0409914	-11.1723	2.31e-28	0	count	7.72421e-28	A172	lapatinib
ENSG00000144746.6	ARL6IP5	101786	ENSG00000144746.6	OK	log(dose + 0.01)	-0.0201443	0.0094344	-2.1352	0.0328	-0.0286053	count	0.0624626	A172	lapatinib
ENSG00000144746.6	ARL6IP5	101786	ENSG00000144746.6	OK	replicatereplicate_2	-0.225988	0.0572905	-3.9446	8.2e-05	-0.320351	count	0.000210428	A172	lapatinib
ENSG00000144747.15	TMF1	55501	ENSG00000144747.15	OK	(Intercept)	-1.26734	0.0618416	-20.4934	7.13e-87	0	count	1.31685e-85	A172	lapatinib
ENSG00000144747.15	TMF1	55501	ENSG00000144747.15	OK	log(dose + 0.01)	0.0111154	0.0131424	0.8458	0.398	0.0154891	count	0.516354	A172	lapatinib
ENSG00000144747.15	TMF1	55501	ENSG00000144747.15	OK	replicatereplicate_2	0.190012	0.0799941	2.3753	0.0176	0.265541	count	0.035451	A172	lapatinib
ENSG00000144749.13	LRIG1	28085	ENSG00000144749.13	OK	(Intercept)	-1.63372	0.076813	-21.2688	6.09e-93	0	count	1.41167e-91	A172	lapatinib
ENSG00000144749.13	LRIG1	28085	ENSG00000144749.13	OK	log(dose + 0.01)	-0.0514352	0.0185423	-2.7739	0.00558	-0.0704993	count	0.0122107	A172	lapatinib
ENSG00000144749.13	LRIG1	28085	ENSG00000144749.13	OK	replicatereplicate_2	-0.592231	0.115601	-5.123	3.22e-07	-0.79869	count	8.98276e-07	A172	lapatinib
ENSG00000144785.8	AC073896.1	10773	ENSG00000144785.8	OK	(Intercept)	-3.19233	0.161783	-19.7322	4.46e-81	0	count	7.20895e-80	A172	lapatinib
ENSG00000144785.8	AC073896.1	10773	ENSG00000144785.8	OK	log(dose + 0.01)	-0.0617136	0.035127	-1.7569	0.0791	-0.0711643	count	0.136071	A172	lapatinib
ENSG00000144785.8	AC073896.1	10773	ENSG00000144785.8	OK	replicatereplicate_2	-0.0662838	0.211861	-0.3129	0.754	-0.0763991	count	0.827141	A172	lapatinib
ENSG00000144791.9	LIMD1	29487	ENSG00000144791.9	OK	(Intercept)	-2.09363	0.0890503	-23.5106	2.32e-111	0	count	4.36218e-109	A172	lapatinib
ENSG00000144791.9	LIMD1	29487	ENSG00000144791.9	OK	log(dose + 0.01)	-0.0081443	0.0198836	-0.4096	0.682	-0.0108646	count	0.770543	A172	lapatinib
ENSG00000144791.9	LIMD1	29487	ENSG00000144791.9	OK	replicatereplicate_2	-0.055521	0.120358	-0.4613	0.645	-0.0739313	count	0.740375	A172	lapatinib
ENSG00000144802.11	NFKBIZ	16389	ENSG00000144802.11	OK	(Intercept)	-2.67777	0.120743	-22.1775	2.96e-100	0	count	1.1041e-98	A172	lapatinib
ENSG00000144802.11	NFKBIZ	16389	ENSG00000144802.11	OK	log(dose + 0.01)	-0.0419567	0.0275213	-1.5245	0.127	-0.0526987	count	0.203983	A172	lapatinib
ENSG00000144802.11	NFKBIZ	16389	ENSG00000144802.11	OK	replicatereplicate_2	-0.245594	0.167118	-1.4696	0.142	-0.304178	count	0.224295	A172	lapatinib
ENSG00000144810.15	COL8A1	76414	ENSG00000144810.15	OK	(Intercept)	0.0588253	0.0488501	1.2042	0.229	0	count	0.333481	A172	lapatinib
ENSG00000144810.15	COL8A1	76414	ENSG00000144810.15	OK	log(dose + 0.01)	-0.0676718	0.0119554	-5.6604	1.67e-08	-0.0966866	count	4.77475e-08	A172	lapatinib
ENSG00000144810.15	COL8A1	76414	ENSG00000144810.15	OK	replicatereplicate_2	-0.754677	0.0759385	-9.938	6.99e-23	-1.07366	count	2.2426e-22	A172	lapatinib
ENSG00000144815.15	NXPE3	60620	ENSG00000144815.15	OK	(Intercept)	-1.50555	0.0685583	-21.9601	1.74e-98	0	count	5.56781e-97	A172	lapatinib
ENSG00000144815.15	NXPE3	60620	ENSG00000144815.15	OK	log(dose + 0.01)	0.0035377	0.0144245	0.2453	0.806	0.0048841	count	0.865703	A172	lapatinib
ENSG00000144815.15	NXPE3	60620	ENSG00000144815.15	OK	replicatereplicate_2	0.207889	0.088095	2.3598	0.0184	0.288195	count	0.0369122	A172	lapatinib
ENSG00000144824.20	PHLDB2	109996	ENSG00000144824.20	OK	(Intercept)	0.187482	0.0369321	5.0764	4.11e-07	0	count	1.14381e-06	A172	lapatinib
ENSG00000144824.20	PHLDB2	109996	ENSG00000144824.20	OK	log(dose + 0.01)	-0.0332646	0.0080505	-4.132	3.71e-05	-0.0475895	count	9.68282e-05	A172	lapatinib
ENSG00000144824.20	PHLDB2	109996	ENSG00000144824.20	OK	replicatereplicate_2	-0.0194208	0.0488158	-0.3978	0.691	-0.0277857	count	0.777806	A172	lapatinib
ENSG00000144827.8	ABHD10	14434	ENSG00000144827.8	OK	(Intercept)	-2.96916	0.140125	-21.1893	2.59e-92	0	count	5.82881e-91	A172	lapatinib
ENSG00000144827.8	ABHD10	14434	ENSG00000144827.8	OK	log(dose + 0.01)	0.0060306	0.0300579	0.2006	0.841	0.00728566	count	0.891117	A172	lapatinib
ENSG00000144827.8	ABHD10	14434	ENSG00000144827.8	OK	replicatereplicate_2	0.142281	0.182651	0.779	0.436	0.173737	count	0.553513	A172	lapatinib
ENSG00000144840.8	RABL3	24091	ENSG00000144840.8	OK	(Intercept)	-2.19666	0.108323	-20.2788	3.19e-85	0	count	5.62699e-84	A172	lapatinib
ENSG00000144840.8	RABL3	24091	ENSG00000144840.8	OK	log(dose + 0.01)	-0.0326062	0.0239441	-1.3618	0.173	-0.0431001	count	0.264451	A172	lapatinib
ENSG00000144840.8	RABL3	24091	ENSG00000144840.8	OK	replicatereplicate_2	-0.0781539	0.145099	-0.5386	0.59	-0.103106	count	0.69431	A172	lapatinib
ENSG00000144848.10	ATG3	28210	ENSG00000144848.10	OK	(Intercept)	-2.18186	0.0957936	-22.7767	3.42e-105	0	count	2.16387e-103	A172	lapatinib
ENSG00000144848.10	ATG3	28210	ENSG00000144848.10	OK	log(dose + 0.01)	-0.0218945	0.0193938	-1.1289	0.259	-0.0289895	count	0.368219	A172	lapatinib
ENSG00000144848.10	ATG3	28210	ENSG00000144848.10	OK	replicatereplicate_2	0.293078	0.119737	2.4477	0.0144	0.392672	count	0.0295106	A172	lapatinib
ENSG00000144857.14	BOC	19615	ENSG00000144857.14	OK	(Intercept)	-1.92416	0.103504	-18.5903	1.09e-72	0	count	1.44479e-71	A172	lapatinib
ENSG00000144857.14	BOC	19615	ENSG00000144857.14	OK	log(dose + 0.01)	-0.0612797	0.0261271	-2.3455	0.0191	-0.0825752	count	0.0382006	A172	lapatinib
ENSG00000144857.14	BOC	19615	ENSG00000144857.14	OK	replicatereplicate_2	-0.956927	0.172499	-5.5474	3.18e-08	-1.23938	count	9.05143e-08	A172	lapatinib
ENSG00000144867.11	SRPRB	47589	ENSG00000144867.11	OK	(Intercept)	-1.62025	0.0709786	-22.8272	1.3e-105	0	count	8.73268e-104	A172	lapatinib
ENSG00000144867.11	SRPRB	47589	ENSG00000144867.11	OK	log(dose + 0.01)	-0.0033323	0.0146496	-0.2275	0.82	-0.00457583	count	0.875784	A172	lapatinib
ENSG00000144867.11	SRPRB	47589	ENSG00000144867.11	OK	replicatereplicate_2	0.261705	0.0899967	2.9079	0.00367	0.361489	count	0.00823152	A172	lapatinib
ENSG00000144895.11	EIF2A	38007	ENSG00000144895.11	OK	(Intercept)	-1.63222	0.0702257	-23.2425	4.31e-109	0	count	5.09593e-107	A172	lapatinib
ENSG00000144895.11	EIF2A	38007	ENSG00000144895.11	OK	log(dose + 0.01)	-0.0001011	0.0162041	-0.0062	0.995	-0.000138758	count	0.996306	A172	lapatinib
ENSG00000144895.11	EIF2A	38007	ENSG00000144895.11	OK	replicatereplicate_2	-0.173207	0.0979974	-1.7675	0.0773	-0.236669	count	0.133369	A172	lapatinib
ENSG00000144909.7	OSBPL11	56514	ENSG00000144909.7	OK	(Intercept)	-1.39043	0.0677346	-20.5277	3.87e-87	0	count	7.19524e-86	A172	lapatinib
ENSG00000144909.7	OSBPL11	56514	ENSG00000144909.7	OK	log(dose + 0.01)	0.0060908	0.0143277	0.4251	0.671	0.00844884	count	0.761477	A172	lapatinib
ENSG00000144909.7	OSBPL11	56514	ENSG00000144909.7	OK	replicatereplicate_2	0.194504	0.0873609	2.2264	0.0261	0.27073	count	0.0508036	A172	lapatinib
ENSG00000144935.14	TRPC1	52621	ENSG00000144935.14	OK	(Intercept)	-1.2644	0.0590964	-21.3956	5.98e-94	0	count	1.44665e-92	A172	lapatinib
ENSG00000144935.14	TRPC1	52621	ENSG00000144935.14	OK	log(dose + 0.01)	0.0010554	0.0143788	0.0734	0.941	0.00147058	count	0.96129	A172	lapatinib
ENSG00000144935.14	TRPC1	52621	ENSG00000144935.14	OK	replicatereplicate_2	-0.421997	0.0880342	-4.7936	1.73e-06	-0.58314	count	4.73688e-06	A172	lapatinib
ENSG00000144959.9	NCEH1	26946	ENSG00000144959.9	OK	(Intercept)	-2.1346	0.0928417	-22.9919	5.48e-107	0	count	4.59629e-105	A172	lapatinib
ENSG00000144959.9	NCEH1	26946	ENSG00000144959.9	OK	log(dose + 0.01)	-0.0253799	0.0206439	-1.2294	0.219	-0.0337277	count	0.321329	A172	lapatinib
ENSG00000144959.9	NCEH1	26946	ENSG00000144959.9	OK	replicatereplicate_2	-0.0851739	0.125113	-0.6808	0.496	-0.112917	count	0.610498	A172	lapatinib
ENSG00000145012.13	LPP	175005	ENSG00000145012.13	OK	(Intercept)	0.497453	0.0250442	19.8629	4.63e-82	0	count	7.62365e-81	A172	lapatinib
ENSG00000145012.13	LPP	175005	ENSG00000145012.13	OK	log(dose + 0.01)	0.0104435	0.0057161	1.827	0.0678	0.0149762	count	0.119015	A172	lapatinib
ENSG00000145012.13	LPP	175005	ENSG00000145012.13	OK	replicatereplicate_2	-0.0919241	0.0344489	-2.6684	0.00767	-0.131779	count	0.016443	A172	lapatinib
ENSG00000145014.17	TMEM44	48281	ENSG00000145014.17	OK	(Intercept)	-1.38066	0.0657157	-21.0096	6.77e-91	0	count	1.43438e-89	A172	lapatinib
ENSG00000145014.17	TMEM44	48281	ENSG00000145014.17	OK	log(dose + 0.01)	0.0187122	0.0154678	1.2098	0.226	0.0259725	count	0.32985	A172	lapatinib
ENSG00000145014.17	TMEM44	48281	ENSG00000145014.17	OK	replicatereplicate_2	-0.196845	0.0930835	-2.1147	0.0345	-0.27203	count	0.0653322	A172	lapatinib
ENSG00000145016.15	RUBCN	37268	ENSG00000145016.15	OK	(Intercept)	-1.67719	0.0747319	-22.4427	1.98e-102	0	count	9.11759e-101	A172	lapatinib
ENSG00000145016.15	RUBCN	37268	ENSG00000145016.15	OK	log(dose + 0.01)	-0.0005564	0.0168326	-0.0331	0.974	-0.000761937	count	0.983103	A172	lapatinib
ENSG00000145016.15	RUBCN	37268	ENSG00000145016.15	OK	replicatereplicate_2	-0.0701352	0.101738	-0.6894	0.491	-0.0958701	count	0.605981	A172	lapatinib
ENSG00000145022.4	TCTA	48677	ENSG00000145022.4	OK	(Intercept)	-1.70136	0.0725165	-23.4617	6.04e-111	0	count	1.05455e-108	A172	lapatinib
ENSG00000145022.4	TCTA	48677	ENSG00000145022.4	OK	log(dose + 0.01)	-0.023329	0.0149621	-1.5592	0.119	-0.0318882	count	0.193162	A172	lapatinib
ENSG00000145022.4	TCTA	48677	ENSG00000145022.4	OK	replicatereplicate_2	0.220749	0.0918009	2.4047	0.0163	0.303546	count	0.0330733	A172	lapatinib
ENSG00000145041.15	DCAF1	30953	ENSG00000145041.15	OK	(Intercept)	-1.94437	0.085232	-22.8127	1.71e-105	0	count	1.13468e-103	A172	lapatinib
ENSG00000145041.15	DCAF1	30953	ENSG00000145041.15	OK	log(dose + 0.01)	-0.0128512	0.0194463	-0.6609	0.509	-0.0173219	count	0.622456	A172	lapatinib
ENSG00000145041.15	DCAF1	30953	ENSG00000145041.15	OK	replicatereplicate_2	-0.163232	0.117831	-1.3853	0.166	-0.218879	count	0.255597	A172	lapatinib
ENSG00000145050.15	MANF	39436	ENSG00000145050.15	OK	(Intercept)	-1.72023	0.0767519	-22.4128	3.49e-102	0	count	1.56497e-100	A172	lapatinib
ENSG00000145050.15	MANF	39436	ENSG00000145050.15	OK	log(dose + 0.01)	0.0106306	0.016832	0.6316	0.528	0.0145294	count	0.63954	A172	lapatinib
ENSG00000145050.15	MANF	39436	ENSG00000145050.15	OK	replicatereplicate_2	0.0700942	0.101781	0.6887	0.491	0.0959487	count	0.605981	A172	lapatinib
ENSG00000145107.15	TM4SF19	23493	ENSG00000145107.15	OK	(Intercept)	-2.52689	0.114917	-21.9889	1.01e-98	0	count	3.29708e-97	A172	lapatinib
ENSG00000145107.15	TM4SF19	23493	ENSG00000145107.15	OK	log(dose + 0.01)	0.062851	0.022366	2.8101	0.00499	0.0808665	count	0.010999	A172	lapatinib
ENSG00000145107.15	TM4SF19	23493	ENSG00000145107.15	OK	replicatereplicate_2	0.612914	0.139623	4.3898	1.18e-05	0.808778	count	3.14341e-05	A172	lapatinib
ENSG00000145147.19	SLIT2	63384	ENSG00000145147.19	OK	(Intercept)	-0.87279	0.0593331	-14.71	3.54e-47	0	count	1.75821e-46	A172	lapatinib
ENSG00000145147.19	SLIT2	63384	ENSG00000145147.19	OK	log(dose + 0.01)	-0.0038263	0.0154078	-0.2483	0.804	-0.0053909	count	0.864314	A172	lapatinib
ENSG00000145147.19	SLIT2	63384	ENSG00000145147.19	OK	replicatereplicate_2	-0.826626	0.0994873	-8.3089	1.51e-16	-1.14985	count	4.66075e-16	A172	lapatinib
ENSG00000145191.12	EIF2B5	10899	ENSG00000145191.12	OK	(Intercept)	-2.99165	0.141814	-21.0956	1.42e-91	0	count	3.10132e-90	A172	lapatinib
ENSG00000145191.12	EIF2B5	10899	ENSG00000145191.12	OK	log(dose + 0.01)	-0.0004746	0.0306573	-0.0155	0.988	-0.000570952	count	0.992009	A172	lapatinib
ENSG00000145191.12	EIF2B5	10899	ENSG00000145191.12	OK	replicatereplicate_2	0.0957879	0.18612	0.5147	0.607	0.116136	count	0.708731	A172	lapatinib
ENSG00000145216.15	FIP1L1	22048	ENSG00000145216.15	OK	(Intercept)	-2.37572	0.101074	-23.5047	2.61e-111	0	count	4.87683e-109	A172	lapatinib
ENSG00000145216.15	FIP1L1	22048	ENSG00000145216.15	OK	log(dose + 0.01)	-0.0119892	0.0215876	-0.5554	0.579	-0.0156075	count	0.684878	A172	lapatinib
ENSG00000145216.15	FIP1L1	22048	ENSG00000145216.15	OK	replicatereplicate_2	0.114033	0.131427	0.8676	0.386	0.149332	count	0.504215	A172	lapatinib
ENSG00000145241.10	CENPC	12438	ENSG00000145241.10	OK	(Intercept)	-3.30716	0.177352	-18.6475	4.23e-73	0	count	5.69253e-72	A172	lapatinib
ENSG00000145241.10	CENPC	12438	ENSG00000145241.10	OK	log(dose + 0.01)	-0.0407086	0.035978	-1.1315	0.258	-0.0459295	count	0.367032	A172	lapatinib
ENSG00000145241.10	CENPC	12438	ENSG00000145241.10	OK	replicatereplicate_2	0.252084	0.221144	1.1399	0.254	0.293025	count	0.36244	A172	lapatinib
ENSG00000145246.13	ATP10D	23011	ENSG00000145246.13	OK	(Intercept)	-2.23536	0.0998782	-22.3809	6.38e-102	0	count	2.77467e-100	A172	lapatinib
ENSG00000145246.13	ATP10D	23011	ENSG00000145246.13	OK	log(dose + 0.01)	0.0242552	0.0222063	1.0923	0.275	0.0320338	count	0.386361	A172	lapatinib
ENSG00000145246.13	ATP10D	23011	ENSG00000145246.13	OK	replicatereplicate_2	0.0566047	0.133561	0.4238	0.672	0.0748587	count	0.762308	A172	lapatinib
ENSG00000145247.11	OCIAD2	69081	ENSG00000145247.11	OK	(Intercept)	-1.21558	0.0590623	-20.5813	1.49e-87	0	count	2.80598e-86	A172	lapatinib
ENSG00000145247.11	OCIAD2	69081	ENSG00000145247.11	OK	log(dose + 0.01)	-0.0233643	0.0122007	-1.915	0.0556	-0.0325954	count	0.0999238	A172	lapatinib
ENSG00000145247.11	OCIAD2	69081	ENSG00000145247.11	OK	replicatereplicate_2	0.21623	0.0748317	2.8895	0.00389	0.302773	count	0.00869582	A172	lapatinib
ENSG00000145284.11	SCD5	26594	ENSG00000145284.11	OK	(Intercept)	-2.25545	0.104756	-21.5305	5.01e-95	0	count	1.28492e-93	A172	lapatinib
ENSG00000145284.11	SCD5	26594	ENSG00000145284.11	OK	log(dose + 0.01)	-0.0084766	0.026873	-0.3154	0.752	-0.01116	count	0.825665	A172	lapatinib
ENSG00000145284.11	SCD5	26594	ENSG00000145284.11	OK	replicatereplicate_2	-0.77196	0.172057	-4.4867	7.54e-06	-0.974403	count	2.02303e-05	A172	lapatinib
ENSG00000145293.15	ENOPH1	22909	ENSG00000145293.15	OK	(Intercept)	-2.16761	0.0974092	-22.2527	7.19e-101	0	count	2.82904e-99	A172	lapatinib
ENSG00000145293.15	ENOPH1	22909	ENSG00000145293.15	OK	log(dose + 0.01)	0.0202829	0.0210323	0.9644	0.335	0.0269325	count	0.451522	A172	lapatinib
ENSG00000145293.15	ENOPH1	22909	ENSG00000145293.15	OK	replicatereplicate_2	0.155883	0.12733	1.2242	0.221	0.208061	count	0.323748	A172	lapatinib
ENSG00000145332.13	KLHL8	27550	ENSG00000145332.13	OK	(Intercept)	-2.09131	0.0883636	-23.6671	1.08e-112	0	count	2.6185e-110	A172	lapatinib
ENSG00000145332.13	KLHL8	27550	ENSG00000145332.13	OK	log(dose + 0.01)	0.0047433	0.0206182	0.2301	0.818	0.00633176	count	0.874209	A172	lapatinib
ENSG00000145332.13	KLHL8	27550	ENSG00000145332.13	OK	replicatereplicate_2	-0.206975	0.12465	-1.6605	0.0969	-0.273968	count	0.162304	A172	lapatinib
ENSG00000145337.4	PYURF	30796	ENSG00000145337.4	OK	(Intercept)	-2.19823	0.10129	-21.7023	2.1e-96	0	count	5.82225e-95	A172	lapatinib
ENSG00000145337.4	PYURF	30796	ENSG00000145337.4	OK	log(dose + 0.01)	-0.0240866	0.019883	-1.2114	0.226	-0.0318458	count	0.32985	A172	lapatinib
ENSG00000145337.4	PYURF	30796	ENSG00000145337.4	OK	replicatereplicate_2	0.398185	0.124169	3.2068	0.00136	0.534755	count	0.00319517	A172	lapatinib
ENSG00000145348.16	TBCK	53650	ENSG00000145348.16	OK	(Intercept)	-1.28941	0.0601617	-21.4325	3.04e-94	0	count	7.46427e-93	A172	lapatinib
ENSG00000145348.16	TBCK	53650	ENSG00000145348.16	OK	log(dose + 0.01)	-0.0014519	0.0140066	-0.1037	0.917	-0.00202121	count	0.944425	A172	lapatinib
ENSG00000145348.16	TBCK	53650	ENSG00000145348.16	OK	replicatereplicate_2	-0.218011	0.084827	-2.5701	0.0102	-0.302263	count	0.0214197	A172	lapatinib
ENSG00000145349.16	CAMK2D	104707	ENSG00000145349.16	OK	(Intercept)	-0.496828	0.0455194	-10.9146	3.59e-27	0	count	1.18763e-26	A172	lapatinib
ENSG00000145349.16	CAMK2D	104707	ENSG00000145349.16	OK	log(dose + 0.01)	0.0271676	0.0102533	2.6496	0.0081	0.0385692	count	0.0172982	A172	lapatinib
ENSG00000145349.16	CAMK2D	104707	ENSG00000145349.16	OK	replicatereplicate_2	0.014725	0.0615101	0.2394	0.811	0.0209027	count	0.869202	A172	lapatinib
ENSG00000145354.9	CISD2	22883	ENSG00000145354.9	OK	(Intercept)	-2.42636	0.103632	-23.4133	1.55e-110	0	count	2.52237e-108	A172	lapatinib
ENSG00000145354.9	CISD2	22883	ENSG00000145354.9	OK	log(dose + 0.01)	0.0108222	0.0238858	0.4531	0.651	0.0140334	count	0.74522	A172	lapatinib
ENSG00000145354.9	CISD2	22883	ENSG00000145354.9	OK	replicatereplicate_2	-0.132438	0.14396	-0.92	0.358	-0.170446	count	0.475702	A172	lapatinib
ENSG00000145362.17	ANK2	124342	ENSG00000145362.17	OK	(Intercept)	-0.159545	0.0355892	-4.483	7.67e-06	0	count	2.0575e-05	A172	lapatinib
ENSG00000145362.17	ANK2	124342	ENSG00000145362.17	OK	log(dose + 0.01)	0.0233423	0.0078719	2.9653	0.00305	0.0332899	count	0.00690387	A172	lapatinib
ENSG00000145362.17	ANK2	124342	ENSG00000145362.17	OK	replicatereplicate_2	0.0737612	0.0473962	1.5563	0.12	0.105225	count	0.19454	A172	lapatinib
ENSG00000145375.7	SPATA5	42208	ENSG00000145375.7	OK	(Intercept)	-1.51622	0.0732974	-20.6858	2.3e-88	0	count	4.44315e-87	A172	lapatinib
ENSG00000145375.7	SPATA5	42208	ENSG00000145375.7	OK	log(dose + 0.01)	-0.0143039	0.0166993	-0.8566	0.392	-0.019731	count	0.510227	A172	lapatinib
ENSG00000145375.7	SPATA5	42208	ENSG00000145375.7	OK	replicatereplicate_2	-0.161206	0.101198	-1.593	0.111	-0.221619	count	0.182097	A172	lapatinib
ENSG00000145386.9	CCNA2	13920	ENSG00000145386.9	OK	(Intercept)	-2.67095	0.127635	-20.9265	3.04e-90	0	count	6.27554e-89	A172	lapatinib
ENSG00000145386.9	CCNA2	13920	ENSG00000145386.9	OK	log(dose + 0.01)	-0.0574694	0.0256988	-2.2363	0.0254	-0.0721738	count	0.0495724	A172	lapatinib
ENSG00000145386.9	CCNA2	13920	ENSG00000145386.9	OK	replicatereplicate_2	0.254368	0.157511	1.6149	0.106	0.325465	count	0.175132	A172	lapatinib
ENSG00000145388.14	METTL14	19236	ENSG00000145388.14	OK	(Intercept)	-2.44878	0.111304	-22.0008	8.12e-99	0	count	2.67478e-97	A172	lapatinib
ENSG00000145388.14	METTL14	19236	ENSG00000145388.14	OK	log(dose + 0.01)	-0.0090793	0.0244183	-0.3718	0.71	-0.0117343	count	0.793296	A172	lapatinib
ENSG00000145388.14	METTL14	19236	ENSG00000145388.14	OK	replicatereplicate_2	0.0148732	0.14802	0.1005	0.92	0.0192464	count	0.946578	A172	lapatinib
ENSG00000145390.11	USP53	50532	ENSG00000145390.11	OK	(Intercept)	-1.11817	0.0581659	-19.2238	2.69e-77	0	count	4.043e-76	A172	lapatinib
ENSG00000145390.11	USP53	50532	ENSG00000145390.11	OK	log(dose + 0.01)	0.0063958	0.013481	0.4744	0.635	0.00895413	count	0.732004	A172	lapatinib
ENSG00000145390.11	USP53	50532	ENSG00000145390.11	OK	replicatereplicate_2	-0.171343	0.081398	-2.105	0.0354	-0.239214	count	0.0668685	A172	lapatinib
ENSG00000145391.13	SETD7	45940	ENSG00000145391.13	OK	(Intercept)	-1.65982	0.0755606	-21.9667	1.54e-98	0	count	4.95697e-97	A172	lapatinib
ENSG00000145391.13	SETD7	45940	ENSG00000145391.13	OK	log(dose + 0.01)	-0.0032308	0.0160741	-0.201	0.841	-0.00442785	count	0.891117	A172	lapatinib
ENSG00000145391.13	SETD7	45940	ENSG00000145391.13	OK	replicatereplicate_2	0.150437	0.0979293	1.5362	0.125	0.206933	count	0.201289	A172	lapatinib
ENSG00000145414.8	NAF1	16361	ENSG00000145414.8	OK	(Intercept)	-2.70249	0.125435	-21.545	3.84e-95	0	count	9.92072e-94	A172	lapatinib
ENSG00000145414.8	NAF1	16361	ENSG00000145414.8	OK	log(dose + 0.01)	-0.0290755	0.0263353	-1.104	0.27	-0.0364327	count	0.380784	A172	lapatinib
ENSG00000145414.8	NAF1	16361	ENSG00000145414.8	OK	replicatereplicate_2	0.142597	0.160722	0.8872	0.375	0.18062	count	0.493208	A172	lapatinib
ENSG00000145425.9	RPS3A	42767	ENSG00000145425.9	OK	(Intercept)	-1.69572	0.0743692	-22.8014	2.13e-105	0	count	1.39255e-103	A172	lapatinib
ENSG00000145425.9	RPS3A	42767	ENSG00000145425.9	OK	log(dose + 0.01)	0.0222846	0.0147301	1.5129	0.13	0.0305055	count	0.208135	A172	lapatinib
ENSG00000145425.9	RPS3A	42767	ENSG00000145425.9	OK	replicatereplicate_2	0.459366	0.0918312	5.0023	6.03e-07	0.634994	count	1.6717e-06	A172	lapatinib
ENSG00000145431.10	PDGFC	52597	ENSG00000145431.10	OK	(Intercept)	-1.05137	0.0593302	-17.7206	1.47e-66	0	count	1.51845e-65	A172	lapatinib
ENSG00000145431.10	PDGFC	52597	ENSG00000145431.10	OK	log(dose + 0.01)	-0.0159736	0.014792	-1.0799	0.28	-0.0223989	count	0.391897	A172	lapatinib
ENSG00000145431.10	PDGFC	52597	ENSG00000145431.10	OK	replicatereplicate_2	-0.631825	0.0928575	-6.8042	1.25e-11	-0.876597	count	3.71354e-11	A172	lapatinib
ENSG00000145439.11	CBR4	47801	ENSG00000145439.11	OK	(Intercept)	-1.44433	0.0658488	-21.934	2.83e-98	0	count	8.89645e-97	A172	lapatinib
ENSG00000145439.11	CBR4	47801	ENSG00000145439.11	OK	log(dose + 0.01)	-0.0021178	0.0149881	-0.1413	0.888	-0.00293096	count	0.924494	A172	lapatinib
ENSG00000145439.11	CBR4	47801	ENSG00000145439.11	OK	replicatereplicate_2	-0.119667	0.0906187	-1.3206	0.187	-0.165204	count	0.282186	A172	lapatinib
ENSG00000145476.15	CYP4V2	21222	ENSG00000145476.15	OK	(Intercept)	-2.73235	0.123564	-22.1128	9.97e-100	0	count	3.55395e-98	A172	lapatinib
ENSG00000145476.15	CYP4V2	21222	ENSG00000145476.15	OK	log(dose + 0.01)	0.0133171	0.0219086	0.6078	0.543	0.0166678	count	0.653203	A172	lapatinib
ENSG00000145476.15	CYP4V2	21222	ENSG00000145476.15	OK	replicatereplicate_2	0.782099	0.14481	5.4009	7.21e-08	1.0201	count	2.03996e-07	A172	lapatinib
ENSG00000145494.11	NDUFS6	44653	ENSG00000145494.11	OK	(Intercept)	-1.76574	0.0771769	-22.8791	4.8e-106	0	count	3.43638e-104	A172	lapatinib
ENSG00000145494.11	NDUFS6	44653	ENSG00000145494.11	OK	log(dose + 0.01)	-0.0025491	0.0156677	-0.1627	0.871	-0.00347422	count	0.912379	A172	lapatinib
ENSG00000145494.11	NDUFS6	44653	ENSG00000145494.11	OK	replicatereplicate_2	0.322047	0.096793	3.3272	0.000889	0.442508	count	0.00212614	A172	lapatinib
ENSG00000145495.15	MARCH6	93563	ENSG00000145495.15	OK	(Intercept)	-0.671658	0.0440154	-15.2596	1.7e-50	0	count	9.18829e-50	A172	lapatinib
ENSG00000145495.15	MARCH6	93563	ENSG00000145495.15	OK	log(dose + 0.01)	-0.0025658	0.0101115	-0.2537	0.8	-0.00363051	count	0.861599	A172	lapatinib
ENSG00000145495.15	MARCH6	93563	ENSG00000145495.15	OK	replicatereplicate_2	-0.161568	0.0611694	-2.6413	0.00831	-0.228245	count	0.0177138	A172	lapatinib
ENSG00000145536.15	ADAMTS16	17182	ENSG00000145536.15	OK	(Intercept)	-2.09946	0.0973075	-21.5755	2.19e-95	0	count	5.7196e-94	A172	lapatinib
ENSG00000145536.15	ADAMTS16	17182	ENSG00000145536.15	OK	log(dose + 0.01)	0.036741	0.022925	1.6027	0.109	0.0490735	count	0.179309	A172	lapatinib
ENSG00000145536.15	ADAMTS16	17182	ENSG00000145536.15	OK	replicatereplicate_2	-0.135568	0.136733	-0.9915	0.322	-0.179863	count	0.437834	A172	lapatinib
ENSG00000145545.11	SRD5A1	20054	ENSG00000145545.11	OK	(Intercept)	-2.34099	0.0988951	-23.6715	9.93e-113	0	count	2.42722e-110	A172	lapatinib
ENSG00000145545.11	SRD5A1	20054	ENSG00000145545.11	OK	log(dose + 0.01)	0.0037774	0.0231971	0.1628	0.871	0.00493752	count	0.912379	A172	lapatinib
ENSG00000145545.11	SRD5A1	20054	ENSG00000145545.11	OK	replicatereplicate_2	-0.234228	0.140395	-1.6683	0.0954	-0.302514	count	0.160146	A172	lapatinib
ENSG00000145555.14	MYO10	18299	ENSG00000145555.14	OK	(Intercept)	-2.8268	0.132901	-21.27	5.95e-93	0	count	1.38109e-91	A172	lapatinib
ENSG00000145555.14	MYO10	18299	ENSG00000145555.14	OK	log(dose + 0.01)	-0.0246823	0.0290625	-0.8493	0.396	-0.0304087	count	0.514333	A172	lapatinib
ENSG00000145555.14	MYO10	18299	ENSG00000145555.14	OK	replicatereplicate_2	-0.0120072	0.176279	-0.0681	0.946	-0.0148066	count	0.964834	A172	lapatinib
ENSG00000145592.13	RPL37	72392	ENSG00000145592.13	OK	(Intercept)	-1.1252	0.0558119	-20.1606	2.55e-84	0	count	4.40719e-83	A172	lapatinib
ENSG00000145592.13	RPL37	72392	ENSG00000145592.13	OK	log(dose + 0.01)	0.0065265	0.0114832	0.5683	0.57	0.00913522	count	0.677343	A172	lapatinib
ENSG00000145592.13	RPL37	72392	ENSG00000145592.13	OK	replicatereplicate_2	0.295077	0.070604	4.1793	3.02e-05	0.414647	count	7.91214e-05	A172	lapatinib
ENSG00000145604.15	SKP2	16890	ENSG00000145604.15	OK	(Intercept)	-2.35738	0.107237	-21.9828	1.14e-98	0	count	3.70529e-97	A172	lapatinib
ENSG00000145604.15	SKP2	16890	ENSG00000145604.15	OK	log(dose + 0.01)	-0.0674614	0.0272029	-2.4799	0.0132	-0.0877387	count	0.0272167	A172	lapatinib
ENSG00000145604.15	SKP2	16890	ENSG00000145604.15	OK	replicatereplicate_2	-1.03715	0.182341	-5.688	1.42e-08	-1.26486	count	4.06395e-08	A172	lapatinib
ENSG00000145623.12	OSMR	73808	ENSG00000145623.12	OK	(Intercept)	-0.707505	0.0470976	-15.0221	4.76e-49	0	count	2.47446e-48	A172	lapatinib
ENSG00000145623.12	OSMR	73808	ENSG00000145623.12	OK	log(dose + 0.01)	0.0024852	0.0105793	0.2349	0.814	0.00351417	count	0.871404	A172	lapatinib
ENSG00000145623.12	OSMR	73808	ENSG00000145623.12	OK	replicatereplicate_2	-0.0496604	0.0639103	-0.777	0.437	-0.0701849	count	0.554541	A172	lapatinib
ENSG00000145632.14	PLK2	55418	ENSG00000145632.14	OK	(Intercept)	-0.850681	0.0594026	-14.3206	6.86e-45	0	count	3.22602e-44	A172	lapatinib
ENSG00000145632.14	PLK2	55418	ENSG00000145632.14	OK	log(dose + 0.01)	0.0265743	0.0124688	2.1313	0.0332	0.0374728	count	0.063153	A172	lapatinib
ENSG00000145632.14	PLK2	55418	ENSG00000145632.14	OK	replicatereplicate_2	0.274304	0.0759859	3.6099	0.000312	0.387798	count	0.000774099	A172	lapatinib
ENSG00000145675.14	PIK3R1	43964	ENSG00000145675.14	OK	(Intercept)	-1.51733	0.0693555	-21.8776	8.1e-98	0	count	2.46357e-96	A172	lapatinib
ENSG00000145675.14	PIK3R1	43964	ENSG00000145675.14	OK	log(dose + 0.01)	-0.0067239	0.0165009	-0.4075	0.684	-0.00927612	count	0.772133	A172	lapatinib
ENSG00000145675.14	PIK3R1	43964	ENSG00000145675.14	OK	replicatereplicate_2	-0.339498	0.100589	-3.3751	0.000748	-0.464579	count	0.00180123	A172	lapatinib
ENSG00000145681.10	HAPLN1	96395	ENSG00000145681.10	OK	(Intercept)	0.326661	0.0373114	8.755	3.53e-18	0	count	1.10103e-17	A172	lapatinib
ENSG00000145681.10	HAPLN1	96395	ENSG00000145681.10	OK	log(dose + 0.01)	0.0070648	0.0088121	0.8017	0.423	0.0101196	count	0.540786	A172	lapatinib
ENSG00000145681.10	HAPLN1	96395	ENSG00000145681.10	OK	replicatereplicate_2	-0.254121	0.053327	-4.7653	1.99e-06	-0.363632	count	5.43983e-06	A172	lapatinib
ENSG00000145685.13	LHFPL2	71334	ENSG00000145685.13	OK	(Intercept)	-0.88602	0.0507606	-17.4549	9.87e-65	0	count	9.42252e-64	A172	lapatinib
ENSG00000145685.13	LHFPL2	71334	ENSG00000145685.13	OK	log(dose + 0.01)	0.0189733	0.0105049	1.8061	0.071	0.0267305	count	0.123937	A172	lapatinib
ENSG00000145685.13	LHFPL2	71334	ENSG00000145685.13	OK	replicatereplicate_2	0.304329	0.0643939	4.7261	2.41e-06	0.430063	count	6.57518e-06	A172	lapatinib
ENSG00000145687.16	SSBP2	65930	ENSG00000145687.16	OK	(Intercept)	-1.06209	0.0604375	-17.5734	1.52e-65	0	count	1.50333e-64	A172	lapatinib
ENSG00000145687.16	SSBP2	65930	ENSG00000145687.16	OK	log(dose + 0.01)	0.0027481	0.0150025	0.1832	0.855	0.00385337	count	0.901088	A172	lapatinib
ENSG00000145687.16	SSBP2	65930	ENSG00000145687.16	OK	replicatereplicate_2	-0.520609	0.0926619	-5.6184	2.12e-08	-0.723641	count	6.05212e-08	A172	lapatinib
ENSG00000145715.14	RASA1	46198	ENSG00000145715.14	OK	(Intercept)	-1.37444	0.0644663	-21.3203	2.38e-93	0	count	5.61358e-92	A172	lapatinib
ENSG00000145715.14	RASA1	46198	ENSG00000145715.14	OK	log(dose + 0.01)	0.0037219	0.0150429	0.2474	0.805	0.00516575	count	0.865055	A172	lapatinib
ENSG00000145715.14	RASA1	46198	ENSG00000145715.14	OK	replicatereplicate_2	-0.210709	0.0909767	-2.3161	0.0206	-0.291179	count	0.0409307	A172	lapatinib
ENSG00000145725.19	PPIP5K2	71470	ENSG00000145725.19	OK	(Intercept)	-1.05311	0.0540711	-19.4764	3.64e-79	0	count	5.65314e-78	A172	lapatinib
ENSG00000145725.19	PPIP5K2	71470	ENSG00000145725.19	OK	log(dose + 0.01)	0.0178605	0.0120958	1.4766	0.14	0.0250554	count	0.221604	A172	lapatinib
ENSG00000145725.19	PPIP5K2	71470	ENSG00000145725.19	OK	replicatereplicate_2	0.0132404	0.0728263	0.1818	0.856	0.018573	count	0.90188	A172	lapatinib
ENSG00000145730.20	PAM	125629	ENSG00000145730.20	OK	(Intercept)	-0.103682	0.0351851	-2.9468	0.00324	0	count	0.00731336	A172	lapatinib
ENSG00000145730.20	PAM	125629	ENSG00000145730.20	OK	log(dose + 0.01)	-0.0104171	0.008553	-1.2179	0.223	-0.014863	count	0.326159	A172	lapatinib
ENSG00000145730.20	PAM	125629	ENSG00000145730.20	OK	replicatereplicate_2	-0.464297	0.0526656	-8.8159	2.08e-18	-0.660517	count	6.49611e-18	A172	lapatinib
ENSG00000145734.18	BDP1	85363	ENSG00000145734.18	OK	(Intercept)	-0.740677	0.0454141	-16.3094	4.14e-57	0	count	2.83476e-56	A172	lapatinib
ENSG00000145734.18	BDP1	85363	ENSG00000145734.18	OK	log(dose + 0.01)	-0.0096242	0.0102454	-0.9394	0.348	-0.0135982	count	0.465274	A172	lapatinib
ENSG00000145734.18	BDP1	85363	ENSG00000145734.18	OK	replicatereplicate_2	-0.103808	0.0620183	-1.6738	0.0943	-0.146525	count	0.158544	A172	lapatinib
ENSG00000145740.18	SLC30A5	49604	ENSG00000145740.18	OK	(Intercept)	-1.34316	0.0636179	-21.1129	1.04e-91	0	count	2.28179e-90	A172	lapatinib
ENSG00000145740.18	SLC30A5	49604	ENSG00000145740.18	OK	log(dose + 0.01)	0.0102951	0.0145124	0.7094	0.478	0.0143074	count	0.593687	A172	lapatinib
ENSG00000145740.18	SLC30A5	49604	ENSG00000145740.18	OK	replicatereplicate_2	-0.0901498	0.0874651	-1.0307	0.303	-0.125046	count	0.417008	A172	lapatinib
ENSG00000145741.15	BTF3	99970	ENSG00000145741.15	OK	(Intercept)	-0.58251	0.0428915	-13.581	1.09e-40	0	count	4.57481e-40	A172	lapatinib
ENSG00000145741.15	BTF3	99970	ENSG00000145741.15	OK	log(dose + 0.01)	-0.0130138	0.0085156	-1.5282	0.127	-0.0184426	count	0.203983	A172	lapatinib
ENSG00000145741.15	BTF3	99970	ENSG00000145741.15	OK	replicatereplicate_2	0.378702	0.0530186	7.1428	1.17e-12	0.53833	count	3.50886e-12	A172	lapatinib
ENSG00000145743.15	FBXL17	107469	ENSG00000145743.15	OK	(Intercept)	-0.262905	0.037657	-6.9816	3.66e-12	0	count	1.09332e-11	A172	lapatinib
ENSG00000145743.15	FBXL17	107469	ENSG00000145743.15	OK	log(dose + 0.01)	-0.0044761	0.0088128	-0.5079	0.612	-0.00637455	count	0.712825	A172	lapatinib
ENSG00000145743.15	FBXL17	107469	ENSG00000145743.15	OK	replicatereplicate_2	-0.252363	0.0534675	-4.7199	2.48e-06	-0.358775	count	6.76431e-06	A172	lapatinib
ENSG00000145779.7	TNFAIP8	15159	ENSG00000145779.7	OK	(Intercept)	-2.94027	0.154749	-19.0002	1.17e-75	0	count	1.69304e-74	A172	lapatinib
ENSG00000145779.7	TNFAIP8	15159	ENSG00000145779.7	OK	log(dose + 0.01)	0.0051433	0.0356379	0.1443	0.885	0.00624217	count	0.922221	A172	lapatinib
ENSG00000145779.7	TNFAIP8	15159	ENSG00000145779.7	OK	replicatereplicate_2	-0.147478	0.215169	-0.6854	0.493	-0.176744	count	0.607804	A172	lapatinib
ENSG00000145780.7	FEM1C	19795	ENSG00000145780.7	OK	(Intercept)	-2.61992	0.119811	-21.8672	9.83e-98	0	count	2.97088e-96	A172	lapatinib
ENSG00000145780.7	FEM1C	19795	ENSG00000145780.7	OK	log(dose + 0.01)	0.0230922	0.0242672	0.9516	0.341	0.0293325	count	0.457975	A172	lapatinib
ENSG00000145780.7	FEM1C	19795	ENSG00000145780.7	OK	replicatereplicate_2	0.387517	0.149869	2.5857	0.00977	0.501984	count	0.0205864	A172	lapatinib
ENSG00000145781.8	COMMD10	40741	ENSG00000145781.8	OK	(Intercept)	-1.56249	0.0701603	-22.2702	5.16e-101	0	count	0	A172	lapatinib
ENSG00000145781.8	COMMD10	40741	ENSG00000145781.8	OK	log(dose + 0.01)	0.0147633	0.0164822	0.8957	0.37	0.0203359	count	0.48795	A172	lapatinib
ENSG00000145781.8	COMMD10	40741	ENSG00000145781.8	OK	replicatereplicate_2	-0.202391	0.0993392	-2.0374	0.0417	-0.277326	count	0.0774316	A172	lapatinib
ENSG00000145782.12	ATG12	45880	ENSG00000145782.12	OK	(Intercept)	-1.70004	0.0741279	-22.9338	1.68e-106	0	count	1.29985e-104	A172	lapatinib
ENSG00000145782.12	ATG12	45880	ENSG00000145782.12	OK	log(dose + 0.01)	-0.0022745	0.0151434	-0.1502	0.881	-0.00311092	count	0.919589	A172	lapatinib
ENSG00000145782.12	ATG12	45880	ENSG00000145782.12	OK	replicatereplicate_2	0.30058	0.0933481	3.22	0.0013	0.414074	count	0.00306027	A172	lapatinib
ENSG00000145817.16	YIPF5	75319	ENSG00000145817.16	OK	(Intercept)	-0.838065	0.048392	-17.3183	8.42e-64	0	count	7.72367e-63	A172	lapatinib
ENSG00000145817.16	YIPF5	75319	ENSG00000145817.16	OK	log(dose + 0.01)	0.0076965	0.0106215	0.7246	0.469	0.0108537	count	0.585106	A172	lapatinib
ENSG00000145817.16	YIPF5	75319	ENSG00000145817.16	OK	replicatereplicate_2	0.0586195	0.0642516	0.9123	0.362	0.0827128	count	0.47982	A172	lapatinib
ENSG00000145819.15	ARHGAP26	41018	ENSG00000145819.15	OK	(Intercept)	-1.39604	0.0714738	-19.5322	1.4e-79	0	count	2.19219e-78	A172	lapatinib
ENSG00000145819.15	ARHGAP26	41018	ENSG00000145819.15	OK	log(dose + 0.01)	-0.0501395	0.0143465	-3.4949	0.000482	-0.0694589	count	0.00117838	A172	lapatinib
ENSG00000145819.15	ARHGAP26	41018	ENSG00000145819.15	OK	replicatereplicate_2	0.276823	0.0882492	3.1368	0.00173	0.385764	count	0.00402216	A172	lapatinib
ENSG00000145833.15	DDX46	80576	ENSG00000145833.15	OK	(Intercept)	-0.744968	0.0449733	-16.5647	9e-59	0	count	6.62212e-58	A172	lapatinib
ENSG00000145833.15	DDX46	80576	ENSG00000145833.15	OK	log(dose + 0.01)	-0.0168698	0.0101035	-1.6697	0.0951	-0.0238317	count	0.159712	A172	lapatinib
ENSG00000145833.15	DDX46	80576	ENSG00000145833.15	OK	replicatereplicate_2	-0.106579	0.0612086	-1.7412	0.0818	-0.150418	count	0.140118	A172	lapatinib
ENSG00000145860.11	RNF145	92964	ENSG00000145860.11	OK	(Intercept)	-0.67756	0.0452559	-14.9718	9.58e-49	0	count	4.94022e-48	A172	lapatinib
ENSG00000145860.11	RNF145	92964	ENSG00000145860.11	OK	log(dose + 0.01)	0.0277827	0.0104822	2.6505	0.00808	0.0393184	count	0.0172595	A172	lapatinib
ENSG00000145860.11	RNF145	92964	ENSG00000145860.11	OK	replicatereplicate_2	-0.0960448	0.0627709	-1.5301	0.126	-0.135758	count	0.202627	A172	lapatinib
ENSG00000145868.16	FBXO38	34351	ENSG00000145868.16	OK	(Intercept)	-1.7342	0.076107	-22.7864	2.84e-105	0	count	1.81997e-103	A172	lapatinib
ENSG00000145868.16	FBXO38	34351	ENSG00000145868.16	OK	log(dose + 0.01)	-0.0058496	0.018028	-0.3245	0.746	-0.00798553	count	0.821299	A172	lapatinib
ENSG00000145868.16	FBXO38	34351	ENSG00000145868.16	OK	replicatereplicate_2	-0.314825	0.109725	-2.8692	0.00415	-0.42586	count	0.00924751	A172	lapatinib
ENSG00000145882.10	PCYOX1L	19147	ENSG00000145882.10	OK	(Intercept)	-2.60987	0.119529	-21.8346	1.8e-97	0	count	5.35626e-96	A172	lapatinib
ENSG00000145882.10	PCYOX1L	19147	ENSG00000145882.10	OK	log(dose + 0.01)	0.0113905	0.0263521	0.4322	0.666	0.0144759	count	0.757432	A172	lapatinib
ENSG00000145882.10	PCYOX1L	19147	ENSG00000145882.10	OK	replicatereplicate_2	0.0516214	0.159197	0.3243	0.746	0.0657595	count	0.821299	A172	lapatinib
ENSG00000145901.14	TNIP1	63852	ENSG00000145901.14	OK	(Intercept)	-1.05937	0.0596953	-17.7463	9.75e-67	0	count	1.01475e-65	A172	lapatinib
ENSG00000145901.14	TNIP1	63852	ENSG00000145901.14	OK	log(dose + 0.01)	0.013822	0.0138716	0.9964	0.319	0.0193856	count	0.434544	A172	lapatinib
ENSG00000145901.14	TNIP1	63852	ENSG00000145901.14	OK	replicatereplicate_2	-0.157644	0.0835517	-1.8868	0.0593	-0.220542	count	0.105729	A172	lapatinib
ENSG00000145907.14	G3BP1	117570	ENSG00000145907.14	OK	(Intercept)	-0.302818	0.0361379	-8.3795	8.43e-17	0	count	2.60717e-16	A172	lapatinib
ENSG00000145907.14	G3BP1	117570	ENSG00000145907.14	OK	log(dose + 0.01)	0.006581	0.0080244	0.8201	0.412	0.00936798	count	0.529879	A172	lapatinib
ENSG00000145907.14	G3BP1	117570	ENSG00000145907.14	OK	replicatereplicate_2	0.009427	0.0484796	0.1945	0.846	0.0134195	count	0.894665	A172	lapatinib
ENSG00000145912.8	NHP2	40350	ENSG00000145912.8	OK	(Intercept)	-1.858	0.0788857	-23.553	1.01e-111	0	count	2.0331e-109	A172	lapatinib
ENSG00000145912.8	NHP2	40350	ENSG00000145912.8	OK	log(dose + 0.01)	-0.0090405	0.015145	-0.5969	0.551	-0.0122536	count	0.660525	A172	lapatinib
ENSG00000145912.8	NHP2	40350	ENSG00000145912.8	OK	replicatereplicate_2	0.498459	0.0957287	5.207	2.06e-07	0.684596	count	5.77606e-07	A172	lapatinib
ENSG00000145916.18	RMND5B	18000	ENSG00000145916.18	OK	(Intercept)	-2.60876	0.117249	-22.2498	7.59e-101	0	count	2.98153e-99	A172	lapatinib
ENSG00000145916.18	RMND5B	18000	ENSG00000145916.18	OK	log(dose + 0.01)	-0.0065461	0.0268607	-0.2437	0.807	-0.00831144	count	0.866419	A172	lapatinib
ENSG00000145916.18	RMND5B	18000	ENSG00000145916.18	OK	replicatereplicate_2	-0.161905	0.162611	-0.9957	0.32	-0.203574	count	0.435634	A172	lapatinib
ENSG00000145919.10	BOD1	31711	ENSG00000145919.10	OK	(Intercept)	-2.21899	0.0925446	-23.9775	2.38e-115	0	count	8.96407e-113	A172	lapatinib
ENSG00000145919.10	BOD1	31711	ENSG00000145919.10	OK	log(dose + 0.01)	0.0043646	0.0159529	0.2736	0.784	0.00576745	count	0.849777	A172	lapatinib
ENSG00000145919.10	BOD1	31711	ENSG00000145919.10	OK	replicatereplicate_2	0.849284	0.107236	7.9198	3.44e-15	1.15398	count	1.05259e-14	A172	lapatinib
ENSG00000145934.16	TENM2	61924	ENSG00000145934.16	OK	(Intercept)	-0.819455	0.0579736	-14.135	8.1e-44	0	count	3.7074e-43	A172	lapatinib
ENSG00000145934.16	TENM2	61924	ENSG00000145934.16	OK	log(dose + 0.01)	-0.0100082	0.0144239	-0.6939	0.488	-0.0141168	count	0.603149	A172	lapatinib
ENSG00000145934.16	TENM2	61924	ENSG00000145934.16	OK	replicatereplicate_2	-0.591641	0.0900256	-6.5719	5.94e-11	-0.827954	count	1.75267e-10	A172	lapatinib
ENSG00000145979.17	TBC1D7	13148	ENSG00000145979.17	OK	(Intercept)	-2.93356	0.161027	-18.2178	4.91e-70	0	count	5.90146e-69	A172	lapatinib
ENSG00000145979.17	TBC1D7	13148	ENSG00000145979.17	OK	log(dose + 0.01)	-0.0438925	0.0307709	-1.4264	0.154	-0.0531182	count	0.240187	A172	lapatinib
ENSG00000145979.17	TBC1D7	13148	ENSG00000145979.17	OK	replicatereplicate_2	0.461593	0.193497	2.3855	0.0171	0.57898	count	0.034538	A172	lapatinib
ENSG00000145982.11	FARS2	60370	ENSG00000145982.11	OK	(Intercept)	-1.13584	0.0575004	-19.7536	3.09e-81	0	count	5.01349e-80	A172	lapatinib
ENSG00000145982.11	FARS2	60370	ENSG00000145982.11	OK	log(dose + 0.01)	0.0056008	0.0136786	0.4095	0.682	0.0078369	count	0.770543	A172	lapatinib
ENSG00000145982.11	FARS2	60370	ENSG00000145982.11	OK	replicatereplicate_2	-0.293216	0.0829539	-3.5347	0.000415	-0.408253	count	0.0010201	A172	lapatinib
ENSG00000145990.10	GFOD1	10964	ENSG00000145990.10	OK	(Intercept)	-2.85179	0.144839	-19.6894	9.36e-81	0	count	1.50358e-79	A172	lapatinib
ENSG00000145990.10	GFOD1	10964	ENSG00000145990.10	OK	log(dose + 0.01)	0.0584771	0.0360829	1.6206	0.105	0.0722167	count	0.173726	A172	lapatinib
ENSG00000145990.10	GFOD1	10964	ENSG00000145990.10	OK	replicatereplicate_2	-0.292341	0.213466	-1.3695	0.171	-0.351196	count	0.261902	A172	lapatinib
ENSG00000145996.11	CDKAL1	59873	ENSG00000145996.11	OK	(Intercept)	-1.07966	0.0554925	-19.4559	5.17e-79	0	count	8.0127e-78	A172	lapatinib
ENSG00000145996.11	CDKAL1	59873	ENSG00000145996.11	OK	log(dose + 0.01)	-0.0066434	0.0134424	-0.4942	0.621	-0.00930945	count	0.7204	A172	lapatinib
ENSG00000145996.11	CDKAL1	59873	ENSG00000145996.11	OK	replicatereplicate_2	-0.430364	0.0824815	-5.2177	1.95e-07	-0.598867	count	5.46994e-07	A172	lapatinib
ENSG00000146007.10	ZMAT2	27705	ENSG00000146007.10	OK	(Intercept)	-2.2454	0.0926681	-24.2306	1.55e-117	0	count	7.2236e-115	A172	lapatinib
ENSG00000146007.10	ZMAT2	27705	ENSG00000146007.10	OK	log(dose + 0.01)	-0.0177434	0.0189173	-0.9379	0.348	-0.0233714	count	0.465274	A172	lapatinib
ENSG00000146007.10	ZMAT2	27705	ENSG00000146007.10	OK	replicatereplicate_2	0.271095	0.11653	2.3264	0.0201	0.361238	count	0.0400229	A172	lapatinib
ENSG00000146063.19	TRIM41	19440	ENSG00000146063.19	OK	(Intercept)	-2.44554	0.108479	-22.5439	2.9e-103	0	count	1.47115e-101	A172	lapatinib
ENSG00000146063.19	TRIM41	19440	ENSG00000146063.19	OK	log(dose + 0.01)	-0.0267908	0.022173	-1.2083	0.227	-0.0346047	count	0.331071	A172	lapatinib
ENSG00000146063.19	TRIM41	19440	ENSG00000146063.19	OK	replicatereplicate_2	0.248906	0.136362	1.8253	0.0681	0.325834	count	0.119472	A172	lapatinib
ENSG00000146066.2	HIGD2A	42303	ENSG00000146066.2	OK	(Intercept)	-1.82554	0.0795358	-22.9524	1.17e-106	0	count	9.31737e-105	A172	lapatinib
ENSG00000146066.2	HIGD2A	42303	ENSG00000146066.2	OK	log(dose + 0.01)	-0.006157	0.0164395	-0.3745	0.708	-0.00836211	count	0.791696	A172	lapatinib
ENSG00000146066.2	HIGD2A	42303	ENSG00000146066.2	OK	replicatereplicate_2	0.250258	0.100943	2.4792	0.0132	0.342259	count	0.0272167	A172	lapatinib
ENSG00000146067.15	FAM193B	44873	ENSG00000146067.15	OK	(Intercept)	-1.36775	0.0632135	-21.637	7.03e-96	0	count	1.88746e-94	A172	lapatinib
ENSG00000146067.15	FAM193B	44873	ENSG00000146067.15	OK	log(dose + 0.01)	-0.018351	0.015371	-1.1939	0.233	-0.0254658	count	0.338114	A172	lapatinib
ENSG00000146067.15	FAM193B	44873	ENSG00000146067.15	OK	replicatereplicate_2	-0.498459	0.0950353	-5.245	1.68e-07	-0.684325	count	4.71919e-07	A172	lapatinib
ENSG00000146072.6	TNFRSF21	10599	ENSG00000146072.6	OK	(Intercept)	-3.00485	0.155161	-19.3661	2.4e-78	0	count	3.67869e-77	A172	lapatinib
ENSG00000146072.6	TNFRSF21	10599	ENSG00000146072.6	OK	log(dose + 0.01)	0.001562	0.035668	0.0438	0.965	0.00187529	count	0.977264	A172	lapatinib
ENSG00000146072.6	TNFRSF21	10599	ENSG00000146072.6	OK	replicatereplicate_2	-0.151188	0.215549	-0.7014	0.483	-0.179106	count	0.598321	A172	lapatinib
ENSG00000146083.11	RNF44	14656	ENSG00000146083.11	OK	(Intercept)	-2.72673	0.129444	-21.065	2.48e-91	0	count	5.3568e-90	A172	lapatinib
ENSG00000146083.11	RNF44	14656	ENSG00000146083.11	OK	log(dose + 0.01)	0.007216	0.0264069	0.2733	0.785	0.0090347	count	0.850438	A172	lapatinib
ENSG00000146083.11	RNF44	14656	ENSG00000146083.11	OK	replicatereplicate_2	0.326397	0.162841	2.0044	0.0451	0.416623	count	0.0830216	A172	lapatinib
ENSG00000146085.7	MUT	25667	ENSG00000146085.7	OK	(Intercept)	-2.12701	0.0920474	-23.1077	5.86e-108	0	count	5.65563e-106	A172	lapatinib
ENSG00000146085.7	MUT	25667	ENSG00000146085.7	OK	log(dose + 0.01)	0.0073107	0.0204042	0.3583	0.72	0.00973348	count	0.801359	A172	lapatinib
ENSG00000146085.7	MUT	25667	ENSG00000146085.7	OK	replicatereplicate_2	0.0183821	0.123278	0.1491	0.881	0.0244844	count	0.919589	A172	lapatinib
ENSG00000146112.11	PPP1R18	37569	ENSG00000146112.11	OK	(Intercept)	-1.61172	0.0754448	-21.3629	1.09e-93	0	count	0	A172	lapatinib
ENSG00000146112.11	PPP1R18	37569	ENSG00000146112.11	OK	log(dose + 0.01)	0.0115641	0.0156435	0.7392	0.46	0.0158917	count	0.576484	A172	lapatinib
ENSG00000146112.11	PPP1R18	37569	ENSG00000146112.11	OK	replicatereplicate_2	0.279594	0.0959045	2.9153	0.00358	0.386478	count	0.00804065	A172	lapatinib
ENSG00000146143.17	PRIM2	31680	ENSG00000146143.17	OK	(Intercept)	-1.90531	0.0863048	-22.0765	1.97e-99	0	count	6.79778e-98	A172	lapatinib
ENSG00000146143.17	PRIM2	31680	ENSG00000146143.17	OK	log(dose + 0.01)	-0.0226995	0.020664	-1.0985	0.272	-0.0306638	count	0.383032	A172	lapatinib
ENSG00000146143.17	PRIM2	31680	ENSG00000146143.17	OK	replicatereplicate_2	-0.43194	0.127014	-3.4007	0.000682	-0.574886	count	0.00164736	A172	lapatinib
ENSG00000146223.14	RPL7L1	72570	ENSG00000146223.14	OK	(Intercept)	-0.991273	0.0518913	-19.1029	2.08e-76	0	count	3.06239e-75	A172	lapatinib
ENSG00000146223.14	RPL7L1	72570	ENSG00000146223.14	OK	log(dose + 0.01)	0.006058	0.0107342	0.5644	0.573	0.00851119	count	0.679869	A172	lapatinib
ENSG00000146223.14	RPL7L1	72570	ENSG00000146223.14	OK	replicatereplicate_2	0.274996	0.0658823	4.174	3.09e-05	0.387605	count	8.09111e-05	A172	lapatinib
ENSG00000146242.8	TPBG	30079	ENSG00000146242.8	OK	(Intercept)	-1.59785	0.0752883	-21.223	1.4e-92	0	count	3.17939e-91	A172	lapatinib
ENSG00000146242.8	TPBG	30079	ENSG00000146242.8	OK	log(dose + 0.01)	-0.0219396	0.0175769	-1.2482	0.212	-0.0301458	count	0.312778	A172	lapatinib
ENSG00000146242.8	TPBG	30079	ENSG00000146242.8	OK	replicatereplicate_2	-0.30017	0.107079	-2.8033	0.00509	-0.409461	count	0.0112033	A172	lapatinib
ENSG00000146243.13	IRAK1BP1	23682	ENSG00000146243.13	OK	(Intercept)	-2.22916	0.0951656	-23.424	1.26e-110	0	count	2.07869e-108	A172	lapatinib
ENSG00000146243.13	IRAK1BP1	23682	ENSG00000146243.13	OK	log(dose + 0.01)	-0.0045966	0.0217493	-0.2113	0.833	-0.00606649	count	0.885263	A172	lapatinib
ENSG00000146243.13	IRAK1BP1	23682	ENSG00000146243.13	OK	replicatereplicate_2	-0.145142	0.13159	-1.103	0.27	-0.190362	count	0.380784	A172	lapatinib
ENSG00000146247.13	PHIP	83549	ENSG00000146247.13	OK	(Intercept)	-0.750033	0.0466055	-16.0932	1.02e-55	0	count	6.58159e-55	A172	lapatinib
ENSG00000146247.13	PHIP	83549	ENSG00000146247.13	OK	log(dose + 0.01)	-0.0039365	0.0106686	-0.369	0.712	-0.0055612	count	0.794811	A172	lapatinib
ENSG00000146247.13	PHIP	83549	ENSG00000146247.13	OK	replicatereplicate_2	-0.150226	0.0645451	-2.3275	0.02	-0.21189	count	0.0398503	A172	lapatinib
ENSG00000146263.11	MMS22L	24000	ENSG00000146263.11	OK	(Intercept)	-2.03124	0.0901584	-22.5297	3.8e-103	0	count	1.89481e-101	A172	lapatinib
ENSG00000146263.11	MMS22L	24000	ENSG00000146263.11	OK	log(dose + 0.01)	-0.0245172	0.0216482	-1.1325	0.258	-0.0328366	count	0.367032	A172	lapatinib
ENSG00000146263.11	MMS22L	24000	ENSG00000146263.11	OK	replicatereplicate_2	-0.454215	0.133326	-3.4068	0.000667	-0.597704	count	0.0016125	A172	lapatinib
ENSG00000146278.10	PNRC1	26553	ENSG00000146278.10	OK	(Intercept)	-2.15124	0.101808	-21.1303	7.58e-92	0	count	1.67319e-90	A172	lapatinib
ENSG00000146278.10	PNRC1	26553	ENSG00000146278.10	OK	log(dose + 0.01)	-0.0186271	0.0224348	-0.8303	0.406	-0.0247278	count	0.524025	A172	lapatinib
ENSG00000146278.10	PNRC1	26553	ENSG00000146278.10	OK	replicatereplicate_2	-0.0287351	0.136002	-0.2113	0.833	-0.0381309	count	0.885263	A172	lapatinib
ENSG00000146281.5	PM20D2	19196	ENSG00000146281.5	OK	(Intercept)	-2.66838	0.122906	-21.7108	1.79e-96	0	count	4.98818e-95	A172	lapatinib
ENSG00000146281.5	PM20D2	19196	ENSG00000146281.5	OK	log(dose + 0.01)	-0.0115871	0.0256199	-0.4523	0.651	-0.0145996	count	0.74522	A172	lapatinib
ENSG00000146281.5	PM20D2	19196	ENSG00000146281.5	OK	replicatereplicate_2	0.207247	0.156893	1.3209	0.187	0.26456	count	0.282186	A172	lapatinib
ENSG00000146282.17	RARS2	25495	ENSG00000146282.17	OK	(Intercept)	-2.14174	0.0950889	-22.5235	4.27e-103	0	count	2.11072e-101	A172	lapatinib
ENSG00000146282.17	RARS2	25495	ENSG00000146282.17	OK	log(dose + 0.01)	-0.0162846	0.0215926	-0.7542	0.451	-0.0216365	count	0.567902	A172	lapatinib
ENSG00000146282.17	RARS2	25495	ENSG00000146282.17	OK	replicatereplicate_2	-0.15235	0.130858	-1.1642	0.244	-0.201286	count	0.350917	A172	lapatinib
ENSG00000146350.13	TBC1D32	35924	ENSG00000146350.13	OK	(Intercept)	-1.55007	0.074502	-20.8058	2.67e-89	0	count	5.32276e-88	A172	lapatinib
ENSG00000146350.13	TBC1D32	35924	ENSG00000146350.13	OK	log(dose + 0.01)	-0.0103332	0.0182823	-0.5652	0.572	-0.0142335	count	0.679025	A172	lapatinib
ENSG00000146350.13	TBC1D32	35924	ENSG00000146350.13	OK	replicatereplicate_2	-0.515108	0.113133	-4.5531	5.52e-06	-0.70005	count	1.48795e-05	A172	lapatinib
ENSG00000146373.16	RNF217	36314	ENSG00000146373.16	OK	(Intercept)	-1.81216	0.0774286	-23.4043	1.85e-110	0	count	2.9387e-108	A172	lapatinib
ENSG00000146373.16	RNF217	36314	ENSG00000146373.16	OK	log(dose + 0.01)	-0.002836	0.0175569	-0.1615	0.872	-0.00385508	count	0.913083	A172	lapatinib
ENSG00000146373.16	RNF217	36314	ENSG00000146373.16	OK	replicatereplicate_2	-0.105449	0.106158	-0.9933	0.321	-0.142902	count	0.436697	A172	lapatinib
ENSG00000146376.10	ARHGAP18	117456	ENSG00000146376.10	OK	(Intercept)	0.124727	0.0332877	3.7469	0.000183	0	count	0.000460884	A172	lapatinib
ENSG00000146376.10	ARHGAP18	117456	ENSG00000146376.10	OK	log(dose + 0.01)	-0.0416729	0.0080076	-5.2041	2.1e-07	-0.0595842	count	5.88684e-07	A172	lapatinib
ENSG00000146376.10	ARHGAP18	117456	ENSG00000146376.10	OK	replicatereplicate_2	-0.532	0.0496545	-10.714	2.92e-26	-0.758675	count	9.59438e-26	A172	lapatinib
ENSG00000146414.15	SHPRH	30651	ENSG00000146414.15	OK	(Intercept)	-1.82268	0.0782129	-23.3041	1.3e-109	0	count	1.7148e-107	A172	lapatinib
ENSG00000146414.15	SHPRH	30651	ENSG00000146414.15	OK	log(dose + 0.01)	-0.0116061	0.0193528	-0.5997	0.549	-0.0157629	count	0.658635	A172	lapatinib
ENSG00000146414.15	SHPRH	30651	ENSG00000146414.15	OK	replicatereplicate_2	-0.567303	0.120466	-4.7093	2.61e-06	-0.755639	count	7.11339e-06	A172	lapatinib
ENSG00000146416.17	AIG1	73992	ENSG00000146416.17	OK	(Intercept)	-1.10317	0.0542544	-20.3333	1.22e-85	0	count	2.17832e-84	A172	lapatinib
ENSG00000146416.17	AIG1	73992	ENSG00000146416.17	OK	log(dose + 0.01)	0.0139601	0.0123472	1.1306	0.258	0.0195549	count	0.367032	A172	lapatinib
ENSG00000146416.17	AIG1	73992	ENSG00000146416.17	OK	replicatereplicate_2	-0.0686294	0.074337	-0.9232	0.356	-0.0960161	count	0.473591	A172	lapatinib
ENSG00000146425.10	DYNLT1	42464	ENSG00000146425.10	OK	(Intercept)	-1.68478	0.0767108	-21.9628	1.65e-98	0	count	5.29113e-97	A172	lapatinib
ENSG00000146425.10	DYNLT1	42464	ENSG00000146425.10	OK	log(dose + 0.01)	-0.0261198	0.016743	-1.56	0.119	-0.0357312	count	0.193162	A172	lapatinib
ENSG00000146425.10	DYNLT1	42464	ENSG00000146425.10	OK	replicatereplicate_2	-0.0075768	0.101567	-0.0746	0.941	-0.0103698	count	0.96129	A172	lapatinib
ENSG00000146426.17	TIAM2	64304	ENSG00000146426.17	OK	(Intercept)	-1.07002	0.0546596	-19.576	6.59e-80	0	count	1.03937e-78	A172	lapatinib
ENSG00000146426.17	TIAM2	64304	ENSG00000146426.17	OK	log(dose + 0.01)	-0.0041999	0.0126364	-0.3324	0.74	-0.00588718	count	0.816675	A172	lapatinib
ENSG00000146426.17	TIAM2	64304	ENSG00000146426.17	OK	replicatereplicate_2	-0.195178	0.0765211	-2.5506	0.0108	-0.272801	count	0.0225819	A172	lapatinib
ENSG00000146433.8	TMEM181	71942	ENSG00000146433.8	OK	(Intercept)	-1.00801	0.0523652	-19.2497	1.74e-77	0	count	2.6244e-76	A172	lapatinib
ENSG00000146433.8	TMEM181	71942	ENSG00000146433.8	OK	log(dose + 0.01)	0.0102517	0.0116213	0.8822	0.378	0.0143976	count	0.496222	A172	lapatinib
ENSG00000146433.8	TMEM181	71942	ENSG00000146433.8	OK	replicatereplicate_2	0.022272	0.070162	0.3174	0.751	0.031284	count	0.824991	A172	lapatinib
ENSG00000146457.14	WTAP	38162	ENSG00000146457.14	OK	(Intercept)	-1.78631	0.0791974	-22.5551	2.34e-103	0	count	1.20131e-101	A172	lapatinib
ENSG00000146457.14	WTAP	38162	ENSG00000146457.14	OK	log(dose + 0.01)	-0.0006261	0.0174762	-0.0358	0.971	-0.00085239	count	0.981108	A172	lapatinib
ENSG00000146457.14	WTAP	38162	ENSG00000146457.14	OK	replicatereplicate_2	0.0142165	0.105778	0.1344	0.893	0.0193628	count	0.928119	A172	lapatinib
ENSG00000146463.11	ZMYM4	70546	ENSG00000146463.11	OK	(Intercept)	-0.959816	0.0495548	-19.3688	2.29e-78	0	count	3.51143e-77	A172	lapatinib
ENSG00000146463.11	ZMYM4	70546	ENSG00000146463.11	OK	log(dose + 0.01)	0.0046438	0.0112319	0.4134	0.679	0.00652948	count	0.768081	A172	lapatinib
ENSG00000146463.11	ZMYM4	70546	ENSG00000146463.11	OK	replicatereplicate_2	-0.0807583	0.0678007	-1.1911	0.234	-0.113425	count	0.339285	A172	lapatinib
ENSG00000146476.10	ARMT1	11277	ENSG00000146476.10	OK	(Intercept)	-3.04246	0.159854	-19.0328	6.79e-76	0	count	9.88516e-75	A172	lapatinib
ENSG00000146476.10	ARMT1	11277	ENSG00000146476.10	OK	log(dose + 0.01)	0.0112276	0.0341465	0.3288	0.742	0.0134046	count	0.818256	A172	lapatinib
ENSG00000146476.10	ARMT1	11277	ENSG00000146476.10	OK	replicatereplicate_2	0.171368	0.207568	0.8256	0.409	0.20732	count	0.526989	A172	lapatinib
ENSG00000146535.13	GNA12	68622	ENSG00000146535.13	OK	(Intercept)	-0.967847	0.0522074	-18.5385	2.56e-72	0	count	3.35246e-71	A172	lapatinib
ENSG00000146535.13	GNA12	68622	ENSG00000146535.13	OK	log(dose + 0.01)	0.0028915	0.0122238	0.2365	0.813	0.00406471	count	0.870715	A172	lapatinib
ENSG00000146535.13	GNA12	68622	ENSG00000146535.13	OK	replicatereplicate_2	-0.229041	0.0739847	-3.0958	0.00198	-0.320944	count	0.00457392	A172	lapatinib
ENSG00000146540.14	C7orf50	56702	ENSG00000146540.14	OK	(Intercept)	-1.37489	0.0623844	-22.039	3.98e-99	0	count	1.34469e-97	A172	lapatinib
ENSG00000146540.14	C7orf50	56702	ENSG00000146540.14	OK	log(dose + 0.01)	-0.0215201	0.0129942	-1.6561	0.0978	-0.0298536	count	0.163549	A172	lapatinib
ENSG00000146540.14	C7orf50	56702	ENSG00000146540.14	OK	replicatereplicate_2	0.188821	0.079533	2.3741	0.0177	0.262936	count	0.0356362	A172	lapatinib
ENSG00000146555.18	SDK1	54092	ENSG00000146555.18	OK	(Intercept)	-1.10203	0.0563784	-19.5471	1.08e-79	0	count	1.69533e-78	A172	lapatinib
ENSG00000146555.18	SDK1	54092	ENSG00000146555.18	OK	log(dose + 0.01)	-0.0023141	0.0136478	-0.1696	0.865	-0.00324087	count	0.908231	A172	lapatinib
ENSG00000146555.18	SDK1	54092	ENSG00000146555.18	OK	replicatereplicate_2	-0.409535	0.0835358	-4.9025	1e-06	-0.569652	count	2.7556e-06	A172	lapatinib
ENSG00000146574.15	CCZ1B	14626	ENSG00000146574.15	OK	(Intercept)	-2.82743	0.138529	-20.4104	3.11e-86	0	count	5.63782e-85	A172	lapatinib
ENSG00000146574.15	CCZ1B	14626	ENSG00000146574.15	OK	log(dose + 0.01)	-0.0049685	0.0293232	-0.1694	0.865	-0.00612945	count	0.908231	A172	lapatinib
ENSG00000146574.15	CCZ1B	14626	ENSG00000146574.15	OK	replicatereplicate_2	0.165033	0.178868	0.9227	0.356	0.206005	count	0.473591	A172	lapatinib
ENSG00000146576.12	C7orf26	23205	ENSG00000146576.12	OK	(Intercept)	-2.47475	0.109129	-22.6774	2.28e-104	0	count	1.30598e-102	A172	lapatinib
ENSG00000146576.12	C7orf26	23205	ENSG00000146576.12	OK	log(dose + 0.01)	-0.0005344	0.0211381	-0.0253	0.98	-0.000689098	count	0.986922	A172	lapatinib
ENSG00000146576.12	C7orf26	23205	ENSG00000146576.12	OK	replicatereplicate_2	0.484812	0.133152	3.641	0.000277	0.639353	count	0.00068959	A172	lapatinib
ENSG00000146587.17	RBAK	22351	ENSG00000146587.17	OK	(Intercept)	-2.41054	0.101689	-23.705	5.14e-113	0	count	1.30985e-110	A172	lapatinib
ENSG00000146587.17	RBAK	22351	ENSG00000146587.17	OK	log(dose + 0.01)	0.0178009	0.0201422	0.8838	0.377	0.0231277	count	0.495289	A172	lapatinib
ENSG00000146587.17	RBAK	22351	ENSG00000146587.17	OK	replicatereplicate_2	0.449209	0.125611	3.5762	0.000355	0.594771	count	0.00087746	A172	lapatinib
ENSG00000146592.16	CREB5	59686	ENSG00000146592.16	OK	(Intercept)	-0.736488	0.0504845	-14.5884	1.86e-46	0	count	9.08251e-46	A172	lapatinib
ENSG00000146592.16	CREB5	59686	ENSG00000146592.16	OK	log(dose + 0.01)	-0.0304171	0.0126816	-2.3985	0.0165	-0.0429713	count	0.0334327	A172	lapatinib
ENSG00000146592.16	CREB5	59686	ENSG00000146592.16	OK	replicatereplicate_2	-0.750492	0.0810281	-9.2621	3.97e-20	-1.0501	count	1.25292e-19	A172	lapatinib
ENSG00000146648.17	EGFR	156979	ENSG00000146648.17	OK	(Intercept)	0.246169	0.0303426	8.113	7.42e-16	0	count	2.27973e-15	A172	lapatinib
ENSG00000146648.17	EGFR	156979	ENSG00000146648.17	OK	log(dose + 0.01)	0.020636	0.0062852	3.2833	0.00104	0.0295429	count	0.00247104	A172	lapatinib
ENSG00000146648.17	EGFR	156979	ENSG00000146648.17	OK	replicatereplicate_2	0.305283	0.038507	7.928	3.23e-15	0.437482	count	9.88485e-15	A172	lapatinib
ENSG00000146670.9	CDCA5	10563	ENSG00000146670.9	OK	(Intercept)	-2.8993	0.139857	-20.7304	1.04e-88	0	count	2.02904e-87	A172	lapatinib
ENSG00000146670.9	CDCA5	10563	ENSG00000146670.9	OK	log(dose + 0.01)	0.0031386	0.0325887	0.0963	0.923	0.00383301	count	0.948557	A172	lapatinib
ENSG00000146670.9	CDCA5	10563	ENSG00000146670.9	OK	replicatereplicate_2	-0.206284	0.197094	-1.0466	0.295	-0.247677	count	0.4084	A172	lapatinib
ENSG00000146674.14	IGFBP3	39405	ENSG00000146674.14	OK	(Intercept)	-1.2285	0.103918	-11.8218	1.77e-31	0	count	6.12441e-31	A172	lapatinib
ENSG00000146674.14	IGFBP3	39405	ENSG00000146674.14	OK	log(dose + 0.01)	-0.0378699	0.0219832	-1.7227	0.0851	-0.0527966	count	0.144973	A172	lapatinib
ENSG00000146674.14	IGFBP3	39405	ENSG00000146674.14	OK	replicatereplicate_2	0.0944353	0.133755	0.706	0.48	0.13194	count	0.595473	A172	lapatinib
ENSG00000146676.8	PURB	43082	ENSG00000146676.8	OK	(Intercept)	-1.63509	0.0724915	-22.5556	2.32e-103	0	count	1.19258e-101	A172	lapatinib
ENSG00000146676.8	PURB	43082	ENSG00000146676.8	OK	log(dose + 0.01)	0.0338558	0.0156078	2.1692	0.0302	0.0464982	count	0.057988	A172	lapatinib
ENSG00000146676.8	PURB	43082	ENSG00000146676.8	OK	replicatereplicate_2	0.204233	0.0942535	2.1668	0.0303	0.281582	count	0.058165	A172	lapatinib
ENSG00000146701.11	MDH2	72171	ENSG00000146701.11	OK	(Intercept)	-1.02975	0.0518949	-19.8429	6.55e-82	0	count	1.0757e-80	A172	lapatinib
ENSG00000146701.11	MDH2	72171	ENSG00000146701.11	OK	log(dose + 0.01)	0.0166692	0.0109245	1.5259	0.127	0.0233988	count	0.203983	A172	lapatinib
ENSG00000146701.11	MDH2	72171	ENSG00000146701.11	OK	replicatereplicate_2	0.238509	0.0666218	3.58	0.00035	0.335733	count	0.000865476	A172	lapatinib
ENSG00000146707.14	POMZP3	14366	ENSG00000146707.14	OK	(Intercept)	-2.84843	0.136419	-20.88	7.03e-90	0	count	1.4327e-88	A172	lapatinib
ENSG00000146707.14	POMZP3	14366	ENSG00000146707.14	OK	log(dose + 0.01)	-0.0115214	0.0315918	-0.3647	0.715	-0.0141631	count	0.797305	A172	lapatinib
ENSG00000146707.14	POMZP3	14366	ENSG00000146707.14	OK	replicatereplicate_2	-0.226997	0.1917	-1.1841	0.236	-0.274362	count	0.341569	A172	lapatinib
ENSG00000146729.9	NIPSNAP2	71985	ENSG00000146729.9	OK	(Intercept)	-0.997591	0.0514256	-19.3987	1.37e-78	0	count	2.10774e-77	A172	lapatinib
ENSG00000146729.9	NIPSNAP2	71985	ENSG00000146729.9	OK	log(dose + 0.01)	0.0163144	0.011754	1.388	0.165	0.0229202	count	0.254326	A172	lapatinib
ENSG00000146729.9	NIPSNAP2	71985	ENSG00000146729.9	OK	replicatereplicate_2	-0.0790112	0.0707057	-1.1175	0.264	-0.110861	count	0.373956	A172	lapatinib
ENSG00000146731.10	CCT6A	95238	ENSG00000146731.10	OK	(Intercept)	-0.575885	0.0403226	-14.2819	1.15e-44	0	count	5.3808e-44	A172	lapatinib
ENSG00000146731.10	CCT6A	95238	ENSG00000146731.10	OK	log(dose + 0.01)	0.008176	0.0083954	0.9739	0.33	0.0115902	count	0.446335	A172	lapatinib
ENSG00000146731.10	CCT6A	95238	ENSG00000146731.10	OK	replicatereplicate_2	0.256945	0.0514149	4.9975	6.18e-07	0.364969	count	1.71285e-06	A172	lapatinib
ENSG00000146733.13	PSPH	62618	ENSG00000146733.13	OK	(Intercept)	-1.04623	0.0550847	-18.9931	1.32e-75	0	count	1.90711e-74	A172	lapatinib
ENSG00000146733.13	PSPH	62618	ENSG00000146733.13	OK	log(dose + 0.01)	-0.0203237	0.0111861	-1.8169	0.0693	-0.0285012	count	0.121332	A172	lapatinib
ENSG00000146733.13	PSPH	62618	ENSG00000146733.13	OK	replicatereplicate_2	0.285085	0.0690054	4.1313	3.72e-05	0.401351	count	9.70828e-05	A172	lapatinib
ENSG00000146757.13	ZNF92	12785	ENSG00000146757.13	OK	(Intercept)	-2.93778	0.139615	-21.042	3.77e-91	0	count	8.08633e-90	A172	lapatinib
ENSG00000146757.13	ZNF92	12785	ENSG00000146757.13	OK	log(dose + 0.01)	0.0074605	0.0338261	0.2206	0.825	0.00905968	count	0.87943	A172	lapatinib
ENSG00000146757.13	ZNF92	12785	ENSG00000146757.13	OK	replicatereplicate_2	-0.374669	0.206031	-1.8185	0.0691	-0.440008	count	0.121023	A172	lapatinib
ENSG00000146776.14	ATXN7L1	32548	ENSG00000146776.14	OK	(Intercept)	-2.04488	0.0919838	-22.2308	1.08e-100	0	count	4.18215e-99	A172	lapatinib
ENSG00000146776.14	ATXN7L1	32548	ENSG00000146776.14	OK	log(dose + 0.01)	0.0413518	0.0216143	1.9132	0.0558	0.0554595	count	0.100238	A172	lapatinib
ENSG00000146776.14	ATXN7L1	32548	ENSG00000146776.14	OK	replicatereplicate_2	-0.107831	0.128582	-0.8386	0.402	-0.143832	count	0.520253	A172	lapatinib
ENSG00000146802.12	TMEM168	26585	ENSG00000146802.12	OK	(Intercept)	-1.9851	0.0891393	-22.2696	5.22e-101	0	count	2.08264e-99	A172	lapatinib
ENSG00000146802.12	TMEM168	26585	ENSG00000146802.12	OK	log(dose + 0.01)	-0.0012194	0.021056	-0.0579	0.954	-0.00163978	count	0.96983	A172	lapatinib
ENSG00000146802.12	TMEM168	26585	ENSG00000146802.12	OK	replicatereplicate_2	-0.284668	0.127846	-2.2267	0.0261	-0.378805	count	0.0508036	A172	lapatinib
ENSG00000146828.17	SLC12A9	24594	ENSG00000146828.17	OK	(Intercept)	-2.35999	0.102392	-23.0486	1.84e-107	0	count	1.64463e-105	A172	lapatinib
ENSG00000146828.17	SLC12A9	24594	ENSG00000146828.17	OK	log(dose + 0.01)	-0.077141	0.0218902	-3.524	0.000432	-0.100253	count	0.00106028	A172	lapatinib
ENSG00000146828.17	SLC12A9	24594	ENSG00000146828.17	OK	replicatereplicate_2	-0.025935	0.131388	-0.1974	0.844	-0.0337908	count	0.893229	A172	lapatinib
ENSG00000146830.9	GIGYF1	15234	ENSG00000146830.9	OK	(Intercept)	-2.97614	0.146627	-20.2974	2.29e-85	0	count	4.06097e-84	A172	lapatinib
ENSG00000146830.9	GIGYF1	15234	ENSG00000146830.9	OK	log(dose + 0.01)	-0.0128685	0.0297351	-0.4328	0.665	-0.0155049	count	0.75661	A172	lapatinib
ENSG00000146830.9	GIGYF1	15234	ENSG00000146830.9	OK	replicatereplicate_2	0.304583	0.183665	1.6584	0.0974	0.375933	count	0.163017	A172	lapatinib
ENSG00000146833.15	TRIM4	18258	ENSG00000146833.15	OK	(Intercept)	-2.55303	0.119947	-21.2846	4.56e-93	0	count	1.0634e-91	A172	lapatinib
ENSG00000146833.15	TRIM4	18258	ENSG00000146833.15	OK	log(dose + 0.01)	-0.0023203	0.0254263	-0.0913	0.927	-0.00296603	count	0.951451	A172	lapatinib
ENSG00000146833.15	TRIM4	18258	ENSG00000146833.15	OK	replicatereplicate_2	0.165984	0.155031	1.0707	0.284	0.214126	count	0.396222	A172	lapatinib
ENSG00000146834.13	MEPCE	26133	ENSG00000146834.13	OK	(Intercept)	-2.29645	0.108453	-21.1746	3.39e-92	0	count	7.58504e-91	A172	lapatinib
ENSG00000146834.13	MEPCE	26133	ENSG00000146834.13	OK	log(dose + 0.01)	-0.0175542	0.0220463	-0.7962	0.426	-0.0230175	count	0.543757	A172	lapatinib
ENSG00000146834.13	MEPCE	26133	ENSG00000146834.13	OK	replicatereplicate_2	0.286751	0.135998	2.1085	0.0351	0.380807	count	0.0663499	A172	lapatinib
ENSG00000146842.16	TMEM209	24585	ENSG00000146842.16	OK	(Intercept)	-2.2167	0.0950692	-23.3167	1.02e-109	0	count	1.36348e-107	A172	lapatinib
ENSG00000146842.16	TMEM209	24585	ENSG00000146842.16	OK	log(dose + 0.01)	-0.0118345	0.0205711	-0.5753	0.565	-0.0156306	count	0.67283	A172	lapatinib
ENSG00000146842.16	TMEM209	24585	ENSG00000146842.16	OK	replicatereplicate_2	0.063242	0.124946	0.5062	0.613	0.083788	count	0.713628	A172	lapatinib
ENSG00000146872.17	TLK2	65794	ENSG00000146872.17	OK	(Intercept)	-1.07551	0.0518405	-20.7465	7.76e-89	0	count	1.51942e-87	A172	lapatinib
ENSG00000146872.17	TLK2	65794	ENSG00000146872.17	OK	log(dose + 0.01)	-0.0142148	0.0116227	-1.223	0.221	-0.0199195	count	0.323748	A172	lapatinib
ENSG00000146872.17	TLK2	65794	ENSG00000146872.17	OK	replicatereplicate_2	-0.0902355	0.0703943	-1.2819	0.2	-0.126308	count	0.29823	A172	lapatinib
ENSG00000146909.7	NOM1	15163	ENSG00000146909.7	OK	(Intercept)	-2.95099	0.137367	-21.4825	1.21e-94	0	count	3.03379e-93	A172	lapatinib
ENSG00000146909.7	NOM1	15163	ENSG00000146909.7	OK	log(dose + 0.01)	-0.0370041	0.027082	-1.3664	0.172	-0.0446806	count	0.263175	A172	lapatinib
ENSG00000146909.7	NOM1	15163	ENSG00000146909.7	OK	replicatereplicate_2	0.362276	0.16835	2.1519	0.0315	0.450488	count	0.0602436	A172	lapatinib
ENSG00000146918.19	NCAPG2	17054	ENSG00000146918.19	OK	(Intercept)	-2.48405	0.107911	-23.0195	3.22e-107	0	count	2.78058e-105	A172	lapatinib
ENSG00000146918.19	NCAPG2	17054	ENSG00000146918.19	OK	log(dose + 0.01)	-0.0354771	0.0246513	-1.4392	0.15	-0.0456154	count	0.234964	A172	lapatinib
ENSG00000146918.19	NCAPG2	17054	ENSG00000146918.19	OK	replicatereplicate_2	-0.237329	0.149737	-1.585	0.113	-0.301603	count	0.184884	A172	lapatinib
ENSG00000146938.14	NLGN4X	9058	ENSG00000146938.14	OK	(Intercept)	-3.22552	0.177109	-18.2121	5.39e-70	0	count	6.47189e-69	A172	lapatinib
ENSG00000146938.14	NLGN4X	9058	ENSG00000146938.14	OK	log(dose + 0.01)	-0.0803835	0.0384205	-2.0922	0.0365	-0.0918909	count	0.0687392	A172	lapatinib
ENSG00000146938.14	NLGN4X	9058	ENSG00000146938.14	OK	replicatereplicate_2	-0.0999401	0.230163	-0.4342	0.664	-0.114013	count	0.75576	A172	lapatinib
ENSG00000146963.17	LUC7L2	23127	ENSG00000146963.17	OK	(Intercept)	-2.38745	0.103964	-22.9642	9.34e-107	0	count	7.56881e-105	A172	lapatinib
ENSG00000146963.17	LUC7L2	23127	ENSG00000146963.17	OK	log(dose + 0.01)	0.0066656	0.021531	0.3096	0.757	0.00867521	count	0.829422	A172	lapatinib
ENSG00000146963.17	LUC7L2	23127	ENSG00000146963.17	OK	replicatereplicate_2	0.272273	0.132095	2.0612	0.0394	0.358647	count	0.0736058	A172	lapatinib
ENSG00000146966.12	DENND2A	83914	ENSG00000146966.12	OK	(Intercept)	-0.424633	0.0432826	-9.8107	2.38e-22	0	count	7.6133e-22	A172	lapatinib
ENSG00000146966.12	DENND2A	83914	ENSG00000146966.12	OK	log(dose + 0.01)	-0.027419	0.0105742	-2.593	0.00957	-0.0389534	count	0.020198	A172	lapatinib
ENSG00000146966.12	DENND2A	83914	ENSG00000146966.12	OK	replicatereplicate_2	-0.563324	0.0658556	-8.5539	1.96e-17	-0.796361	count	6.08847e-17	A172	lapatinib
ENSG00000147010.17	SH3KBP1	132367	ENSG00000147010.17	OK	(Intercept)	-0.0354956	0.0327957	-1.0823	0.279	0	count	0.390785	A172	lapatinib
ENSG00000147010.17	SH3KBP1	132367	ENSG00000147010.17	OK	log(dose + 0.01)	-0.0049204	0.0068459	-0.7187	0.472	-0.00702566	count	0.587979	A172	lapatinib
ENSG00000147010.17	SH3KBP1	132367	ENSG00000147010.17	OK	replicatereplicate_2	0.217001	0.0419132	5.1774	2.42e-07	0.310177	count	6.7731e-07	A172	lapatinib
ENSG00000147044.20	CASK	93830	ENSG00000147044.20	OK	(Intercept)	-0.417285	0.040837	-10.2183	4.47e-24	0	count	1.44569e-23	A172	lapatinib
ENSG00000147044.20	CASK	93830	ENSG00000147044.20	OK	log(dose + 0.01)	-0.0074698	0.0099064	-0.754	0.451	-0.0106149	count	0.567902	A172	lapatinib
ENSG00000147044.20	CASK	93830	ENSG00000147044.20	OK	replicatereplicate_2	-0.441157	0.0608483	-7.2501	5.41e-13	-0.624543	count	1.62724e-12	A172	lapatinib
ENSG00000147050.14	KDM6A	48554	ENSG00000147050.14	OK	(Intercept)	-1.42553	0.065746	-21.6823	3.04e-96	0	count	8.33769e-95	A172	lapatinib
ENSG00000147050.14	KDM6A	48554	ENSG00000147050.14	OK	log(dose + 0.01)	-0.0157092	0.015564	-1.0093	0.313	-0.0217516	count	0.42786	A172	lapatinib
ENSG00000147050.14	KDM6A	48554	ENSG00000147050.14	OK	replicatereplicate_2	-0.347424	0.0950333	-3.6558	0.000261	-0.477487	count	0.000650745	A172	lapatinib
ENSG00000147065.16	MSN	107729	ENSG00000147065.16	OK	(Intercept)	-0.255816	0.0347657	-7.3583	2.46e-13	0	count	7.41846e-13	A172	lapatinib
ENSG00000147065.16	MSN	107729	ENSG00000147065.16	OK	log(dose + 0.01)	0.0160476	0.0081014	1.9808	0.0477	0.0228589	count	0.0872672	A172	lapatinib
ENSG00000147065.16	MSN	107729	ENSG00000147065.16	OK	replicatereplicate_2	-0.162299	0.0487641	-3.3283	0.000886	-0.23091	count	0.00211927	A172	lapatinib
ENSG00000147099.19	HDAC8	78659	ENSG00000147099.19	OK	(Intercept)	-0.737879	0.0480236	-15.3649	3.84e-51	0	count	2.11421e-50	A172	lapatinib
ENSG00000147099.19	HDAC8	78659	ENSG00000147099.19	OK	log(dose + 0.01)	-0.0099527	0.0114355	-0.8703	0.384	-0.0140631	count	0.502271	A172	lapatinib
ENSG00000147099.19	HDAC8	78659	ENSG00000147099.19	OK	replicatereplicate_2	-0.355744	0.0698161	-5.0954	3.72e-07	-0.500658	count	1.03626e-06	A172	lapatinib
ENSG00000147100.10	SLC16A2	20440	ENSG00000147100.10	OK	(Intercept)	-2.66211	0.120231	-22.1416	5.8e-100	0	count	2.10828e-98	A172	lapatinib
ENSG00000147100.10	SLC16A2	20440	ENSG00000147100.10	OK	log(dose + 0.01)	-0.0454759	0.0285609	-1.5922	0.111	-0.057221	count	0.182097	A172	lapatinib
ENSG00000147100.10	SLC16A2	20440	ENSG00000147100.10	OK	replicatereplicate_2	-0.474113	0.175984	-2.6941	0.0071	-0.578305	count	0.0153078	A172	lapatinib
ENSG00000147123.10	NDUFB11	30260	ENSG00000147123.10	OK	(Intercept)	-2.24888	0.0967776	-23.2376	4.73e-109	0	count	5.53785e-107	A172	lapatinib
ENSG00000147123.10	NDUFB11	30260	ENSG00000147123.10	OK	log(dose + 0.01)	-0.0356736	0.0189617	-1.8814	0.06	-0.0469375	count	0.106818	A172	lapatinib
ENSG00000147123.10	NDUFB11	30260	ENSG00000147123.10	OK	replicatereplicate_2	0.386236	0.11821	3.2674	0.0011	0.516641	count	0.00260797	A172	lapatinib
ENSG00000147124.12	ZNF41	12945	ENSG00000147124.12	OK	(Intercept)	-2.70552	0.140543	-19.2505	1.71e-77	0	count	2.58012e-76	A172	lapatinib
ENSG00000147124.12	ZNF41	12945	ENSG00000147124.12	OK	log(dose + 0.01)	-0.0144733	0.0327952	-0.4413	0.659	-0.0181458	count	0.751748	A172	lapatinib
ENSG00000147124.12	ZNF41	12945	ENSG00000147124.12	OK	replicatereplicate_2	-0.272635	0.199421	-1.3671	0.172	-0.335648	count	0.263175	A172	lapatinib
ENSG00000147133.15	TAF1	57936	ENSG00000147133.15	OK	(Intercept)	-1.3039	0.0608426	-21.4307	3.14e-94	0	count	7.69875e-93	A172	lapatinib
ENSG00000147133.15	TAF1	57936	ENSG00000147133.15	OK	log(dose + 0.01)	-0.013505	0.0129597	-1.0421	0.297	-0.0187869	count	0.410595	A172	lapatinib
ENSG00000147133.15	TAF1	57936	ENSG00000147133.15	OK	replicatereplicate_2	0.120954	0.078942	1.5322	0.126	0.168648	count	0.202627	A172	lapatinib
ENSG00000147140.15	NONO	123631	ENSG00000147140.15	OK	(Intercept)	-0.179377	0.0341814	-5.2478	1.66e-07	0	count	4.66378e-07	A172	lapatinib
ENSG00000147140.15	NONO	123631	ENSG00000147140.15	OK	log(dose + 0.01)	-0.0003959	0.0073626	-0.0538	0.957	-0.000564409	count	0.971816	A172	lapatinib
ENSG00000147140.15	NONO	123631	ENSG00000147140.15	OK	replicatereplicate_2	0.110007	0.0447286	2.4594	0.014	0.156929	count	0.0287459	A172	lapatinib
ENSG00000147155.10	EBP	51413	ENSG00000147155.10	OK	(Intercept)	-1.49377	0.0660522	-22.615	7.49e-104	0	count	4.05191e-102	A172	lapatinib
ENSG00000147155.10	EBP	51413	ENSG00000147155.10	OK	log(dose + 0.01)	0.0047596	0.0164121	0.29	0.772	0.00657453	count	0.840559	A172	lapatinib
ENSG00000147155.10	EBP	51413	ENSG00000147155.10	OK	replicatereplicate_2	-0.516816	0.101278	-5.103	3.58e-07	-0.704571	count	9.97728e-07	A172	lapatinib
ENSG00000147162.13	OGT	45026	ENSG00000147162.13	OK	(Intercept)	-1.5446	0.0670902	-23.0228	3.02e-107	0	count	2.6211e-105	A172	lapatinib
ENSG00000147162.13	OGT	45026	ENSG00000147162.13	OK	log(dose + 0.01)	-0.0227039	0.0146044	-1.5546	0.12	-0.0312726	count	0.19454	A172	lapatinib
ENSG00000147162.13	OGT	45026	ENSG00000147162.13	OK	replicatereplicate_2	0.0119137	0.0886287	0.1344	0.893	0.0164228	count	0.928119	A172	lapatinib
ENSG00000147164.11	SNX12	28255	ENSG00000147164.11	OK	(Intercept)	-2.01273	0.0902541	-22.3007	2.9e-101	0	count	1.18223e-99	A172	lapatinib
ENSG00000147164.11	SNX12	28255	ENSG00000147164.11	OK	log(dose + 0.01)	0.0519414	0.0217064	2.3929	0.0168	0.0698423	count	0.0339848	A172	lapatinib
ENSG00000147164.11	SNX12	28255	ENSG00000147164.11	OK	replicatereplicate_2	-0.165195	0.128415	-1.2864	0.198	-0.220395	count	0.295826	A172	lapatinib
ENSG00000147202.17	DIAPH2	38745	ENSG00000147202.17	OK	(Intercept)	-1.82463	0.0802538	-22.7357	7.48e-105	0	count	4.56158e-103	A172	lapatinib
ENSG00000147202.17	DIAPH2	38745	ENSG00000147202.17	OK	log(dose + 0.01)	0.0330892	0.0173889	1.9029	0.0572	0.0449935	count	0.102418	A172	lapatinib
ENSG00000147202.17	DIAPH2	38745	ENSG00000147202.17	OK	replicatereplicate_2	0.179169	0.10486	1.7086	0.0876	0.244603	count	0.148648	A172	lapatinib
ENSG00000147251.15	DOCK11	52448	ENSG00000147251.15	OK	(Intercept)	-0.966249	0.0556157	-17.3737	3.53e-64	0	count	3.29588e-63	A172	lapatinib
ENSG00000147251.15	DOCK11	52448	ENSG00000147251.15	OK	log(dose + 0.01)	-0.0250367	0.0131585	-1.9027	0.0572	-0.035184	count	0.102418	A172	lapatinib
ENSG00000147251.15	DOCK11	52448	ENSG00000147251.15	OK	replicatereplicate_2	-0.378137	0.0805506	-4.6944	2.81e-06	-0.528658	count	7.6489e-06	A172	lapatinib
ENSG00000147274.14	RBMX	60687	ENSG00000147274.14	OK	(Intercept)	-1.07207	0.055271	-19.3966	1.43e-78	0	count	2.19779e-77	A172	lapatinib
ENSG00000147274.14	RBMX	60687	ENSG00000147274.14	OK	log(dose + 0.01)	0.010306	0.0120915	0.8523	0.394	0.0144485	count	0.512302	A172	lapatinib
ENSG00000147274.14	RBMX	60687	ENSG00000147274.14	OK	replicatereplicate_2	0.078672	0.0731493	1.0755	0.282	0.110398	count	0.394033	A172	lapatinib
ENSG00000147316.12	MCPH1	50127	ENSG00000147316.12	OK	(Intercept)	-1.57372	0.0688661	-22.8519	8.08e-106	0	count	5.59721e-104	A172	lapatinib
ENSG00000147316.12	MCPH1	50127	ENSG00000147316.12	OK	log(dose + 0.01)	-0.0203846	0.0147558	-1.3815	0.167	-0.028042	count	0.256853	A172	lapatinib
ENSG00000147316.12	MCPH1	50127	ENSG00000147316.12	OK	replicatereplicate_2	0.0816155	0.0897587	0.9093	0.363	0.112533	count	0.48081	A172	lapatinib
ENSG00000147324.10	MFHAS1	66251	ENSG00000147324.10	OK	(Intercept)	-1.08755	0.0545389	-19.9409	1.19e-82	0	count	1.98397e-81	A172	lapatinib
ENSG00000147324.10	MFHAS1	66251	ENSG00000147324.10	OK	log(dose + 0.01)	0.0131723	0.0109169	1.2066	0.228	0.0184595	count	0.332275	A172	lapatinib
ENSG00000147324.10	MFHAS1	66251	ENSG00000147324.10	OK	replicatereplicate_2	0.404253	0.0677964	5.9627	2.8e-09	0.569323	count	8.09524e-09	A172	lapatinib
ENSG00000147364.16	FBXO25	24517	ENSG00000147364.16	OK	(Intercept)	-2.33615	0.101572	-22.9998	4.71e-107	0	count	3.98113e-105	A172	lapatinib
ENSG00000147364.16	FBXO25	24517	ENSG00000147364.16	OK	log(dose + 0.01)	-0.005972	0.0212783	-0.2807	0.779	-0.00780611	count	0.845989	A172	lapatinib
ENSG00000147364.16	FBXO25	24517	ENSG00000147364.16	OK	replicatereplicate_2	0.201457	0.130144	1.5479	0.122	0.265757	count	0.197254	A172	lapatinib
ENSG00000147383.10	NSDHL	20132	ENSG00000147383.10	OK	(Intercept)	-2.62059	0.118161	-22.1781	2.93e-100	0	count	1.09427e-98	A172	lapatinib
ENSG00000147383.10	NSDHL	20132	ENSG00000147383.10	OK	log(dose + 0.01)	0.0348344	0.0247871	1.4053	0.16	0.0442752	count	0.247895	A172	lapatinib
ENSG00000147383.10	NSDHL	20132	ENSG00000147383.10	OK	replicatereplicate_2	0.298361	0.150829	1.9781	0.048	0.384759	count	0.0877544	A172	lapatinib
ENSG00000147400.8	CETN2	29128	ENSG00000147400.8	OK	(Intercept)	-1.95815	0.0898498	-21.7936	3.86e-97	0	count	1.12241e-95	A172	lapatinib
ENSG00000147400.8	CETN2	29128	ENSG00000147400.8	OK	log(dose + 0.01)	-0.027344	0.0201751	-1.3553	0.175	-0.036805	count	0.267031	A172	lapatinib
ENSG00000147400.8	CETN2	29128	ENSG00000147400.8	OK	replicatereplicate_2	-0.133861	0.122295	-1.0946	0.274	-0.179511	count	0.385273	A172	lapatinib
ENSG00000147403.16	RPL10	122485	ENSG00000147403.16	OK	(Intercept)	-0.370182	0.0394076	-9.3937	1.19e-20	0	count	3.76651e-20	A172	lapatinib
ENSG00000147403.16	RPL10	122485	ENSG00000147403.16	OK	log(dose + 0.01)	0.0251497	0.0085021	2.958	0.00312	0.0357718	count	0.00705419	A172	lapatinib
ENSG00000147403.16	RPL10	122485	ENSG00000147403.16	OK	replicatereplicate_2	0.172301	0.0514277	3.3503	0.000818	0.245314	count	0.00196359	A172	lapatinib
ENSG00000147416.10	ATP6V1B2	41470	ENSG00000147416.10	OK	(Intercept)	-1.76738	0.0759928	-23.2573	3.23e-109	0	count	3.91959e-107	A172	lapatinib
ENSG00000147416.10	ATP6V1B2	41470	ENSG00000147416.10	OK	log(dose + 0.01)	0.0325367	0.0149655	2.1741	0.0298	0.0443835	count	0.0572906	A172	lapatinib
ENSG00000147416.10	ATP6V1B2	41470	ENSG00000147416.10	OK	replicatereplicate_2	0.501383	0.0934369	5.366	8.73e-08	0.691527	count	2.4667e-07	A172	lapatinib
ENSG00000147419.17	CCDC25	17295	ENSG00000147419.17	OK	(Intercept)	-2.77904	0.128765	-21.5823	1.93e-95	0	count	5.05268e-94	A172	lapatinib
ENSG00000147419.17	CCDC25	17295	ENSG00000147419.17	OK	log(dose + 0.01)	-0.0167501	0.025711	-0.6515	0.515	-0.0207893	count	0.627864	A172	lapatinib
ENSG00000147419.17	CCDC25	17295	ENSG00000147419.17	OK	replicatereplicate_2	0.351834	0.159651	2.2038	0.0276	0.446983	count	0.0534437	A172	lapatinib
ENSG00000147421.17	HMBOX1	61071	ENSG00000147421.17	OK	(Intercept)	-1.21239	0.0591202	-20.5072	5.57e-87	0	count	1.03223e-85	A172	lapatinib
ENSG00000147421.17	HMBOX1	61071	ENSG00000147421.17	OK	log(dose + 0.01)	-0.0228724	0.0132281	-1.7291	0.0839	-0.0319128	count	0.143199	A172	lapatinib
ENSG00000147421.17	HMBOX1	61071	ENSG00000147421.17	OK	replicatereplicate_2	-0.105715	0.080165	-1.3187	0.187	-0.147292	count	0.282186	A172	lapatinib
ENSG00000147439.12	BIN3	19374	ENSG00000147439.12	OK	(Intercept)	-2.5051	0.117708	-21.2824	4.75e-93	0	count	1.10706e-91	A172	lapatinib
ENSG00000147439.12	BIN3	19374	ENSG00000147439.12	OK	log(dose + 0.01)	0.0150072	0.0270553	0.5547	0.579	0.0193047	count	0.684878	A172	lapatinib
ENSG00000147439.12	BIN3	19374	ENSG00000147439.12	OK	replicatereplicate_2	-0.106845	0.162819	-0.6562	0.512	-0.136506	count	0.625116	A172	lapatinib
ENSG00000147454.13	SLC25A37	70844	ENSG00000147454.13	OK	(Intercept)	-0.910003	0.05058	-17.9914	1.92e-68	0	count	2.16049e-67	A172	lapatinib
ENSG00000147454.13	SLC25A37	70844	ENSG00000147454.13	OK	log(dose + 0.01)	-0.0083712	0.0110405	-0.7582	0.448	-0.0117831	count	0.564962	A172	lapatinib
ENSG00000147454.13	SLC25A37	70844	ENSG00000147454.13	OK	replicatereplicate_2	0.0371683	0.066964	0.555	0.579	0.052346	count	0.684878	A172	lapatinib
ENSG00000147457.13	CHMP7	22026	ENSG00000147457.13	OK	(Intercept)	-2.32967	0.110589	-21.066	2.44e-91	0	count	5.27135e-90	A172	lapatinib
ENSG00000147457.13	CHMP7	22026	ENSG00000147457.13	OK	log(dose + 0.01)	-0.0135601	0.024049	-0.5639	0.573	-0.0177291	count	0.679869	A172	lapatinib
ENSG00000147457.13	CHMP7	22026	ENSG00000147457.13	OK	replicatereplicate_2	0.0388966	0.14597	0.2665	0.79	0.0509787	count	0.854325	A172	lapatinib
ENSG00000147459.17	DOCK5	84680	ENSG00000147459.17	OK	(Intercept)	-0.620647	0.0441514	-14.0572	2.26e-43	0	count	1.02226e-42	A172	lapatinib
ENSG00000147459.17	DOCK5	84680	ENSG00000147459.17	OK	log(dose + 0.01)	0.0115663	0.0102758	1.1256	0.26	0.0163836	count	0.369377	A172	lapatinib
ENSG00000147459.17	DOCK5	84680	ENSG00000147459.17	OK	replicatereplicate_2	-0.172254	0.0619537	-2.7804	0.00547	-0.243566	count	0.0119864	A172	lapatinib
ENSG00000147471.11	PLPBP	27809	ENSG00000147471.11	OK	(Intercept)	-2.36065	0.106189	-22.2307	1.09e-100	0	count	4.21678e-99	A172	lapatinib
ENSG00000147471.11	PLPBP	27809	ENSG00000147471.11	OK	log(dose + 0.01)	0.0349792	0.0205547	1.7018	0.0889	0.0457044	count	0.150575	A172	lapatinib
ENSG00000147471.11	PLPBP	27809	ENSG00000147471.11	OK	replicatereplicate_2	0.561222	0.129353	4.3387	1.49e-05	0.749042	count	3.95436e-05	A172	lapatinib
ENSG00000147475.14	ERLIN2	43398	ENSG00000147475.14	OK	(Intercept)	-1.56589	0.0703559	-22.2566	6.67e-101	0	count	2.63309e-99	A172	lapatinib
ENSG00000147475.14	ERLIN2	43398	ENSG00000147475.14	OK	log(dose + 0.01)	-0.0053479	0.0158677	-0.337	0.736	-0.00736203	count	0.813677	A172	lapatinib
ENSG00000147475.14	ERLIN2	43398	ENSG00000147475.14	OK	replicatereplicate_2	-0.0899431	0.0959871	-0.937	0.349	-0.123571	count	0.466335	A172	lapatinib
ENSG00000147509.13	RGS20	24100	ENSG00000147509.13	OK	(Intercept)	-1.92003	0.0893331	-21.4929	1e-94	0	count	2.51992e-93	A172	lapatinib
ENSG00000147509.13	RGS20	24100	ENSG00000147509.13	OK	log(dose + 0.01)	-0.0183949	0.0208941	-0.8804	0.379	-0.0248289	count	0.497268	A172	lapatinib
ENSG00000147509.13	RGS20	24100	ENSG00000147509.13	OK	replicatereplicate_2	-0.297158	0.127243	-2.3354	0.0196	-0.397177	count	0.0391229	A172	lapatinib
ENSG00000147526.19	TACC1	74228	ENSG00000147526.19	OK	(Intercept)	-0.908195	0.0509478	-17.826	2.73e-67	0	count	2.92284e-66	A172	lapatinib
ENSG00000147526.19	TACC1	74228	ENSG00000147526.19	OK	log(dose + 0.01)	-0.0115396	0.0107696	-1.0715	0.284	-0.016243	count	0.396222	A172	lapatinib
ENSG00000147526.19	TACC1	74228	ENSG00000147526.19	OK	replicatereplicate_2	0.15484	0.065715	2.3562	0.0185	0.21837	count	0.0370879	A172	lapatinib
ENSG00000147533.16	GOLGA7	38034	ENSG00000147533.16	OK	(Intercept)	-1.86748	0.0805887	-23.173	1.66e-108	0	count	1.75019e-106	A172	lapatinib
ENSG00000147533.16	GOLGA7	38034	ENSG00000147533.16	OK	log(dose + 0.01)	0.0042246	0.0158828	0.266	0.79	0.00572507	count	0.854325	A172	lapatinib
ENSG00000147533.16	GOLGA7	38034	ENSG00000147533.16	OK	replicatereplicate_2	0.437005	0.099295	4.4011	1.12e-05	0.59908	count	2.98643e-05	A172	lapatinib
ENSG00000147535.16	PLPP5	24981	ENSG00000147535.16	OK	(Intercept)	-2.18046	0.106413	-20.4905	7.49e-87	0	count	1.38248e-85	A172	lapatinib
ENSG00000147535.16	PLPP5	24981	ENSG00000147535.16	OK	log(dose + 0.01)	-0.0305275	0.0233093	-1.3097	0.19	-0.0404103	count	0.285942	A172	lapatinib
ENSG00000147535.16	PLPP5	24981	ENSG00000147535.16	OK	replicatereplicate_2	-0.0336122	0.141323	-0.2378	0.812	-0.0444879	count	0.869916	A172	lapatinib
ENSG00000147548.16	NSD3	121403	ENSG00000147548.16	OK	(Intercept)	-0.157508	0.0340826	-4.6214	3.99e-06	0	count	1.08078e-05	A172	lapatinib
ENSG00000147548.16	NSD3	121403	ENSG00000147548.16	OK	log(dose + 0.01)	-0.0012493	0.0074343	-0.168	0.867	-0.00178149	count	0.909629	A172	lapatinib
ENSG00000147548.16	NSD3	121403	ENSG00000147548.16	OK	replicatereplicate_2	0.0587166	0.0450691	1.3028	0.193	0.0837579	count	0.289652	A172	lapatinib
ENSG00000147592.8	LACTB2	17245	ENSG00000147592.8	OK	(Intercept)	-2.79315	0.130731	-21.3657	1.04e-93	0	count	2.49725e-92	A172	lapatinib
ENSG00000147592.8	LACTB2	17245	ENSG00000147592.8	OK	log(dose + 0.01)	0.0650097	0.0275284	2.3615	0.0183	0.080984	count	0.0367269	A172	lapatinib
ENSG00000147592.8	LACTB2	17245	ENSG00000147592.8	OK	replicatereplicate_2	0.371111	0.165767	2.2388	0.0253	0.471196	count	0.0493933	A172	lapatinib
ENSG00000147601.13	TERF1	25925	ENSG00000147601.13	OK	(Intercept)	-2.23194	0.0933363	-23.9129	8.53e-115	0	count	2.89421e-112	A172	lapatinib
ENSG00000147601.13	TERF1	25925	ENSG00000147601.13	OK	log(dose + 0.01)	0.0056838	0.0204119	0.2785	0.781	0.00750286	count	0.847438	A172	lapatinib
ENSG00000147601.13	TERF1	25925	ENSG00000147601.13	OK	replicatereplicate_2	0.067266	0.123585	0.5443	0.586	0.0890224	count	0.690763	A172	lapatinib
ENSG00000147604.13	RPL7	63309	ENSG00000147604.13	OK	(Intercept)	-1.2326	0.0577552	-21.3418	1.6e-93	0	count	3.80304e-92	A172	lapatinib
ENSG00000147604.13	RPL7	63309	ENSG00000147604.13	OK	log(dose + 0.01)	0.0078636	0.0118385	0.6642	0.507	0.01097	count	0.620625	A172	lapatinib
ENSG00000147604.13	RPL7	63309	ENSG00000147604.13	OK	replicatereplicate_2	0.311299	0.0728779	4.2715	2.01e-05	0.436254	count	5.30607e-05	A172	lapatinib
ENSG00000147642.16	SYBU	36573	ENSG00000147642.16	OK	(Intercept)	-1.65373	0.0762333	-21.693	2.49e-96	0	count	6.87013e-95	A172	lapatinib
ENSG00000147642.16	SYBU	36573	ENSG00000147642.16	OK	log(dose + 0.01)	0.0096361	0.0165105	0.5836	0.56	0.0132146	count	0.668377	A172	lapatinib
ENSG00000147642.16	SYBU	36573	ENSG00000147642.16	OK	replicatereplicate_2	0.115411	0.100078	1.1532	0.249	0.158672	count	0.356652	A172	lapatinib
ENSG00000147649.9	MTDH	172613	ENSG00000147649.9	OK	(Intercept)	0.40043	0.0253441	15.7997	7.48e-54	0	count	4.50221e-53	A172	lapatinib
ENSG00000147649.9	MTDH	172613	ENSG00000147649.9	OK	log(dose + 0.01)	0.0153209	0.0055224	2.7743	0.00557	0.0219574	count	0.0121906	A172	lapatinib
ENSG00000147649.9	MTDH	172613	ENSG00000147649.9	OK	replicatereplicate_2	0.107948	0.0334011	3.2319	0.00124	0.154754	count	0.00292553	A172	lapatinib
ENSG00000147650.11	LRP12	34071	ENSG00000147650.11	OK	(Intercept)	-1.83215	0.0793058	-23.1024	6.5e-108	0	count	6.22317e-106	A172	lapatinib
ENSG00000147650.11	LRP12	34071	ENSG00000147650.11	OK	log(dose + 0.01)	-0.0326983	0.0177812	-1.8389	0.066	-0.0443568	count	0.116227	A172	lapatinib
ENSG00000147650.11	LRP12	34071	ENSG00000147650.11	OK	replicatereplicate_2	-0.141952	0.107779	-1.3171	0.188	-0.191913	count	0.283441	A172	lapatinib
ENSG00000147654.14	EBAG9	11657	ENSG00000147654.14	OK	(Intercept)	-3.43325	0.173989	-19.7326	4.44e-81	0	count	7.17759e-80	A172	lapatinib
ENSG00000147654.14	EBAG9	11657	ENSG00000147654.14	OK	log(dose + 0.01)	-0.0047007	0.0324895	-0.1447	0.885	-0.00517487	count	0.922221	A172	lapatinib
ENSG00000147654.14	EBAG9	11657	ENSG00000147654.14	OK	replicatereplicate_2	0.594875	0.20831	2.8557	0.00433	0.6965	count	0.00962462	A172	lapatinib
ENSG00000147669.10	POLR2K	19034	ENSG00000147669.10	OK	(Intercept)	-2.62957	0.122495	-21.4668	1.62e-94	0	count	4.0339e-93	A172	lapatinib
ENSG00000147669.10	POLR2K	19034	ENSG00000147669.10	OK	log(dose + 0.01)	0.037387	0.0264878	1.4115	0.158	0.0474758	count	0.245294	A172	lapatinib
ENSG00000147669.10	POLR2K	19034	ENSG00000147669.10	OK	replicatereplicate_2	0.198906	0.159615	1.2462	0.213	0.254915	count	0.313987	A172	lapatinib
ENSG00000147677.10	EIF3H	58712	ENSG00000147677.10	OK	(Intercept)	-1.24707	0.0584982	-21.3181	2.47e-93	0	count	5.82012e-92	A172	lapatinib
ENSG00000147677.10	EIF3H	58712	ENSG00000147677.10	OK	log(dose + 0.01)	0.0147968	0.0126518	1.1695	0.242	0.0206345	count	0.348606	A172	lapatinib
ENSG00000147677.10	EIF3H	58712	ENSG00000147677.10	OK	replicatereplicate_2	0.134636	0.0766462	1.7566	0.0791	0.188113	count	0.136071	A172	lapatinib
ENSG00000147679.11	UTP23	14301	ENSG00000147679.11	OK	(Intercept)	-2.72316	0.119368	-22.8131	1.7e-105	0	count	1.12867e-103	A172	lapatinib
ENSG00000147679.11	UTP23	14301	ENSG00000147679.11	OK	log(dose + 0.01)	0.0227814	0.0259491	0.8779	0.38	0.0285657	count	0.498258	A172	lapatinib
ENSG00000147679.11	UTP23	14301	ENSG00000147679.11	OK	replicatereplicate_2	0.137662	0.156773	0.8781	0.38	0.173873	count	0.498258	A172	lapatinib
ENSG00000147684.7	NDUFB9	32079	ENSG00000147684.7	OK	(Intercept)	-2.05113	0.082835	-24.7616	3.64e-122	0	count	1.95502e-119	A172	lapatinib
ENSG00000147684.7	NDUFB9	32079	ENSG00000147684.7	OK	log(dose + 0.01)	0.0499473	0.0195577	2.5538	0.0107	0.0669781	count	0.02239	A172	lapatinib
ENSG00000147684.7	NDUFB9	32079	ENSG00000147684.7	OK	replicatereplicate_2	-0.0958702	0.115774	-0.8281	0.408	-0.127875	count	0.525994	A172	lapatinib
ENSG00000147687.18	TATDN1	22301	ENSG00000147687.18	OK	(Intercept)	-2.42262	0.106509	-22.7456	6.19e-105	0	count	3.81373e-103	A172	lapatinib
ENSG00000147687.18	TATDN1	22301	ENSG00000147687.18	OK	log(dose + 0.01)	0.0060314	0.0216517	0.2786	0.781	0.00782215	count	0.847438	A172	lapatinib
ENSG00000147687.18	TATDN1	22301	ENSG00000147687.18	OK	replicatereplicate_2	0.335952	0.133694	2.5128	0.012	0.442348	count	0.0249093	A172	lapatinib
ENSG00000147789.15	ZNF7	11737	ENSG00000147789.15	OK	(Intercept)	-2.93008	0.133287	-21.9833	1.13e-98	0	count	3.67479e-97	A172	lapatinib
ENSG00000147789.15	ZNF7	11737	ENSG00000147789.15	OK	log(dose + 0.01)	0.0011554	0.0292885	0.0394	0.969	0.00140407	count	0.979773	A172	lapatinib
ENSG00000147789.15	ZNF7	11737	ENSG00000147789.15	OK	replicatereplicate_2	0.0359763	0.177321	0.2029	0.839	0.0438383	count	0.889509	A172	lapatinib
ENSG00000147852.15	VLDLR	10719	ENSG00000147852.15	OK	(Intercept)	-2.93888	0.135201	-21.7372	1.1e-96	0	count	3.1139e-95	A172	lapatinib
ENSG00000147852.15	VLDLR	10719	ENSG00000147852.15	OK	log(dose + 0.01)	-0.0064405	0.0306512	-0.2101	0.834	-0.00781105	count	0.886004	A172	lapatinib
ENSG00000147852.15	VLDLR	10719	ENSG00000147852.15	OK	replicatereplicate_2	-0.115613	0.18546	-0.6234	0.533	-0.138964	count	0.644234	A172	lapatinib
ENSG00000147853.16	AK3	47318	ENSG00000147853.16	OK	(Intercept)	-1.47839	0.067389	-21.9381	2.62e-98	0	count	8.26667e-97	A172	lapatinib
ENSG00000147853.16	AK3	47318	ENSG00000147853.16	OK	log(dose + 0.01)	-0.0240658	0.0153482	-1.568	0.117	-0.0332439	count	0.190429	A172	lapatinib
ENSG00000147853.16	AK3	47318	ENSG00000147853.16	OK	replicatereplicate_2	-0.189143	0.0931196	-2.0312	0.0423	-0.260309	count	0.0784071	A172	lapatinib
ENSG00000147854.16	UHRF2	28437	ENSG00000147854.16	OK	(Intercept)	-2.12729	0.0936284	-22.7206	1e-104	0	count	5.9976e-103	A172	lapatinib
ENSG00000147854.16	UHRF2	28437	ENSG00000147854.16	OK	log(dose + 0.01)	0.0133391	0.0216671	0.6156	0.538	0.0177634	count	0.648668	A172	lapatinib
ENSG00000147854.16	UHRF2	28437	ENSG00000147854.16	OK	replicatereplicate_2	-0.141396	0.130498	-1.0835	0.279	-0.187126	count	0.390785	A172	lapatinib
ENSG00000147862.15	NFIB	42783	ENSG00000147862.15	OK	(Intercept)	-1.77618	0.0806884	-22.0128	6.49e-99	0	count	2.15145e-97	A172	lapatinib
ENSG00000147862.15	NFIB	42783	ENSG00000147862.15	OK	log(dose + 0.01)	-0.0112757	0.0164922	-0.6837	0.494	-0.0153552	count	0.60868	A172	lapatinib
ENSG00000147862.15	NFIB	42783	ENSG00000147862.15	OK	replicatereplicate_2	0.279712	0.101607	2.7529	0.00595	0.383769	count	0.0129685	A172	lapatinib
ENSG00000147874.10	HAUS6	57804	ENSG00000147874.10	OK	(Intercept)	-1.19206	0.0614097	-19.4116	1.1e-78	0	count	1.6954e-77	A172	lapatinib
ENSG00000147874.10	HAUS6	57804	ENSG00000147874.10	OK	log(dose + 0.01)	-0.002547	0.0149994	-0.1698	0.865	-0.00355722	count	0.908231	A172	lapatinib
ENSG00000147874.10	HAUS6	57804	ENSG00000147874.10	OK	replicatereplicate_2	-0.456966	0.0921787	-4.9574	7.59e-07	-0.632856	count	2.09874e-06	A172	lapatinib
ENSG00000147905.17	ZCCHC7	91310	ENSG00000147905.17	OK	(Intercept)	-0.636329	0.0453564	-14.0295	3.25e-43	0	count	1.46437e-42	A172	lapatinib
ENSG00000147905.17	ZCCHC7	91310	ENSG00000147905.17	OK	log(dose + 0.01)	-0.01692	0.0101977	-1.6592	0.0972	-0.0239539	count	0.162725	A172	lapatinib
ENSG00000147905.17	ZCCHC7	91310	ENSG00000147905.17	OK	replicatereplicate_2	-0.110246	0.0617808	-1.7845	0.0745	-0.155936	count	0.129242	A172	lapatinib
ENSG00000147955.16	SIGMAR1	46732	ENSG00000147955.16	OK	(Intercept)	-1.39428	0.0651066	-21.4154	4.16e-94	0	count	1.01456e-92	A172	lapatinib
ENSG00000147955.16	SIGMAR1	46732	ENSG00000147955.16	OK	log(dose + 0.01)	0.0054276	0.0147757	0.3673	0.713	0.00752767	count	0.795638	A172	lapatinib
ENSG00000147955.16	SIGMAR1	46732	ENSG00000147955.16	OK	replicatereplicate_2	-0.0837401	0.0891741	-0.9391	0.348	-0.115936	count	0.465274	A172	lapatinib
ENSG00000148019.12	CEP78	41038	ENSG00000148019.12	OK	(Intercept)	-1.65396	0.0741127	-22.3168	2.15e-101	0	count	8.90113e-100	A172	lapatinib
ENSG00000148019.12	CEP78	41038	ENSG00000148019.12	OK	log(dose + 0.01)	0.0094171	0.0166114	0.5669	0.571	0.0129141	count	0.678174	A172	lapatinib
ENSG00000148019.12	CEP78	41038	ENSG00000148019.12	OK	replicatereplicate_2	-0.020014	0.100212	-0.1997	0.842	-0.0274259	count	0.891805	A172	lapatinib
ENSG00000148057.15	IDNK	18888	ENSG00000148057.15	OK	(Intercept)	-2.4683	0.116723	-21.1465	5.65e-92	0	count	1.25201e-90	A172	lapatinib
ENSG00000148057.15	IDNK	18888	ENSG00000148057.15	OK	log(dose + 0.01)	0.023725	0.0251457	0.9435	0.346	0.0306528	count	0.463241	A172	lapatinib
ENSG00000148057.15	IDNK	18888	ENSG00000148057.15	OK	replicatereplicate_2	0.1737	0.152204	1.1412	0.254	0.226106	count	0.36244	A172	lapatinib
ENSG00000148090.11	AUH	37058	ENSG00000148090.11	OK	(Intercept)	-1.90409	0.0874982	-21.7614	7.01e-97	0	count	2.01006e-95	A172	lapatinib
ENSG00000148090.11	AUH	37058	ENSG00000148090.11	OK	log(dose + 0.01)	-0.0326723	0.0188044	-1.7375	0.0824	-0.044125	count	0.140991	A172	lapatinib
ENSG00000148090.11	AUH	37058	ENSG00000148090.11	OK	replicatereplicate_2	0.0412457	0.11421	0.3611	0.718	0.055833	count	0.799683	A172	lapatinib
ENSG00000148110.15	MFSD14B	62900	ENSG00000148110.15	OK	(Intercept)	-1.2383	0.0582003	-21.2765	5.29e-93	0	count	1.231e-91	A172	lapatinib
ENSG00000148110.15	MFSD14B	62900	ENSG00000148110.15	OK	log(dose + 0.01)	-0.0020947	0.0128669	-0.1628	0.871	-0.00292114	count	0.912379	A172	lapatinib
ENSG00000148110.15	MFSD14B	62900	ENSG00000148110.15	OK	replicatereplicate_2	0.0025619	0.0778793	0.0329	0.974	0.00357294	count	0.983103	A172	lapatinib
ENSG00000148120.16	C9orf3	97864	ENSG00000148120.16	OK	(Intercept)	-0.415779	0.0396256	-10.4927	2.84e-25	0	count	9.25837e-25	A172	lapatinib
ENSG00000148120.16	C9orf3	97864	ENSG00000148120.16	OK	log(dose + 0.01)	0.0189722	0.0095034	1.9964	0.046	0.0269663	count	0.084481	A172	lapatinib
ENSG00000148120.16	C9orf3	97864	ENSG00000148120.16	OK	replicatereplicate_2	-0.280794	0.0573571	-4.8955	1.04e-06	-0.398134	count	2.8649e-06	A172	lapatinib
ENSG00000148143.12	ZNF462	93500	ENSG00000148143.12	OK	(Intercept)	-0.599702	0.0431936	-13.884	2.18e-42	0	count	9.59831e-42	A172	lapatinib
ENSG00000148143.12	ZNF462	93500	ENSG00000148143.12	OK	log(dose + 0.01)	0.0082175	0.0098639	0.8331	0.405	0.0116441	count	0.523084	A172	lapatinib
ENSG00000148143.12	ZNF462	93500	ENSG00000148143.12	OK	replicatereplicate_2	-0.101337	0.059485	-1.7036	0.0886	-0.143449	count	0.150117	A172	lapatinib
ENSG00000148153.13	INIP	20348	ENSG00000148153.13	OK	(Intercept)	-2.80986	0.133357	-21.0702	2.26e-91	0	count	4.89042e-90	A172	lapatinib
ENSG00000148153.13	INIP	20348	ENSG00000148153.13	OK	log(dose + 0.01)	-0.0116375	0.0252291	-0.4613	0.645	-0.0143862	count	0.740375	A172	lapatinib
ENSG00000148153.13	INIP	20348	ENSG00000148153.13	OK	replicatereplicate_2	0.541852	0.160558	3.3748	0.000749	0.693106	count	0.00180356	A172	lapatinib
ENSG00000148154.9	UGCG	86357	ENSG00000148154.9	OK	(Intercept)	-0.610992	0.0476328	-12.8271	1.32e-36	0	count	5.0006e-36	A172	lapatinib
ENSG00000148154.9	UGCG	86357	ENSG00000148154.9	OK	log(dose + 0.01)	0.0097138	0.0107329	0.9051	0.366	0.0137618	count	0.483666	A172	lapatinib
ENSG00000148154.9	UGCG	86357	ENSG00000148154.9	OK	replicatereplicate_2	-0.0407283	0.0647211	-0.6293	0.529	-0.0576741	count	0.64044	A172	lapatinib
ENSG00000148158.16	SNX30	22157	ENSG00000148158.16	OK	(Intercept)	-2.70641	0.118947	-22.753	5.37e-105	0	count	3.33597e-103	A172	lapatinib
ENSG00000148158.16	SNX30	22157	ENSG00000148158.16	OK	log(dose + 0.01)	0.0042498	0.0256188	0.1659	0.868	0.00533406	count	0.910232	A172	lapatinib
ENSG00000148158.16	SNX30	22157	ENSG00000148158.16	OK	replicatereplicate_2	0.122289	0.155572	0.7861	0.432	0.154633	count	0.549553	A172	lapatinib
ENSG00000148175.12	STOM	51774	ENSG00000148175.12	OK	(Intercept)	-1.27132	0.0685013	-18.5591	1.82e-72	0	count	2.39544e-71	A172	lapatinib
ENSG00000148175.12	STOM	51774	ENSG00000148175.12	OK	log(dose + 0.01)	0.0242782	0.0161914	1.4995	0.134	0.0338342	count	0.213583	A172	lapatinib
ENSG00000148175.12	STOM	51774	ENSG00000148175.12	OK	replicatereplicate_2	-0.195223	0.0972242	-2.008	0.0447	-0.27098	count	0.0823511	A172	lapatinib
ENSG00000148180.19	GSN	63375	ENSG00000148180.19	OK	(Intercept)	-1.22152	0.063374	-19.2748	1.13e-77	0	count	1.70995e-76	A172	lapatinib
ENSG00000148180.19	GSN	63375	ENSG00000148180.19	OK	log(dose + 0.01)	-0.018226	0.0150571	-1.2105	0.226	-0.0254242	count	0.32985	A172	lapatinib
ENSG00000148180.19	GSN	63375	ENSG00000148180.19	OK	replicatereplicate_2	-0.374947	0.0921246	-4.07	4.84e-05	-0.51956	count	0.000125639	A172	lapatinib
ENSG00000148187.17	MRRF	47839	ENSG00000148187.17	OK	(Intercept)	-1.4233	0.0647735	-21.9735	1.35e-98	0	count	4.3677e-97	A172	lapatinib
ENSG00000148187.17	MRRF	47839	ENSG00000148187.17	OK	log(dose + 0.01)	0.032104	0.0146136	2.1969	0.0281	0.0444986	count	0.0543241	A172	lapatinib
ENSG00000148187.17	MRRF	47839	ENSG00000148187.17	OK	replicatereplicate_2	0.0241669	0.087497	0.2762	0.782	0.033492	count	0.848201	A172	lapatinib
ENSG00000148200.16	NR6A1	61180	ENSG00000148200.16	OK	(Intercept)	-1.19498	0.0634094	-18.8455	1.57e-74	0	count	2.20448e-73	A172	lapatinib
ENSG00000148200.16	NR6A1	61180	ENSG00000148200.16	OK	log(dose + 0.01)	-0.0480478	0.0143416	-3.3502	0.000819	-0.0670493	count	0.00196576	A172	lapatinib
ENSG00000148200.16	NR6A1	61180	ENSG00000148200.16	OK	replicatereplicate_2	-0.225105	0.0869466	-2.589	0.00968	-0.313157	count	0.0204118	A172	lapatinib
ENSG00000148218.15	ALAD	15816	ENSG00000148218.15	OK	(Intercept)	-2.68512	0.129721	-20.6992	1.81e-88	0	count	3.50392e-87	A172	lapatinib
ENSG00000148218.15	ALAD	15816	ENSG00000148218.15	OK	log(dose + 0.01)	0.0134785	0.0301436	0.4471	0.655	0.0169737	count	0.748439	A172	lapatinib
ENSG00000148218.15	ALAD	15816	ENSG00000148218.15	OK	replicatereplicate_2	-0.158796	0.181585	-0.8745	0.382	-0.197694	count	0.500316	A172	lapatinib
ENSG00000148219.16	ASTN2	19849	ENSG00000148219.16	OK	(Intercept)	-2.29946	0.104511	-22.002	7.94e-99	0	count	2.6162e-97	A172	lapatinib
ENSG00000148219.16	ASTN2	19849	ENSG00000148219.16	OK	log(dose + 0.01)	0.0130278	0.0250187	0.5207	0.603	0.0171014	count	0.705436	A172	lapatinib
ENSG00000148219.16	ASTN2	19849	ENSG00000148219.16	OK	replicatereplicate_2	-0.29495	0.151411	-1.948	0.0515	-0.381341	count	0.0933693	A172	lapatinib
ENSG00000148225.15	WDR31	12639	ENSG00000148225.15	OK	(Intercept)	-3.1322	0.148969	-21.0258	5.05e-91	0	count	1.07682e-89	A172	lapatinib
ENSG00000148225.15	WDR31	12639	ENSG00000148225.15	OK	log(dose + 0.01)	0.0254715	0.0328279	0.7759	0.438	0.0299651	count	0.555404	A172	lapatinib
ENSG00000148225.15	WDR31	12639	ENSG00000148225.15	OK	replicatereplicate_2	0.0942718	0.197664	0.4769	0.633	0.111595	count	0.730366	A172	lapatinib
ENSG00000148229.12	POLE3	11391	ENSG00000148229.12	OK	(Intercept)	-3.00958	0.143262	-21.0076	7.03e-91	0	count	1.48789e-89	A172	lapatinib
ENSG00000148229.12	POLE3	11391	ENSG00000148229.12	OK	log(dose + 0.01)	0.0118259	0.0315261	0.3751	0.708	0.0141988	count	0.791696	A172	lapatinib
ENSG00000148229.12	POLE3	11391	ENSG00000148229.12	OK	replicatereplicate_2	0.0600843	0.190488	0.3154	0.752	0.0724288	count	0.825665	A172	lapatinib
ENSG00000148248.13	SURF4	105881	ENSG00000148248.13	OK	(Intercept)	-0.264897	0.0384663	-6.8865	7.09e-12	0	count	2.11171e-11	A172	lapatinib
ENSG00000148248.13	SURF4	105881	ENSG00000148248.13	OK	log(dose + 0.01)	-0.0173662	0.0088425	-1.9639	0.0496	-0.024729	count	0.090328	A172	lapatinib
ENSG00000148248.13	SURF4	105881	ENSG00000148248.13	OK	replicatereplicate_2	-0.211553	0.0536625	-3.9423	8.28e-05	-0.30084	count	0.000212435	A172	lapatinib
ENSG00000148290.9	SURF1	40946	ENSG00000148290.9	OK	(Intercept)	-1.95321	0.0850094	-22.9763	7.39e-107	0	count	6.09583e-105	A172	lapatinib
ENSG00000148290.9	SURF1	40946	ENSG00000148290.9	OK	log(dose + 0.01)	-0.0197405	0.0172916	-1.1416	0.254	-0.0265862	count	0.36244	A172	lapatinib
ENSG00000148290.9	SURF1	40946	ENSG00000148290.9	OK	replicatereplicate_2	0.280204	0.106618	2.6281	0.00863	0.380838	count	0.0183473	A172	lapatinib
ENSG00000148296.6	SURF6	11858	ENSG00000148296.6	OK	(Intercept)	-3.10692	0.156028	-19.9126	1.95e-82	0	count	3.23798e-81	A172	lapatinib
ENSG00000148296.6	SURF6	11858	ENSG00000148296.6	OK	log(dose + 0.01)	-0.0157296	0.0303634	-0.518	0.604	-0.0185206	count	0.706219	A172	lapatinib
ENSG00000148296.6	SURF6	11858	ENSG00000148296.6	OK	replicatereplicate_2	0.441944	0.190581	2.3189	0.0205	0.54023	count	0.0407564	A172	lapatinib
ENSG00000148297.15	MED22	14339	ENSG00000148297.15	OK	(Intercept)	-2.79187	0.134851	-20.7034	1.68e-88	0	count	3.25805e-87	A172	lapatinib
ENSG00000148297.15	MED22	14339	ENSG00000148297.15	OK	log(dose + 0.01)	0.0298221	0.0259732	1.1482	0.251	0.0370673	count	0.358937	A172	lapatinib
ENSG00000148297.15	MED22	14339	ENSG00000148297.15	OK	replicatereplicate_2	0.565094	0.163947	3.4468	0.000576	0.725161	count	0.00139962	A172	lapatinib
ENSG00000148300.11	REXO4	22328	ENSG00000148300.11	OK	(Intercept)	-2.62647	0.118593	-22.1469	5.26e-100	0	count	1.91898e-98	A172	lapatinib
ENSG00000148300.11	REXO4	22328	ENSG00000148300.11	OK	log(dose + 0.01)	-0.0037137	0.0214618	-0.173	0.863	-0.00470594	count	0.90683	A172	lapatinib
ENSG00000148300.11	REXO4	22328	ENSG00000148300.11	OK	replicatereplicate_2	0.693364	0.139996	4.9527	7.77e-07	0.909906	count	2.14777e-06	A172	lapatinib
ENSG00000148303.16	RPL7A	89027	ENSG00000148303.16	OK	(Intercept)	-0.812825	0.0491186	-16.5482	1.15e-58	0	count	8.41867e-58	A172	lapatinib
ENSG00000148303.16	RPL7A	89027	ENSG00000148303.16	OK	log(dose + 0.01)	-0.0073951	0.0117249	-0.6307	0.528	-0.0104328	count	0.63954	A172	lapatinib
ENSG00000148303.16	RPL7A	89027	ENSG00000148303.16	OK	replicatereplicate_2	-0.358403	0.0715681	-5.0079	5.86e-07	-0.503422	count	1.62502e-06	A172	lapatinib
ENSG00000148308.17	GTF3C5	27778	ENSG00000148308.17	OK	(Intercept)	-2.23789	0.0939948	-23.8087	6.67e-114	0	count	1.96285e-111	A172	lapatinib
ENSG00000148308.17	GTF3C5	27778	ENSG00000148308.17	OK	log(dose + 0.01)	0.006909	0.0199694	0.346	0.729	0.00911603	count	0.808454	A172	lapatinib
ENSG00000148308.17	GTF3C5	27778	ENSG00000148308.17	OK	replicatereplicate_2	0.18045	0.121614	1.4838	0.138	0.239774	count	0.218872	A172	lapatinib
ENSG00000148334.14	PTGES2	30592	ENSG00000148334.14	OK	(Intercept)	-1.96253	0.0874721	-22.436	2.25e-102	0	count	1.03015e-100	A172	lapatinib
ENSG00000148334.14	PTGES2	30592	ENSG00000148334.14	OK	log(dose + 0.01)	0.009163	0.0185742	0.4933	0.622	0.0123448	count	0.721211	A172	lapatinib
ENSG00000148334.14	PTGES2	30592	ENSG00000148334.14	OK	replicatereplicate_2	0.188018	0.113105	1.6623	0.0966	0.254728	count	0.161861	A172	lapatinib
ENSG00000148335.14	NTMT1	15863	ENSG00000148335.14	OK	(Intercept)	-2.80963	0.120732	-23.2716	2.45e-109	0	count	3.06626e-107	A172	lapatinib
ENSG00000148335.14	NTMT1	15863	ENSG00000148335.14	OK	log(dose + 0.01)	-0.0467719	0.0255698	-1.8292	0.0675	-0.0576743	count	0.118544	A172	lapatinib
ENSG00000148335.14	NTMT1	15863	ENSG00000148335.14	OK	replicatereplicate_2	0.0717819	0.155247	0.4624	0.644	0.0892593	count	0.739603	A172	lapatinib
ENSG00000148337.20	CIZ1	62491	ENSG00000148337.20	OK	(Intercept)	-1.30435	0.0589859	-22.1128	9.96e-100	0	count	3.55144e-98	A172	lapatinib
ENSG00000148337.20	CIZ1	62491	ENSG00000148337.20	OK	log(dose + 0.01)	-0.0069902	0.0117105	-0.5969	0.551	-0.00972508	count	0.660525	A172	lapatinib
ENSG00000148337.20	CIZ1	62491	ENSG00000148337.20	OK	replicatereplicate_2	0.390171	0.0729512	5.3484	9.62e-08	0.546236	count	2.71561e-07	A172	lapatinib
ENSG00000148339.12	SLC25A25	29136	ENSG00000148339.12	OK	(Intercept)	-1.80124	0.0794847	-22.6614	3.09e-104	0	count	1.74903e-102	A172	lapatinib
ENSG00000148339.12	SLC25A25	29136	ENSG00000148339.12	OK	log(dose + 0.01)	0.0026414	0.0189401	0.1395	0.889	0.00359337	count	0.925238	A172	lapatinib
ENSG00000148339.12	SLC25A25	29136	ENSG00000148339.12	OK	replicatereplicate_2	-0.312204	0.11506	-2.7134	0.0067	-0.420535	count	0.014495	A172	lapatinib
ENSG00000148341.17	SH3GLB2	63806	ENSG00000148341.17	OK	(Intercept)	-1.22121	0.0624111	-19.5671	7.68e-80	0	count	1.21001e-78	A172	lapatinib
ENSG00000148341.17	SH3GLB2	63806	ENSG00000148341.17	OK	log(dose + 0.01)	-0.0009955	0.0128743	-0.0773	0.938	-0.00138907	count	0.959207	A172	lapatinib
ENSG00000148341.17	SH3GLB2	63806	ENSG00000148341.17	OK	replicatereplicate_2	0.268861	0.0791044	3.3988	0.000687	0.376685	count	0.00165884	A172	lapatinib
ENSG00000148343.18	MIGA2	17403	ENSG00000148343.18	OK	(Intercept)	-2.63152	0.115858	-22.7133	1.15e-104	0	count	6.85945e-103	A172	lapatinib
ENSG00000148343.18	MIGA2	17403	ENSG00000148343.18	OK	log(dose + 0.01)	0.0223725	0.0260528	0.8587	0.391	0.0283775	count	0.509236	A172	lapatinib
ENSG00000148343.18	MIGA2	17403	ENSG00000148343.18	OK	replicatereplicate_2	0.006447	0.156566	0.0412	0.967	0.00816956	count	0.978553	A172	lapatinib
ENSG00000148356.13	LRSAM1	66837	ENSG00000148356.13	OK	(Intercept)	-1.06858	0.0563205	-18.9732	1.85e-75	0	count	2.6616e-74	A172	lapatinib
ENSG00000148356.13	LRSAM1	66837	ENSG00000148356.13	OK	log(dose + 0.01)	0.0009652	0.0125249	0.0771	0.939	0.00135312	count	0.959861	A172	lapatinib
ENSG00000148356.13	LRSAM1	66837	ENSG00000148356.13	OK	replicatereplicate_2	-0.012829	0.0757344	-0.1694	0.865	-0.0179815	count	0.908231	A172	lapatinib
ENSG00000148362.10	PAXX	18051	ENSG00000148362.10	OK	(Intercept)	-2.52256	0.11472	-21.9888	1.02e-98	0	count	3.32791e-97	A172	lapatinib
ENSG00000148362.10	PAXX	18051	ENSG00000148362.10	OK	log(dose + 0.01)	0.0394789	0.0225319	1.7521	0.0799	0.050755	count	0.13727	A172	lapatinib
ENSG00000148362.10	PAXX	18051	ENSG00000148362.10	OK	replicatereplicate_2	0.52628	0.140711	3.7401	0.000188	0.692322	count	0.000473218	A172	lapatinib
ENSG00000148384.12	INPP5E	10824	ENSG00000148384.12	OK	(Intercept)	-2.84399	0.132143	-21.5219	5.87e-95	0	count	1.49939e-93	A172	lapatinib
ENSG00000148384.12	INPP5E	10824	ENSG00000148384.12	OK	log(dose + 0.01)	-0.05305	0.0296608	-1.7886	0.0738	-0.0650545	count	0.128186	A172	lapatinib
ENSG00000148384.12	INPP5E	10824	ENSG00000148384.12	OK	replicatereplicate_2	-0.201568	0.179521	-1.1228	0.262	-0.244313	count	0.371619	A172	lapatinib
ENSG00000148396.18	SEC16A	87489	ENSG00000148396.18	OK	(Intercept)	-0.681417	0.0449418	-15.1622	6.71e-50	0	count	3.56854e-49	A172	lapatinib
ENSG00000148396.18	SEC16A	87489	ENSG00000148396.18	OK	log(dose + 0.01)	-0.0057304	0.009665	-0.5929	0.553	-0.00810652	count	0.662293	A172	lapatinib
ENSG00000148396.18	SEC16A	87489	ENSG00000148396.18	OK	replicatereplicate_2	0.102637	0.0587541	1.7469	0.0808	0.145344	count	0.138649	A172	lapatinib
ENSG00000148400.9	NOTCH1	25952	ENSG00000148400.9	OK	(Intercept)	-2.01297	0.0934194	-21.5476	3.66e-95	0	count	9.46589e-94	A172	lapatinib
ENSG00000148400.9	NOTCH1	25952	ENSG00000148400.9	OK	log(dose + 0.01)	-0.0565083	0.0199483	-2.8327	0.00465	-0.075695	count	0.0102935	A172	lapatinib
ENSG00000148400.9	NOTCH1	25952	ENSG00000148400.9	OK	replicatereplicate_2	0.0179891	0.120654	0.1491	0.881	0.0241604	count	0.919589	A172	lapatinib
ENSG00000148411.7	NACC2	47374	ENSG00000148411.7	OK	(Intercept)	-1.44234	0.0694712	-20.7617	5.9e-89	0	count	1.16131e-87	A172	lapatinib
ENSG00000148411.7	NACC2	47374	ENSG00000148411.7	OK	log(dose + 0.01)	-0.0113214	0.0159534	-0.7097	0.478	-0.0156668	count	0.593687	A172	lapatinib
ENSG00000148411.7	NACC2	47374	ENSG00000148411.7	OK	replicatereplicate_2	-0.187712	0.0966961	-1.9413	0.0523	-0.25877	count	0.0946364	A172	lapatinib
ENSG00000148426.12	PROSER2	28778	ENSG00000148426.12	OK	(Intercept)	-2.14914	0.0912389	-23.5551	9.73e-112	0	count	1.96855e-109	A172	lapatinib
ENSG00000148426.12	PROSER2	28778	ENSG00000148426.12	OK	log(dose + 0.01)	-0.0170085	0.0196991	-0.8634	0.388	-0.0225843	count	0.506237	A172	lapatinib
ENSG00000148426.12	PROSER2	28778	ENSG00000148426.12	OK	replicatereplicate_2	0.0592111	0.119692	0.4947	0.621	0.0788562	count	0.7204	A172	lapatinib
ENSG00000148429.14	USP6NL	33992	ENSG00000148429.14	OK	(Intercept)	-1.84467	0.0826541	-22.3179	2.1e-101	0	count	8.69714e-100	A172	lapatinib
ENSG00000148429.14	USP6NL	33992	ENSG00000148429.14	OK	log(dose + 0.01)	-0.02135	0.0198468	-1.0757	0.282	-0.0289505	count	0.394033	A172	lapatinib
ENSG00000148429.14	USP6NL	33992	ENSG00000148429.14	OK	replicatereplicate_2	-0.442062	0.122089	-3.6208	0.000299	-0.590816	count	0.000742969	A172	lapatinib
ENSG00000148444.15	COMMD3	31930	ENSG00000148444.15	OK	(Intercept)	-2.12594	0.0992711	-21.4155	4.15e-94	0	count	1.01233e-92	A172	lapatinib
ENSG00000148444.15	COMMD3	31930	ENSG00000148444.15	OK	log(dose + 0.01)	0.0367508	0.0200099	1.8366	0.0664	0.0489891	count	0.116854	A172	lapatinib
ENSG00000148444.15	COMMD3	31930	ENSG00000148444.15	OK	replicatereplicate_2	0.436746	0.123573	3.5343	0.000416	0.590064	count	0.00102249	A172	lapatinib
ENSG00000148450.12	MSRB2	24746	ENSG00000148450.12	OK	(Intercept)	-2.30076	0.103551	-22.2186	1.37e-100	0	count	5.25753e-99	A172	lapatinib
ENSG00000148450.12	MSRB2	24746	ENSG00000148450.12	OK	log(dose + 0.01)	-0.0317215	0.0222006	-1.4289	0.153	-0.0415505	count	0.238879	A172	lapatinib
ENSG00000148450.12	MSRB2	24746	ENSG00000148450.12	OK	replicatereplicate_2	0.0533064	0.1349	0.3952	0.693	0.0700918	count	0.779405	A172	lapatinib
ENSG00000148459.15	PDSS1	11332	ENSG00000148459.15	OK	(Intercept)	-3.0196	0.148661	-20.312	1.77e-85	0	count	3.14909e-84	A172	lapatinib
ENSG00000148459.15	PDSS1	11332	ENSG00000148459.15	OK	log(dose + 0.01)	0.0178039	0.0340881	0.5223	0.602	0.021351	count	0.704596	A172	lapatinib
ENSG00000148459.15	PDSS1	11332	ENSG00000148459.15	OK	replicatereplicate_2	-0.0875918	0.204942	-0.4274	0.669	-0.104089	count	0.759862	A172	lapatinib
ENSG00000148468.16	FAM171A1	77577	ENSG00000148468.16	OK	(Intercept)	-0.806121	0.0465372	-17.3221	7.93e-64	0	count	7.28424e-63	A172	lapatinib
ENSG00000148468.16	FAM171A1	77577	ENSG00000148468.16	OK	log(dose + 0.01)	0.0077217	0.0106272	0.7266	0.468	0.010897	count	0.584156	A172	lapatinib
ENSG00000148468.16	FAM171A1	77577	ENSG00000148468.16	OK	replicatereplicate_2	-0.102834	0.0640974	-1.6043	0.109	-0.144939	count	0.179309	A172	lapatinib
ENSG00000148481.13	MINDY3	24395	ENSG00000148481.13	OK	(Intercept)	-2.18981	0.0971263	-22.546	2.79e-103	0	count	1.41895e-101	A172	lapatinib
ENSG00000148481.13	MINDY3	24395	ENSG00000148481.13	OK	log(dose + 0.01)	-0.0228373	0.0213693	-1.0687	0.285	-0.0302168	count	0.397335	A172	lapatinib
ENSG00000148481.13	MINDY3	24395	ENSG00000148481.13	OK	replicatereplicate_2	-0.0330086	0.129561	-0.2548	0.799	-0.0436562	count	0.861064	A172	lapatinib
ENSG00000148484.17	RSU1	59436	ENSG00000148484.17	OK	(Intercept)	-1.05032	0.0552021	-19.0268	7.51e-76	0	count	1.09188e-74	A172	lapatinib
ENSG00000148484.17	RSU1	59436	ENSG00000148484.17	OK	log(dose + 0.01)	-0.0062967	0.0126268	-0.4987	0.618	-0.00883098	count	0.717838	A172	lapatinib
ENSG00000148484.17	RSU1	59436	ENSG00000148484.17	OK	replicatereplicate_2	-0.15426	0.0764284	-2.0184	0.0437	-0.215879	count	0.0807174	A172	lapatinib
ENSG00000148498.15	PARD3	136258	ENSG00000148498.15	OK	(Intercept)	0.179277	0.0305202	5.874	4.77e-09	0	count	1.37424e-08	A172	lapatinib
ENSG00000148498.15	PARD3	136258	ENSG00000148498.15	OK	log(dose + 0.01)	-0.0049681	0.0073075	-0.6799	0.497	-0.00710789	count	0.611458	A172	lapatinib
ENSG00000148498.15	PARD3	136258	ENSG00000148498.15	OK	replicatereplicate_2	-0.364375	0.0446035	-8.1692	4.71e-16	-0.520435	count	1.44912e-15	A172	lapatinib
ENSG00000148516.21	ZEB1	89010	ENSG00000148516.21	OK	(Intercept)	-0.399073	0.040505	-9.8524	1.6e-22	0	count	5.12229e-22	A172	lapatinib
ENSG00000148516.21	ZEB1	89010	ENSG00000148516.21	OK	log(dose + 0.01)	-0.0018145	0.0096481	-0.1881	0.851	-0.00257929	count	0.89824	A172	lapatinib
ENSG00000148516.21	ZEB1	89010	ENSG00000148516.21	OK	replicatereplicate_2	-0.326993	0.0587183	-5.5688	2.82e-08	-0.46358	count	8.03456e-08	A172	lapatinib
ENSG00000148572.15	NRBF2	27751	ENSG00000148572.15	OK	(Intercept)	-2.31865	0.103057	-22.4987	6.85e-103	0	count	3.30822e-101	A172	lapatinib
ENSG00000148572.15	NRBF2	27751	ENSG00000148572.15	OK	log(dose + 0.01)	0.0175648	0.0213058	0.8244	0.41	0.0230216	count	0.527953	A172	lapatinib
ENSG00000148572.15	NRBF2	27751	ENSG00000148572.15	OK	replicatereplicate_2	0.304464	0.130669	2.33	0.0199	0.403888	count	0.0396708	A172	lapatinib
ENSG00000148606.12	POLR3A	38036	ENSG00000148606.12	OK	(Intercept)	-1.76383	0.0755663	-23.3415	6.29e-110	0	count	8.89452e-108	A172	lapatinib
ENSG00000148606.12	POLR3A	38036	ENSG00000148606.12	OK	log(dose + 0.01)	-0.0156595	0.0157835	-0.9921	0.321	-0.0213371	count	0.436697	A172	lapatinib
ENSG00000148606.12	POLR3A	38036	ENSG00000148606.12	OK	replicatereplicate_2	0.190866	0.0965827	1.9762	0.0482	0.261474	count	0.0880636	A172	lapatinib
ENSG00000148634.15	HERC4	115492	ENSG00000148634.15	OK	(Intercept)	-0.211992	0.0378081	-5.6071	2.27e-08	0	count	6.47694e-08	A172	lapatinib
ENSG00000148634.15	HERC4	115492	ENSG00000148634.15	OK	log(dose + 0.01)	-0.0151077	0.0090436	-1.6705	0.0949	-0.0215277	count	0.159429	A172	lapatinib
ENSG00000148634.15	HERC4	115492	ENSG00000148634.15	OK	replicatereplicate_2	-0.398097	0.0554101	-7.1846	8.68e-13	-0.565745	count	2.60622e-12	A172	lapatinib
ENSG00000148660.20	CAMK2G	54394	ENSG00000148660.20	OK	(Intercept)	-1.21866	0.059269	-20.5615	2.12e-87	0	count	3.97179e-86	A172	lapatinib
ENSG00000148660.20	CAMK2G	54394	ENSG00000148660.20	OK	log(dose + 0.01)	0.0084868	0.0146694	0.5785	0.563	0.0118449	count	0.670955	A172	lapatinib
ENSG00000148660.20	CAMK2G	54394	ENSG00000148660.20	OK	replicatereplicate_2	-0.479405	0.0900967	-5.321	1.12e-07	-0.662888	count	3.15768e-07	A172	lapatinib
ENSG00000148672.8	GLUD1	65781	ENSG00000148672.8	OK	(Intercept)	-1.1244	0.0587221	-19.1477	9.77e-77	0	count	1.45093e-75	A172	lapatinib
ENSG00000148672.8	GLUD1	65781	ENSG00000148672.8	OK	log(dose + 0.01)	0.0028791	0.0121655	0.2367	0.813	0.00402979	count	0.870715	A172	lapatinib
ENSG00000148672.8	GLUD1	65781	ENSG00000148672.8	OK	replicatereplicate_2	0.262284	0.0746411	3.5139	0.000449	0.368422	count	0.0011002	A172	lapatinib
ENSG00000148677.6	ANKRD1	45556	ENSG00000148677.6	OK	(Intercept)	-1.22138	0.0705049	-17.3234	7.77e-64	0	count	7.1422e-63	A172	lapatinib
ENSG00000148677.6	ANKRD1	45556	ENSG00000148677.6	OK	log(dose + 0.01)	0.0608594	0.0145866	4.1723	3.11e-05	0.0850043	count	8.14259e-05	A172	lapatinib
ENSG00000148677.6	ANKRD1	45556	ENSG00000148677.6	OK	replicatereplicate_2	0.416694	0.0885739	4.7045	2.67e-06	0.584943	count	7.2741e-06	A172	lapatinib
ENSG00000148688.13	RPP30	20460	ENSG00000148688.13	OK	(Intercept)	-2.24432	0.0965694	-23.2404	4.48e-109	0	count	5.27091e-107	A172	lapatinib
ENSG00000148688.13	RPP30	20460	ENSG00000148688.13	OK	log(dose + 0.01)	0.0310009	0.0215771	1.4368	0.151	0.0409234	count	0.236249	A172	lapatinib
ENSG00000148688.13	RPP30	20460	ENSG00000148688.13	OK	replicatereplicate_2	0.0582188	0.129406	0.4499	0.653	0.0769408	count	0.746859	A172	lapatinib
ENSG00000148690.11	FRA10AC1	41996	ENSG00000148690.11	OK	(Intercept)	-1.489	0.0672542	-22.1399	6e-100	0	count	2.17701e-98	A172	lapatinib
ENSG00000148690.11	FRA10AC1	41996	ENSG00000148690.11	OK	log(dose + 0.01)	-0.0032016	0.0155046	-0.2065	0.836	-0.00442258	count	0.887436	A172	lapatinib
ENSG00000148690.11	FRA10AC1	41996	ENSG00000148690.11	OK	replicatereplicate_2	-0.179304	0.0938374	-1.9108	0.0561	-0.246705	count	0.100699	A172	lapatinib
ENSG00000148700.14	ADD3	80376	ENSG00000148700.14	OK	(Intercept)	-0.793573	0.0491686	-16.1398	5.13e-56	0	count	3.34748e-55	A172	lapatinib
ENSG00000148700.14	ADD3	80376	ENSG00000148700.14	OK	log(dose + 0.01)	0.0220175	0.0115531	1.9058	0.0568	0.0310847	count	0.101801	A172	lapatinib
ENSG00000148700.14	ADD3	80376	ENSG00000148700.14	OK	replicatereplicate_2	-0.1774	0.0694071	-2.5559	0.0106	-0.249888	count	0.0221975	A172	lapatinib
ENSG00000148719.14	DNAJB12	36370	ENSG00000148719.14	OK	(Intercept)	-1.84244	0.0810758	-22.7249	9.2e-105	0	count	5.53998e-103	A172	lapatinib
ENSG00000148719.14	DNAJB12	36370	ENSG00000148719.14	OK	log(dose + 0.01)	-0.0159819	0.0162776	-0.9818	0.326	-0.0216777	count	0.442123	A172	lapatinib
ENSG00000148719.14	DNAJB12	36370	ENSG00000148719.14	OK	replicatereplicate_2	0.334042	0.100876	3.3114	0.00094	0.457389	count	0.00224301	A172	lapatinib
ENSG00000148730.6	EIF4EBP2	40410	ENSG00000148730.6	OK	(Intercept)	-1.71795	0.0782519	-21.9541	1.94e-98	0	count	6.18137e-97	A172	lapatinib
ENSG00000148730.6	EIF4EBP2	40410	ENSG00000148730.6	OK	log(dose + 0.01)	-0.0066838	0.0188217	-0.3551	0.723	-0.00913204	count	0.803712	A172	lapatinib
ENSG00000148730.6	EIF4EBP2	40410	ENSG00000148730.6	OK	replicatereplicate_2	-0.394012	0.11516	-3.4214	0.000632	-0.532122	count	0.00153066	A172	lapatinib
ENSG00000148737.16	TCF7L2	99787	ENSG00000148737.16	OK	(Intercept)	-0.303657	0.0389349	-7.7991	8.83e-15	0	count	2.69387e-14	A172	lapatinib
ENSG00000148737.16	TCF7L2	99787	ENSG00000148737.16	OK	log(dose + 0.01)	-0.0008095	0.0086584	-0.0935	0.926	-0.00115224	count	0.950751	A172	lapatinib
ENSG00000148737.16	TCF7L2	99787	ENSG00000148737.16	OK	replicatereplicate_2	-0.0178008	0.0523697	-0.3399	0.734	-0.0253348	count	0.812239	A172	lapatinib
ENSG00000148773.13	MKI67	41195	ENSG00000148773.13	OK	(Intercept)	-0.733005	0.0683399	-10.7259	2.59e-26	0	count	8.51218e-26	A172	lapatinib
ENSG00000148773.13	MKI67	41195	ENSG00000148773.13	OK	log(dose + 0.01)	-0.0290415	0.014585	-1.9912	0.0466	-0.0410315	count	0.0854597	A172	lapatinib
ENSG00000148773.13	MKI67	41195	ENSG00000148773.13	OK	replicatereplicate_2	0.0777689	0.0887178	0.8766	0.381	0.109994	count	0.499323	A172	lapatinib
ENSG00000148834.12	GSTO1	45722	ENSG00000148834.12	OK	(Intercept)	-1.6299	0.0733005	-22.2359	9.86e-101	0	count	3.83925e-99	A172	lapatinib
ENSG00000148834.12	GSTO1	45722	ENSG00000148834.12	OK	log(dose + 0.01)	0.0213609	0.0161811	1.3201	0.187	0.029336	count	0.282186	A172	lapatinib
ENSG00000148834.12	GSTO1	45722	ENSG00000148834.12	OK	replicatereplicate_2	0.0755218	0.0975081	0.7745	0.439	0.10385	count	0.556319	A172	lapatinib
ENSG00000148840.10	PPRC1	29705	ENSG00000148840.10	OK	(Intercept)	-1.98479	0.0827801	-23.9767	2.42e-115	0	count	9.08615e-113	A172	lapatinib
ENSG00000148840.10	PPRC1	29705	ENSG00000148840.10	OK	log(dose + 0.01)	0.0040812	0.0186575	0.2187	0.827	0.00548926	count	0.880825	A172	lapatinib
ENSG00000148840.10	PPRC1	29705	ENSG00000148840.10	OK	replicatereplicate_2	-0.0589359	0.112657	-0.5231	0.601	-0.0790973	count	0.703722	A172	lapatinib
ENSG00000148841.15	ITPRIP	44259	ENSG00000148841.15	OK	(Intercept)	-1.21927	0.0630299	-19.3443	3.48e-78	0	count	5.32184e-77	A172	lapatinib
ENSG00000148841.15	ITPRIP	44259	ENSG00000148841.15	OK	log(dose + 0.01)	0.0007111	0.0137254	0.0518	0.959	0.000992325	count	0.973236	A172	lapatinib
ENSG00000148841.15	ITPRIP	44259	ENSG00000148841.15	OK	replicatereplicate_2	0.0705372	0.0832119	0.8477	0.397	0.0985432	count	0.51538	A172	lapatinib
ENSG00000148842.17	CNNM2	53321	ENSG00000148842.17	OK	(Intercept)	-1.35565	0.0654682	-20.707	1.57e-88	0	count	3.04719e-87	A172	lapatinib
ENSG00000148842.17	CNNM2	53321	ENSG00000148842.17	OK	log(dose + 0.01)	0.0255341	0.0151857	1.6815	0.0928	0.035479	count	0.156314	A172	lapatinib
ENSG00000148842.17	CNNM2	53321	ENSG00000148842.17	OK	replicatereplicate_2	-0.109827	0.0910271	-1.2065	0.228	-0.152207	count	0.332275	A172	lapatinib
ENSG00000148843.13	PDCD11	47499	ENSG00000148843.13	OK	(Intercept)	-1.53832	0.0697221	-22.0635	2.51e-99	0	count	8.59673e-98	A172	lapatinib
ENSG00000148843.13	PDCD11	47499	ENSG00000148843.13	OK	log(dose + 0.01)	0.0095401	0.0139093	0.6859	0.493	0.0131538	count	0.607804	A172	lapatinib
ENSG00000148843.13	PDCD11	47499	ENSG00000148843.13	OK	replicatereplicate_2	0.407589	0.0865101	4.7115	2.58e-06	0.566376	count	7.0329e-06	A172	lapatinib
ENSG00000148908.14	RGS10	20063	ENSG00000148908.14	OK	(Intercept)	-2.42841	0.126266	-19.2325	2.33e-77	0	count	3.50589e-76	A172	lapatinib
ENSG00000148908.14	RGS10	20063	ENSG00000148908.14	OK	log(dose + 0.01)	-0.0492962	0.0291029	-1.6939	0.0904	-0.0637129	count	0.152774	A172	lapatinib
ENSG00000148908.14	RGS10	20063	ENSG00000148908.14	OK	replicatereplicate_2	-0.323638	0.177182	-1.8266	0.0679	-0.411821	count	0.119172	A172	lapatinib
ENSG00000148925.10	BTBD10	44494	ENSG00000148925.10	OK	(Intercept)	-1.39734	0.0759401	-18.4005	2.48e-71	0	count	3.13361e-70	A172	lapatinib
ENSG00000148925.10	BTBD10	44494	ENSG00000148925.10	OK	log(dose + 0.01)	-0.058071	0.0173178	-3.3532	0.00081	-0.0804296	count	0.00194521	A172	lapatinib
ENSG00000148925.10	BTBD10	44494	ENSG00000148925.10	OK	replicatereplicate_2	-0.294518	0.105069	-2.8031	0.0051	-0.40582	count	0.0112228	A172	lapatinib
ENSG00000148942.14	SLC5A12	21406	ENSG00000148942.14	OK	(Intercept)	-2.06435	0.0901865	-22.8897	3.91e-106	0	count	2.82795e-104	A172	lapatinib
ENSG00000148942.14	SLC5A12	21406	ENSG00000148942.14	OK	log(dose + 0.01)	0.0491411	0.0231668	2.1212	0.034	0.0658333	count	0.0644853	A172	lapatinib
ENSG00000148942.14	SLC5A12	21406	ENSG00000148942.14	OK	replicatereplicate_2	-0.482317	0.139776	-3.4507	0.000568	-0.631953	count	0.00138083	A172	lapatinib
ENSG00000148943.11	LIN7C	15762	ENSG00000148943.11	OK	(Intercept)	-2.98199	0.134913	-22.103	1.2e-99	0	count	4.24222e-98	A172	lapatinib
ENSG00000148943.11	LIN7C	15762	ENSG00000148943.11	OK	log(dose + 0.01)	-0.0284997	0.027241	-1.0462	0.296	-0.0342606	count	0.409519	A172	lapatinib
ENSG00000148943.11	LIN7C	15762	ENSG00000148943.11	OK	replicatereplicate_2	0.290601	0.168158	1.7281	0.0841	0.358021	count	0.143508	A172	lapatinib
ENSG00000148950.9	IMMP1L	26642	ENSG00000148950.9	OK	(Intercept)	-2.13371	0.0960279	-22.2196	1.34e-100	0	count	5.14405e-99	A172	lapatinib
ENSG00000148950.9	IMMP1L	26642	ENSG00000148950.9	OK	log(dose + 0.01)	0.0071773	0.021156	0.3393	0.734	0.00955087	count	0.812239	A172	lapatinib
ENSG00000148950.9	IMMP1L	26642	ENSG00000148950.9	OK	replicatereplicate_2	0.0424404	0.127921	0.3318	0.74	0.0565521	count	0.816675	A172	lapatinib
ENSG00000148985.19	PGAP2	28122	ENSG00000148985.19	OK	(Intercept)	-2.018	0.0857102	-23.5445	1.2e-111	0	count	2.39944e-109	A172	lapatinib
ENSG00000148985.19	PGAP2	28122	ENSG00000148985.19	OK	log(dose + 0.01)	-0.0098122	0.0196256	-0.5	0.617	-0.013161	count	0.716968	A172	lapatinib
ENSG00000148985.19	PGAP2	28122	ENSG00000148985.19	OK	replicatereplicate_2	-0.169894	0.118886	-1.4291	0.153	-0.226532	count	0.238879	A172	lapatinib
ENSG00000149084.12	HSD17B12	80858	ENSG00000149084.12	OK	(Intercept)	-0.755999	0.0444412	-17.0112	9.9e-62	0	count	8.28669e-61	A172	lapatinib
ENSG00000149084.12	HSD17B12	80858	ENSG00000149084.12	OK	log(dose + 0.01)	0.0038204	0.0096602	0.3955	0.693	0.00539695	count	0.779405	A172	lapatinib
ENSG00000149084.12	HSD17B12	80858	ENSG00000149084.12	OK	replicatereplicate_2	0.085855	0.0585623	1.466	0.143	0.121385	count	0.225657	A172	lapatinib
ENSG00000149089.12	APIP	21893	ENSG00000149089.12	OK	(Intercept)	-2.30808	0.101015	-22.8489	8.57e-106	0	count	5.9059e-104	A172	lapatinib
ENSG00000149089.12	APIP	21893	ENSG00000149089.12	OK	log(dose + 0.01)	0.0202716	0.0233425	0.8684	0.385	0.0265982	count	0.503255	A172	lapatinib
ENSG00000149089.12	APIP	21893	ENSG00000149089.12	OK	replicatereplicate_2	-0.111836	0.140215	-0.7976	0.425	-0.145832	count	0.542781	A172	lapatinib
ENSG00000149091.15	DGKZ	33100	ENSG00000149091.15	OK	(Intercept)	-1.91147	0.0868998	-21.9962	8.85e-99	0	count	2.90247e-97	A172	lapatinib
ENSG00000149091.15	DGKZ	33100	ENSG00000149091.15	OK	log(dose + 0.01)	0.01134	0.0191611	0.5918	0.554	0.0153293	count	0.663152	A172	lapatinib
ENSG00000149091.15	DGKZ	33100	ENSG00000149091.15	OK	replicatereplicate_2	0.0509382	0.115754	0.4401	0.66	0.0689425	count	0.752494	A172	lapatinib
ENSG00000149100.12	EIF3M	41423	ENSG00000149100.12	OK	(Intercept)	-1.59404	0.0696549	-22.8848	4.3e-106	0	count	3.09507e-104	A172	lapatinib
ENSG00000149100.12	EIF3M	41423	ENSG00000149100.12	OK	log(dose + 0.01)	0.0027747	0.0149982	0.185	0.853	0.00381545	count	0.899709	A172	lapatinib
ENSG00000149100.12	EIF3M	41423	ENSG00000149100.12	OK	replicatereplicate_2	0.119489	0.0910965	1.3117	0.19	0.164741	count	0.285942	A172	lapatinib
ENSG00000149115.13	TNKS1BP1	42863	ENSG00000149115.13	OK	(Intercept)	-1.54009	0.0720594	-21.3725	9.13e-94	0	count	2.1967e-92	A172	lapatinib
ENSG00000149115.13	TNKS1BP1	42863	ENSG00000149115.13	OK	log(dose + 0.01)	0.0078583	0.0168221	0.4671	0.64	0.0108337	count	0.736181	A172	lapatinib
ENSG00000149115.13	TNKS1BP1	42863	ENSG00000149115.13	OK	replicatereplicate_2	-0.19845	0.101592	-1.9534	0.0509	-0.272256	count	0.0924004	A172	lapatinib
ENSG00000149136.8	SSRP1	56382	ENSG00000149136.8	OK	(Intercept)	-1.26076	0.063143	-19.9668	7.59e-83	0	count	1.27125e-81	A172	lapatinib
ENSG00000149136.8	SSRP1	56382	ENSG00000149136.8	OK	log(dose + 0.01)	-0.0052389	0.0125497	-0.4174	0.676	-0.00729991	count	0.76562	A172	lapatinib
ENSG00000149136.8	SSRP1	56382	ENSG00000149136.8	OK	replicatereplicate_2	0.389817	0.078153	4.9879	6.49e-07	0.546427	count	1.7979e-06	A172	lapatinib
ENSG00000149177.12	PTPRJ	72678	ENSG00000149177.12	OK	(Intercept)	-0.892097	0.0557906	-15.9901	4.65e-55	0	count	2.91974e-54	A172	lapatinib
ENSG00000149177.12	PTPRJ	72678	ENSG00000149177.12	OK	log(dose + 0.01)	0.010978	0.0133382	0.8231	0.411	0.0154626	count	0.528905	A172	lapatinib
ENSG00000149177.12	PTPRJ	72678	ENSG00000149177.12	OK	replicatereplicate_2	-0.296594	0.0807798	-3.6716	0.000246	-0.416077	count	0.00061442	A172	lapatinib
ENSG00000149179.13	C11orf49	91254	ENSG00000149179.13	OK	(Intercept)	-0.675728	0.0447316	-15.1063	1.47e-49	0	count	7.74797e-49	A172	lapatinib
ENSG00000149179.13	C11orf49	91254	ENSG00000149179.13	OK	log(dose + 0.01)	-0.0072972	0.0103236	-0.7068	0.48	-0.010324	count	0.595473	A172	lapatinib
ENSG00000149179.13	C11orf49	91254	ENSG00000149179.13	OK	replicatereplicate_2	-0.197554	0.0625526	-3.1582	0.0016	-0.278949	count	0.00373281	A172	lapatinib
ENSG00000149182.14	ARFGAP2	31043	ENSG00000149182.14	OK	(Intercept)	-1.94137	0.0858084	-22.6244	6.26e-104	0	count	3.41271e-102	A172	lapatinib
ENSG00000149182.14	ARFGAP2	31043	ENSG00000149182.14	OK	log(dose + 0.01)	-0.0303242	0.0176762	-1.7155	0.0864	-0.0408579	count	0.146884	A172	lapatinib
ENSG00000149182.14	ARFGAP2	31043	ENSG00000149182.14	OK	replicatereplicate_2	0.213075	0.108388	1.9659	0.0494	0.289254	count	0.0900021	A172	lapatinib
ENSG00000149187.18	CELF1	134427	ENSG00000149187.18	OK	(Intercept)	-0.0436362	0.0312662	-1.3956	0.1629	0	count	0.251794	A172	lapatinib
ENSG00000149187.18	CELF1	134427	ENSG00000149187.18	OK	log(dose + 0.01)	0.0071725	0.0067904	1.0563	0.2909	0.0102411	count	0.403964	A172	lapatinib
ENSG00000149187.18	CELF1	134427	ENSG00000149187.18	OK	replicatereplicate_2	0.0981949	0.0411528	2.3861	0.0171	0.14027	count	0.034538	A172	lapatinib
ENSG00000149196.15	HIKESHI	19472	ENSG00000149196.15	OK	(Intercept)	-2.40086	0.104921	-22.8825	4.49e-106	0	count	3.22795e-104	A172	lapatinib
ENSG00000149196.15	HIKESHI	19472	ENSG00000149196.15	OK	log(dose + 0.01)	0.0509327	0.024649	2.0663	0.0389	0.0663442	count	0.0727898	A172	lapatinib
ENSG00000149196.15	HIKESHI	19472	ENSG00000149196.15	OK	replicatereplicate_2	-0.0719238	0.145836	-0.4932	0.622	-0.0931133	count	0.721211	A172	lapatinib
ENSG00000149231.11	CCDC82	12652	ENSG00000149231.11	OK	(Intercept)	-2.90549	0.137383	-21.1489	5.41e-92	0	count	1.19972e-90	A172	lapatinib
ENSG00000149231.11	CCDC82	12652	ENSG00000149231.11	OK	log(dose + 0.01)	-0.0244628	0.0292197	-0.8372	0.403	-0.0297827	count	0.521215	A172	lapatinib
ENSG00000149231.11	CCDC82	12652	ENSG00000149231.11	OK	replicatereplicate_2	0.101655	0.177933	0.5713	0.568	0.124949	count	0.675475	A172	lapatinib
ENSG00000149257.13	SERPINH1	110951	ENSG00000149257.13	OK	(Intercept)	-0.123499	0.0351271	-3.5158	0.0004	0	count	0.000984562	A172	lapatinib
ENSG00000149257.13	SERPINH1	110951	ENSG00000149257.13	OK	log(dose + 0.01)	0.0005154	0.0077051	0.0669	0.9467	0.000735248	count	0.965377	A172	lapatinib
ENSG00000149257.13	SERPINH1	110951	ENSG00000149257.13	OK	replicatereplicate_2	0.0413487	0.0466636	0.8861	0.3756	0.0589996	count	0.493992	A172	lapatinib
ENSG00000149260.15	CAPN5	18505	ENSG00000149260.15	OK	(Intercept)	-2.40148	0.105427	-22.7787	3.29e-105	0	count	2.09267e-103	A172	lapatinib
ENSG00000149260.15	CAPN5	18505	ENSG00000149260.15	OK	log(dose + 0.01)	0.0500216	0.0286037	1.7488	0.0804	0.0651506	count	0.138034	A172	lapatinib
ENSG00000149260.15	CAPN5	18505	ENSG00000149260.15	OK	replicatereplicate_2	-0.782713	0.179399	-4.363	1.33e-05	-0.96823	count	3.53718e-05	A172	lapatinib
ENSG00000149262.16	INTS4	26534	ENSG00000149262.16	OK	(Intercept)	-2.00809	0.0906057	-22.1629	3.89e-100	0	count	1.43402e-98	A172	lapatinib
ENSG00000149262.16	INTS4	26534	ENSG00000149262.16	OK	log(dose + 0.01)	0.0147503	0.0211431	0.6976	0.485	0.019815	count	0.600166	A172	lapatinib
ENSG00000149262.16	INTS4	26534	ENSG00000149262.16	OK	replicatereplicate_2	-0.172829	0.127345	-1.3572	0.175	-0.230593	count	0.267031	A172	lapatinib
ENSG00000149269.9	PAK1	54877	ENSG00000149269.9	OK	(Intercept)	-1.54168	0.0709082	-21.742	1.01e-96	0	count	2.86862e-95	A172	lapatinib
ENSG00000149269.9	PAK1	54877	ENSG00000149269.9	OK	log(dose + 0.01)	0.0208587	0.015231	1.3695	0.171	0.0287627	count	0.261902	A172	lapatinib
ENSG00000149269.9	PAK1	54877	ENSG00000149269.9	OK	replicatereplicate_2	0.176576	0.0923129	1.9128	0.0559	0.244283	count	0.100383	A172	lapatinib
ENSG00000149273.14	RPS3	146218	ENSG00000149273.14	OK	(Intercept)	0.0050816	0.0323197	0.1572	0.875	0	count	0.91524	A172	lapatinib
ENSG00000149273.14	RPS3	146218	ENSG00000149273.14	OK	log(dose + 0.01)	0.0024632	0.0065951	0.3735	0.709	0.00351868	count	0.792481	A172	lapatinib
ENSG00000149273.14	RPS3	146218	ENSG00000149273.14	OK	replicatereplicate_2	0.314902	0.04067	7.7429	1.36e-14	0.450463	count	4.14225e-14	A172	lapatinib
ENSG00000149289.10	ZC3H12C	18206	ENSG00000149289.10	OK	(Intercept)	-2.62737	0.120999	-21.7139	1.69e-96	0	count	4.72159e-95	A172	lapatinib
ENSG00000149289.10	ZC3H12C	18206	ENSG00000149289.10	OK	log(dose + 0.01)	-0.0131967	0.0255435	-0.5166	0.605	-0.0167111	count	0.707016	A172	lapatinib
ENSG00000149289.10	ZC3H12C	18206	ENSG00000149289.10	OK	replicatereplicate_2	0.156087	0.155906	1.0012	0.317	0.199618	count	0.432291	A172	lapatinib
ENSG00000149294.16	NCAM1	49939	ENSG00000149294.16	OK	(Intercept)	-1.10776	0.0588307	-18.8297	2.04e-74	0	count	2.85638e-73	A172	lapatinib
ENSG00000149294.16	NCAM1	49939	ENSG00000149294.16	OK	log(dose + 0.01)	-0.0128437	0.0130563	-0.9837	0.325	-0.0179816	count	0.441042	A172	lapatinib
ENSG00000149294.16	NCAM1	49939	ENSG00000149294.16	OK	replicatereplicate_2	-0.0429984	0.0790914	-0.5437	0.587	-0.0601721	count	0.691656	A172	lapatinib
ENSG00000149308.16	NPAT	20410	ENSG00000149308.16	OK	(Intercept)	-2.58161	0.116428	-22.1734	3.19e-100	0	count	1.18693e-98	A172	lapatinib
ENSG00000149308.16	NPAT	20410	ENSG00000149308.16	OK	log(dose + 0.01)	-0.0009504	0.0259475	-0.0366	0.971	-0.00121099	count	0.981108	A172	lapatinib
ENSG00000149308.16	NPAT	20410	ENSG00000149308.16	OK	replicatereplicate_2	-0.0270833	0.15692	-0.1726	0.863	-0.0344562	count	0.90683	A172	lapatinib
ENSG00000149311.18	ATM	48667	ENSG00000149311.18	OK	(Intercept)	-1.52922	0.0702505	-21.7681	6.2e-97	0	count	1.78249e-95	A172	lapatinib
ENSG00000149311.18	ATM	48667	ENSG00000149311.18	OK	log(dose + 0.01)	-0.0018225	0.0155608	-0.1171	0.907	-0.00251323	count	0.937884	A172	lapatinib
ENSG00000149311.18	ATM	48667	ENSG00000149311.18	OK	replicatereplicate_2	-0.0045004	0.094164	-0.0478	0.962	-0.00620569	count	0.975264	A172	lapatinib
ENSG00000149313.10	AASDHPPT	20242	ENSG00000149313.10	OK	(Intercept)	-2.54927	0.108705	-23.4512	7.41e-111	0	count	1.26969e-108	A172	lapatinib
ENSG00000149313.10	AASDHPPT	20242	ENSG00000149313.10	OK	log(dose + 0.01)	0.0101552	0.021855	0.4647	0.642	0.0129961	count	0.737865	A172	lapatinib
ENSG00000149313.10	AASDHPPT	20242	ENSG00000149313.10	OK	replicatereplicate_2	0.38286	0.135502	2.8255	0.00476	0.499321	count	0.0105211	A172	lapatinib
ENSG00000149346.14	SLX4IP	32446	ENSG00000149346.14	OK	(Intercept)	-2.02831	0.0858667	-23.6216	2.64e-112	0	count	5.99996e-110	A172	lapatinib
ENSG00000149346.14	SLX4IP	32446	ENSG00000149346.14	OK	log(dose + 0.01)	0.0012284	0.018376	0.0668	0.947	0.00164708	count	0.965377	A172	lapatinib
ENSG00000149346.14	SLX4IP	32446	ENSG00000149346.14	OK	replicatereplicate_2	0.138864	0.111773	1.2424	0.214	0.187063	count	0.315244	A172	lapatinib
ENSG00000149357.9	LAMTOR1	49471	ENSG00000149357.9	OK	(Intercept)	-1.51577	0.0708484	-21.3946	6.09e-94	0	count	1.47296e-92	A172	lapatinib
ENSG00000149357.9	LAMTOR1	49471	ENSG00000149357.9	OK	log(dose + 0.01)	0.0104578	0.0150689	0.694	0.488	0.0144337	count	0.603149	A172	lapatinib
ENSG00000149357.9	LAMTOR1	49471	ENSG00000149357.9	OK	replicatereplicate_2	0.185281	0.0917084	2.0203	0.0434	0.256639	count	0.0802288	A172	lapatinib
ENSG00000149428.18	HYOU1	40752	ENSG00000149428.18	OK	(Intercept)	-1.70758	0.079207	-21.5584	3e-95	0	count	7.79596e-94	A172	lapatinib
ENSG00000149428.18	HYOU1	40752	ENSG00000149428.18	OK	log(dose + 0.01)	0.0023113	0.0151497	0.1526	0.879	0.00316039	count	0.918141	A172	lapatinib
ENSG00000149428.18	HYOU1	40752	ENSG00000149428.18	OK	replicatereplicate_2	0.531032	0.0960178	5.5306	3.5e-08	0.734707	count	9.95445e-08	A172	lapatinib
ENSG00000149474.13	KAT14	19150	ENSG00000149474.13	OK	(Intercept)	-2.60254	0.110655	-23.5194	1.96e-111	0	count	3.78634e-109	A172	lapatinib
ENSG00000149474.13	KAT14	19150	ENSG00000149474.13	OK	log(dose + 0.01)	-0.0099688	0.0225371	-0.4423	0.658	-0.012664	count	0.750836	A172	lapatinib
ENSG00000149474.13	KAT14	19150	ENSG00000149474.13	OK	replicatereplicate_2	0.295112	0.139027	2.1227	0.0339	0.381231	count	0.064316	A172	lapatinib
ENSG00000149476.15	TKFC	13617	ENSG00000149476.15	OK	(Intercept)	-2.90229	0.134024	-21.6551	5.03e-96	0	count	1.36178e-94	A172	lapatinib
ENSG00000149476.15	TKFC	13617	ENSG00000149476.15	OK	log(dose + 0.01)	0.0474289	0.029473	1.6092	0.108	0.058091	count	0.177923	A172	lapatinib
ENSG00000149476.15	TKFC	13617	ENSG00000149476.15	OK	replicatereplicate_2	0.168427	0.176258	0.9556	0.339	0.208112	count	0.455934	A172	lapatinib
ENSG00000149480.6	MTA2	18042	ENSG00000149480.6	OK	(Intercept)	-2.67137	0.131227	-20.3569	8.02e-86	0	count	1.43712e-84	A172	lapatinib
ENSG00000149480.6	MTA2	18042	ENSG00000149480.6	OK	log(dose + 0.01)	-0.0446916	0.0267336	-1.6717	0.0947	-0.0561702	count	0.159131	A172	lapatinib
ENSG00000149480.6	MTA2	18042	ENSG00000149480.6	OK	replicatereplicate_2	0.229467	0.163929	1.3998	0.162	0.293188	count	0.250501	A172	lapatinib
ENSG00000149483.11	TMEM138	14079	ENSG00000149483.11	OK	(Intercept)	-2.81688	0.130195	-21.6359	7.17e-96	0	count	1.92333e-94	A172	lapatinib
ENSG00000149483.11	TMEM138	14079	ENSG00000149483.11	OK	log(dose + 0.01)	0.0313451	0.0285759	1.0969	0.273	0.0388283	count	0.384178	A172	lapatinib
ENSG00000149483.11	TMEM138	14079	ENSG00000149483.11	OK	replicatereplicate_2	0.126706	0.171904	0.7371	0.461	0.157985	count	0.577525	A172	lapatinib
ENSG00000149485.18	FADS1	154147	ENSG00000149485.18	OK	(Intercept)	0.178524	0.0344516	5.1819	2.36e-07	0	count	6.60718e-07	A172	lapatinib
ENSG00000149485.18	FADS1	154147	ENSG00000149485.18	OK	log(dose + 0.01)	0.0126397	0.0076679	1.6484	0.0994	0.0180849	count	0.165863	A172	lapatinib
ENSG00000149485.18	FADS1	154147	ENSG00000149485.18	OK	replicatereplicate_2	0.0177448	0.0462541	0.3836	0.701	0.0253898	count	0.786019	A172	lapatinib
ENSG00000149499.11	EML3	14417	ENSG00000149499.11	OK	(Intercept)	-2.73169	0.151172	-18.0701	5.38e-69	0	count	6.20843e-68	A172	lapatinib
ENSG00000149499.11	EML3	14417	ENSG00000149499.11	OK	log(dose + 0.01)	-0.0075736	0.0327739	-0.2311	0.817	-0.00946687	count	0.873491	A172	lapatinib
ENSG00000149499.11	EML3	14417	ENSG00000149499.11	OK	replicatereplicate_2	0.0663326	0.198971	0.3334	0.739	0.083317	count	0.815947	A172	lapatinib
ENSG00000149532.15	CPSF7	23412	ENSG00000149532.15	OK	(Intercept)	-2.08648	0.0969956	-21.5111	7.17e-95	0	count	1.82019e-93	A172	lapatinib
ENSG00000149532.15	CPSF7	23412	ENSG00000149532.15	OK	log(dose + 0.01)	-0.0073519	0.0225192	-0.3265	0.744	-0.00981305	count	0.819866	A172	lapatinib
ENSG00000149532.15	CPSF7	23412	ENSG00000149532.15	OK	replicatereplicate_2	-0.224985	0.136558	-1.6475	0.0996	-0.297698	count	0.166151	A172	lapatinib
ENSG00000149541.9	B3GAT3	32741	ENSG00000149541.9	OK	(Intercept)	-1.86229	0.0820106	-22.708	1.27e-104	0	count	7.53022e-103	A172	lapatinib
ENSG00000149541.9	B3GAT3	32741	ENSG00000149541.9	OK	log(dose + 0.01)	0.0430645	0.0183726	2.3439	0.0192	0.0584458	count	0.0383814	A172	lapatinib
ENSG00000149541.9	B3GAT3	32741	ENSG00000149541.9	OK	replicatereplicate_2	0.0862603	0.109646	0.7867	0.432	0.117217	count	0.549553	A172	lapatinib
ENSG00000149547.14	EI24	35065	ENSG00000149547.14	OK	(Intercept)	-1.87418	0.0830196	-22.5751	1.6e-103	0	count	8.33197e-102	A172	lapatinib
ENSG00000149547.14	EI24	35065	ENSG00000149547.14	OK	log(dose + 0.01)	-0.0141492	0.0184054	-0.7688	0.442	-0.019156	count	0.55915	A172	lapatinib
ENSG00000149547.14	EI24	35065	ENSG00000149547.14	OK	replicatereplicate_2	-0.0421843	0.111511	-0.3783	0.705	-0.0570617	count	0.789329	A172	lapatinib
ENSG00000149554.12	CHEK1	10435	ENSG00000149554.12	OK	(Intercept)	-3.20278	0.15827	-20.2362	6.76e-85	0	count	1.18388e-83	A172	lapatinib
ENSG00000149554.12	CHEK1	10435	ENSG00000149554.12	OK	log(dose + 0.01)	0.0105594	0.0345406	0.3057	0.76	0.012239	count	0.831735	A172	lapatinib
ENSG00000149554.12	CHEK1	10435	ENSG00000149554.12	OK	replicatereplicate_2	0.088724	0.209036	0.4244	0.671	0.103613	count	0.761477	A172	lapatinib
ENSG00000149577.15	SIDT2	10870	ENSG00000149577.15	OK	(Intercept)	-2.71583	0.123999	-21.9019	5.14e-98	0	count	1.58831e-96	A172	lapatinib
ENSG00000149577.15	SIDT2	10870	ENSG00000149577.15	OK	log(dose + 0.01)	0.0063475	0.033312	0.1905	0.849	0.00795826	count	0.896793	A172	lapatinib
ENSG00000149577.15	SIDT2	10870	ENSG00000149577.15	OK	replicatereplicate_2	-1.00321	0.222074	-4.5175	6.53e-06	-1.15244	count	1.75594e-05	A172	lapatinib
ENSG00000149591.16	TAGLN	37288	ENSG00000149591.16	OK	(Intercept)	-1.34402	0.0728301	-18.4542	1.03e-71	0	count	1.31829e-70	A172	lapatinib
ENSG00000149591.16	TAGLN	37288	ENSG00000149591.16	OK	log(dose + 0.01)	-0.0039326	0.0156268	-0.2517	0.801	-0.00546363	count	0.86232	A172	lapatinib
ENSG00000149591.16	TAGLN	37288	ENSG00000149591.16	OK	replicatereplicate_2	0.115939	0.0950308	1.22	0.223	0.161421	count	0.326159	A172	lapatinib
ENSG00000149600.11	COMMD7	26556	ENSG00000149600.11	OK	(Intercept)	-2.30056	0.102979	-22.34	1.38e-101	0	count	5.80764e-100	A172	lapatinib
ENSG00000149600.11	COMMD7	26556	ENSG00000149600.11	OK	log(dose + 0.01)	-0.0087453	0.021106	-0.4144	0.679	-0.0114674	count	0.768081	A172	lapatinib
ENSG00000149600.11	COMMD7	26556	ENSG00000149600.11	OK	replicatereplicate_2	0.275174	0.129934	2.1178	0.0343	0.36515	count	0.0649936	A172	lapatinib
ENSG00000149636.15	DSN1	12894	ENSG00000149636.15	OK	(Intercept)	-3.11666	0.140822	-22.132	6.96e-100	0	count	2.51088e-98	A172	lapatinib
ENSG00000149636.15	DSN1	12894	ENSG00000149636.15	OK	log(dose + 0.01)	0.0052047	0.0318454	0.1634	0.87	0.00612901	count	0.911682	A172	lapatinib
ENSG00000149636.15	DSN1	12894	ENSG00000149636.15	OK	replicatereplicate_2	-0.0694655	0.192217	-0.3614	0.718	-0.0812323	count	0.799683	A172	lapatinib
ENSG00000149639.14	SOGA1	86175	ENSG00000149639.14	OK	(Intercept)	-0.670445	0.0444662	-15.0776	2.19e-49	0	count	1.14903e-48	A172	lapatinib
ENSG00000149639.14	SOGA1	86175	ENSG00000149639.14	OK	log(dose + 0.01)	0.0025015	0.0101683	0.246	0.806	0.00353978	count	0.865703	A172	lapatinib
ENSG00000149639.14	SOGA1	86175	ENSG00000149639.14	OK	replicatereplicate_2	-0.125317	0.0614184	-2.0404	0.0414	-0.177106	count	0.0769449	A172	lapatinib
ENSG00000149657.19	LSM14B	24485	ENSG00000149657.19	OK	(Intercept)	-2.64694	0.114015	-23.2158	7.23e-109	0	count	8.17707e-107	A172	lapatinib
ENSG00000149657.19	LSM14B	24485	ENSG00000149657.19	OK	log(dose + 0.01)	0.0069767	0.0211661	0.3296	0.742	0.00882439	count	0.818256	A172	lapatinib
ENSG00000149657.19	LSM14B	24485	ENSG00000149657.19	OK	replicatereplicate_2	0.63329	0.136245	4.6482	3.51e-06	0.82742	count	9.52575e-06	A172	lapatinib
ENSG00000149658.17	YTHDF1	28255	ENSG00000149658.17	OK	(Intercept)	-2.11715	0.0932753	-22.6979	1.54e-104	0	count	9.02392e-103	A172	lapatinib
ENSG00000149658.17	YTHDF1	28255	ENSG00000149658.17	OK	log(dose + 0.01)	-0.0013283	0.0195732	-0.0679	0.946	-0.00176925	count	0.964834	A172	lapatinib
ENSG00000149658.17	YTHDF1	28255	ENSG00000149658.17	OK	replicatereplicate_2	0.205993	0.119652	1.7216	0.0853	0.276436	count	0.145266	A172	lapatinib
ENSG00000149716.12	ORAOV1	23861	ENSG00000149716.12	OK	(Intercept)	-2.12213	0.0949703	-22.3452	1.25e-101	0	count	5.27909e-100	A172	lapatinib
ENSG00000149716.12	ORAOV1	23861	ENSG00000149716.12	OK	log(dose + 0.01)	0.0256071	0.0211848	1.2087	0.227	0.0341299	count	0.331071	A172	lapatinib
ENSG00000149716.12	ORAOV1	23861	ENSG00000149716.12	OK	replicatereplicate_2	0.0479539	0.127306	0.3767	0.706	0.0639683	count	0.790094	A172	lapatinib
ENSG00000149782.11	PLCB3	16672	ENSG00000149782.11	OK	(Intercept)	-2.52189	0.129426	-19.4853	3.13e-79	0	count	4.86929e-78	A172	lapatinib
ENSG00000149782.11	PLCB3	16672	ENSG00000149782.11	OK	log(dose + 0.01)	-0.0088248	0.0284078	-0.3106	0.756	-0.0113162	count	0.82869	A172	lapatinib
ENSG00000149782.11	PLCB3	16672	ENSG00000149782.11	OK	replicatereplicate_2	0.0135631	0.172192	0.0788	0.937	0.0174137	count	0.958528	A172	lapatinib
ENSG00000149792.8	MRPL49	12271	ENSG00000149792.8	OK	(Intercept)	-2.9961	0.152114	-19.6964	8.29e-81	0	count	1.3333e-79	A172	lapatinib
ENSG00000149792.8	MRPL49	12271	ENSG00000149792.8	OK	log(dose + 0.01)	-0.0167416	0.0308264	-0.5431	0.587	-0.0200981	count	0.691656	A172	lapatinib
ENSG00000149792.8	MRPL49	12271	ENSG00000149792.8	OK	replicatereplicate_2	0.299422	0.19038	1.5728	0.116	0.368356	count	0.189067	A172	lapatinib
ENSG00000149798.4	CDC42EP2	10318	ENSG00000149798.4	OK	(Intercept)	-2.81712	0.12808	-21.9949	9.06e-99	0	count	2.96566e-97	A172	lapatinib
ENSG00000149798.4	CDC42EP2	10318	ENSG00000149798.4	OK	log(dose + 0.01)	-0.0173758	0.0297814	-0.5834	0.56	-0.0214486	count	0.668377	A172	lapatinib
ENSG00000149798.4	CDC42EP2	10318	ENSG00000149798.4	OK	replicatereplicate_2	-0.265393	0.181084	-1.4656	0.143	-0.32137	count	0.225657	A172	lapatinib
ENSG00000149806.10	FAU	69924	ENSG00000149806.10	OK	(Intercept)	-1.22746	0.0577195	-21.266	6.41e-93	0	count	1.48499e-91	A172	lapatinib
ENSG00000149806.10	FAU	69924	ENSG00000149806.10	OK	log(dose + 0.01)	-0.0168481	0.0109941	-1.5325	0.126	-0.023498	count	0.202627	A172	lapatinib
ENSG00000149806.10	FAU	69924	ENSG00000149806.10	OK	replicatereplicate_2	0.511304	0.0696815	7.3377	2.86e-13	0.718471	count	8.62103e-13	A172	lapatinib
ENSG00000149823.8	VPS51	25250	ENSG00000149823.8	OK	(Intercept)	-2.03946	0.0923435	-22.0856	1.66e-99	0	count	5.78138e-98	A172	lapatinib
ENSG00000149823.8	VPS51	25250	ENSG00000149823.8	OK	log(dose + 0.01)	0.0018381	0.0223427	0.0823	0.934	0.0024627	count	0.9563	A172	lapatinib
ENSG00000149823.8	VPS51	25250	ENSG00000149823.8	OK	replicatereplicate_2	-0.390347	0.136434	-2.8611	0.00425	-0.514801	count	0.00945961	A172	lapatinib
ENSG00000149923.13	PPP4C	33571	ENSG00000149923.13	OK	(Intercept)	-1.92652	0.0785798	-24.5168	5.06e-120	0	count	2.64649e-117	A172	lapatinib
ENSG00000149923.13	PPP4C	33571	ENSG00000149923.13	OK	log(dose + 0.01)	0.0071342	0.0168153	0.4243	0.671	0.00963343	count	0.761477	A172	lapatinib
ENSG00000149923.13	PPP4C	33571	ENSG00000149923.13	OK	replicatereplicate_2	0.154194	0.102224	1.5084	0.132	0.209149	count	0.210863	A172	lapatinib
ENSG00000149925.17	ALDOA	178606	ENSG00000149925.17	OK	(Intercept)	0.521547	0.0252158	20.6834	2.4e-88	0	count	4.63335e-87	A172	lapatinib
ENSG00000149925.17	ALDOA	178606	ENSG00000149925.17	OK	log(dose + 0.01)	0.0088102	0.0052842	1.6673	0.0956	0.0126358	count	0.160437	A172	lapatinib
ENSG00000149925.17	ALDOA	178606	ENSG00000149925.17	OK	replicatereplicate_2	0.235213	0.0322963	7.283	4.26e-13	0.337555	count	1.28243e-12	A172	lapatinib
ENSG00000149929.15	HIRIP3	15046	ENSG00000149929.15	OK	(Intercept)	-2.96797	0.140228	-21.1654	4.01e-92	0	count	8.94054e-91	A172	lapatinib
ENSG00000149929.15	HIRIP3	15046	ENSG00000149929.15	OK	log(dose + 0.01)	-0.0568482	0.0251634	-2.2592	0.024	-0.0683369	count	0.0470732	A172	lapatinib
ENSG00000149929.15	HIRIP3	15046	ENSG00000149929.15	OK	replicatereplicate_2	0.657009	0.162773	4.0363	5.58e-05	0.830034	count	0.000144435	A172	lapatinib
ENSG00000149930.17	TAOK2	19813	ENSG00000149930.17	OK	(Intercept)	-2.33328	0.110233	-21.1667	3.91e-92	0	count	8.72408e-91	A172	lapatinib
ENSG00000149930.17	TAOK2	19813	ENSG00000149930.17	OK	log(dose + 0.01)	-0.0334286	0.0269936	-1.2384	0.216	-0.0436502	count	0.317733	A172	lapatinib
ENSG00000149930.17	TAOK2	19813	ENSG00000149930.17	OK	replicatereplicate_2	-0.603245	0.168895	-3.5717	0.000361	-0.76274	count	0.000891903	A172	lapatinib
ENSG00000149932.16	TMEM219	26272	ENSG00000149932.16	OK	(Intercept)	-2.40052	0.10901	-22.021	5.57e-99	0	count	1.85727e-97	A172	lapatinib
ENSG00000149932.16	TMEM219	26272	ENSG00000149932.16	OK	log(dose + 0.01)	0.0191315	0.024181	0.7912	0.429	0.0248827	count	0.54659	A172	lapatinib
ENSG00000149932.16	TMEM219	26272	ENSG00000149932.16	OK	replicatereplicate_2	0.0501992	0.145693	0.3446	0.73	0.0653887	count	0.809165	A172	lapatinib
ENSG00000150051.13	MKX	157835	ENSG00000150051.13	OK	(Intercept)	0.471648	0.0291274	16.1926	2.35e-56	0	count	1.55436e-55	A172	lapatinib
ENSG00000150051.13	MKX	157835	ENSG00000150051.13	OK	log(dose + 0.01)	-0.0230963	0.0068918	-3.3513	0.000815	-0.0331119	count	0.00195659	A172	lapatinib
ENSG00000150051.13	MKX	157835	ENSG00000150051.13	OK	replicatereplicate_2	-0.371416	0.0421666	-8.8083	2.23e-18	-0.531821	count	6.96349e-18	A172	lapatinib
ENSG00000150054.18	MPP7	130089	ENSG00000150054.18	OK	(Intercept)	0.0295799	0.0335106	0.8827	0.377	0	count	0.495289	A172	lapatinib
ENSG00000150054.18	MPP7	130089	ENSG00000150054.18	OK	log(dose + 0.01)	-0.0083781	0.0083532	-1.003	0.316	-0.0119703	count	0.431183	A172	lapatinib
ENSG00000150054.18	MPP7	130089	ENSG00000150054.18	OK	replicatereplicate_2	-0.595185	0.052145	-11.414	1.67e-29	-0.847432	count	5.64723e-29	A172	lapatinib
ENSG00000150093.18	ITGB1	171174	ENSG00000150093.18	OK	(Intercept)	0.606503	0.0249766	24.2828	5.48e-118	0	count	2.63595e-115	A172	lapatinib
ENSG00000150093.18	ITGB1	171174	ENSG00000150093.18	OK	log(dose + 0.01)	-0.0002947	0.0057653	-0.0511	0.959	-0.000422856	count	0.973236	A172	lapatinib
ENSG00000150093.18	ITGB1	171174	ENSG00000150093.18	OK	replicatereplicate_2	-0.175472	0.0348697	-5.0322	5.17e-07	-0.251652	count	1.43564e-06	A172	lapatinib
ENSG00000150316.11	CWC15	11234	ENSG00000150316.11	OK	(Intercept)	-3.20138	0.1657	-19.3204	5.23e-78	0	count	7.96045e-77	A172	lapatinib
ENSG00000150316.11	CWC15	11234	ENSG00000150316.11	OK	log(dose + 0.01)	-0.0456544	0.0340498	-1.3408	0.18	-0.0526355	count	0.273365	A172	lapatinib
ENSG00000150316.11	CWC15	11234	ENSG00000150316.11	OK	replicatereplicate_2	0.19457	0.20821	0.9345	0.35	0.229501	count	0.467333	A172	lapatinib
ENSG00000150347.14	ARID5B	107433	ENSG00000150347.14	OK	(Intercept)	-0.200515	0.0441938	-4.5372	5.95e-06	0	count	1.60195e-05	A172	lapatinib
ENSG00000150347.14	ARID5B	107433	ENSG00000150347.14	OK	log(dose + 0.01)	-0.0009184	0.0109018	-0.0842	0.933	-0.00130897	count	0.955644	A172	lapatinib
ENSG00000150347.14	ARID5B	107433	ENSG00000150347.14	OK	replicatereplicate_2	-0.502882	0.0672677	-7.4758	1.03e-13	-0.714168	count	3.11568e-13	A172	lapatinib
ENSG00000150401.14	DCUN1D2	16290	ENSG00000150401.14	OK	(Intercept)	-2.59878	0.114831	-22.6314	5.48e-104	0	count	3.0094e-102	A172	lapatinib
ENSG00000150401.14	DCUN1D2	16290	ENSG00000150401.14	OK	log(dose + 0.01)	-0.0437218	0.0268365	-1.6292	0.103	-0.0554547	count	0.170892	A172	lapatinib
ENSG00000150401.14	DCUN1D2	16290	ENSG00000150401.14	OK	replicatereplicate_2	-0.378478	0.164103	-2.3063	0.0212	-0.469424	count	0.0420204	A172	lapatinib
ENSG00000150403.17	TMCO3	50169	ENSG00000150403.17	OK	(Intercept)	-1.50345	0.0701223	-21.4403	2.63e-94	0	count	6.48549e-93	A172	lapatinib
ENSG00000150403.17	TMCO3	50169	ENSG00000150403.17	OK	log(dose + 0.01)	-0.0008028	0.0155386	-0.0517	0.959	-0.00110833	count	0.973236	A172	lapatinib
ENSG00000150403.17	TMCO3	50169	ENSG00000150403.17	OK	replicatereplicate_2	-0.0032724	0.0940129	-0.0348	0.972	-0.00451758	count	0.981787	A172	lapatinib
ENSG00000150456.10	EEF1AKMT1	9053	ENSG00000150456.10	OK	(Intercept)	-3.22625	0.153865	-20.968	1.44e-90	0	count	3.0016e-89	A172	lapatinib
ENSG00000150456.10	EEF1AKMT1	9053	ENSG00000150456.10	OK	log(dose + 0.01)	-0.0380585	0.034992	-1.0876	0.277	-0.0436914	count	0.388638	A172	lapatinib
ENSG00000150456.10	EEF1AKMT1	9053	ENSG00000150456.10	OK	replicatereplicate_2	-0.223357	0.212405	-1.0516	0.293	-0.251368	count	0.406167	A172	lapatinib
ENSG00000150457.8	LATS2	55990	ENSG00000150457.8	OK	(Intercept)	-1.26958	0.0597902	-21.234	1.15e-92	0	count	2.62408e-91	A172	lapatinib
ENSG00000150457.8	LATS2	55990	ENSG00000150457.8	OK	log(dose + 0.01)	0.0089662	0.0135977	0.6594	0.51	0.0124928	count	0.62331	A172	lapatinib
ENSG00000150457.8	LATS2	55990	ENSG00000150457.8	OK	replicatereplicate_2	-0.081534	0.081986	-0.9945	0.32	-0.113423	count	0.435634	A172	lapatinib
ENSG00000150459.12	SAP18	30626	ENSG00000150459.12	OK	(Intercept)	-2.10549	0.0899971	-23.395	2.22e-110	0	count	3.44869e-108	A172	lapatinib
ENSG00000150459.12	SAP18	30626	ENSG00000150459.12	OK	log(dose + 0.01)	0.0033621	0.018594	0.1808	0.857	0.004483	count	0.902553	A172	lapatinib
ENSG00000150459.12	SAP18	30626	ENSG00000150459.12	OK	replicatereplicate_2	0.273103	0.114181	2.3918	0.0168	0.367602	count	0.0339848	A172	lapatinib
ENSG00000150471.16	ADGRL3	21551	ENSG00000150471.16	OK	(Intercept)	-2.10657	0.0926299	-22.7417	6.67e-105	0	count	4.09472e-103	A172	lapatinib
ENSG00000150471.16	ADGRL3	21551	ENSG00000150471.16	OK	log(dose + 0.01)	0.0541702	0.0235162	2.3035	0.0213	0.0723613	count	0.042206	A172	lapatinib
ENSG00000150471.16	ADGRL3	21551	ENSG00000150471.16	OK	replicatereplicate_2	-0.399984	0.140451	-2.8479	0.00443	-0.524145	count	0.00983412	A172	lapatinib
ENSG00000150477.14	KIAA1328	15379	ENSG00000150477.14	OK	(Intercept)	-2.63742	0.114044	-23.1262	4.1e-108	0	count	4.082e-106	A172	lapatinib
ENSG00000150477.14	KIAA1328	15379	ENSG00000150477.14	OK	log(dose + 0.01)	0.0162295	0.0290985	0.5577	0.577	0.0205633	count	0.683207	A172	lapatinib
ENSG00000150477.14	KIAA1328	15379	ENSG00000150477.14	OK	replicatereplicate_2	-0.609374	0.180856	-3.3694	0.000764	-0.737811	count	0.00183865	A172	lapatinib
ENSG00000150527.17	CTAGE5	25899	ENSG00000150527.17	OK	(Intercept)	-2.30098	0.10113	-22.7528	5.4e-105	0	count	3.35287e-103	A172	lapatinib
ENSG00000150527.17	CTAGE5	25899	ENSG00000150527.17	OK	log(dose + 0.01)	0.0194219	0.0197839	0.9817	0.326	0.0254987	count	0.442123	A172	lapatinib
ENSG00000150527.17	CTAGE5	25899	ENSG00000150527.17	OK	replicatereplicate_2	0.493075	0.124052	3.9747	7.23e-05	0.659456	count	0.000186114	A172	lapatinib
ENSG00000150540.13	HNMT	45564	ENSG00000150540.13	OK	(Intercept)	-1.17219	0.0612262	-19.1452	1.02e-76	0	count	1.51385e-75	A172	lapatinib
ENSG00000150540.13	HNMT	45564	ENSG00000150540.13	OK	log(dose + 0.01)	-0.0090087	0.015782	-0.5708	0.568	-0.0125885	count	0.675475	A172	lapatinib
ENSG00000150540.13	HNMT	45564	ENSG00000150540.13	OK	replicatereplicate_2	-0.80674	0.101642	-7.9371	3.01e-15	-1.10895	count	9.21323e-15	A172	lapatinib
ENSG00000150593.17	PDCD4	40312	ENSG00000150593.17	OK	(Intercept)	-2.0211	0.0888493	-22.7475	5.98e-105	0	count	3.69385e-103	A172	lapatinib
ENSG00000150593.17	PDCD4	40312	ENSG00000150593.17	OK	log(dose + 0.01)	0.0135118	0.0187541	0.7205	0.471	0.0181341	count	0.587057	A172	lapatinib
ENSG00000150593.17	PDCD4	40312	ENSG00000150593.17	OK	replicatereplicate_2	0.220841	0.114328	1.9316	0.0535	0.298406	count	0.0965816	A172	lapatinib
ENSG00000150625.16	GPM6A	140930	ENSG00000150625.16	OK	(Intercept)	0.337001	0.0341907	9.8565	1.53e-22	0	count	4.89911e-22	A172	lapatinib
ENSG00000150625.16	GPM6A	140930	ENSG00000150625.16	OK	log(dose + 0.01)	0.0137717	0.0086743	1.5876	0.112	0.0197285	count	0.183511	A172	lapatinib
ENSG00000150625.16	GPM6A	140930	ENSG00000150625.16	OK	replicatereplicate_2	-0.589446	0.0538256	-10.951	2.44e-27	-0.842203	count	8.0833e-27	A172	lapatinib
ENSG00000150630.3	VEGFC	63480	ENSG00000150630.3	OK	(Intercept)	-0.775421	0.0525203	-14.7642	1.68e-47	0	count	8.40856e-47	A172	lapatinib
ENSG00000150630.3	VEGFC	63480	ENSG00000150630.3	OK	log(dose + 0.01)	-0.0044949	0.0134418	-0.3344	0.738	-0.00634664	count	0.815264	A172	lapatinib
ENSG00000150630.3	VEGFC	63480	ENSG00000150630.3	OK	replicatereplicate_2	-0.735366	0.0855057	-8.6002	1.33e-17	-1.02798	count	4.13468e-17	A172	lapatinib
ENSG00000150672.16	DLG2	13987	ENSG00000150672.16	OK	(Intercept)	-3.05782	0.151442	-20.1913	1.49e-84	0	count	2.58788e-83	A172	lapatinib
ENSG00000150672.16	DLG2	13987	ENSG00000150672.16	OK	log(dose + 0.01)	-0.0281114	0.0325717	-0.8631	0.388	-0.0333568	count	0.506237	A172	lapatinib
ENSG00000150672.16	DLG2	13987	ENSG00000150672.16	OK	replicatereplicate_2	0.0485004	0.197903	0.2451	0.806	0.0579364	count	0.865703	A172	lapatinib
ENSG00000150687.11	PRSS23	93479	ENSG00000150687.11	OK	(Intercept)	-0.843307	0.0513545	-16.4213	7.78e-58	0	count	5.4962e-57	A172	lapatinib
ENSG00000150687.11	PRSS23	93479	ENSG00000150687.11	OK	log(dose + 0.01)	0.0225052	0.0107842	2.0869	0.037	0.0317388	count	0.069589	A172	lapatinib
ENSG00000150687.11	PRSS23	93479	ENSG00000150687.11	OK	replicatereplicate_2	0.262164	0.0657578	3.9868	6.87e-05	0.370646	count	0.000177022	A172	lapatinib
ENSG00000150712.10	MTMR12	44296	ENSG00000150712.10	OK	(Intercept)	-1.50629	0.0675415	-22.3017	2.85e-101	0	count	1.16303e-99	A172	lapatinib
ENSG00000150712.10	MTMR12	44296	ENSG00000150712.10	OK	log(dose + 0.01)	0.0318876	0.0153641	2.0755	0.038	0.0440488	count	0.0712862	A172	lapatinib
ENSG00000150712.10	MTMR12	44296	ENSG00000150712.10	OK	replicatereplicate_2	-0.0089496	0.0919214	-0.0974	0.922	-0.012352	count	0.947911	A172	lapatinib
ENSG00000150753.11	CCT5	86136	ENSG00000150753.11	OK	(Intercept)	-0.73852	0.044199	-16.709	1.01e-59	0	count	7.74504e-59	A172	lapatinib
ENSG00000150753.11	CCT5	86136	ENSG00000150753.11	OK	log(dose + 0.01)	0.0141632	0.008972	1.5786	0.115	0.0200172	count	0.187643	A172	lapatinib
ENSG00000150753.11	CCT5	86136	ENSG00000150753.11	OK	replicatereplicate_2	0.35937	0.0554076	6.4859	1.05e-10	0.509505	count	3.09108e-10	A172	lapatinib
ENSG00000150756.13	FAM173B	11616	ENSG00000150756.13	OK	(Intercept)	-3.02645	0.146997	-20.5885	1.31e-87	0	count	2.46972e-86	A172	lapatinib
ENSG00000150756.13	FAM173B	11616	ENSG00000150756.13	OK	log(dose + 0.01)	0.010982	0.0330235	0.3326	0.739	0.0131471	count	0.815947	A172	lapatinib
ENSG00000150756.13	FAM173B	11616	ENSG00000150756.13	OK	replicatereplicate_2	-0.0246709	0.199112	-0.1239	0.901	-0.0294445	count	0.933671	A172	lapatinib
ENSG00000150760.12	DOCK1	51049	ENSG00000150760.12	OK	(Intercept)	-1.18326	0.0568182	-20.8253	1.88e-89	0	count	3.76856e-88	A172	lapatinib
ENSG00000150760.12	DOCK1	51049	ENSG00000150760.12	OK	log(dose + 0.01)	0.0203749	0.0143037	1.4245	0.154	0.0284745	count	0.240187	A172	lapatinib
ENSG00000150760.12	DOCK1	51049	ENSG00000150760.12	OK	replicatereplicate_2	-0.51536	0.0878159	-5.8686	4.93e-09	-0.713076	count	1.42003e-08	A172	lapatinib
ENSG00000150764.13	DIXDC1	24788	ENSG00000150764.13	OK	(Intercept)	-2.46345	0.118233	-20.8355	1.57e-89	0	count	3.15666e-88	A172	lapatinib
ENSG00000150764.13	DIXDC1	24788	ENSG00000150764.13	OK	log(dose + 0.01)	0.0405608	0.0273244	1.4844	0.138	0.0524768	count	0.218872	A172	lapatinib
ENSG00000150764.13	DIXDC1	24788	ENSG00000150764.13	OK	replicatereplicate_2	-0.0428818	0.162674	-0.2636	0.792	-0.0552367	count	0.855977	A172	lapatinib
ENSG00000150768.15	DLAT	12540	ENSG00000150768.15	OK	(Intercept)	-2.95108	0.140238	-21.0434	3.67e-91	0	count	7.87889e-90	A172	lapatinib
ENSG00000150768.15	DLAT	12540	ENSG00000150768.15	OK	log(dose + 0.01)	-0.0163033	0.0298063	-0.547	0.584	-0.0197183	count	0.689138	A172	lapatinib
ENSG00000150768.15	DLAT	12540	ENSG00000150768.15	OK	replicatereplicate_2	0.122887	0.181628	0.6766	0.499	0.150251	count	0.61322	A172	lapatinib
ENSG00000150776.17	C11orf57	13367	ENSG00000150776.17	OK	(Intercept)	-3.02435	0.139635	-21.659	4.68e-96	0	count	1.27019e-94	A172	lapatinib
ENSG00000150776.17	C11orf57	13367	ENSG00000150776.17	OK	log(dose + 0.01)	-0.0147737	0.028334	-0.5214	0.602	-0.0176537	count	0.704596	A172	lapatinib
ENSG00000150776.17	C11orf57	13367	ENSG00000150776.17	OK	replicatereplicate_2	0.298671	0.174944	1.7072	0.0879	0.365869	count	0.149092	A172	lapatinib
ENSG00000150779.11	TIMM8B	11308	ENSG00000150779.11	OK	(Intercept)	-3.42058	0.177465	-19.2747	1.14e-77	0	count	1.72464e-76	A172	lapatinib
ENSG00000150779.11	TIMM8B	11308	ENSG00000150779.11	OK	log(dose + 0.01)	-0.072034	0.0358131	-2.0114	0.0444	-0.0789014	count	0.0818639	A172	lapatinib
ENSG00000150779.11	TIMM8B	11308	ENSG00000150779.11	OK	replicatereplicate_2	0.225824	0.218002	1.0359	0.3	0.255817	count	0.413725	A172	lapatinib
ENSG00000150782.11	IL18	14088	ENSG00000150782.11	OK	(Intercept)	-2.88156	0.14988	-19.2258	2.6e-77	0	count	3.90822e-76	A172	lapatinib
ENSG00000150782.11	IL18	14088	ENSG00000150782.11	OK	log(dose + 0.01)	0.0203979	0.0350363	0.5822	0.56	0.0250107	count	0.668377	A172	lapatinib
ENSG00000150782.11	IL18	14088	ENSG00000150782.11	OK	replicatereplicate_2	-0.160771	0.210554	-0.7636	0.445	-0.19434	count	0.562073	A172	lapatinib
ENSG00000150867.13	PIP4K2A	92648	ENSG00000150867.13	OK	(Intercept)	-0.358717	0.0397763	-9.0184	3.53e-19	0	count	1.10734e-18	A172	lapatinib
ENSG00000150867.13	PIP4K2A	92648	ENSG00000150867.13	OK	log(dose + 0.01)	0.0416398	0.0086815	4.7964	1.7e-06	0.0592429	count	4.65581e-06	A172	lapatinib
ENSG00000150867.13	PIP4K2A	92648	ENSG00000150867.13	OK	replicatereplicate_2	0.178005	0.0521213	3.4152	0.000647	0.253483	count	0.0015655	A172	lapatinib
ENSG00000150938.9	CRIM1	166273	ENSG00000150938.9	OK	(Intercept)	0.739113	0.0293838	25.1538	1.26e-125	0	count	7.0192e-123	A172	lapatinib
ENSG00000150938.9	CRIM1	166273	ENSG00000150938.9	OK	log(dose + 0.01)	-0.0138419	0.0066733	-2.0742	0.0382	-0.0198741	count	0.0716198	A172	lapatinib
ENSG00000150938.9	CRIM1	166273	ENSG00000150938.9	OK	replicatereplicate_2	-0.145622	0.040429	-3.6019	0.000322	-0.209014	count	0.000798315	A172	lapatinib
ENSG00000150961.14	SEC24D	39835	ENSG00000150961.14	OK	(Intercept)	-1.51603	0.0708154	-21.4081	4.75e-94	0	count	1.15493e-92	A172	lapatinib
ENSG00000150961.14	SEC24D	39835	ENSG00000150961.14	OK	log(dose + 0.01)	-0.0343178	0.0177812	-1.93	0.0537	-0.0473178	count	0.0968944	A172	lapatinib
ENSG00000150961.14	SEC24D	39835	ENSG00000150961.14	OK	replicatereplicate_2	-0.767808	0.113909	-6.7405	1.92e-11	-1.0369	count	5.69425e-11	A172	lapatinib
ENSG00000150967.17	ABCB9	14358	ENSG00000150967.17	OK	(Intercept)	-2.78839	0.137374	-20.2979	2.28e-85	0	count	4.04383e-84	A172	lapatinib
ENSG00000150967.17	ABCB9	14358	ENSG00000150967.17	OK	log(dose + 0.01)	0.0069386	0.0335267	0.207	0.836	0.0086148	count	0.887436	A172	lapatinib
ENSG00000150967.17	ABCB9	14358	ENSG00000150967.17	OK	replicatereplicate_2	-0.413353	0.204823	-2.0181	0.0437	-0.496615	count	0.0807174	A172	lapatinib
ENSG00000150977.10	RILPL2	16624	ENSG00000150977.10	OK	(Intercept)	-2.35144	0.104891	-22.4181	3.16e-102	0	count	1.42553e-100	A172	lapatinib
ENSG00000150977.10	RILPL2	16624	ENSG00000150977.10	OK	log(dose + 0.01)	0.017292	0.0256087	0.6752	0.5	0.0225949	count	0.614159	A172	lapatinib
ENSG00000150977.10	RILPL2	16624	ENSG00000150977.10	OK	replicatereplicate_2	-0.372493	0.155472	-2.3959	0.0166	-0.476805	count	0.0336177	A172	lapatinib
ENSG00000150990.7	DHX37	17678	ENSG00000150990.7	OK	(Intercept)	-2.74044	0.126646	-21.6386	6.82e-96	0	count	1.83231e-94	A172	lapatinib
ENSG00000150990.7	DHX37	17678	ENSG00000150990.7	OK	log(dose + 0.01)	-0.0236018	0.0260543	-0.9059	0.365	-0.0294353	count	0.482728	A172	lapatinib
ENSG00000150990.7	DHX37	17678	ENSG00000150990.7	OK	replicatereplicate_2	0.23107	0.15999	1.4443	0.149	0.292869	count	0.233645	A172	lapatinib
ENSG00000150991.14	UBC	162601	ENSG00000150991.14	OK	(Intercept)	0.230498	0.0304925	7.5592	5.52e-14	0	count	1.67386e-13	A172	lapatinib
ENSG00000150991.14	UBC	162601	ENSG00000150991.14	OK	log(dose + 0.01)	0.0179053	0.006102	2.9343	0.00337	0.0256302	count	0.00759206	A172	lapatinib
ENSG00000150991.14	UBC	162601	ENSG00000150991.14	OK	replicatereplicate_2	0.415695	0.037888	10.9717	1.97e-27	0.59585	count	6.53061e-27	A172	lapatinib
ENSG00000150995.18	ITPR1	9792	ENSG00000150995.18	OK	(Intercept)	-3.36091	0.187185	-17.955	3.45e-68	0	count	3.84707e-67	A172	lapatinib
ENSG00000150995.18	ITPR1	9792	ENSG00000150995.18	OK	log(dose + 0.01)	-0.0196671	0.0363478	-0.5411	0.588	-0.021978	count	0.692528	A172	lapatinib
ENSG00000150995.18	ITPR1	9792	ENSG00000150995.18	OK	replicatereplicate_2	0.44259	0.228226	1.9393	0.0526	0.518229	count	0.0951174	A172	lapatinib
ENSG00000151012.13	SLC7A11	99481	ENSG00000151012.13	OK	(Intercept)	-0.3978	0.0422713	-9.4106	1.02e-20	0	count	3.23015e-20	A172	lapatinib
ENSG00000151012.13	SLC7A11	99481	ENSG00000151012.13	OK	log(dose + 0.01)	0.0242106	0.0074652	3.2431	0.0012	0.0344223	count	0.00283495	A172	lapatinib
ENSG00000151012.13	SLC7A11	99481	ENSG00000151012.13	OK	replicatereplicate_2	0.813107	0.049468	16.437	6.14e-58	1.16124	count	4.3556e-57	A172	lapatinib
ENSG00000151014.5	NOCT	23410	ENSG00000151014.5	OK	(Intercept)	-2.17815	0.0910395	-23.9254	6.67e-115	0	count	2.3089e-112	A172	lapatinib
ENSG00000151014.5	NOCT	23410	ENSG00000151014.5	OK	log(dose + 0.01)	-0.0335088	0.0212773	-1.5749	0.115	-0.0443597	count	0.187643	A172	lapatinib
ENSG00000151014.5	NOCT	23410	ENSG00000151014.5	OK	replicatereplicate_2	-0.344505	0.12994	-2.6513	0.00807	-0.449659	count	0.0172388	A172	lapatinib
ENSG00000151025.9	GPR158	22014	ENSG00000151025.9	OK	(Intercept)	-2.2359	0.102976	-21.7128	1.73e-96	0	count	4.82884e-95	A172	lapatinib
ENSG00000151025.9	GPR158	22014	ENSG00000151025.9	OK	log(dose + 0.01)	-0.0409259	0.023267	-1.759	0.0787	-0.053897	count	0.135488	A172	lapatinib
ENSG00000151025.9	GPR158	22014	ENSG00000151025.9	OK	replicatereplicate_2	-0.200449	0.141097	-1.4207	0.156	-0.262051	count	0.24274	A172	lapatinib
ENSG00000151067.21	CACNA1C	34253	ENSG00000151067.21	OK	(Intercept)	-1.6895	0.081937	-20.6195	7.53e-88	0	count	1.43043e-86	A172	lapatinib
ENSG00000151067.21	CACNA1C	34253	ENSG00000151067.21	OK	log(dose + 0.01)	-0.0323647	0.0175588	-1.8432	0.0654	-0.0442559	count	0.115272	A172	lapatinib
ENSG00000151067.21	CACNA1C	34253	ENSG00000151067.21	OK	replicatereplicate_2	0.0537281	0.106693	0.5036	0.615	0.0736302	count	0.715331	A172	lapatinib
ENSG00000151092.16	NGLY1	31504	ENSG00000151092.16	OK	(Intercept)	-1.96538	0.0847177	-23.1992	9.97e-109	0	count	1.09855e-106	A172	lapatinib
ENSG00000151092.16	NGLY1	31504	ENSG00000151092.16	OK	log(dose + 0.01)	0.0064741	0.0194357	0.3331	0.739	0.00871978	count	0.815947	A172	lapatinib
ENSG00000151092.16	NGLY1	31504	ENSG00000151092.16	OK	replicatereplicate_2	-0.126595	0.117279	-1.0794	0.28	-0.169725	count	0.391897	A172	lapatinib
ENSG00000151116.16	UEVLD	51113	ENSG00000151116.16	OK	(Intercept)	-1.40002	0.0651707	-21.4824	1.21e-94	0	count	3.03379e-93	A172	lapatinib
ENSG00000151116.16	UEVLD	51113	ENSG00000151116.16	OK	log(dose + 0.01)	0.0002474	0.0148995	0.0166	0.987	0.000343014	count	0.991279	A172	lapatinib
ENSG00000151116.16	UEVLD	51113	ENSG00000151116.16	OK	replicatereplicate_2	-0.131454	0.0900462	-1.4598	0.144	-0.18177	count	0.226993	A172	lapatinib
ENSG00000151135.9	TMEM263	30630	ENSG00000151135.9	OK	(Intercept)	-2.18563	0.100742	-21.6953	2.39e-96	0	count	6.6003e-95	A172	lapatinib
ENSG00000151135.9	TMEM263	30630	ENSG00000151135.9	OK	log(dose + 0.01)	-0.0295058	0.0225142	-1.3105	0.19	-0.0390428	count	0.285942	A172	lapatinib
ENSG00000151135.9	TMEM263	30630	ENSG00000151135.9	OK	replicatereplicate_2	-0.118632	0.136454	-0.8694	0.385	-0.15638	count	0.503255	A172	lapatinib
ENSG00000151148.13	UBE3B	24666	ENSG00000151148.13	OK	(Intercept)	-2.2316	0.100867	-22.1242	8.05e-100	0	count	2.89192e-98	A172	lapatinib
ENSG00000151148.13	UBE3B	24666	ENSG00000151148.13	OK	log(dose + 0.01)	-0.0124844	0.0222536	-0.561	0.575	-0.0164677	count	0.681499	A172	lapatinib
ENSG00000151148.13	UBE3B	24666	ENSG00000151148.13	OK	replicatereplicate_2	-0.0173456	0.134856	-0.1286	0.898	-0.0228751	count	0.931545	A172	lapatinib
ENSG00000151150.21	ANK3	63014	ENSG00000151150.21	OK	(Intercept)	-0.872626	0.058328	-14.9607	1.12e-48	0	count	5.76743e-48	A172	lapatinib
ENSG00000151150.21	ANK3	63014	ENSG00000151150.21	OK	log(dose + 0.01)	-0.0036866	0.0157072	-0.2347	0.814	-0.00519411	count	0.871404	A172	lapatinib
ENSG00000151150.21	ANK3	63014	ENSG00000151150.21	OK	replicatereplicate_2	-1.0952	0.10712	-10.224	4.23e-24	-1.51445	count	1.36829e-23	A172	lapatinib
ENSG00000151151.5	IPMK	13335	ENSG00000151151.5	OK	(Intercept)	-2.91574	0.138191	-21.0993	1.33e-91	0	count	2.909e-90	A172	lapatinib
ENSG00000151151.5	IPMK	13335	ENSG00000151151.5	OK	log(dose + 0.01)	0.0303211	0.0317906	0.9538	0.34	0.0370132	count	0.45695	A172	lapatinib
ENSG00000151151.5	IPMK	13335	ENSG00000151151.5	OK	replicatereplicate_2	-0.0593558	0.190189	-0.3121	0.755	-0.0719475	count	0.827904	A172	lapatinib
ENSG00000151176.7	PLBD2	47527	ENSG00000151176.7	OK	(Intercept)	-1.61018	0.0706692	-22.7847	2.93e-105	0	count	1.87264e-103	A172	lapatinib
ENSG00000151176.7	PLBD2	47527	ENSG00000151176.7	OK	log(dose + 0.01)	0.0298783	0.0152989	1.953	0.0509	0.0410802	count	0.0924004	A172	lapatinib
ENSG00000151176.7	PLBD2	47527	ENSG00000151176.7	OK	replicatereplicate_2	0.173128	0.0923563	1.8746	0.061	0.238801	count	0.108375	A172	lapatinib
ENSG00000151208.16	DLG5	63785	ENSG00000151208.16	OK	(Intercept)	-1.09981	0.0554994	-19.8166	1.03e-81	0	count	1.68601e-80	A172	lapatinib
ENSG00000151208.16	DLG5	63785	ENSG00000151208.16	OK	log(dose + 0.01)	0.0197907	0.0124866	1.585	0.113	0.0277273	count	0.184884	A172	lapatinib
ENSG00000151208.16	DLG5	63785	ENSG00000151208.16	OK	replicatereplicate_2	-0.0036648	0.075095	-0.0488	0.961	-0.00513274	count	0.97463	A172	lapatinib
ENSG00000151229.12	SLC2A13	17659	ENSG00000151229.12	OK	(Intercept)	-2.83251	0.127907	-22.1452	5.43e-100	0	count	1.97799e-98	A172	lapatinib
ENSG00000151229.12	SLC2A13	17659	ENSG00000151229.12	OK	log(dose + 0.01)	0.0287882	0.0289411	0.9947	0.32	0.0355752	count	0.435634	A172	lapatinib
ENSG00000151229.12	SLC2A13	17659	ENSG00000151229.12	OK	replicatereplicate_2	0.0021339	0.173439	0.0123	0.99	0.00263193	count	0.993276	A172	lapatinib
ENSG00000151233.10	GXYLT1	40812	ENSG00000151233.10	OK	(Intercept)	-1.40424	0.0654893	-21.4423	2.54e-94	0	count	6.26743e-93	A172	lapatinib
ENSG00000151233.10	GXYLT1	40812	ENSG00000151233.10	OK	log(dose + 0.01)	0.0140558	0.0154886	0.9075	0.364	0.0194901	count	0.481788	A172	lapatinib
ENSG00000151233.10	GXYLT1	40812	ENSG00000151233.10	OK	replicatereplicate_2	-0.235152	0.093467	-2.5159	0.0119	-0.324364	count	0.0247175	A172	lapatinib
ENSG00000151239.13	TWF1	24336	ENSG00000151239.13	OK	(Intercept)	-2.21727	0.09664	-22.9436	1.39e-106	0	count	1.09384e-104	A172	lapatinib
ENSG00000151239.13	TWF1	24336	ENSG00000151239.13	OK	log(dose + 0.01)	-0.0004689	0.0203465	-0.023	0.982	-0.000619576	count	0.98818	A172	lapatinib
ENSG00000151239.13	TWF1	24336	ENSG00000151239.13	OK	replicatereplicate_2	0.195815	0.124265	1.5758	0.115	0.260761	count	0.187643	A172	lapatinib
ENSG00000151240.16	DIP2C	103269	ENSG00000151240.16	OK	(Intercept)	-0.396462	0.0393808	-10.0674	1.98e-23	0	count	6.37668e-23	A172	lapatinib
ENSG00000151240.16	DIP2C	103269	ENSG00000151240.16	OK	log(dose + 0.01)	0.0035712	0.0094593	0.3775	0.706	0.00507682	count	0.790094	A172	lapatinib
ENSG00000151240.16	DIP2C	103269	ENSG00000151240.16	OK	replicatereplicate_2	-0.347514	0.057571	-6.0363	1.79e-09	-0.492602	count	5.18958e-09	A172	lapatinib
ENSG00000151247.12	EIF4E	29959	ENSG00000151247.12	OK	(Intercept)	-1.88615	0.0848337	-22.2335	1.03e-100	0	count	3.99887e-99	A172	lapatinib
ENSG00000151247.12	EIF4E	29959	ENSG00000151247.12	OK	log(dose + 0.01)	0.010569	0.0191554	0.5517	0.581	0.0143093	count	0.686525	A172	lapatinib
ENSG00000151247.12	EIF4E	29959	ENSG00000151247.12	OK	replicatereplicate_2	-0.0467577	0.115472	-0.4049	0.686	-0.0631914	count	0.773763	A172	lapatinib
ENSG00000151276.23	MAGI1	71549	ENSG00000151276.23	OK	(Intercept)	-0.911601	0.0532757	-17.111	2.12e-62	0	count	1.83386e-61	A172	lapatinib
ENSG00000151276.23	MAGI1	71549	ENSG00000151276.23	OK	log(dose + 0.01)	0.0185486	0.0134935	1.3746	0.169	0.0261161	count	0.2594	A172	lapatinib
ENSG00000151276.23	MAGI1	71549	ENSG00000151276.23	OK	replicatereplicate_2	-0.556856	0.0832725	-6.6871	2.75e-11	-0.777505	count	8.14332e-11	A172	lapatinib
ENSG00000151292.17	CSNK1G3	54418	ENSG00000151292.17	OK	(Intercept)	-1.34968	0.0597534	-22.5875	1.27e-103	0	count	6.68324e-102	A172	lapatinib
ENSG00000151292.17	CSNK1G3	54418	ENSG00000151292.17	OK	log(dose + 0.01)	0.0014957	0.0131307	0.1139	0.909	0.00207778	count	0.939222	A172	lapatinib
ENSG00000151292.17	CSNK1G3	54418	ENSG00000151292.17	OK	replicatereplicate_2	0.0367603	0.0794932	0.4624	0.644	0.0510992	count	0.739603	A172	lapatinib
ENSG00000151304.5	SRFBP1	47076	ENSG00000151304.5	OK	(Intercept)	-1.65083	0.0712009	-23.1855	1.3e-108	0	count	1.40147e-106	A172	lapatinib
ENSG00000151304.5	SRFBP1	47076	ENSG00000151304.5	OK	log(dose + 0.01)	-0.0155474	0.014122	-1.1009	0.271	-0.0213109	count	0.381888	A172	lapatinib
ENSG00000151304.5	SRFBP1	47076	ENSG00000151304.5	OK	replicatereplicate_2	0.377364	0.0879339	4.2914	1.84e-05	0.521782	count	4.86631e-05	A172	lapatinib
ENSG00000151320.10	AKAP6	60541	ENSG00000151320.10	OK	(Intercept)	-0.899893	0.0512923	-17.5444	2.41e-65	0	count	2.36424e-64	A172	lapatinib
ENSG00000151320.10	AKAP6	60541	ENSG00000151320.10	OK	log(dose + 0.01)	0.0108497	0.0122971	0.8823	0.378	0.0152791	count	0.496222	A172	lapatinib
ENSG00000151320.10	AKAP6	60541	ENSG00000151320.10	OK	replicatereplicate_2	-0.310327	0.0745307	-4.1637	3.23e-05	-0.435162	count	8.44939e-05	A172	lapatinib
ENSG00000151322.18	NPAS3	85838	ENSG00000151322.18	OK	(Intercept)	-0.500358	0.0462752	-10.8126	1.05e-26	0	count	3.46019e-26	A172	lapatinib
ENSG00000151322.18	NPAS3	85838	ENSG00000151322.18	OK	log(dose + 0.01)	0.005262	0.0111685	0.4711	0.638	0.0074686	count	0.734536	A172	lapatinib
ENSG00000151322.18	NPAS3	85838	ENSG00000151322.18	OK	replicatereplicate_2	-0.364338	0.0680181	-5.3565	9.2e-08	-0.515376	count	2.59809e-07	A172	lapatinib
ENSG00000151327.12	FAM177A1	21724	ENSG00000151327.12	OK	(Intercept)	-2.33812	0.103044	-22.6905	1.77e-104	0	count	1.02861e-102	A172	lapatinib
ENSG00000151327.12	FAM177A1	21724	ENSG00000151327.12	OK	log(dose + 0.01)	-0.0076243	0.0225242	-0.3385	0.735	-0.00996323	count	0.812955	A172	lapatinib
ENSG00000151327.12	FAM177A1	21724	ENSG00000151327.12	OK	replicatereplicate_2	0.0334119	0.136584	0.2446	0.807	0.0437453	count	0.866419	A172	lapatinib
ENSG00000151348.13	EXT2	70162	ENSG00000151348.13	OK	(Intercept)	-0.949875	0.0504378	-18.8326	1.95e-74	0	count	2.73196e-73	A172	lapatinib
ENSG00000151348.13	EXT2	70162	ENSG00000151348.13	OK	log(dose + 0.01)	0.0161526	0.0118536	1.3627	0.173	0.0227206	count	0.264451	A172	lapatinib
ENSG00000151348.13	EXT2	70162	ENSG00000151348.13	OK	replicatereplicate_2	-0.199198	0.0714027	-2.7898	0.00531	-0.27939	count	0.0116595	A172	lapatinib
ENSG00000151353.14	TMEM18	16654	ENSG00000151353.14	OK	(Intercept)	-2.69838	0.12054	-22.3857	5.83e-102	0	count	2.54565e-100	A172	lapatinib
ENSG00000151353.14	TMEM18	16654	ENSG00000151353.14	OK	log(dose + 0.01)	-0.0177256	0.0257576	-0.6882	0.491	-0.0222394	count	0.605981	A172	lapatinib
ENSG00000151353.14	TMEM18	16654	ENSG00000151353.14	OK	replicatereplicate_2	0.0986113	0.156779	0.629	0.529	0.124636	count	0.64044	A172	lapatinib
ENSG00000151366.12	NDUFC2	43288	ENSG00000151366.12	OK	(Intercept)	-1.637	0.0705678	-23.1976	1.03e-108	0	count	1.12662e-106	A172	lapatinib
ENSG00000151366.12	NDUFC2	43288	ENSG00000151366.12	OK	log(dose + 0.01)	-0.0008239	0.0154834	-0.0532	0.958	-0.00113051	count	0.972535	A172	lapatinib
ENSG00000151366.12	NDUFC2	43288	ENSG00000151366.12	OK	replicatereplicate_2	0.0365462	0.0937828	0.3897	0.697	0.0501919	count	0.782589	A172	lapatinib
ENSG00000151388.10	ADAMTS12	39814	ENSG00000151388.10	OK	(Intercept)	-1.5698	0.075485	-20.7962	3.18e-89	0	count	6.32053e-88	A172	lapatinib
ENSG00000151388.10	ADAMTS12	39814	ENSG00000151388.10	OK	log(dose + 0.01)	-0.0228792	0.0184068	-1.243	0.214	-0.0314776	count	0.315244	A172	lapatinib
ENSG00000151388.10	ADAMTS12	39814	ENSG00000151388.10	OK	replicatereplicate_2	-0.533174	0.114243	-4.667	3.21e-06	-0.723351	count	8.72186e-06	A172	lapatinib
ENSG00000151413.16	NUBPL	27094	ENSG00000151413.16	OK	(Intercept)	-2.231	0.0931677	-23.9461	4.42e-115	0	count	1.58501e-112	A172	lapatinib
ENSG00000151413.16	NUBPL	27094	ENSG00000151413.16	OK	log(dose + 0.01)	1.63e-05	0.0206932	0.0008	0.999	2.15132e-05	count	0.999117	A172	lapatinib
ENSG00000151413.16	NUBPL	27094	ENSG00000151413.16	OK	replicatereplicate_2	-0.0104	0.125158	-0.0831	0.934	-0.0137201	count	0.9563	A172	lapatinib
ENSG00000151414.14	NEK7	139118	ENSG00000151414.14	OK	(Intercept)	0.471622	0.0269601	17.4934	5.38e-65	0	count	5.19949e-64	A172	lapatinib
ENSG00000151414.14	NEK7	139118	ENSG00000151414.14	OK	log(dose + 0.01)	-0.0272303	0.0068371	-3.9827	6.99e-05	-0.0390381	count	0.000180052	A172	lapatinib
ENSG00000151414.14	NEK7	139118	ENSG00000151414.14	OK	replicatereplicate_2	-0.79799	0.0440276	-18.1248	2.22e-69	-1.14037	count	2.60604e-68	A172	lapatinib
ENSG00000151422.12	FER	113085	ENSG00000151422.12	OK	(Intercept)	-0.328052	0.036013	-9.1093	1.57e-19	0	count	4.93523e-19	A172	lapatinib
ENSG00000151422.12	FER	113085	ENSG00000151422.12	OK	log(dose + 0.01)	0.0100078	0.0083642	1.1965	0.232	0.0142415	count	0.33696	A172	lapatinib
ENSG00000151422.12	FER	113085	ENSG00000151422.12	OK	replicatereplicate_2	-0.168443	0.0504487	-3.3389	0.000853	-0.239393	count	0.00204388	A172	lapatinib
ENSG00000151458.11	ANKRD50	77827	ENSG00000151458.11	OK	(Intercept)	-0.81275	0.0495619	-16.3987	1.09e-57	0	count	7.6498e-57	A172	lapatinib
ENSG00000151458.11	ANKRD50	77827	ENSG00000151458.11	OK	log(dose + 0.01)	0.0114422	0.0110246	1.0379	0.299	0.0161457	count	0.412698	A172	lapatinib
ENSG00000151458.11	ANKRD50	77827	ENSG00000151458.11	OK	replicatereplicate_2	0.0165539	0.0665248	0.2488	0.804	0.02336	count	0.864314	A172	lapatinib
ENSG00000151461.19	UPF2	47762	ENSG00000151461.19	OK	(Intercept)	-1.35871	0.059596	-22.7986	2.24e-105	0	count	1.45968e-103	A172	lapatinib
ENSG00000151461.19	UPF2	47762	ENSG00000151461.19	OK	log(dose + 0.01)	0.0069796	0.0138841	0.5027	0.615	0.00969356	count	0.715331	A172	lapatinib
ENSG00000151461.19	UPF2	47762	ENSG00000151461.19	OK	replicatereplicate_2	-0.19232	0.0838564	-2.2934	0.0219	-0.266046	count	0.0433018	A172	lapatinib
ENSG00000151465.13	CDC123	63291	ENSG00000151465.13	OK	(Intercept)	-1.10132	0.0525214	-20.969	1.41e-90	0	count	2.94009e-89	A172	lapatinib
ENSG00000151465.13	CDC123	63291	ENSG00000151465.13	OK	log(dose + 0.01)	0.0158115	0.0117108	1.3502	0.177	0.0221501	count	0.269544	A172	lapatinib
ENSG00000151465.13	CDC123	63291	ENSG00000151465.13	OK	replicatereplicate_2	0.0200117	0.0705725	0.2836	0.777	0.0280358	count	0.844437	A172	lapatinib
ENSG00000151466.11	SCLT1	35411	ENSG00000151466.11	OK	(Intercept)	-1.56612	0.073992	-21.1661	3.95e-92	0	count	8.8084e-91	A172	lapatinib
ENSG00000151466.11	SCLT1	35411	ENSG00000151466.11	OK	log(dose + 0.01)	-0.0024013	0.0172876	-0.1389	0.89	-0.00330587	count	0.925933	A172	lapatinib
ENSG00000151466.11	SCLT1	35411	ENSG00000151466.11	OK	replicatereplicate_2	-0.237505	0.104785	-2.2666	0.0235	-0.325083	count	0.046181	A172	lapatinib
ENSG00000151474.21	FRMD4A	130220	ENSG00000151474.21	OK	(Intercept)	0.631464	0.029607	21.3282	2.05e-93	0	count	4.85434e-92	A172	lapatinib
ENSG00000151474.21	FRMD4A	130220	ENSG00000151474.21	OK	log(dose + 0.01)	-0.0339613	0.0074583	-4.5535	5.51e-06	-0.0487322	count	1.48529e-05	A172	lapatinib
ENSG00000151474.21	FRMD4A	130220	ENSG00000151474.21	OK	replicatereplicate_2	-0.788157	0.0479396	-16.4406	5.82e-58	-1.12795	count	4.13325e-57	A172	lapatinib
ENSG00000151491.12	EPS8	48541	ENSG00000151491.12	OK	(Intercept)	-1.51907	0.0682906	-22.2442	8.43e-101	0	count	3.30068e-99	A172	lapatinib
ENSG00000151491.12	EPS8	48541	ENSG00000151491.12	OK	log(dose + 0.01)	0.0178478	0.0162889	1.0957	0.273	0.0246337	count	0.384178	A172	lapatinib
ENSG00000151491.12	EPS8	48541	ENSG00000151491.12	OK	replicatereplicate_2	-0.259894	0.0982611	-2.6449	0.00822	-0.356364	count	0.0175329	A172	lapatinib
ENSG00000151502.10	VPS26B	19146	ENSG00000151502.10	OK	(Intercept)	-2.4787	0.105255	-23.5495	1.09e-111	0	count	2.19046e-109	A172	lapatinib
ENSG00000151502.10	VPS26B	19146	ENSG00000151502.10	OK	log(dose + 0.01)	-0.0115349	0.0237171	-0.4864	0.627	-0.014859	count	0.725372	A172	lapatinib
ENSG00000151502.10	VPS26B	19146	ENSG00000151502.10	OK	replicatereplicate_2	-0.104267	0.143603	-0.7261	0.468	-0.13363	count	0.584156	A172	lapatinib
ENSG00000151503.12	NCAPD3	14858	ENSG00000151503.12	OK	(Intercept)	-2.74116	0.126955	-21.5916	1.62e-95	0	count	4.25786e-94	A172	lapatinib
ENSG00000151503.12	NCAPD3	14858	ENSG00000151503.12	OK	log(dose + 0.01)	0.0166351	0.0289156	0.5753	0.565	0.0208009	count	0.67283	A172	lapatinib
ENSG00000151503.12	NCAPD3	14858	ENSG00000151503.12	OK	replicatereplicate_2	-0.0634252	0.173937	-0.3646	0.715	-0.0788777	count	0.797305	A172	lapatinib
ENSG00000151532.13	VTI1A	91908	ENSG00000151532.13	OK	(Intercept)	-0.510247	0.0419876	-12.1523	4.01e-33	0	count	1.42113e-32	A172	lapatinib
ENSG00000151532.13	VTI1A	91908	ENSG00000151532.13	OK	log(dose + 0.01)	0.0044596	0.0098995	0.4505	0.652	0.00632866	count	0.745986	A172	lapatinib
ENSG00000151532.13	VTI1A	91908	ENSG00000151532.13	OK	replicatereplicate_2	-0.255516	0.0599519	-4.262	2.1e-05	-0.361767	count	5.53889e-05	A172	lapatinib
ENSG00000151552.11	QDPR	17917	ENSG00000151552.11	OK	(Intercept)	-2.76648	0.122666	-22.553	2.44e-103	0	count	1.24997e-101	A172	lapatinib
ENSG00000151552.11	QDPR	17917	ENSG00000151552.11	OK	log(dose + 0.01)	0.004096	0.0244864	0.1673	0.867	0.00509992	count	0.909629	A172	lapatinib
ENSG00000151552.11	QDPR	17917	ENSG00000151552.11	OK	replicatereplicate_2	0.393954	0.152266	2.5873	0.00973	0.502418	count	0.0205101	A172	lapatinib
ENSG00000151553.14	FAM160B1	44992	ENSG00000151553.14	OK	(Intercept)	-1.53267	0.067413	-22.7355	7.51e-105	0	count	4.57755e-103	A172	lapatinib
ENSG00000151553.14	FAM160B1	44992	ENSG00000151553.14	OK	log(dose + 0.01)	0.0266518	0.0156815	1.6996	0.0893	0.0367703	count	0.151152	A172	lapatinib
ENSG00000151553.14	FAM160B1	44992	ENSG00000151553.14	OK	replicatereplicate_2	-0.117974	0.0939584	-1.2556	0.209	-0.162228	count	0.309225	A172	lapatinib
ENSG00000151575.14	TEX9	13919	ENSG00000151575.14	OK	(Intercept)	-2.73272	0.121104	-22.5651	1.94e-103	0	count	1.00327e-101	A172	lapatinib
ENSG00000151575.14	TEX9	13919	ENSG00000151575.14	OK	log(dose + 0.01)	0.0129594	0.027743	0.4671	0.64	0.016219	count	0.736181	A172	lapatinib
ENSG00000151575.14	TEX9	13919	ENSG00000151575.14	OK	replicatereplicate_2	-0.0994281	0.167068	-0.5951	0.552	-0.123485	count	0.661366	A172	lapatinib
ENSG00000151576.10	QTRT2	17439	ENSG00000151576.10	OK	(Intercept)	-2.51162	0.113752	-22.0798	1.85e-99	0	count	6.40955e-98	A172	lapatinib
ENSG00000151576.10	QTRT2	17439	ENSG00000151576.10	OK	log(dose + 0.01)	-0.0081689	0.0236768	-0.345	0.73	-0.0104874	count	0.809165	A172	lapatinib
ENSG00000151576.10	QTRT2	17439	ENSG00000151576.10	OK	replicatereplicate_2	0.220271	0.145072	1.5184	0.129	0.286144	count	0.206749	A172	lapatinib
ENSG00000151612.15	ZNF827	77610	ENSG00000151612.15	OK	(Intercept)	-0.715766	0.0467313	-15.3166	7.62e-51	0	count	4.15905e-50	A172	lapatinib
ENSG00000151612.15	ZNF827	77610	ENSG00000151612.15	OK	log(dose + 0.01)	0.0157969	0.0110207	1.4334	0.152	0.0223367	count	0.237575	A172	lapatinib
ENSG00000151612.15	ZNF827	77610	ENSG00000151612.15	OK	replicatereplicate_2	-0.215965	0.0664249	-3.2513	0.00116	-0.304616	count	0.00274386	A172	lapatinib
ENSG00000151623.14	NR3C2	30781	ENSG00000151623.14	OK	(Intercept)	-2.21785	0.101317	-21.8902	6.4e-98	0	count	1.96247e-96	A172	lapatinib
ENSG00000151623.14	NR3C2	30781	ENSG00000151623.14	OK	log(dose + 0.01)	0.0695179	0.0204466	3.4	0.000684	0.0921175	count	0.00165193	A172	lapatinib
ENSG00000151623.14	NR3C2	30781	ENSG00000151623.14	OK	replicatereplicate_2	0.520092	0.125157	4.1555	3.35e-05	0.700244	count	8.7587e-05	A172	lapatinib
ENSG00000151657.11	KIN	13138	ENSG00000151657.11	OK	(Intercept)	-3.11219	0.163467	-19.0387	6.15e-76	0	count	8.95995e-75	A172	lapatinib
ENSG00000151657.11	KIN	13138	ENSG00000151657.11	OK	log(dose + 0.01)	-0.0061435	0.0331408	-0.1854	0.853	-0.00723294	count	0.899709	A172	lapatinib
ENSG00000151657.11	KIN	13138	ENSG00000151657.11	OK	replicatereplicate_2	0.31925	0.204812	1.5587	0.119	0.386359	count	0.193162	A172	lapatinib
ENSG00000151665.12	PIGF	15795	ENSG00000151665.12	OK	(Intercept)	-2.80327	0.130658	-21.455	2.01e-94	0	count	4.98947e-93	A172	lapatinib
ENSG00000151665.12	PIGF	15795	ENSG00000151665.12	OK	log(dose + 0.01)	-0.0062187	0.0301475	-0.2063	0.837	-0.00769772	count	0.888112	A172	lapatinib
ENSG00000151665.12	PIGF	15795	ENSG00000151665.12	OK	replicatereplicate_2	-0.192979	0.182616	-1.0568	0.291	-0.235563	count	0.403964	A172	lapatinib
ENSG00000151687.14	ANKAR	29280	ENSG00000151687.14	OK	(Intercept)	-2.00502	0.0897578	-22.3381	1.43e-101	0	count	6.0054e-100	A172	lapatinib
ENSG00000151687.14	ANKAR	29280	ENSG00000151687.14	OK	log(dose + 0.01)	-0.0085332	0.0196413	-0.4345	0.664	-0.0114564	count	0.75576	A172	lapatinib
ENSG00000151687.14	ANKAR	29280	ENSG00000151687.14	OK	replicatereplicate_2	0.0266369	0.119094	0.2237	0.823	0.0358051	count	0.878025	A172	lapatinib
ENSG00000151689.12	INPP1	22488	ENSG00000151689.12	OK	(Intercept)	-2.31017	0.101009	-22.8708	5.62e-106	0	count	3.98531e-104	A172	lapatinib
ENSG00000151689.12	INPP1	22488	ENSG00000151689.12	OK	log(dose + 0.01)	-0.0222489	0.0215498	-1.0324	0.302	-0.0291303	count	0.415885	A172	lapatinib
ENSG00000151689.12	INPP1	22488	ENSG00000151689.12	OK	replicatereplicate_2	0.0944538	0.131174	0.7201	0.472	0.124316	count	0.587979	A172	lapatinib
ENSG00000151690.14	MFSD6	69661	ENSG00000151690.14	OK	(Intercept)	-1.01557	0.0543605	-18.6822	2.38e-73	0	count	3.22609e-72	A172	lapatinib
ENSG00000151690.14	MFSD6	69661	ENSG00000151690.14	OK	log(dose + 0.01)	0.0133725	0.0127272	1.0507	0.293	0.0187775	count	0.406167	A172	lapatinib
ENSG00000151690.14	MFSD6	69661	ENSG00000151690.14	OK	replicatereplicate_2	-0.192211	0.0767228	-2.5053	0.0123	-0.26911	count	0.0254874	A172	lapatinib
ENSG00000151692.14	RNF144A	16079	ENSG00000151692.14	OK	(Intercept)	-2.54479	0.121398	-20.9623	1.59e-90	0	count	3.3108e-89	A172	lapatinib
ENSG00000151692.14	RNF144A	16079	ENSG00000151692.14	OK	log(dose + 0.01)	0.0145398	0.0291167	0.4994	0.618	0.0186212	count	0.717838	A172	lapatinib
ENSG00000151692.14	RNF144A	16079	ENSG00000151692.14	OK	replicatereplicate_2	-0.29812	0.176152	-1.6924	0.0907	-0.374554	count	0.153222	A172	lapatinib
ENSG00000151693.10	ASAP2	82902	ENSG00000151693.10	OK	(Intercept)	-0.596312	0.0426106	-13.9945	5.16e-43	0	count	2.3127e-42	A172	lapatinib
ENSG00000151693.10	ASAP2	82902	ENSG00000151693.10	OK	log(dose + 0.01)	0.0216058	0.0089917	2.4029	0.0163	0.0306207	count	0.0330733	A172	lapatinib
ENSG00000151693.10	ASAP2	82902	ENSG00000151693.10	OK	replicatereplicate_2	0.242693	0.0547545	4.4324	9.69e-06	0.344578	count	2.58962e-05	A172	lapatinib
ENSG00000151694.12	ADAM17	124992	ENSG00000151694.12	OK	(Intercept)	-0.0871948	0.0340171	-2.5633	0.0104	0	count	0.0218091	A172	lapatinib
ENSG00000151694.12	ADAM17	124992	ENSG00000151694.12	OK	log(dose + 0.01)	-0.0007786	0.0072845	-0.1069	0.9149	-0.00111115	count	0.943216	A172	lapatinib
ENSG00000151694.12	ADAM17	124992	ENSG00000151694.12	OK	replicatereplicate_2	0.13139	0.0443088	2.9653	0.0031	0.187637	count	0.00701122	A172	lapatinib
ENSG00000151702.16	FLI1	14227	ENSG00000151702.16	OK	(Intercept)	-2.69947	0.128269	-21.0454	3.54e-91	0	count	7.60525e-90	A172	lapatinib
ENSG00000151702.16	FLI1	14227	ENSG00000151702.16	OK	log(dose + 0.01)	-0.0347141	0.0299698	-1.1583	0.247	-0.0434992	count	0.354368	A172	lapatinib
ENSG00000151702.16	FLI1	14227	ENSG00000151702.16	OK	replicatereplicate_2	-0.347055	0.183041	-1.896	0.0581	-0.425211	count	0.103856	A172	lapatinib
ENSG00000151718.15	WWC2	97088	ENSG00000151718.15	OK	(Intercept)	-0.416407	0.0420331	-9.9066	9.46e-23	0	count	3.03236e-22	A172	lapatinib
ENSG00000151718.15	WWC2	97088	ENSG00000151718.15	OK	log(dose + 0.01)	-0.0160796	0.0092558	-1.7372	0.0825	-0.0228487	count	0.141134	A172	lapatinib
ENSG00000151718.15	WWC2	97088	ENSG00000151718.15	OK	replicatereplicate_2	-0.0189787	0.0561087	-0.3382	0.735	-0.0269676	count	0.812955	A172	lapatinib
ENSG00000151725.11	CENPU	15511	ENSG00000151725.11	OK	(Intercept)	-2.6111	0.124869	-20.9108	4.04e-90	0	count	8.29981e-89	A172	lapatinib
ENSG00000151725.11	CENPU	15511	ENSG00000151725.11	OK	log(dose + 0.01)	-0.0167907	0.0267924	-0.6267	0.531	-0.0212996	count	0.642362	A172	lapatinib
ENSG00000151725.11	CENPU	15511	ENSG00000151725.11	OK	replicatereplicate_2	0.0845896	0.16296	0.5191	0.604	0.107946	count	0.706219	A172	lapatinib
ENSG00000151726.13	ACSL1	30368	ENSG00000151726.13	OK	(Intercept)	-2.42233	0.10803	-22.4228	2.89e-102	0	count	1.30767e-100	A172	lapatinib
ENSG00000151726.13	ACSL1	30368	ENSG00000151726.13	OK	log(dose + 0.01)	0.0343325	0.0223548	1.5358	0.125	0.0445904	count	0.201289	A172	lapatinib
ENSG00000151726.13	ACSL1	30368	ENSG00000151726.13	OK	replicatereplicate_2	0.343545	0.136694	2.5132	0.012	0.4525	count	0.0249093	A172	lapatinib
ENSG00000151729.10	SLC25A4	16392	ENSG00000151729.10	OK	(Intercept)	-2.97168	0.134527	-22.0898	1.53e-99	0	count	5.35196e-98	A172	lapatinib
ENSG00000151729.10	SLC25A4	16392	ENSG00000151729.10	OK	log(dose + 0.01)	0.0579141	0.0298153	1.9424	0.0522	0.0702302	count	0.0944811	A172	lapatinib
ENSG00000151729.10	SLC25A4	16392	ENSG00000151729.10	OK	replicatereplicate_2	0.173517	0.177203	0.9792	0.328	0.212293	count	0.444237	A172	lapatinib
ENSG00000151743.10	AMN1	21947	ENSG00000151743.10	OK	(Intercept)	-2.1629	0.0952779	-22.701	1.45e-104	0	count	8.52156e-103	A172	lapatinib
ENSG00000151743.10	AMN1	21947	ENSG00000151743.10	OK	log(dose + 0.01)	0.0420498	0.0236261	1.7798	0.0752	0.0559043	count	0.130291	A172	lapatinib
ENSG00000151743.10	AMN1	21947	ENSG00000151743.10	OK	replicatereplicate_2	-0.34238	0.141565	-2.4185	0.0156	-0.447576	count	0.031766	A172	lapatinib
ENSG00000151746.13	BICD1	91267	ENSG00000151746.13	OK	(Intercept)	-0.381665	0.0405123	-9.421	9.27e-21	0	count	2.93649e-20	A172	lapatinib
ENSG00000151746.13	BICD1	91267	ENSG00000151746.13	OK	log(dose + 0.01)	-0.0384255	0.0095694	-4.0155	6.09e-05	-0.0546207	count	0.000157323	A172	lapatinib
ENSG00000151746.13	BICD1	91267	ENSG00000151746.13	OK	replicatereplicate_2	-0.417322	0.0587231	-7.1066	1.52e-12	-0.591322	count	4.55464e-12	A172	lapatinib
ENSG00000151748.14	SAV1	17655	ENSG00000151748.14	OK	(Intercept)	-2.82468	0.14291	-19.7654	2.51e-81	0	count	4.08351e-80	A172	lapatinib
ENSG00000151748.14	SAV1	17655	ENSG00000151748.14	OK	log(dose + 0.01)	-0.0133122	0.0295001	-0.4513	0.652	-0.0164194	count	0.745986	A172	lapatinib
ENSG00000151748.14	SAV1	17655	ENSG00000151748.14	OK	replicatereplicate_2	0.239602	0.181152	1.3227	0.186	0.30064	count	0.280935	A172	lapatinib
ENSG00000151773.12	CCDC122	12148	ENSG00000151773.12	OK	(Intercept)	-3.18165	0.165696	-19.2017	3.92e-77	0	count	5.87176e-76	A172	lapatinib
ENSG00000151773.12	CCDC122	12148	ENSG00000151773.12	OK	log(dose + 0.01)	0.0125814	0.0311392	0.404	0.686	0.0146456	count	0.773763	A172	lapatinib
ENSG00000151773.12	CCDC122	12148	ENSG00000151773.12	OK	replicatereplicate_2	0.605863	0.199177	3.0418	0.00237	0.74086	count	0.00542867	A172	lapatinib
ENSG00000151779.12	NBAS	75452	ENSG00000151779.12	OK	(Intercept)	-0.930945	0.048739	-19.1006	2.16e-76	0	count	3.17823e-75	A172	lapatinib
ENSG00000151779.12	NBAS	75452	ENSG00000151779.12	OK	log(dose + 0.01)	0.0190233	0.0112627	1.6891	0.0913	0.0267721	count	0.154121	A172	lapatinib
ENSG00000151779.12	NBAS	75452	ENSG00000151779.12	OK	replicatereplicate_2	-0.116064	0.0676859	-1.7147	0.0865	-0.163058	count	0.147019	A172	lapatinib
ENSG00000151789.10	ZNF385D	11600	ENSG00000151789.10	OK	(Intercept)	-3.00452	0.148223	-20.2703	3.7e-85	0	count	6.51988e-84	A172	lapatinib
ENSG00000151789.10	ZNF385D	11600	ENSG00000151789.10	OK	log(dose + 0.01)	-0.085174	0.0356526	-2.389	0.017	-0.101505	count	0.0343568	A172	lapatinib
ENSG00000151789.10	ZNF385D	11600	ENSG00000151789.10	OK	replicatereplicate_2	-0.709244	0.223319	-3.1759	0.00151	-0.792603	count	0.00353192	A172	lapatinib
ENSG00000151790.8	TDO2	33391	ENSG00000151790.8	OK	(Intercept)	-1.02601	0.0661342	-15.5141	4.58e-52	0	count	2.59217e-51	A172	lapatinib
ENSG00000151790.8	TDO2	33391	ENSG00000151790.8	OK	log(dose + 0.01)	0.0182383	0.0164386	1.1095	0.267	0.0256044	count	0.377384	A172	lapatinib
ENSG00000151790.8	TDO2	33391	ENSG00000151790.8	OK	replicatereplicate_2	-0.458522	0.10045	-4.5647	5.23e-06	-0.638906	count	1.41108e-05	A172	lapatinib
ENSG00000151806.13	GUF1	22083	ENSG00000151806.13	OK	(Intercept)	-2.51327	0.112133	-22.4134	3.45e-102	0	count	1.5482e-100	A172	lapatinib
ENSG00000151806.13	GUF1	22083	ENSG00000151806.13	OK	log(dose + 0.01)	0.0071081	0.0221249	0.3213	0.748	0.00913151	count	0.822759	A172	lapatinib
ENSG00000151806.13	GUF1	22083	ENSG00000151806.13	OK	replicatereplicate_2	0.439126	0.138254	3.1762	0.00151	0.576053	count	0.00353192	A172	lapatinib
ENSG00000151835.14	SACS	99424	ENSG00000151835.14	OK	(Intercept)	-0.590857	0.0421687	-14.0117	4.11e-43	0	count	1.84679e-42	A172	lapatinib
ENSG00000151835.14	SACS	99424	ENSG00000151835.14	OK	log(dose + 0.01)	-0.0086557	0.0090553	-0.9559	0.339	-0.0122651	count	0.455934	A172	lapatinib
ENSG00000151835.14	SACS	99424	ENSG00000151835.14	OK	replicatereplicate_2	0.101068	0.0550689	1.8353	0.0666	0.143349	count	0.117161	A172	lapatinib
ENSG00000151849.14	CENPJ	14327	ENSG00000151849.14	OK	(Intercept)	-2.77641	0.140607	-19.7458	3.53e-81	0	count	5.71963e-80	A172	lapatinib
ENSG00000151849.14	CENPJ	14327	ENSG00000151849.14	OK	log(dose + 0.01)	0.0063884	0.0311378	0.2052	0.837	0.00794458	count	0.888112	A172	lapatinib
ENSG00000151849.14	CENPJ	14327	ENSG00000151849.14	OK	replicatereplicate_2	0.0196845	0.188181	0.1046	0.917	0.0245019	count	0.944425	A172	lapatinib
ENSG00000151881.14	TMEM267	50973	ENSG00000151881.14	OK	(Intercept)	-1.33385	0.0608676	-21.914	4.11e-98	0	count	1.28127e-96	A172	lapatinib
ENSG00000151881.14	TMEM267	50973	ENSG00000151881.14	OK	log(dose + 0.01)	0.0196103	0.0129894	1.5097	0.131	0.0272668	count	0.20947	A172	lapatinib
ENSG00000151881.14	TMEM267	50973	ENSG00000151881.14	OK	replicatereplicate_2	0.196985	0.0788763	2.4974	0.0126	0.274725	count	0.0260671	A172	lapatinib
ENSG00000151892.14	GFRA1	42790	ENSG00000151892.14	OK	(Intercept)	-1.32781	0.0651229	-20.3892	4.52e-86	0	count	8.16545e-85	A172	lapatinib
ENSG00000151892.14	GFRA1	42790	ENSG00000151892.14	OK	log(dose + 0.01)	-0.0293848	0.0153791	-1.9107	0.0561	-0.04083	count	0.100699	A172	lapatinib
ENSG00000151892.14	GFRA1	42790	ENSG00000151892.14	OK	replicatereplicate_2	-0.383946	0.0941822	-4.0766	4.7e-05	-0.529574	count	0.000122092	A172	lapatinib
ENSG00000151893.14	CACUL1	73082	ENSG00000151893.14	OK	(Intercept)	-0.976752	0.0509034	-19.1883	4.92e-77	0	count	7.35219e-76	A172	lapatinib
ENSG00000151893.14	CACUL1	73082	ENSG00000151893.14	OK	log(dose + 0.01)	-0.0013801	0.0111287	-0.124	0.901	-0.00193952	count	0.933671	A172	lapatinib
ENSG00000151893.14	CACUL1	73082	ENSG00000151893.14	OK	replicatereplicate_2	0.0493516	0.0674439	0.7317	0.464	0.0694009	count	0.580434	A172	lapatinib
ENSG00000151914.19	DST	217021	ENSG00000151914.19	OK	(Intercept)	1.47771	0.0175678	84.1152	0	0	count	0	A172	lapatinib
ENSG00000151914.19	DST	217021	ENSG00000151914.19	OK	log(dose + 0.01)	-0.0017745	0.0040644	-0.4366	0.662	-0.00255423	count	0.754171	A172	lapatinib
ENSG00000151914.19	DST	217021	ENSG00000151914.19	OK	replicatereplicate_2	-0.19059	0.0245983	-7.7481	1.31e-14	-0.274274	count	3.99057e-14	A172	lapatinib
ENSG00000151917.17	BEND6	23596	ENSG00000151917.17	OK	(Intercept)	-2.25361	0.106499	-21.1608	4.35e-92	0	count	9.68237e-91	A172	lapatinib
ENSG00000151917.17	BEND6	23596	ENSG00000151917.17	OK	log(dose + 0.01)	-0.0006819	0.0237124	-0.0288	0.977	-0.000898216	count	0.984969	A172	lapatinib
ENSG00000151917.17	BEND6	23596	ENSG00000151917.17	OK	replicatereplicate_2	-0.022443	0.143406	-0.1565	0.876	-0.0295343	count	0.915974	A172	lapatinib
ENSG00000151923.17	TIAL1	52010	ENSG00000151923.17	OK	(Intercept)	-1.29519	0.0617957	-20.9592	1.68e-90	0	count	3.49517e-89	A172	lapatinib
ENSG00000151923.17	TIAL1	52010	ENSG00000151923.17	OK	log(dose + 0.01)	-0.033581	0.0137313	-2.4456	0.0145	-0.0467124	count	0.0296952	A172	lapatinib
ENSG00000151923.17	TIAL1	52010	ENSG00000151923.17	OK	replicatereplicate_2	-0.103849	0.0832045	-1.2481	0.212	-0.14427	count	0.312778	A172	lapatinib
ENSG00000151929.9	BAG3	52823	ENSG00000151929.9	OK	(Intercept)	-1.33127	0.0639152	-20.8286	1.77e-89	0	count	3.55103e-88	A172	lapatinib
ENSG00000151929.9	BAG3	52823	ENSG00000151929.9	OK	log(dose + 0.01)	-0.0193992	0.01439	-1.3481	0.178	-0.0269566	count	0.270809	A172	lapatinib
ENSG00000151929.9	BAG3	52823	ENSG00000151929.9	OK	replicatereplicate_2	-0.123342	0.0872003	-1.4145	0.157	-0.171052	count	0.244023	A172	lapatinib
ENSG00000152056.16	AP1S3	24472	ENSG00000152056.16	OK	(Intercept)	-2.65041	0.12976	-20.4255	2.38e-86	0	count	4.33086e-85	A172	lapatinib
ENSG00000152056.16	AP1S3	24472	ENSG00000152056.16	OK	log(dose + 0.01)	-0.0057828	0.0268153	-0.2157	0.829	-0.00730539	count	0.882383	A172	lapatinib
ENSG00000152056.16	AP1S3	24472	ENSG00000152056.16	OK	replicatereplicate_2	0.251788	0.164664	1.5291	0.126	0.322862	count	0.202627	A172	lapatinib
ENSG00000152061.23	RABGAP1L	101917	ENSG00000152061.23	OK	(Intercept)	-0.412892	0.0396448	-10.4148	6.25e-25	0	count	2.03285e-24	A172	lapatinib
ENSG00000152061.23	RABGAP1L	101917	ENSG00000152061.23	OK	log(dose + 0.01)	0.0088868	0.0095679	0.9288	0.353	0.0126309	count	0.470462	A172	lapatinib
ENSG00000152061.23	RABGAP1L	101917	ENSG00000152061.23	OK	replicatereplicate_2	-0.349906	0.0581579	-6.0165	2.02e-09	-0.495838	count	5.85328e-09	A172	lapatinib
ENSG00000152078.9	TMEM56	14457	ENSG00000152078.9	OK	(Intercept)	-2.94562	0.137335	-21.4484	2.27e-94	0	count	5.61857e-93	A172	lapatinib
ENSG00000152078.9	TMEM56	14457	ENSG00000152078.9	OK	log(dose + 0.01)	-0.0231008	0.0319753	-0.7225	0.47	-0.027949	count	0.586054	A172	lapatinib
ENSG00000152078.9	TMEM56	14457	ENSG00000152078.9	OK	replicatereplicate_2	-0.290738	0.194711	-1.4932	0.136	-0.343673	count	0.216255	A172	lapatinib
ENSG00000152082.13	MZT2B	62319	ENSG00000152082.13	OK	(Intercept)	-1.23275	0.059319	-20.7817	4.13e-89	0	count	8.18158e-88	A172	lapatinib
ENSG00000152082.13	MZT2B	62319	ENSG00000152082.13	OK	log(dose + 0.01)	0.0128752	0.0127783	1.0076	0.314	0.0179627	count	0.428948	A172	lapatinib
ENSG00000152082.13	MZT2B	62319	ENSG00000152082.13	OK	replicatereplicate_2	0.144407	0.0775046	1.8632	0.0625	0.201887	count	0.110731	A172	lapatinib
ENSG00000152102.17	FAM168B	78418	ENSG00000152102.17	OK	(Intercept)	-0.796088	0.0492167	-16.1751	3.04e-56	0	count	2.0018e-55	A172	lapatinib
ENSG00000152102.17	FAM168B	78418	ENSG00000152102.17	OK	log(dose + 0.01)	-0.0034052	0.0106155	-0.3208	0.748	-0.00480594	count	0.822759	A172	lapatinib
ENSG00000152102.17	FAM168B	78418	ENSG00000152102.17	OK	replicatereplicate_2	0.09709	0.0644882	1.5055	0.132	0.137173	count	0.210863	A172	lapatinib
ENSG00000152104.11	PTPN14	166267	ENSG00000152104.11	OK	(Intercept)	0.684165	0.0256184	26.706	1.22e-139	0	count	7.37989e-137	A172	lapatinib
ENSG00000152104.11	PTPN14	166267	ENSG00000152104.11	OK	log(dose + 0.01)	-0.0111626	0.0061124	-1.8262	0.0679	-0.0160229	count	0.119172	A172	lapatinib
ENSG00000152104.11	PTPN14	166267	ENSG00000152104.11	OK	replicatereplicate_2	-0.370163	0.0373591	-9.9083	9.32e-23	-0.530792	count	2.98781e-22	A172	lapatinib
ENSG00000152127.8	MGAT5	69642	ENSG00000152127.8	OK	(Intercept)	-0.963703	0.058837	-16.3792	1.46e-57	0	count	1.01951e-56	A172	lapatinib
ENSG00000152127.8	MGAT5	69642	ENSG00000152127.8	OK	log(dose + 0.01)	0.0254294	0.0121405	2.0946	0.0363	0.0357612	count	0.0684013	A172	lapatinib
ENSG00000152127.8	MGAT5	69642	ENSG00000152127.8	OK	replicatereplicate_2	0.330499	0.0744304	4.4404	9.34e-06	0.4664	count	2.49804e-05	A172	lapatinib
ENSG00000152128.13	TMEM163	11831	ENSG00000152128.13	OK	(Intercept)	-2.65127	0.127915	-20.7269	1.1e-88	0	count	2.14401e-87	A172	lapatinib
ENSG00000152128.13	TMEM163	11831	ENSG00000152128.13	OK	log(dose + 0.01)	-0.0065054	0.0311927	-0.2086	0.835	-0.00821699	count	0.886759	A172	lapatinib
ENSG00000152128.13	TMEM163	11831	ENSG00000152128.13	OK	replicatereplicate_2	-0.464849	0.191969	-2.4215	0.0155	-0.568372	count	0.0315758	A172	lapatinib
ENSG00000152133.14	GPATCH11	12673	ENSG00000152133.14	OK	(Intercept)	-2.94899	0.134984	-21.8469	1.43e-97	0	count	4.27437e-96	A172	lapatinib
ENSG00000152133.14	GPATCH11	12673	ENSG00000152133.14	OK	log(dose + 0.01)	0.0108914	0.0297463	0.3661	0.714	0.0132061	count	0.796487	A172	lapatinib
ENSG00000152133.14	GPATCH11	12673	ENSG00000152133.14	OK	replicatereplicate_2	0.0519268	0.17973	0.2889	0.773	0.0631663	count	0.841319	A172	lapatinib
ENSG00000152147.10	GEMIN6	9268	ENSG00000152147.10	OK	(Intercept)	-3.23772	0.160739	-20.1427	3.49e-84	0	count	6.01272e-83	A172	lapatinib
ENSG00000152147.10	GEMIN6	9268	ENSG00000152147.10	OK	log(dose + 0.01)	0.0147581	0.0329097	0.4484	0.654	0.0169939	count	0.747632	A172	lapatinib
ENSG00000152147.10	GEMIN6	9268	ENSG00000152147.10	OK	replicatereplicate_2	0.331298	0.202583	1.6354	0.102	0.392899	count	0.169482	A172	lapatinib
ENSG00000152193.7	RNF219	13291	ENSG00000152193.7	OK	(Intercept)	-2.97509	0.143277	-20.7646	5.6e-89	0	count	1.10353e-87	A172	lapatinib
ENSG00000152193.7	RNF219	13291	ENSG00000152193.7	OK	log(dose + 0.01)	-0.0526408	0.03017	-1.7448	0.0811	-0.0632263	count	0.139082	A172	lapatinib
ENSG00000152193.7	RNF219	13291	ENSG00000152193.7	OK	replicatereplicate_2	0.0843322	0.183076	0.4606	0.645	0.102424	count	0.740375	A172	lapatinib
ENSG00000152219.4	ARL14EP	25125	ENSG00000152219.4	OK	(Intercept)	-2.29024	0.0990562	-23.1206	4.57e-108	0	count	4.505e-106	A172	lapatinib
ENSG00000152219.4	ARL14EP	25125	ENSG00000152219.4	OK	log(dose + 0.01)	0.0144521	0.0209745	0.689	0.491	0.018988	count	0.605981	A172	lapatinib
ENSG00000152219.4	ARL14EP	25125	ENSG00000152219.4	OK	replicatereplicate_2	0.211849	0.127736	1.6585	0.0973	0.280659	count	0.162872	A172	lapatinib
ENSG00000152223.12	EPG5	30241	ENSG00000152223.12	OK	(Intercept)	-2.1756	0.0914904	-23.7795	1.19e-113	0	count	3.34574e-111	A172	lapatinib
ENSG00000152223.12	EPG5	30241	ENSG00000152223.12	OK	log(dose + 0.01)	-0.000474	0.0178759	-0.0265	0.979	-0.000628472	count	0.986288	A172	lapatinib
ENSG00000152223.12	EPG5	30241	ENSG00000152223.12	OK	replicatereplicate_2	0.456423	0.112162	4.0693	4.85e-05	0.615038	count	0.00012589	A172	lapatinib
ENSG00000152234.15	ATP5A1	66467	ENSG00000152234.15	OK	(Intercept)	-1.08818	0.0559876	-19.4361	7.26e-79	0	count	1.12199e-77	A172	lapatinib
ENSG00000152234.15	ATP5A1	66467	ENSG00000152234.15	OK	log(dose + 0.01)	0.0246585	0.0121675	2.0266	0.0428	0.0345612	count	0.0792505	A172	lapatinib
ENSG00000152234.15	ATP5A1	66467	ENSG00000152234.15	OK	replicatereplicate_2	0.144044	0.0734829	1.9602	0.0501	0.202221	count	0.0911388	A172	lapatinib
ENSG00000152240.12	HAUS1	14051	ENSG00000152240.12	OK	(Intercept)	-2.77093	0.12968	-21.3675	1e-93	0	count	2.40313e-92	A172	lapatinib
ENSG00000152240.12	HAUS1	14051	ENSG00000152240.12	OK	log(dose + 0.01)	0.0836867	0.0320231	2.6133	0.00902	0.104693	count	0.0191049	A172	lapatinib
ENSG00000152240.12	HAUS1	14051	ENSG00000152240.12	OK	replicatereplicate_2	-0.145816	0.185018	-0.7881	0.431	-0.179507	count	0.548525	A172	lapatinib
ENSG00000152242.10	C18orf25	14613	ENSG00000152242.10	OK	(Intercept)	-2.81422	0.135736	-20.733	9.89e-89	0	count	1.93143e-87	A172	lapatinib
ENSG00000152242.10	C18orf25	14613	ENSG00000152242.10	OK	log(dose + 0.01)	-0.0047016	0.0304186	-0.1546	0.877	-0.00581135	count	0.916636	A172	lapatinib
ENSG00000152242.10	C18orf25	14613	ENSG00000152242.10	OK	replicatereplicate_2	-0.0609781	0.184014	-0.3314	0.74	-0.0750632	count	0.816675	A172	lapatinib
ENSG00000152253.8	SPC25	11243	ENSG00000152253.8	OK	(Intercept)	-2.95363	0.137248	-21.5204	6.03e-95	0	count	1.53894e-93	A172	lapatinib
ENSG00000152253.8	SPC25	11243	ENSG00000152253.8	OK	log(dose + 0.01)	-0.0864628	0.031065	-2.7833	0.00542	-0.103926	count	0.0118834	A172	lapatinib
ENSG00000152253.8	SPC25	11243	ENSG00000152253.8	OK	replicatereplicate_2	-0.331753	0.186907	-1.775	0.076	-0.39007	count	0.131462	A172	lapatinib
ENSG00000152256.13	PDK1	10370	ENSG00000152256.13	OK	(Intercept)	-3.35564	0.170798	-19.6468	1.95e-80	0	count	3.11075e-79	A172	lapatinib
ENSG00000152256.13	PDK1	10370	ENSG00000152256.13	OK	log(dose + 0.01)	-0.0457258	0.0334293	-1.3678	0.171	-0.0510085	count	0.261902	A172	lapatinib
ENSG00000152256.13	PDK1	10370	ENSG00000152256.13	OK	replicatereplicate_2	0.375393	0.207899	1.8057	0.0711	0.437304	count	0.124088	A172	lapatinib
ENSG00000152284.4	TCF7L1	22464	ENSG00000152284.4	OK	(Intercept)	-2.37737	0.113564	-20.9342	2.65e-90	0	count	5.47612e-89	A172	lapatinib
ENSG00000152284.4	TCF7L1	22464	ENSG00000152284.4	OK	log(dose + 0.01)	0.0354358	0.0286027	1.2389	0.215	0.0462285	count	0.316479	A172	lapatinib
ENSG00000152284.4	TCF7L1	22464	ENSG00000152284.4	OK	replicatereplicate_2	-0.447797	0.173328	-2.5835	0.00983	-0.56886	count	0.0207023	A172	lapatinib
ENSG00000152291.13	TGOLN2	167309	ENSG00000152291.13	OK	(Intercept)	0.458555	0.0262068	17.4976	5.04e-65	0	count	4.8772e-64	A172	lapatinib
ENSG00000152291.13	TGOLN2	167309	ENSG00000152291.13	OK	log(dose + 0.01)	-0.0055327	0.0058701	-0.9425	0.346	-0.00793172	count	0.463241	A172	lapatinib
ENSG00000152291.13	TGOLN2	167309	ENSG00000152291.13	OK	replicatereplicate_2	-0.0613202	0.0355153	-1.7266	0.0844	-0.0878933	count	0.143946	A172	lapatinib
ENSG00000152332.15	UHMK1	91507	ENSG00000152332.15	OK	(Intercept)	-0.750817	0.0441645	-17.0004	1.17e-61	0	count	9.75926e-61	A172	lapatinib
ENSG00000152332.15	UHMK1	91507	ENSG00000152332.15	OK	log(dose + 0.01)	-0.0086863	0.0093493	-0.9291	0.353	-0.0122706	count	0.470462	A172	lapatinib
ENSG00000152332.15	UHMK1	91507	ENSG00000152332.15	OK	replicatereplicate_2	0.156013	0.0570307	2.7356	0.00627	0.220749	count	0.0136184	A172	lapatinib
ENSG00000152348.15	ATG10	48978	ENSG00000152348.15	OK	(Intercept)	-1.4719	0.0650773	-22.6176	7.13e-104	0	count	3.86239e-102	A172	lapatinib
ENSG00000152348.15	ATG10	48978	ENSG00000152348.15	OK	log(dose + 0.01)	0.0307771	0.0154504	1.992	0.0465	0.042575	count	0.0852959	A172	lapatinib
ENSG00000152348.15	ATG10	48978	ENSG00000152348.15	OK	replicatereplicate_2	-0.19065	0.0925034	-2.061	0.0394	-0.262452	count	0.0736058	A172	lapatinib
ENSG00000152359.14	POC5	16870	ENSG00000152359.14	OK	(Intercept)	-2.6142	0.117693	-22.212	1.55e-100	0	count	5.9142e-99	A172	lapatinib
ENSG00000152359.14	POC5	16870	ENSG00000152359.14	OK	log(dose + 0.01)	-0.0110264	0.0257984	-0.4274	0.669	-0.0139871	count	0.759862	A172	lapatinib
ENSG00000152359.14	POC5	16870	ENSG00000152359.14	OK	replicatereplicate_2	0.0131454	0.15642	0.084	0.933	0.0166992	count	0.955644	A172	lapatinib
ENSG00000152377.13	SPOCK1	25612	ENSG00000152377.13	OK	(Intercept)	-2.32893	0.128511	-18.1225	2.31e-69	0	count	2.70903e-68	A172	lapatinib
ENSG00000152377.13	SPOCK1	25612	ENSG00000152377.13	OK	log(dose + 0.01)	0.0434116	0.0310696	1.3972	0.162	0.0569117	count	0.250501	A172	lapatinib
ENSG00000152377.13	SPOCK1	25612	ENSG00000152377.13	OK	replicatereplicate_2	-0.221502	0.184985	-1.1974	0.231	-0.286631	count	0.335793	A172	lapatinib
ENSG00000152409.8	JMY	71507	ENSG00000152409.8	OK	(Intercept)	-1.25797	0.0611802	-20.5618	2.11e-87	0	count	3.95368e-86	A172	lapatinib
ENSG00000152409.8	JMY	71507	ENSG00000152409.8	OK	log(dose + 0.01)	0.0437908	0.0114527	3.8236	0.000134	0.0610744	count	0.000339923	A172	lapatinib
ENSG00000152409.8	JMY	71507	ENSG00000152409.8	OK	replicatereplicate_2	0.682926	0.0732605	9.3219	2.3e-20	0.960782	count	7.26829e-20	A172	lapatinib
ENSG00000152413.14	HOMER1	32821	ENSG00000152413.14	OK	(Intercept)	-1.88361	0.0852803	-22.0872	1.61e-99	0	count	5.61867e-98	A172	lapatinib
ENSG00000152413.14	HOMER1	32821	ENSG00000152413.14	OK	log(dose + 0.01)	-0.009692	0.0190698	-0.5082	0.611	-0.0131158	count	0.712006	A172	lapatinib
ENSG00000152413.14	HOMER1	32821	ENSG00000152413.14	OK	replicatereplicate_2	-0.0661177	0.115447	-0.5727	0.567	-0.0893149	count	0.674581	A172	lapatinib
ENSG00000152422.15	XRCC4	25909	ENSG00000152422.15	OK	(Intercept)	-2.00952	0.0861466	-23.3267	8.39e-110	0	count	1.15372e-107	A172	lapatinib
ENSG00000152422.15	XRCC4	25909	ENSG00000152422.15	OK	log(dose + 0.01)	-0.0121973	0.020135	-0.6058	0.545	-0.0163685	count	0.654945	A172	lapatinib
ENSG00000152422.15	XRCC4	25909	ENSG00000152422.15	OK	replicatereplicate_2	-0.272759	0.122407	-2.2283	0.0259	-0.362439	count	0.0504488	A172	lapatinib
ENSG00000152439.12	ZNF773	11315	ENSG00000152439.12	OK	(Intercept)	-3.03797	0.157389	-19.3024	7.1e-78	0	count	1.07834e-76	A172	lapatinib
ENSG00000152439.12	ZNF773	11315	ENSG00000152439.12	OK	log(dose + 0.01)	0.0337828	0.0307769	1.0977	0.272	0.040442	count	0.383032	A172	lapatinib
ENSG00000152439.12	ZNF773	11315	ENSG00000152439.12	OK	replicatereplicate_2	0.526631	0.19276	2.732	0.00634	0.65403	count	0.0137637	A172	lapatinib
ENSG00000152457.17	DCLRE1C	31958	ENSG00000152457.17	OK	(Intercept)	-1.9108	0.0808826	-23.6244	2.5e-112	0	count	5.72524e-110	A172	lapatinib
ENSG00000152457.17	DCLRE1C	31958	ENSG00000152457.17	OK	log(dose + 0.01)	-0.0152158	0.0176476	-0.8622	0.389	-0.0205521	count	0.507243	A172	lapatinib
ENSG00000152457.17	DCLRE1C	31958	ENSG00000152457.17	OK	replicatereplicate_2	0.021181	0.107074	0.1978	0.843	0.0286423	count	0.892494	A172	lapatinib
ENSG00000152464.14	RPP38	23429	ENSG00000152464.14	OK	(Intercept)	-2.40628	0.10512	-22.8907	3.84e-106	0	count	2.78068e-104	A172	lapatinib
ENSG00000152464.14	RPP38	23429	ENSG00000152464.14	OK	log(dose + 0.01)	0.0132989	0.0210439	0.632	0.527	0.0172819	count	0.638742	A172	lapatinib
ENSG00000152464.14	RPP38	23429	ENSG00000152464.14	OK	replicatereplicate_2	0.404183	0.130681	3.0929	0.002	0.534406	count	0.00461754	A172	lapatinib
ENSG00000152465.17	NMT2	91836	ENSG00000152465.17	OK	(Intercept)	-0.48313	0.0456395	-10.5858	1.1e-25	0	count	3.59774e-25	A172	lapatinib
ENSG00000152465.17	NMT2	91836	ENSG00000152465.17	OK	log(dose + 0.01)	0.0131541	0.0099859	1.3173	0.188	0.0186766	count	0.283441	A172	lapatinib
ENSG00000152465.17	NMT2	91836	ENSG00000152465.17	OK	replicatereplicate_2	0.0860691	0.0603776	1.4255	0.154	0.122272	count	0.240187	A172	lapatinib
ENSG00000152484.13	USP12	21301	ENSG00000152484.13	OK	(Intercept)	-2.68266	0.119388	-22.4701	1.18e-102	0	count	5.58179e-101	A172	lapatinib
ENSG00000152484.13	USP12	21301	ENSG00000152484.13	OK	log(dose + 0.01)	0.0159354	0.0253277	0.6292	0.529	0.0200771	count	0.64044	A172	lapatinib
ENSG00000152484.13	USP12	21301	ENSG00000152484.13	OK	replicatereplicate_2	0.208784	0.154135	1.3546	0.176	0.266106	count	0.26826	A172	lapatinib
ENSG00000152492.13	CCDC50	50093	ENSG00000152492.13	OK	(Intercept)	-1.4689	0.0640107	-22.9478	1.28e-106	0	count	1.01327e-104	A172	lapatinib
ENSG00000152492.13	CCDC50	50093	ENSG00000152492.13	OK	log(dose + 0.01)	-0.0061907	0.0140792	-0.4397	0.66	-0.00855832	count	0.752494	A172	lapatinib
ENSG00000152492.13	CCDC50	50093	ENSG00000152492.13	OK	replicatereplicate_2	0.012123	0.0853017	0.1421	0.887	0.0167658	count	0.923758	A172	lapatinib
ENSG00000152495.10	CAMK4	15652	ENSG00000152495.10	OK	(Intercept)	-2.32675	0.103547	-22.4705	1.17e-102	0	count	5.53886e-101	A172	lapatinib
ENSG00000152495.10	CAMK4	15652	ENSG00000152495.10	OK	log(dose + 0.01)	-0.0288231	0.0252816	-1.1401	0.254	-0.0376679	count	0.36244	A172	lapatinib
ENSG00000152495.10	CAMK4	15652	ENSG00000152495.10	OK	replicatereplicate_2	-0.565742	0.157495	-3.5921	0.000334	-0.717647	count	0.000827056	A172	lapatinib
ENSG00000152518.7	ZFP36L2	16927	ENSG00000152518.7	OK	(Intercept)	-2.93205	0.16246	-18.0478	7.72e-69	0	count	8.84315e-68	A172	lapatinib
ENSG00000152518.7	ZFP36L2	16927	ENSG00000152518.7	OK	log(dose + 0.01)	-0.0126358	0.0264965	-0.4769	0.633	-0.0153338	count	0.730366	A172	lapatinib
ENSG00000152518.7	ZFP36L2	16927	ENSG00000152518.7	OK	replicatereplicate_2	0.983767	0.184341	5.3367	1.03e-07	1.26899	count	2.90585e-07	A172	lapatinib
ENSG00000152520.13	PAN3	64383	ENSG00000152520.13	OK	(Intercept)	-0.958791	0.0515499	-18.5993	9.39e-73	0	count	1.24699e-71	A172	lapatinib
ENSG00000152520.13	PAN3	64383	ENSG00000152520.13	OK	log(dose + 0.01)	-0.0194547	0.0124852	-1.5582	0.119	-0.0273469	count	0.193162	A172	lapatinib
ENSG00000152520.13	PAN3	64383	ENSG00000152520.13	OK	replicatereplicate_2	-0.481159	0.0770685	-6.2433	4.96e-10	-0.671678	count	1.44955e-09	A172	lapatinib
ENSG00000152556.15	PFKM	28062	ENSG00000152556.15	OK	(Intercept)	-2.28442	0.100114	-22.8183	1.54e-105	0	count	1.027e-103	A172	lapatinib
ENSG00000152556.15	PFKM	28062	ENSG00000152556.15	OK	log(dose + 0.01)	-0.0079307	0.0214527	-0.3697	0.712	-0.0104148	count	0.794811	A172	lapatinib
ENSG00000152556.15	PFKM	28062	ENSG00000152556.15	OK	replicatereplicate_2	0.111131	0.130514	0.8515	0.395	0.146695	count	0.513312	A172	lapatinib
ENSG00000152558.14	TMEM123	64763	ENSG00000152558.14	OK	(Intercept)	-1.21209	0.0580027	-20.8971	5.17e-90	0	count	1.05904e-88	A172	lapatinib
ENSG00000152558.14	TMEM123	64763	ENSG00000152558.14	OK	log(dose + 0.01)	0.002458	0.0131848	0.1864	0.852	0.00343099	count	0.898971	A172	lapatinib
ENSG00000152558.14	TMEM123	64763	ENSG00000152558.14	OK	replicatereplicate_2	-0.0998065	0.0796303	-1.2534	0.21	-0.139076	count	0.310409	A172	lapatinib
ENSG00000152582.13	SPEF2	10545	ENSG00000152582.13	OK	(Intercept)	-3.0957	0.149944	-20.6457	4.71e-88	0	count	9.00728e-87	A172	lapatinib
ENSG00000152582.13	SPEF2	10545	ENSG00000152582.13	OK	log(dose + 0.01)	0.0085369	0.0331967	0.2572	0.797	0.0100945	count	0.859582	A172	lapatinib
ENSG00000152582.13	SPEF2	10545	ENSG00000152582.13	OK	replicatereplicate_2	0.026895	0.200548	0.1341	0.893	0.0318545	count	0.928119	A172	lapatinib
ENSG00000152601.17	MBNL1	136784	ENSG00000152601.17	OK	(Intercept)	0.238154	0.0321993	7.3962	1.86e-13	0	count	5.61672e-13	A172	lapatinib
ENSG00000152601.17	MBNL1	136784	ENSG00000152601.17	OK	log(dose + 0.01)	-0.0107634	0.0077772	-1.384	0.166	-0.0154062	count	0.255597	A172	lapatinib
ENSG00000152601.17	MBNL1	136784	ENSG00000152601.17	OK	replicatereplicate_2	-0.431614	0.0477544	-9.0382	2.96e-19	-0.616612	count	9.29073e-19	A172	lapatinib
ENSG00000152620.12	NADK2	16732	ENSG00000152620.12	OK	(Intercept)	-2.7367	0.125629	-21.784	4.62e-97	0	count	1.33691e-95	A172	lapatinib
ENSG00000152620.12	NADK2	16732	ENSG00000152620.12	OK	log(dose + 0.01)	-0.0017679	0.0280692	-0.063	0.95	-0.00220923	count	0.967258	A172	lapatinib
ENSG00000152620.12	NADK2	16732	ENSG00000152620.12	OK	replicatereplicate_2	-0.0399406	0.169746	-0.2353	0.814	-0.0497824	count	0.871404	A172	lapatinib
ENSG00000152642.10	GPD1L	11939	ENSG00000152642.10	OK	(Intercept)	-2.97403	0.139132	-21.3756	8.62e-94	0	count	2.07566e-92	A172	lapatinib
ENSG00000152642.10	GPD1L	11939	ENSG00000152642.10	OK	log(dose + 0.01)	-0.0111655	0.0309051	-0.3613	0.718	-0.0134595	count	0.799683	A172	lapatinib
ENSG00000152642.10	GPD1L	11939	ENSG00000152642.10	OK	replicatereplicate_2	-0.0421352	0.187179	-0.2251	0.822	-0.0506618	count	0.877239	A172	lapatinib
ENSG00000152661.7	GJA1	29048	ENSG00000152661.7	OK	(Intercept)	-1.98819	0.106247	-18.713	1.43e-73	0	count	1.9534e-72	A172	lapatinib
ENSG00000152661.7	GJA1	29048	ENSG00000152661.7	OK	log(dose + 0.01)	0.0172792	0.0267381	0.6462	0.518	0.0232457	count	0.630578	A172	lapatinib
ENSG00000152661.7	GJA1	29048	ENSG00000152661.7	OK	replicatereplicate_2	-0.528117	0.164563	-3.2092	0.00135	-0.695172	count	0.00317243	A172	lapatinib
ENSG00000152683.14	SLC30A6	37134	ENSG00000152683.14	OK	(Intercept)	-1.86683	0.0811955	-22.9918	5.49e-107	0	count	4.60146e-105	A172	lapatinib
ENSG00000152683.14	SLC30A6	37134	ENSG00000152683.14	OK	log(dose + 0.01)	0.0144645	0.0174805	0.8275	0.408	0.0196087	count	0.525994	A172	lapatinib
ENSG00000152683.14	SLC30A6	37134	ENSG00000152683.14	OK	replicatereplicate_2	0.150862	0.106012	1.4231	0.155	0.205323	count	0.241463	A172	lapatinib
ENSG00000152684.10	PELO	12719	ENSG00000152684.10	OK	(Intercept)	-2.91617	0.143632	-20.303	2.08e-85	0	count	3.69294e-84	A172	lapatinib
ENSG00000152684.10	PELO	12719	ENSG00000152684.10	OK	log(dose + 0.01)	0.014228	0.0289103	0.4921	0.623	0.0173456	count	0.722049	A172	lapatinib
ENSG00000152684.10	PELO	12719	ENSG00000152684.10	OK	replicatereplicate_2	0.388043	0.179127	2.1663	0.0304	0.485611	count	0.0583383	A172	lapatinib
ENSG00000152689.17	RASGRP3	13389	ENSG00000152689.17	OK	(Intercept)	-2.81913	0.136669	-20.6274	6.54e-88	0	count	1.24433e-86	A172	lapatinib
ENSG00000152689.17	RASGRP3	13389	ENSG00000152689.17	OK	log(dose + 0.01)	-0.0088156	0.0335522	-0.2627	0.793	-0.0108855	count	0.856749	A172	lapatinib
ENSG00000152689.17	RASGRP3	13389	ENSG00000152689.17	OK	replicatereplicate_2	-0.51095	0.207491	-2.4625	0.0139	-0.605245	count	0.0285548	A172	lapatinib
ENSG00000152700.13	SAR1B	47219	ENSG00000152700.13	OK	(Intercept)	-1.37559	0.0639562	-21.5083	7.55e-95	0	count	1.91301e-93	A172	lapatinib
ENSG00000152700.13	SAR1B	47219	ENSG00000152700.13	OK	log(dose + 0.01)	-0.0151613	0.0142558	-1.0635	0.288	-0.0210344	count	0.400654	A172	lapatinib
ENSG00000152700.13	SAR1B	47219	ENSG00000152700.13	OK	replicatereplicate_2	-0.0678622	0.0863572	-0.7858	0.432	-0.0940533	count	0.549553	A172	lapatinib
ENSG00000152749.7	GPR180	30556	ENSG00000152749.7	OK	(Intercept)	-1.99462	0.0847235	-23.5427	1.24e-111	0	count	2.47117e-109	A172	lapatinib
ENSG00000152749.7	GPR180	30556	ENSG00000152749.7	OK	log(dose + 0.01)	0.0003441	0.0184435	0.0187	0.985	0.00046245	count	0.990059	A172	lapatinib
ENSG00000152749.7	GPR180	30556	ENSG00000152749.7	OK	replicatereplicate_2	0.0708122	0.111826	0.6332	0.527	0.0953923	count	0.638742	A172	lapatinib
ENSG00000152763.16	WDR78	11890	ENSG00000152763.16	OK	(Intercept)	-3.00106	0.150689	-19.9156	1.85e-82	0	count	3.07363e-81	A172	lapatinib
ENSG00000152763.16	WDR78	11890	ENSG00000152763.16	OK	log(dose + 0.01)	-0.0598067	0.0337252	-1.7734	0.0763	-0.0714739	count	0.131889	A172	lapatinib
ENSG00000152763.16	WDR78	11890	ENSG00000152763.16	OK	replicatereplicate_2	-0.204827	0.20381	-1.005	0.315	-0.241622	count	0.430049	A172	lapatinib
ENSG00000152767.16	FARP1	91375	ENSG00000152767.16	OK	(Intercept)	-0.566153	0.0426231	-13.2828	4.76e-39	0	count	1.91051e-38	A172	lapatinib
ENSG00000152767.16	FARP1	91375	ENSG00000152767.16	OK	log(dose + 0.01)	-0.0270364	0.0100773	-2.6829	0.00734	-0.0383211	count	0.0157864	A172	lapatinib
ENSG00000152767.16	FARP1	91375	ENSG00000152767.16	OK	replicatereplicate_2	-0.38158	0.0617046	-6.184	7.2e-10	-0.538947	count	2.09957e-09	A172	lapatinib
ENSG00000152778.8	IFIT5	23285	ENSG00000152778.8	OK	(Intercept)	-2.45624	0.114633	-21.427	3.36e-94	0	count	8.22805e-93	A172	lapatinib
ENSG00000152778.8	IFIT5	23285	ENSG00000152778.8	OK	log(dose + 0.01)	0.0169288	0.0218648	0.7742	0.439	0.0218918	count	0.556319	A172	lapatinib
ENSG00000152778.8	IFIT5	23285	ENSG00000152778.8	OK	replicatereplicate_2	0.56822	0.138794	4.094	4.36e-05	0.752936	count	0.000113419	A172	lapatinib
ENSG00000152795.17	HNRNPDL	58257	ENSG00000152795.17	OK	(Intercept)	-1.15412	0.0566178	-20.3843	4.93e-86	0	count	8.89807e-85	A172	lapatinib
ENSG00000152795.17	HNRNPDL	58257	ENSG00000152795.17	OK	log(dose + 0.01)	0.0360373	0.0120723	2.9851	0.00286	0.0504204	count	0.00649405	A172	lapatinib
ENSG00000152795.17	HNRNPDL	58257	ENSG00000152795.17	OK	replicatereplicate_2	0.244874	0.0730608	3.3516	0.000814	0.343615	count	0.00195434	A172	lapatinib
ENSG00000152818.18	UTRN	107429	ENSG00000152818.18	OK	(Intercept)	-0.492762	0.0396895	-12.4154	1.84e-34	0	count	6.66708e-34	A172	lapatinib
ENSG00000152818.18	UTRN	107429	ENSG00000152818.18	OK	log(dose + 0.01)	0.0318465	0.0091238	3.4905	0.00049	0.0452163	count	0.00119726	A172	lapatinib
ENSG00000152818.18	UTRN	107429	ENSG00000152818.18	OK	replicatereplicate_2	-0.0512763	0.0545498	-0.94	0.347	-0.0727541	count	0.464238	A172	lapatinib
ENSG00000152894.14	PTPRK	113570	ENSG00000152894.14	OK	(Intercept)	-0.325148	0.0391276	-8.31	1.5e-16	0	count	4.63e-16	A172	lapatinib
ENSG00000152894.14	PTPRK	113570	ENSG00000152894.14	OK	log(dose + 0.01)	0.0128241	0.0092479	1.3867	0.166	0.0182503	count	0.255597	A172	lapatinib
ENSG00000152894.14	PTPRK	113570	ENSG00000152894.14	OK	replicatereplicate_2	-0.236761	0.0558323	-4.2406	2.3e-05	-0.336321	count	6.0576e-05	A172	lapatinib
ENSG00000152904.11	GGPS1	43538	ENSG00000152904.11	OK	(Intercept)	-1.81349	0.0763803	-23.743	2.44e-113	0	count	6.5233e-111	A172	lapatinib
ENSG00000152904.11	GGPS1	43538	ENSG00000152904.11	OK	log(dose + 0.01)	-0.0117712	0.0152597	-0.7714	0.441	-0.0159956	count	0.558221	A172	lapatinib
ENSG00000152904.11	GGPS1	43538	ENSG00000152904.11	OK	replicatereplicate_2	0.35926	0.0947858	3.7902	0.000154	0.492925	count	0.000389338	A172	lapatinib
ENSG00000152926.14	ZNF117	14999	ENSG00000152926.14	OK	(Intercept)	-2.74956	0.12405	-22.1649	3.75e-100	0	count	1.38539e-98	A172	lapatinib
ENSG00000152926.14	ZNF117	14999	ENSG00000152926.14	OK	log(dose + 0.01)	0.0084039	0.0295492	0.2844	0.776	0.0104908	count	0.843633	A172	lapatinib
ENSG00000152926.14	ZNF117	14999	ENSG00000152926.14	OK	replicatereplicate_2	-0.289068	0.179028	-1.6147	0.107	-0.35309	count	0.176523	A172	lapatinib
ENSG00000152942.18	RAD17	37677	ENSG00000152942.18	OK	(Intercept)	-1.90774	0.0811104	-23.5203	1.92e-111	0	count	3.7271e-109	A172	lapatinib
ENSG00000152942.18	RAD17	37677	ENSG00000152942.18	OK	log(dose + 0.01)	0.004933	0.0172002	0.2868	0.774	0.0066686	count	0.842109	A172	lapatinib
ENSG00000152942.18	RAD17	37677	ENSG00000152942.18	OK	replicatereplicate_2	0.182346	0.104818	1.7396	0.082	0.247809	count	0.140401	A172	lapatinib
ENSG00000152944.8	MED21	16022	ENSG00000152944.8	OK	(Intercept)	-2.82404	0.124302	-22.7191	1.03e-104	0	count	6.17134e-103	A172	lapatinib
ENSG00000152944.8	MED21	16022	ENSG00000152944.8	OK	log(dose + 0.01)	0.0098418	0.0285951	0.3442	0.731	0.0121604	count	0.810011	A172	lapatinib
ENSG00000152944.8	MED21	16022	ENSG00000152944.8	OK	replicatereplicate_2	-0.127399	0.172386	-0.739	0.46	-0.155812	count	0.576484	A172	lapatinib
ENSG00000152952.11	PLOD2	82062	ENSG00000152952.11	OK	(Intercept)	-0.636154	0.0466165	-13.6466	4.71e-41	0	count	1.99719e-40	A172	lapatinib
ENSG00000152952.11	PLOD2	82062	ENSG00000152952.11	OK	log(dose + 0.01)	-0.0284422	0.0105302	-2.701	0.00696	-0.0402619	count	0.0150257	A172	lapatinib
ENSG00000152952.11	PLOD2	82062	ENSG00000152952.11	OK	replicatereplicate_2	-0.164118	0.0638569	-2.5701	0.0102	-0.232009	count	0.0214197	A172	lapatinib
ENSG00000152977.9	ZIC1	30688	ENSG00000152977.9	OK	(Intercept)	-1.97054	0.0846853	-23.269	2.58e-109	0	count	3.21552e-107	A172	lapatinib
ENSG00000152977.9	ZIC1	30688	ENSG00000152977.9	OK	log(dose + 0.01)	-0.0077427	0.0178334	-0.4342	0.664	-0.0104199	count	0.75576	A172	lapatinib
ENSG00000152977.9	ZIC1	30688	ENSG00000152977.9	OK	replicatereplicate_2	0.177927	0.108924	1.6335	0.102	0.240866	count	0.169482	A172	lapatinib
ENSG00000152990.13	ADGRA3	29946	ENSG00000152990.13	OK	(Intercept)	-1.9215	0.0862329	-22.2827	4.08e-101	0	count	1.64646e-99	A172	lapatinib
ENSG00000152990.13	ADGRA3	29946	ENSG00000152990.13	OK	log(dose + 0.01)	0.0229341	0.0207071	1.1075	0.268	0.0309938	count	0.378529	A172	lapatinib
ENSG00000152990.13	ADGRA3	29946	ENSG00000152990.13	OK	replicatereplicate_2	-0.2713	0.124733	-2.175	0.0297	-0.362935	count	0.057113	A172	lapatinib
ENSG00000153006.15	SREK1IP1	30814	ENSG00000153006.15	OK	(Intercept)	-2.0208	0.087954	-22.9757	7.48e-107	0	count	6.15312e-105	A172	lapatinib
ENSG00000153006.15	SREK1IP1	30814	ENSG00000153006.15	OK	log(dose + 0.01)	-0.0252009	0.0188414	-1.3375	0.181	-0.0337766	count	0.274654	A172	lapatinib
ENSG00000153006.15	SREK1IP1	30814	ENSG00000153006.15	OK	replicatereplicate_2	0.0713857	0.114579	0.623	0.533	0.095998	count	0.644234	A172	lapatinib
ENSG00000153015.15	CWC27	52595	ENSG00000153015.15	OK	(Intercept)	-1.39304	0.0618543	-22.5213	4.45e-103	0	count	2.19697e-101	A172	lapatinib
ENSG00000153015.15	CWC27	52595	ENSG00000153015.15	OK	log(dose + 0.01)	-0.0071104	0.0130631	-0.5443	0.586	-0.00985967	count	0.690763	A172	lapatinib
ENSG00000153015.15	CWC27	52595	ENSG00000153015.15	OK	replicatereplicate_2	0.168576	0.0797306	2.1143	0.0346	0.234514	count	0.0655009	A172	lapatinib
ENSG00000153029.14	MR1	41891	ENSG00000153029.14	OK	(Intercept)	-1.68612	0.076842	-21.9427	2.4e-98	0	count	7.60658e-97	A172	lapatinib
ENSG00000153029.14	MR1	41891	ENSG00000153029.14	OK	log(dose + 0.01)	-0.0011136	0.0178652	-0.0623	0.95	-0.00152425	count	0.967258	A172	lapatinib
ENSG00000153029.14	MR1	41891	ENSG00000153029.14	OK	replicatereplicate_2	-0.21055	0.108164	-1.9466	0.0517	-0.286545	count	0.0936908	A172	lapatinib
ENSG00000153037.13	SRP19	11954	ENSG00000153037.13	OK	(Intercept)	-3.26734	0.165347	-19.7605	2.74e-81	0	count	4.45225e-80	A172	lapatinib
ENSG00000153037.13	SRP19	11954	ENSG00000153037.13	OK	log(dose + 0.01)	-0.0268134	0.0322679	-0.831	0.406	-0.0305567	count	0.524025	A172	lapatinib
ENSG00000153037.13	SRP19	11954	ENSG00000153037.13	OK	replicatereplicate_2	0.413892	0.201905	2.0499	0.0405	0.491722	count	0.0754689	A172	lapatinib
ENSG00000153044.9	CENPH	9225	ENSG00000153044.9	OK	(Intercept)	-3.00417	0.145966	-20.5813	1.49e-87	0	count	2.80598e-86	A172	lapatinib
ENSG00000153044.9	CENPH	9225	ENSG00000153044.9	OK	log(dose + 0.01)	0.0021734	0.0346391	0.0627	0.95	0.00260975	count	0.967258	A172	lapatinib
ENSG00000153044.9	CENPH	9225	ENSG00000153044.9	OK	replicatereplicate_2	-0.294323	0.210259	-1.3998	0.162	-0.344045	count	0.250501	A172	lapatinib
ENSG00000153046.17	CDYL	62537	ENSG00000153046.17	OK	(Intercept)	-1.02161	0.0523947	-19.4984	2.5e-79	0	count	3.89477e-78	A172	lapatinib
ENSG00000153046.17	CDYL	62537	ENSG00000153046.17	OK	log(dose + 0.01)	-0.0057926	0.0117098	-0.4947	0.621	-0.00813046	count	0.7204	A172	lapatinib
ENSG00000153046.17	CDYL	62537	ENSG00000153046.17	OK	replicatereplicate_2	-0.0526889	0.0708559	-0.7436	0.457	-0.0739061	count	0.573648	A172	lapatinib
ENSG00000153048.10	CARHSP1	34063	ENSG00000153048.10	OK	(Intercept)	-1.80405	0.0811301	-22.2365	9.74e-101	0	count	3.79499e-99	A172	lapatinib
ENSG00000153048.10	CARHSP1	34063	ENSG00000153048.10	OK	log(dose + 0.01)	0.0087586	0.0206567	0.424	0.672	0.0119154	count	0.762308	A172	lapatinib
ENSG00000153048.10	CARHSP1	34063	ENSG00000153048.10	OK	replicatereplicate_2	-0.634899	0.129117	-4.9172	9.3e-07	-0.844501	count	2.56465e-06	A172	lapatinib
ENSG00000153066.12	TXNDC11	22253	ENSG00000153066.12	OK	(Intercept)	-2.26476	0.106587	-21.2479	8.9e-93	0	count	2.04876e-91	A172	lapatinib
ENSG00000153066.12	TXNDC11	22253	ENSG00000153066.12	OK	log(dose + 0.01)	0.0095223	0.0249138	0.3822	0.702	0.0125364	count	0.786897	A172	lapatinib
ENSG00000153066.12	TXNDC11	22253	ENSG00000153066.12	OK	replicatereplicate_2	-0.198332	0.150388	-1.3188	0.187	-0.2586	count	0.282186	A172	lapatinib
ENSG00000153071.14	DAB2	91624	ENSG00000153071.14	OK	(Intercept)	-0.627372	0.0451718	-13.8886	2.06e-42	0	count	9.07731e-42	A172	lapatinib
ENSG00000153071.14	DAB2	91624	ENSG00000153071.14	OK	log(dose + 0.01)	0.0107096	0.0093225	1.1488	0.251	0.0151682	count	0.358937	A172	lapatinib
ENSG00000153071.14	DAB2	91624	ENSG00000153071.14	OK	replicatereplicate_2	0.294085	0.0572456	5.1373	2.99e-07	0.417502	count	8.34697e-07	A172	lapatinib
ENSG00000153094.22	BCL2L11	32249	ENSG00000153094.22	OK	(Intercept)	-1.5924	0.0812005	-19.6107	3.63e-80	0	count	5.75629e-79	A172	lapatinib
ENSG00000153094.22	BCL2L11	32249	ENSG00000153094.22	OK	log(dose + 0.01)	-0.0088576	0.0203853	-0.4345	0.664	-0.0121776	count	0.75576	A172	lapatinib
ENSG00000153094.22	BCL2L11	32249	ENSG00000153094.22	OK	replicatereplicate_2	-0.639123	0.127984	-4.9938	6.3e-07	-0.86281	count	1.74579e-06	A172	lapatinib
ENSG00000153107.11	ANAPC1	25253	ENSG00000153107.11	OK	(Intercept)	-2.19341	0.097652	-22.4615	1.39e-102	0	count	6.52108e-101	A172	lapatinib
ENSG00000153107.11	ANAPC1	25253	ENSG00000153107.11	OK	log(dose + 0.01)	-0.0204804	0.0218836	-0.9359	0.349	-0.0270929	count	0.466335	A172	lapatinib
ENSG00000153107.11	ANAPC1	25253	ENSG00000153107.11	OK	replicatereplicate_2	-0.105912	0.132606	-0.7987	0.425	-0.139597	count	0.542781	A172	lapatinib
ENSG00000153113.23	CAST	161180	ENSG00000153113.23	OK	(Intercept)	0.124834	0.0291317	4.2851	1.89e-05	0	count	4.99579e-05	A172	lapatinib
ENSG00000153113.23	CAST	161180	ENSG00000153113.23	OK	log(dose + 0.01)	0.0107786	0.0061166	1.7622	0.0782	0.0154149	count	0.134724	A172	lapatinib
ENSG00000153113.23	CAST	161180	ENSG00000153113.23	OK	replicatereplicate_2	0.233092	0.0373561	6.2397	5.07e-10	0.333654	count	1.48152e-09	A172	lapatinib
ENSG00000153130.17	SCOC	21537	ENSG00000153130.17	OK	(Intercept)	-2.45426	0.107631	-22.8026	2.08e-105	0	count	1.36134e-103	A172	lapatinib
ENSG00000153130.17	SCOC	21537	ENSG00000153130.17	OK	log(dose + 0.01)	0.0098688	0.0217818	0.4531	0.651	0.01276	count	0.74522	A172	lapatinib
ENSG00000153130.17	SCOC	21537	ENSG00000153130.17	OK	replicatereplicate_2	0.359888	0.134704	2.6717	0.00759	0.47302	count	0.016286	A172	lapatinib
ENSG00000153147.5	SMARCA5	80311	ENSG00000153147.5	OK	(Intercept)	-0.906552	0.049199	-18.4262	1.63e-71	0	count	2.07293e-70	A172	lapatinib
ENSG00000153147.5	SMARCA5	80311	ENSG00000153147.5	OK	log(dose + 0.01)	0.0028465	0.010257	0.2775	0.781	0.00400755	count	0.847438	A172	lapatinib
ENSG00000153147.5	SMARCA5	80311	ENSG00000153147.5	OK	replicatereplicate_2	0.239553	0.06281	3.8139	0.00014	0.338158	count	0.00035485	A172	lapatinib
ENSG00000153179.12	RASSF3	25722	ENSG00000153179.12	OK	(Intercept)	-2.11208	0.0961804	-21.9595	1.76e-98	0	count	5.63031e-97	A172	lapatinib
ENSG00000153179.12	RASSF3	25722	ENSG00000153179.12	OK	log(dose + 0.01)	-0.0078472	0.0223754	-0.3507	0.726	-0.0104537	count	0.806097	A172	lapatinib
ENSG00000153179.12	RASSF3	25722	ENSG00000153179.12	OK	replicatereplicate_2	-0.236061	0.135747	-1.739	0.0822	-0.311533	count	0.140691	A172	lapatinib
ENSG00000153187.18	HNRNPU	146356	ENSG00000153187.18	OK	(Intercept)	0.149455	0.0301805	4.952	7.8e-07	0	count	2.15586e-06	A172	lapatinib
ENSG00000153187.18	HNRNPU	146356	ENSG00000153187.18	OK	log(dose + 0.01)	0.0225642	0.0062981	3.5827	0.000346	0.0322784	count	0.000855868	A172	lapatinib
ENSG00000153187.18	HNRNPU	146356	ENSG00000153187.18	OK	replicatereplicate_2	0.284346	0.0384799	7.3895	1.95e-13	0.407173	count	5.88657e-13	A172	lapatinib
ENSG00000153201.15	RANBP2	83631	ENSG00000153201.15	OK	(Intercept)	-0.752066	0.0453228	-16.5935	5.82e-59	0	count	4.3224e-58	A172	lapatinib
ENSG00000153201.15	RANBP2	83631	ENSG00000153201.15	OK	log(dose + 0.01)	-0.0161622	0.00975	-1.6577	0.0975	-0.0228289	count	0.163163	A172	lapatinib
ENSG00000153201.15	RANBP2	83631	ENSG00000153201.15	OK	replicatereplicate_2	0.0758078	0.059277	1.2789	0.201	0.107178	count	0.299396	A172	lapatinib
ENSG00000153207.14	AHCTF1	66063	ENSG00000153207.14	OK	(Intercept)	-1.1031	0.0526879	-20.9365	2.54e-90	0	count	5.25243e-89	A172	lapatinib
ENSG00000153207.14	AHCTF1	66063	ENSG00000153207.14	OK	log(dose + 0.01)	-0.0012228	0.0110522	-0.1106	0.912	-0.00171249	count	0.94108	A172	lapatinib
ENSG00000153207.14	AHCTF1	66063	ENSG00000153207.14	OK	replicatereplicate_2	0.207566	0.0675696	3.0719	0.00215	0.291522	count	0.00494697	A172	lapatinib
ENSG00000153214.9	TMEM87B	43886	ENSG00000153214.9	OK	(Intercept)	-1.5558	0.0673814	-23.0895	8.34e-108	0	count	7.84681e-106	A172	lapatinib
ENSG00000153214.9	TMEM87B	43886	ENSG00000153214.9	OK	log(dose + 0.01)	-0.0204571	0.0155775	-1.3132	0.189	-0.0281649	count	0.284687	A172	lapatinib
ENSG00000153214.9	TMEM87B	43886	ENSG00000153214.9	OK	replicatereplicate_2	-0.247954	0.0946705	-2.6191	0.00886	-0.339469	count	0.0187969	A172	lapatinib
ENSG00000153233.12	PTPRR	15398	ENSG00000153233.12	OK	(Intercept)	-2.65652	0.12756	-20.8256	1.87e-89	0	count	3.74977e-88	A172	lapatinib
ENSG00000153233.12	PTPRR	15398	ENSG00000153233.12	OK	log(dose + 0.01)	0.0083623	0.028808	0.2903	0.772	0.0105653	count	0.840559	A172	lapatinib
ENSG00000153233.12	PTPRR	15398	ENSG00000153233.12	OK	replicatereplicate_2	-0.0542494	0.173757	-0.3122	0.755	-0.0682707	count	0.827904	A172	lapatinib
ENSG00000153237.17	CCDC148	9239	ENSG00000153237.17	OK	(Intercept)	-3.91216	0.210658	-18.5712	1.5e-72	0	count	1.9797e-71	A172	lapatinib
ENSG00000153237.17	CCDC148	9239	ENSG00000153237.17	OK	log(dose + 0.01)	-0.0330987	0.0355208	-0.9318	0.352	-0.0316565	count	0.469438	A172	lapatinib
ENSG00000153237.17	CCDC148	9239	ENSG00000153237.17	OK	replicatereplicate_2	0.867885	0.24062	3.6069	0.000316	0.942009	count	0.000783812	A172	lapatinib
ENSG00000153246.12	PLA2R1	17200	ENSG00000153246.12	OK	(Intercept)	-3.01397	0.139544	-21.5988	1.42e-95	0	count	3.73958e-94	A172	lapatinib
ENSG00000153246.12	PLA2R1	17200	ENSG00000153246.12	OK	log(dose + 0.01)	-0.0300203	0.0341559	-0.8789	0.38	-0.0358894	count	0.498258	A172	lapatinib
ENSG00000153246.12	PLA2R1	17200	ENSG00000153246.12	OK	replicatereplicate_2	-0.585707	0.213276	-2.7462	0.00607	-0.662635	count	0.013212	A172	lapatinib
ENSG00000153250.19	RBMS1	105255	ENSG00000153250.19	OK	(Intercept)	-0.451487	0.0395344	-11.4201	1.56e-29	0	count	5.27734e-29	A172	lapatinib
ENSG00000153250.19	RBMS1	105255	ENSG00000153250.19	OK	log(dose + 0.01)	-0.0151362	0.0090148	-1.679	0.0933	-0.0214967	count	0.157057	A172	lapatinib
ENSG00000153250.19	RBMS1	105255	ENSG00000153250.19	OK	replicatereplicate_2	-0.167653	0.0546404	-3.0683	0.00217	-0.237806	count	0.00499108	A172	lapatinib
ENSG00000153310.19	FAM49B	78564	ENSG00000153310.19	OK	(Intercept)	-0.768951	0.0479614	-16.0327	2.49e-55	0	count	1.58088e-54	A172	lapatinib
ENSG00000153310.19	FAM49B	78564	ENSG00000153310.19	OK	log(dose + 0.01)	-0.01412	0.011144	-1.267	0.205	-0.0199376	count	0.304352	A172	lapatinib
ENSG00000153310.19	FAM49B	78564	ENSG00000153310.19	OK	replicatereplicate_2	-0.251192	0.0677014	-3.7103	0.000211	-0.35372	count	0.000529199	A172	lapatinib
ENSG00000153317.14	ASAP1	114557	ENSG00000153317.14	OK	(Intercept)	-0.0936048	0.0355563	-2.6326	0.0085	0	count	0.0180924	A172	lapatinib
ENSG00000153317.14	ASAP1	114557	ENSG00000153317.14	OK	log(dose + 0.01)	0.0182241	0.0081813	2.2275	0.026	0.0260088	count	0.0506263	A172	lapatinib
ENSG00000153317.14	ASAP1	114557	ENSG00000153317.14	OK	replicatereplicate_2	-0.100677	0.0491793	-2.0471	0.0407	-0.143588	count	0.0758003	A172	lapatinib
ENSG00000153339.13	TRAPPC8	55025	ENSG00000153339.13	OK	(Intercept)	-1.30902	0.061143	-21.4091	4.67e-94	0	count	1.13617e-92	A172	lapatinib
ENSG00000153339.13	TRAPPC8	55025	ENSG00000153339.13	OK	log(dose + 0.01)	-0.0012768	0.0136182	-0.0938	0.925	-0.00177623	count	0.950001	A172	lapatinib
ENSG00000153339.13	TRAPPC8	55025	ENSG00000153339.13	OK	replicatereplicate_2	-0.0255276	0.0823653	-0.3099	0.757	-0.0354973	count	0.829422	A172	lapatinib
ENSG00000153363.12	LINC00467	15997	ENSG00000153363.12	OK	(Intercept)	-2.73484	0.119775	-22.8332	1.16e-105	0	count	7.85834e-104	A172	lapatinib
ENSG00000153363.12	LINC00467	15997	ENSG00000153363.12	OK	log(dose + 0.01)	0.0546809	0.0257302	2.1252	0.0337	0.0686022	count	0.0639832	A172	lapatinib
ENSG00000153363.12	LINC00467	15997	ENSG00000153363.12	OK	replicatereplicate_2	0.273044	0.154457	1.7678	0.0772	0.347148	count	0.133214	A172	lapatinib
ENSG00000153395.9	LPCAT1	17061	ENSG00000153395.9	OK	(Intercept)	-2.67963	0.118437	-22.625	6.19e-104	0	count	3.37916e-102	A172	lapatinib
ENSG00000153395.9	LPCAT1	17061	ENSG00000153395.9	OK	log(dose + 0.01)	0.0077587	0.0299162	0.2593	0.795	0.00977394	count	0.858097	A172	lapatinib
ENSG00000153395.9	LPCAT1	17061	ENSG00000153395.9	OK	replicatereplicate_2	-0.594049	0.18608	-3.1924	0.00143	-0.715292	count	0.00335292	A172	lapatinib
ENSG00000153406.13	NMRAL1	37953	ENSG00000153406.13	OK	(Intercept)	-1.78991	0.0815055	-21.9606	1.72e-98	0	count	5.50676e-97	A172	lapatinib
ENSG00000153406.13	NMRAL1	37953	ENSG00000153406.13	OK	log(dose + 0.01)	0.0282873	0.0187645	1.5075	0.132	0.0385345	count	0.210863	A172	lapatinib
ENSG00000153406.13	NMRAL1	37953	ENSG00000153406.13	OK	replicatereplicate_2	-0.0693513	0.112353	-0.6173	0.537	-0.0942105	count	0.647742	A172	lapatinib
ENSG00000153487.12	ING1	9262	ENSG00000153487.12	OK	(Intercept)	-3.43852	0.165275	-20.8048	2.72e-89	0	count	5.42063e-88	A172	lapatinib
ENSG00000153487.12	ING1	9262	ENSG00000153487.12	OK	log(dose + 0.01)	0.0124356	0.0324959	0.3827	0.702	0.0137007	count	0.786897	A172	lapatinib
ENSG00000153487.12	ING1	9262	ENSG00000153487.12	OK	replicatereplicate_2	0.461832	0.203358	2.271	0.0232	0.533657	count	0.0456402	A172	lapatinib
ENSG00000153551.13	CMTM7	13925	ENSG00000153551.13	OK	(Intercept)	-2.69167	0.124556	-21.6101	1.16e-95	0	count	3.07108e-94	A172	lapatinib
ENSG00000153551.13	CMTM7	13925	ENSG00000153551.13	OK	log(dose + 0.01)	0.0314049	0.0306829	1.0235	0.306	0.0395608	count	0.420349	A172	lapatinib
ENSG00000153551.13	CMTM7	13925	ENSG00000153551.13	OK	replicatereplicate_2	-0.356673	0.185008	-1.9279	0.054	-0.437179	count	0.0973668	A172	lapatinib
ENSG00000153558.13	FBXL2	72749	ENSG00000153558.13	OK	(Intercept)	-0.945414	0.0529159	-17.8663	1.43e-67	0	count	1.55041e-66	A172	lapatinib
ENSG00000153558.13	FBXL2	72749	ENSG00000153558.13	OK	log(dose + 0.01)	0.0371583	0.0127953	2.9041	0.00371	0.052287	count	0.00831641	A172	lapatinib
ENSG00000153558.13	FBXL2	72749	ENSG00000153558.13	OK	replicatereplicate_2	-0.247045	0.0765033	-3.2292	0.00126	-0.346301	count	0.00297055	A172	lapatinib
ENSG00000153560.11	UBP1	42605	ENSG00000153560.11	OK	(Intercept)	-1.55841	0.0688962	-22.6196	6.86e-104	0	count	3.72286e-102	A172	lapatinib
ENSG00000153560.11	UBP1	42605	ENSG00000153560.11	OK	log(dose + 0.01)	-0.016957	0.0152885	-1.1091	0.267	-0.0233451	count	0.377384	A172	lapatinib
ENSG00000153560.11	UBP1	42605	ENSG00000153560.11	OK	replicatereplicate_2	-0.0537615	0.0926387	-0.5803	0.562	-0.0739517	count	0.67015	A172	lapatinib
ENSG00000153561.12	RMND5A	40692	ENSG00000153561.12	OK	(Intercept)	-1.8472	0.078562	-23.5126	2.24e-111	0	count	4.25181e-109	A172	lapatinib
ENSG00000153561.12	RMND5A	40692	ENSG00000153561.12	OK	log(dose + 0.01)	-0.0040891	0.0170135	-0.2403	0.81	-0.00554682	count	0.868581	A172	lapatinib
ENSG00000153561.12	RMND5A	40692	ENSG00000153561.12	OK	replicatereplicate_2	0.0795975	0.103286	0.7707	0.441	0.108237	count	0.558221	A172	lapatinib
ENSG00000153574.8	RPIA	10046	ENSG00000153574.8	OK	(Intercept)	-3.19418	0.151264	-21.1166	9.74e-92	0	count	2.13894e-90	A172	lapatinib
ENSG00000153574.8	RPIA	10046	ENSG00000153574.8	OK	log(dose + 0.01)	-0.0409423	0.0304149	-1.3461	0.178	-0.0472932	count	0.270809	A172	lapatinib
ENSG00000153574.8	RPIA	10046	ENSG00000153574.8	OK	replicatereplicate_2	0.284721	0.187492	1.5186	0.129	0.338915	count	0.206749	A172	lapatinib
ENSG00000153707.16	PTPRD	13219	ENSG00000153707.16	OK	(Intercept)	-2.86624	0.134441	-21.3197	2.4e-93	0	count	5.65963e-92	A172	lapatinib
ENSG00000153707.16	PTPRD	13219	ENSG00000153707.16	OK	log(dose + 0.01)	0.0080123	0.0282951	0.2832	0.777	0.00983766	count	0.844437	A172	lapatinib
ENSG00000153707.16	PTPRD	13219	ENSG00000153707.16	OK	replicatereplicate_2	0.217641	0.172734	1.26	0.208	0.271192	count	0.307981	A172	lapatinib
ENSG00000153714.5	LURAP1L	34196	ENSG00000153714.5	OK	(Intercept)	-1.92415	0.0900378	-21.3704	9.48e-94	0	count	2.28e-92	A172	lapatinib
ENSG00000153714.5	LURAP1L	34196	ENSG00000153714.5	OK	log(dose + 0.01)	0.0201202	0.0165883	1.2129	0.225	0.027184	count	0.328615	A172	lapatinib
ENSG00000153714.5	LURAP1L	34196	ENSG00000153714.5	OK	replicatereplicate_2	0.680876	0.107243	6.3489	2.53e-10	0.935889	count	7.4174e-10	A172	lapatinib
ENSG00000153721.18	CNKSR3	24379	ENSG00000153721.18	OK	(Intercept)	-2.27617	0.0987562	-23.0484	1.84e-107	0	count	1.64463e-105	A172	lapatinib
ENSG00000153721.18	CNKSR3	24379	ENSG00000153721.18	OK	log(dose + 0.01)	0.0131455	0.0228122	0.5762	0.564	0.0172919	count	0.671959	A172	lapatinib
ENSG00000153721.18	CNKSR3	24379	ENSG00000153721.18	OK	replicatereplicate_2	-0.134201	0.137392	-0.9768	0.329	-0.175338	count	0.445289	A172	lapatinib
ENSG00000153767.9	GTF2E1	10205	ENSG00000153767.9	OK	(Intercept)	-3.09268	0.151355	-20.4332	2.07e-86	0	count	3.77479e-85	A172	lapatinib
ENSG00000153767.9	GTF2E1	10205	ENSG00000153767.9	OK	log(dose + 0.01)	0.0529117	0.0340342	1.5547	0.12	0.062847	count	0.19454	A172	lapatinib
ENSG00000153767.9	GTF2E1	10205	ENSG00000153767.9	OK	replicatereplicate_2	0.104407	0.202112	0.5166	0.605	0.124567	count	0.707016	A172	lapatinib
ENSG00000153774.8	CFDP1	56356	ENSG00000153774.8	OK	(Intercept)	-1.33818	0.0687316	-19.4697	4.08e-79	0	count	6.33074e-78	A172	lapatinib
ENSG00000153774.8	CFDP1	56356	ENSG00000153774.8	OK	log(dose + 0.01)	-0.013579	0.0151773	-0.8947	0.371	-0.0188662	count	0.488994	A172	lapatinib
ENSG00000153774.8	CFDP1	56356	ENSG00000153774.8	OK	replicatereplicate_2	-0.0239884	0.0919739	-0.2608	0.794	-0.0333223	count	0.857435	A172	lapatinib
ENSG00000153786.12	ZDHHC7	31416	ENSG00000153786.12	OK	(Intercept)	-1.98792	0.087842	-22.6306	5.56e-104	0	count	3.05194e-102	A172	lapatinib
ENSG00000153786.12	ZDHHC7	31416	ENSG00000153786.12	OK	log(dose + 0.01)	-0.0255327	0.0202257	-1.2624	0.207	-0.0342997	count	0.306777	A172	lapatinib
ENSG00000153786.12	ZDHHC7	31416	ENSG00000153786.12	OK	replicatereplicate_2	-0.244796	0.122924	-1.9914	0.0465	-0.326195	count	0.0852959	A172	lapatinib
ENSG00000153814.11	JAZF1	159165	ENSG00000153814.11	OK	(Intercept)	0.654791	0.0320366	20.4388	1.88e-86	0	count	3.43511e-85	A172	lapatinib
ENSG00000153814.11	JAZF1	159165	ENSG00000153814.11	OK	log(dose + 0.01)	-0.0105944	0.0079923	-1.3256	0.185	-0.0152051	count	0.2797	A172	lapatinib
ENSG00000153814.11	JAZF1	159165	ENSG00000153814.11	OK	replicatereplicate_2	-0.610234	0.0500018	-12.2042	2.2e-33	-0.874125	count	7.82917e-33	A172	lapatinib
ENSG00000153815.16	CMIP	81952	ENSG00000153815.16	OK	(Intercept)	-0.742284	0.0456861	-16.2475	1.04e-56	0	count	6.99477e-56	A172	lapatinib
ENSG00000153815.16	CMIP	81952	ENSG00000153815.16	OK	log(dose + 0.01)	0.0028673	0.0102814	0.2789	0.78	0.00405165	count	0.846775	A172	lapatinib
ENSG00000153815.16	CMIP	81952	ENSG00000153815.16	OK	replicatereplicate_2	-0.056248	0.0621003	-0.9058	0.365	-0.0794322	count	0.482728	A172	lapatinib
ENSG00000153823.18	PID1	30924	ENSG00000153823.18	OK	(Intercept)	-1.65101	0.0722017	-22.8666	6.1e-106	0	count	4.30023e-104	A172	lapatinib
ENSG00000153823.18	PID1	30924	ENSG00000153823.18	OK	log(dose + 0.01)	0.0083494	0.0166774	0.5006	0.617	0.0114513	count	0.716968	A172	lapatinib
ENSG00000153823.18	PID1	30924	ENSG00000153823.18	OK	replicatereplicate_2	-0.149952	0.100608	-1.4905	0.136	-0.204819	count	0.216255	A172	lapatinib
ENSG00000153827.13	TRIP12	129699	ENSG00000153827.13	OK	(Intercept)	-0.114593	0.033522	-3.4184	0.0006	0	count	0.00145602	A172	lapatinib
ENSG00000153827.13	TRIP12	129699	ENSG00000153827.13	OK	log(dose + 0.01)	-0.0038322	0.0073919	-0.5184	0.6042	-0.00546727	count	0.706446	A172	lapatinib
ENSG00000153827.13	TRIP12	129699	ENSG00000153827.13	OK	replicatereplicate_2	0.0082594	0.044762	0.1845	0.8536	0.0117842	count	0.900334	A172	lapatinib
ENSG00000153832.11	FBXO36	21828	ENSG00000153832.11	OK	(Intercept)	-2.17598	0.0923502	-23.5623	8.46e-112	0	count	1.72619e-109	A172	lapatinib
ENSG00000153832.11	FBXO36	21828	ENSG00000153832.11	OK	log(dose + 0.01)	-0.0008069	0.0215067	-0.0375	0.97	-0.00106981	count	0.980412	A172	lapatinib
ENSG00000153832.11	FBXO36	21828	ENSG00000153832.11	OK	replicatereplicate_2	-0.217135	0.130229	-1.6673	0.0956	-0.285204	count	0.160437	A172	lapatinib
ENSG00000153879.8	CEBPG	29565	ENSG00000153879.8	OK	(Intercept)	-1.95306	0.0827307	-23.6074	3.49e-112	0	count	7.81316e-110	A172	lapatinib
ENSG00000153879.8	CEBPG	29565	ENSG00000153879.8	OK	log(dose + 0.01)	-0.0021857	0.0158583	-0.1378	0.89	-0.00294541	count	0.925933	A172	lapatinib
ENSG00000153879.8	CEBPG	29565	ENSG00000153879.8	OK	replicatereplicate_2	0.515738	0.100375	5.1381	2.97e-07	0.705251	count	8.2921e-07	A172	lapatinib
ENSG00000153904.18	DDAH1	17172	ENSG00000153904.18	OK	(Intercept)	-2.49612	0.116114	-21.4971	9.27e-95	0	count	2.33843e-93	A172	lapatinib
ENSG00000153904.18	DDAH1	17172	ENSG00000153904.18	OK	log(dose + 0.01)	0.0053459	0.026311	0.2032	0.839	0.00687984	count	0.889509	A172	lapatinib
ENSG00000153904.18	DDAH1	17172	ENSG00000153904.18	OK	replicatereplicate_2	-0.0774756	0.158799	-0.4879	0.626	-0.0992511	count	0.724572	A172	lapatinib
ENSG00000153914.15	SREK1	43647	ENSG00000153914.15	OK	(Intercept)	-1.53816	0.0689354	-22.3131	2.3e-101	0	count	9.49916e-100	A172	lapatinib
ENSG00000153914.15	SREK1	43647	ENSG00000153914.15	OK	log(dose + 0.01)	-0.017813	0.015328	-1.1621	0.245	-0.0245456	count	0.35211	A172	lapatinib
ENSG00000153914.15	SREK1	43647	ENSG00000153914.15	OK	replicatereplicate_2	-0.0646698	0.0928751	-0.6963	0.486	-0.0890173	count	0.601117	A172	lapatinib
ENSG00000153922.10	CHD1	77980	ENSG00000153922.10	OK	(Intercept)	-0.841782	0.0482372	-17.4509	1.05e-64	0	count	1.00096e-63	A172	lapatinib
ENSG00000153922.10	CHD1	77980	ENSG00000153922.10	OK	log(dose + 0.01)	-0.0051912	0.0101543	-0.5112	0.609	-0.00731904	count	0.710318	A172	lapatinib
ENSG00000153922.10	CHD1	77980	ENSG00000153922.10	OK	replicatereplicate_2	0.185241	0.0620263	2.9865	0.00285	0.261703	count	0.00647232	A172	lapatinib
ENSG00000153936.16	HS2ST1	48499	ENSG00000153936.16	OK	(Intercept)	-1.18422	0.0594539	-19.9182	1.77e-82	0	count	2.94194e-81	A172	lapatinib
ENSG00000153936.16	HS2ST1	48499	ENSG00000153936.16	OK	log(dose + 0.01)	-0.0127326	0.0143147	-0.8895	0.374	-0.0177843	count	0.49219	A172	lapatinib
ENSG00000153936.16	HS2ST1	48499	ENSG00000153936.16	OK	replicatereplicate_2	-0.422822	0.0878546	-4.8127	1.57e-06	-0.586173	count	4.30342e-06	A172	lapatinib
ENSG00000153944.10	MSI2	109288	ENSG00000153944.10	OK	(Intercept)	-0.256103	0.0398868	-6.4207	1.6e-10	0	count	4.70086e-10	A172	lapatinib
ENSG00000153944.10	MSI2	109288	ENSG00000153944.10	OK	log(dose + 0.01)	0.0060059	0.0100992	0.5947	0.552	0.0085545	count	0.661366	A172	lapatinib
ENSG00000153944.10	MSI2	109288	ENSG00000153944.10	OK	replicatereplicate_2	-0.616326	0.0630227	-9.7794	3.21e-22	-0.873576	count	1.02604e-21	A172	lapatinib
ENSG00000153975.9	ZUFSP	10826	ENSG00000153975.9	OK	(Intercept)	-3.10797	0.153211	-20.2855	2.83e-85	0	count	4.9986e-84	A172	lapatinib
ENSG00000153975.9	ZUFSP	10826	ENSG00000153975.9	OK	log(dose + 0.01)	0.0325782	0.0341193	0.9548	0.34	0.0385203	count	0.45695	A172	lapatinib
ENSG00000153975.9	ZUFSP	10826	ENSG00000153975.9	OK	replicatereplicate_2	0.0758221	0.204622	0.3705	0.711	0.0899969	count	0.794043	A172	lapatinib
ENSG00000153976.2	HS3ST3A1	154944	ENSG00000153976.2	OK	(Intercept)	0.791222	0.0250113	31.6346	3.99e-187	0	count	3.2958e-184	A172	lapatinib
ENSG00000153976.2	HS3ST3A1	154944	ENSG00000153976.2	OK	log(dose + 0.01)	0.0033507	0.0057604	0.5817	0.561	0.00481226	count	0.669224	A172	lapatinib
ENSG00000153976.2	HS3ST3A1	154944	ENSG00000153976.2	OK	replicatereplicate_2	-0.153636	0.0347976	-4.4151	1.05e-05	-0.22057	count	2.80265e-05	A172	lapatinib
ENSG00000153989.7	NUS1	13072	ENSG00000153989.7	OK	(Intercept)	-2.95943	0.139241	-21.254	7.97e-93	0	count	1.83892e-91	A172	lapatinib
ENSG00000153989.7	NUS1	13072	ENSG00000153989.7	OK	log(dose + 0.01)	-0.0515942	0.0331545	-1.5562	0.12	-0.0621364	count	0.19454	A172	lapatinib
ENSG00000153989.7	NUS1	13072	ENSG00000153989.7	OK	replicatereplicate_2	-0.510373	0.204801	-2.4921	0.0128	-0.588787	count	0.026447	A172	lapatinib
ENSG00000154001.13	PPP2R5E	70180	ENSG00000154001.13	OK	(Intercept)	-1.05843	0.0622513	-17.0026	1.13e-61	0	count	9.4335e-61	A172	lapatinib
ENSG00000154001.13	PPP2R5E	70180	ENSG00000154001.13	OK	log(dose + 0.01)	-0.0146792	0.012576	-1.1672	0.243	-0.0205801	count	0.349752	A172	lapatinib
ENSG00000154001.13	PPP2R5E	70180	ENSG00000154001.13	OK	replicatereplicate_2	0.3146	0.0777706	4.0452	5.37e-05	0.442923	count	0.000139104	A172	lapatinib
ENSG00000154096.13	THY1	133330	ENSG00000154096.13	OK	(Intercept)	0.182185	0.0316711	5.7524	9.79e-09	0	count	2.80794e-08	A172	lapatinib
ENSG00000154096.13	THY1	133330	ENSG00000154096.13	OK	log(dose + 0.01)	-0.0078988	0.0075013	-1.053	0.292	-0.011301	count	0.405099	A172	lapatinib
ENSG00000154096.13	THY1	133330	ENSG00000154096.13	OK	replicatereplicate_2	-0.321784	0.0456889	-7.0429	2.38e-12	-0.459717	count	7.1186e-12	A172	lapatinib
ENSG00000154102.10	C16orf74	14925	ENSG00000154102.10	OK	(Intercept)	-3.22613	0.159997	-20.1637	2.42e-84	0	count	4.18493e-83	A172	lapatinib
ENSG00000154102.10	C16orf74	14925	ENSG00000154102.10	OK	log(dose + 0.01)	-0.0609522	0.0323352	-1.885	0.0595	-0.0698101	count	0.10604	A172	lapatinib
ENSG00000154102.10	C16orf74	14925	ENSG00000154102.10	OK	replicatereplicate_2	0.23504	0.197683	1.189	0.235	0.276984	count	0.340426	A172	lapatinib
ENSG00000154114.12	TBCEL	15620	ENSG00000154114.12	OK	(Intercept)	-2.64424	0.123904	-21.341	1.63e-93	0	count	3.87204e-92	A172	lapatinib
ENSG00000154114.12	TBCEL	15620	ENSG00000154114.12	OK	log(dose + 0.01)	-0.0096303	0.0291055	-0.3309	0.741	-0.0121723	count	0.81744	A172	lapatinib
ENSG00000154114.12	TBCEL	15620	ENSG00000154114.12	OK	replicatereplicate_2	-0.287888	0.177006	-1.6264	0.104	-0.357149	count	0.172312	A172	lapatinib
ENSG00000154118.12	JPH3	20960	ENSG00000154118.12	OK	(Intercept)	-2.50609	0.107922	-23.2213	6.49e-109	0	count	7.41718e-107	A172	lapatinib
ENSG00000154118.12	JPH3	20960	ENSG00000154118.12	OK	log(dose + 0.01)	0.0482559	0.0248081	1.9452	0.0519	0.0621785	count	0.0940035	A172	lapatinib
ENSG00000154118.12	JPH3	20960	ENSG00000154118.12	OK	replicatereplicate_2	0.0049554	0.14719	0.0337	0.973	0.00637026	count	0.982458	A172	lapatinib
ENSG00000154122.12	ANKH	30138	ENSG00000154122.12	OK	(Intercept)	-1.63801	0.0815398	-20.0885	9.04e-84	0	count	1.54346e-82	A172	lapatinib
ENSG00000154122.12	ANKH	30138	ENSG00000154122.12	OK	log(dose + 0.01)	-0.0147361	0.0199551	-0.7385	0.46	-0.0202121	count	0.576484	A172	lapatinib
ENSG00000154122.12	ANKH	30138	ENSG00000154122.12	OK	replicatereplicate_2	-0.518933	0.123598	-4.1986	2.77e-05	-0.701423	count	7.27036e-05	A172	lapatinib
ENSG00000154124.4	OTULIN	25556	ENSG00000154124.4	OK	(Intercept)	-2.16506	0.0944694	-22.9181	2.27e-106	0	count	1.7078e-104	A172	lapatinib
ENSG00000154124.4	OTULIN	25556	ENSG00000154124.4	OK	log(dose + 0.01)	0.0158361	0.0211489	0.7488	0.454	0.0210284	count	0.570744	A172	lapatinib
ENSG00000154124.4	OTULIN	25556	ENSG00000154124.4	OK	replicatereplicate_2	0.0040916	0.127394	0.0321	0.974	0.00543061	count	0.983103	A172	lapatinib
ENSG00000154127.9	UBASH3B	7254	ENSG00000154127.9	OK	(Intercept)	-3.79247	0.213817	-17.737	1.13e-66	0	count	1.1723e-65	A172	lapatinib
ENSG00000154127.9	UBASH3B	7254	ENSG00000154127.9	OK	log(dose + 0.01)	-0.0227733	0.0398389	-0.5716	0.568	-0.0226782	count	0.675475	A172	lapatinib
ENSG00000154127.9	UBASH3B	7254	ENSG00000154127.9	OK	replicatereplicate_2	0.573934	0.25503	2.2505	0.0245	0.620112	count	0.0479652	A172	lapatinib
ENSG00000154133.14	ROBO4	13893	ENSG00000154133.14	OK	(Intercept)	-2.47899	0.107639	-23.0307	2.59e-107	0	count	2.2726e-105	A172	lapatinib
ENSG00000154133.14	ROBO4	13893	ENSG00000154133.14	OK	log(dose + 0.01)	0.0126976	0.0231795	0.5478	0.584	0.0163774	count	0.689138	A172	lapatinib
ENSG00000154133.14	ROBO4	13893	ENSG00000154133.14	OK	replicatereplicate_2	0.145155	0.140606	1.0324	0.302	0.188488	count	0.415885	A172	lapatinib
ENSG00000154144.12	TBRG1	20183	ENSG00000154144.12	OK	(Intercept)	-2.65591	0.115998	-22.8962	3.46e-106	0	count	2.5269e-104	A172	lapatinib
ENSG00000154144.12	TBRG1	20183	ENSG00000154144.12	OK	log(dose + 0.01)	0.0089329	0.02316	0.3857	0.7	0.0112875	count	0.785118	A172	lapatinib
ENSG00000154144.12	TBRG1	20183	ENSG00000154144.12	OK	replicatereplicate_2	0.403551	0.144	2.8024	0.00511	0.521223	count	0.0112434	A172	lapatinib
ENSG00000154153.13	RETREG1	53007	ENSG00000154153.13	OK	(Intercept)	-1.91486	0.0873728	-21.9159	3.96e-98	0	count	1.23483e-96	A172	lapatinib
ENSG00000154153.13	RETREG1	53007	ENSG00000154153.13	OK	log(dose + 0.01)	0.0185974	0.0169146	1.0995	0.272	0.0251401	count	0.383032	A172	lapatinib
ENSG00000154153.13	RETREG1	53007	ENSG00000154153.13	OK	replicatereplicate_2	0.524797	0.106587	4.9236	9.01e-07	0.719193	count	2.48554e-06	A172	lapatinib
ENSG00000154174.7	TOMM70	52622	ENSG00000154174.7	OK	(Intercept)	-1.49407	0.0652225	-22.9073	2.79e-106	0	count	2.06785e-104	A172	lapatinib
ENSG00000154174.7	TOMM70	52622	ENSG00000154174.7	OK	log(dose + 0.01)	-0.0074906	0.0135632	-0.5523	0.581	-0.0103441	count	0.686525	A172	lapatinib
ENSG00000154174.7	TOMM70	52622	ENSG00000154174.7	OK	replicatereplicate_2	0.225151	0.0831273	2.7085	0.0068	0.312366	count	0.0147002	A172	lapatinib
ENSG00000154217.14	PITPNC1	15147	ENSG00000154217.14	OK	(Intercept)	-2.19642	0.105002	-20.9179	3.55e-90	0	count	7.317e-89	A172	lapatinib
ENSG00000154217.14	PITPNC1	15147	ENSG00000154217.14	OK	log(dose + 0.01)	-0.0175998	0.0278956	-0.6309	0.528	-0.0232792	count	0.63954	A172	lapatinib
ENSG00000154217.14	PITPNC1	15147	ENSG00000154217.14	OK	replicatereplicate_2	-1.08704	0.190244	-5.7139	1.22e-08	-1.35144	count	3.49448e-08	A172	lapatinib
ENSG00000154222.14	CC2D1B	15690	ENSG00000154222.14	OK	(Intercept)	-2.73156	0.121693	-22.4463	1.85e-102	0	count	8.56838e-101	A172	lapatinib
ENSG00000154222.14	CC2D1B	15690	ENSG00000154222.14	OK	log(dose + 0.01)	0.0027796	0.0258923	0.1074	0.915	0.00347691	count	0.943216	A172	lapatinib
ENSG00000154222.14	CC2D1B	15690	ENSG00000154222.14	OK	replicatereplicate_2	0.164596	0.157684	1.0438	0.297	0.208016	count	0.410595	A172	lapatinib
ENSG00000154229.11	PRKCA	149636	ENSG00000154229.11	OK	(Intercept)	0.610774	0.0317377	19.2444	1.9e-77	0	count	2.86392e-76	A172	lapatinib
ENSG00000154229.11	PRKCA	149636	ENSG00000154229.11	OK	log(dose + 0.01)	0.0118667	0.0072122	1.6454	0.1	0.0170281	count	0.166614	A172	lapatinib
ENSG00000154229.11	PRKCA	149636	ENSG00000154229.11	OK	replicatereplicate_2	-0.0691333	0.0434504	-1.5911	0.112	-0.0991807	count	0.183511	A172	lapatinib
ENSG00000154237.12	LRRK1	16811	ENSG00000154237.12	OK	(Intercept)	-2.68804	0.120607	-22.2877	3.71e-101	0	count	1.5017e-99	A172	lapatinib
ENSG00000154237.12	LRRK1	16811	ENSG00000154237.12	OK	log(dose + 0.01)	0.022364	0.0267315	0.8366	0.403	0.0281688	count	0.521215	A172	lapatinib
ENSG00000154237.12	LRRK1	16811	ENSG00000154237.12	OK	replicatereplicate_2	0.0629597	0.16094	0.3912	0.696	0.0795033	count	0.781854	A172	lapatinib
ENSG00000154240.16	CEP112	59003	ENSG00000154240.16	OK	(Intercept)	-1.13972	0.0610978	-18.6541	3.79e-73	0	count	5.10499e-72	A172	lapatinib
ENSG00000154240.16	CEP112	59003	ENSG00000154240.16	OK	log(dose + 0.01)	-0.0140776	0.0149012	-0.9447	0.345	-0.0196898	count	0.462161	A172	lapatinib
ENSG00000154240.16	CEP112	59003	ENSG00000154240.16	OK	replicatereplicate_2	-0.4972	0.0920844	-5.3994	7.27e-08	-0.689412	count	2.05684e-07	A172	lapatinib
ENSG00000154277.12	UCHL1	144551	ENSG00000154277.12	OK	(Intercept)	-0.033587	0.03219	-1.0434	0.297	0	count	0.410595	A172	lapatinib
ENSG00000154277.12	UCHL1	144551	ENSG00000154277.12	OK	log(dose + 0.01)	0.0238491	0.0066997	3.5597	0.000378	0.0340589	count	0.000932347	A172	lapatinib
ENSG00000154277.12	UCHL1	144551	ENSG00000154277.12	OK	replicatereplicate_2	0.296825	0.0409613	7.2465	5.56e-13	0.424431	count	1.67202e-12	A172	lapatinib
ENSG00000154305.16	MIA3	70868	ENSG00000154305.16	OK	(Intercept)	-1.10867	0.0545418	-20.3269	1.36e-85	0	count	2.42576e-84	A172	lapatinib
ENSG00000154305.16	MIA3	70868	ENSG00000154305.16	OK	log(dose + 0.01)	0.0108989	0.0114764	0.9497	0.342	0.0152638	count	0.459035	A172	lapatinib
ENSG00000154305.16	MIA3	70868	ENSG00000154305.16	OK	replicatereplicate_2	0.225651	0.0700455	3.2215	0.00129	0.316948	count	0.00303852	A172	lapatinib
ENSG00000154310.16	TNIK	22643	ENSG00000154310.16	OK	(Intercept)	-2.02433	0.0910396	-22.2358	9.88e-101	0	count	3.84453e-99	A172	lapatinib
ENSG00000154310.16	TNIK	22643	ENSG00000154310.16	OK	log(dose + 0.01)	-0.0004441	0.0225318	-0.0197	0.984	-0.000595598	count	0.989394	A172	lapatinib
ENSG00000154310.16	TNIK	22643	ENSG00000154310.16	OK	replicatereplicate_2	-0.518669	0.139239	-3.725	0.000199	-0.680855	count	0.000500139	A172	lapatinib
ENSG00000154358.20	OBSCN	45451	ENSG00000154358.20	OK	(Intercept)	-1.62017	0.074713	-21.6853	2.88e-96	0	count	7.90792e-95	A172	lapatinib
ENSG00000154358.20	OBSCN	45451	ENSG00000154358.20	OK	log(dose + 0.01)	0.0276004	0.0177946	1.5511	0.121	0.0379283	count	0.195891	A172	lapatinib
ENSG00000154358.20	OBSCN	45451	ENSG00000154358.20	OK	replicatereplicate_2	-0.216559	0.106765	-2.0284	0.0426	-0.295744	count	0.0789192	A172	lapatinib
ENSG00000154359.12	LONRF1	29157	ENSG00000154359.12	OK	(Intercept)	-2.3156	0.101908	-22.7224	9.66e-105	0	count	5.80531e-103	A172	lapatinib
ENSG00000154359.12	LONRF1	29157	ENSG00000154359.12	OK	log(dose + 0.01)	0.0207401	0.0203977	1.0168	0.309	0.0271949	count	0.423605	A172	lapatinib
ENSG00000154359.12	LONRF1	29157	ENSG00000154359.12	OK	replicatereplicate_2	0.421458	0.126611	3.3288	0.000884	0.561656	count	0.00211499	A172	lapatinib
ENSG00000154370.15	TRIM11	16103	ENSG00000154370.15	OK	(Intercept)	-2.64131	0.118271	-22.3328	1.59e-101	0	count	6.654e-100	A172	lapatinib
ENSG00000154370.15	TRIM11	16103	ENSG00000154370.15	OK	log(dose + 0.01)	0.0123536	0.0251607	0.491	0.623	0.0156413	count	0.722049	A172	lapatinib
ENSG00000154370.15	TRIM11	16103	ENSG00000154370.15	OK	replicatereplicate_2	0.189361	0.153081	1.237	0.216	0.242235	count	0.317733	A172	lapatinib
ENSG00000154380.17	ENAH	151632	ENSG00000154380.17	OK	(Intercept)	0.467212	0.0288561	16.1911	2.4e-56	0	count	1.58638e-55	A172	lapatinib
ENSG00000154380.17	ENAH	151632	ENSG00000154380.17	OK	log(dose + 0.01)	-0.0149278	0.0064813	-2.3032	0.0213	-0.0214011	count	0.042206	A172	lapatinib
ENSG00000154380.17	ENAH	151632	ENSG00000154380.17	OK	replicatereplicate_2	-0.100107	0.0392575	-2.55	0.0108	-0.143479	count	0.0225819	A172	lapatinib
ENSG00000154429.10	CCSAP	12861	ENSG00000154429.10	OK	(Intercept)	-2.88412	0.139742	-20.6389	5.32e-88	0	count	1.01495e-86	A172	lapatinib
ENSG00000154429.10	CCSAP	12861	ENSG00000154429.10	OK	log(dose + 0.01)	0.017736	0.0293044	0.6052	0.545	0.0217342	count	0.654945	A172	lapatinib
ENSG00000154429.10	CCSAP	12861	ENSG00000154429.10	OK	replicatereplicate_2	0.254902	0.178891	1.4249	0.154	0.31763	count	0.240187	A172	lapatinib
ENSG00000154447.14	SH3RF1	54211	ENSG00000154447.14	OK	(Intercept)	-1.19139	0.0566458	-21.0322	4.49e-91	0	count	9.59458e-90	A172	lapatinib
ENSG00000154447.14	SH3RF1	54211	ENSG00000154447.14	OK	log(dose + 0.01)	-0.004147	0.0119214	-0.3479	0.728	-0.00579181	count	0.807636	A172	lapatinib
ENSG00000154447.14	SH3RF1	54211	ENSG00000154447.14	OK	replicatereplicate_2	0.188616	0.0728241	2.59	0.00965	0.264191	count	0.0203525	A172	lapatinib
ENSG00000154473.17	BUB3	21780	ENSG00000154473.17	OK	(Intercept)	-2.32235	0.102004	-22.7672	4.09e-105	0	count	2.57283e-103	A172	lapatinib
ENSG00000154473.17	BUB3	21780	ENSG00000154473.17	OK	log(dose + 0.01)	-0.0076018	0.0224625	-0.3384	0.735	-0.00994851	count	0.812955	A172	lapatinib
ENSG00000154473.17	BUB3	21780	ENSG00000154473.17	OK	replicatereplicate_2	0.0034777	0.136094	0.0256	0.98	0.00455362	count	0.986922	A172	lapatinib
ENSG00000154511.11	FAM69A	16959	ENSG00000154511.11	OK	(Intercept)	-2.67682	0.122475	-21.8561	1.21e-97	0	count	3.62945e-96	A172	lapatinib
ENSG00000154511.11	FAM69A	16959	ENSG00000154511.11	OK	log(dose + 0.01)	-0.0547328	0.0284677	-1.9226	0.0546	-0.068697	count	0.0983332	A172	lapatinib
ENSG00000154511.11	FAM69A	16959	ENSG00000154511.11	OK	replicatereplicate_2	-0.385373	0.173819	-2.2171	0.0267	-0.472349	count	0.051867	A172	lapatinib
ENSG00000154518.9	ATP5G3	49253	ENSG00000154518.9	OK	(Intercept)	-1.55044	0.0686335	-22.5901	1.2e-103	0	count	6.34274e-102	A172	lapatinib
ENSG00000154518.9	ATP5G3	49253	ENSG00000154518.9	OK	log(dose + 0.01)	0.0119816	0.0151177	0.7926	0.428	0.0165121	count	0.545658	A172	lapatinib
ENSG00000154518.9	ATP5G3	49253	ENSG00000154518.9	OK	replicatereplicate_2	0.0568348	0.0913293	0.6223	0.534	0.0784028	count	0.645098	A172	lapatinib
ENSG00000154556.17	SORBS2	52317	ENSG00000154556.17	OK	(Intercept)	-1.43685	0.073206	-19.6275	2.72e-80	0	count	4.32355e-79	A172	lapatinib
ENSG00000154556.17	SORBS2	52317	ENSG00000154556.17	OK	log(dose + 0.01)	0.0658391	0.0156418	4.2092	2.65e-05	0.0912694	count	6.96166e-05	A172	lapatinib
ENSG00000154556.17	SORBS2	52317	ENSG00000154556.17	OK	replicatereplicate_2	0.325143	0.0936621	3.4714	0.000526	0.452823	count	0.00128203	A172	lapatinib
ENSG00000154582.16	ELOC	27362	ENSG00000154582.16	OK	(Intercept)	-2.10626	0.0897558	-23.4666	5.49e-111	0	count	9.62735e-109	A172	lapatinib
ENSG00000154582.16	ELOC	27362	ENSG00000154582.16	OK	log(dose + 0.01)	-0.0360026	0.0190864	-1.8863	0.0594	-0.0479304	count	0.105882	A172	lapatinib
ENSG00000154582.16	ELOC	27362	ENSG00000154582.16	OK	replicatereplicate_2	0.0772877	0.116059	0.6659	0.506	0.103331	count	0.619724	A172	lapatinib
ENSG00000154639.18	CXADR	21509	ENSG00000154639.18	OK	(Intercept)	-3.02189	0.140917	-21.4445	2.44e-94	0	count	6.02813e-93	A172	lapatinib
ENSG00000154639.18	CXADR	21509	ENSG00000154639.18	OK	log(dose + 0.01)	0.0154759	0.0308577	0.5015	0.616	0.0185483	count	0.716146	A172	lapatinib
ENSG00000154639.18	CXADR	21509	ENSG00000154639.18	OK	replicatereplicate_2	0.0894763	0.186461	0.4799	0.631	0.1079	count	0.728697	A172	lapatinib
ENSG00000154640.14	BTG3	16288	ENSG00000154640.14	OK	(Intercept)	-2.75783	0.12337	-22.354	1.06e-101	0	count	4.50367e-100	A172	lapatinib
ENSG00000154640.14	BTG3	16288	ENSG00000154640.14	OK	log(dose + 0.01)	0.0008383	0.0281681	0.0298	0.976	0.00104477	count	0.984309	A172	lapatinib
ENSG00000154640.14	BTG3	16288	ENSG00000154640.14	OK	replicatereplicate_2	-0.123879	0.170204	-0.7278	0.467	-0.153039	count	0.583279	A172	lapatinib
ENSG00000154642.10	C21orf91	21986	ENSG00000154642.10	OK	(Intercept)	-2.50389	0.119776	-20.9048	4.5e-90	0	count	9.23375e-89	A172	lapatinib
ENSG00000154642.10	C21orf91	21986	ENSG00000154642.10	OK	log(dose + 0.01)	0.0264873	0.0229388	1.1547	0.248	0.0340977	count	0.355479	A172	lapatinib
ENSG00000154642.10	C21orf91	21986	ENSG00000154642.10	OK	replicatereplicate_2	0.575477	0.145246	3.9621	7.62e-05	0.759753	count	0.000195901	A172	lapatinib
ENSG00000154654.14	NCAM2	22043	ENSG00000154654.14	OK	(Intercept)	-2.28908	0.0997852	-22.9401	1.48e-106	0	count	1.15934e-104	A172	lapatinib
ENSG00000154654.14	NCAM2	22043	ENSG00000154654.14	OK	log(dose + 0.01)	-0.0388054	0.023091	-1.6805	0.093	-0.0508673	count	0.156613	A172	lapatinib
ENSG00000154654.14	NCAM2	22043	ENSG00000154654.14	OK	replicatereplicate_2	-0.311257	0.140688	-2.2124	0.027	-0.402502	count	0.0523869	A172	lapatinib
ENSG00000154678.16	PDE1C	132294	ENSG00000154678.16	OK	(Intercept)	0.355198	0.0363698	9.7663	3.64e-22	0	count	1.16302e-21	A172	lapatinib
ENSG00000154678.16	PDE1C	132294	ENSG00000154678.16	OK	log(dose + 0.01)	0.0053077	0.0073634	0.7208	0.471	0.00760423	count	0.587057	A172	lapatinib
ENSG00000154678.16	PDE1C	132294	ENSG00000154678.16	OK	replicatereplicate_2	0.348487	0.0455364	7.6529	2.71e-14	0.499802	count	8.2352e-14	A172	lapatinib
ENSG00000154721.14	JAM2	11313	ENSG00000154721.14	OK	(Intercept)	-2.85519	0.13069	-21.8471	1.43e-97	0	count	4.27437e-96	A172	lapatinib
ENSG00000154721.14	JAM2	11313	ENSG00000154721.14	OK	log(dose + 0.01)	-0.0598549	0.0310423	-1.9282	0.0539	-0.0732374	count	0.0972099	A172	lapatinib
ENSG00000154721.14	JAM2	11313	ENSG00000154721.14	OK	replicatereplicate_2	-0.52667	0.191713	-2.7472	0.00605	-0.618861	count	0.0131711	A172	lapatinib
ENSG00000154723.12	ATP5J	35175	ENSG00000154723.12	OK	(Intercept)	-1.9692	0.0821601	-23.9679	2.87e-115	0	count	1.06753e-112	A172	lapatinib
ENSG00000154723.12	ATP5J	35175	ENSG00000154723.12	OK	log(dose + 0.01)	-0.0237231	0.017687	-1.3413	0.18	-0.0319114	count	0.273365	A172	lapatinib
ENSG00000154723.12	ATP5J	35175	ENSG00000154723.12	OK	replicatereplicate_2	0.0549681	0.107486	0.5114	0.609	0.074134	count	0.710318	A172	lapatinib
ENSG00000154727.10	GABPA	26621	ENSG00000154727.10	OK	(Intercept)	-2.00768	0.0837741	-23.9654	3.02e-115	0	count	1.10954e-112	A172	lapatinib
ENSG00000154727.10	GABPA	26621	ENSG00000154727.10	OK	log(dose + 0.01)	0.0504808	0.019936	2.5322	0.0114	0.0678982	count	0.0237444	A172	lapatinib
ENSG00000154727.10	GABPA	26621	ENSG00000154727.10	OK	replicatereplicate_2	-0.126409	0.117989	-1.0714	0.284	-0.16896	count	0.396222	A172	lapatinib
ENSG00000154743.17	TSEN2	40261	ENSG00000154743.17	OK	(Intercept)	-1.61785	0.073355	-22.0551	2.94e-99	0	count	1.00208e-97	A172	lapatinib
ENSG00000154743.17	TSEN2	40261	ENSG00000154743.17	OK	log(dose + 0.01)	0.0132694	0.0161198	0.8232	0.41	0.0182305	count	0.527953	A172	lapatinib
ENSG00000154743.17	TSEN2	40261	ENSG00000154743.17	OK	replicatereplicate_2	0.0696451	0.0973926	0.7151	0.475	0.0958101	count	0.590892	A172	lapatinib
ENSG00000154767.14	XPC	36841	ENSG00000154767.14	OK	(Intercept)	-1.92185	0.0834419	-23.0322	2.52e-107	0	count	2.21442e-105	A172	lapatinib
ENSG00000154767.14	XPC	36841	ENSG00000154767.14	OK	log(dose + 0.01)	-0.0236497	0.0167911	-1.4085	0.159	-0.0319125	count	0.246594	A172	lapatinib
ENSG00000154767.14	XPC	36841	ENSG00000154767.14	OK	replicatereplicate_2	0.311616	0.103861	3.0003	0.00272	0.424646	count	0.00619118	A172	lapatinib
ENSG00000154781.15	CCDC174	20596	ENSG00000154781.15	OK	(Intercept)	-2.42633	0.105225	-23.0584	1.52e-107	0	count	1.37815e-105	A172	lapatinib
ENSG00000154781.15	CCDC174	20596	ENSG00000154781.15	OK	log(dose + 0.01)	0.0108506	0.0218486	0.4966	0.619	0.0140703	count	0.718727	A172	lapatinib
ENSG00000154781.15	CCDC174	20596	ENSG00000154781.15	OK	replicatereplicate_2	0.273025	0.133894	2.0391	0.0415	0.358415	count	0.0771116	A172	lapatinib
ENSG00000154803.12	FLCN	26096	ENSG00000154803.12	OK	(Intercept)	-2.24099	0.0949354	-23.6054	3.63e-112	0	count	8.08127e-110	A172	lapatinib
ENSG00000154803.12	FLCN	26096	ENSG00000154803.12	OK	log(dose + 0.01)	0.0262487	0.020149	1.3027	0.193	0.034653	count	0.289652	A172	lapatinib
ENSG00000154803.12	FLCN	26096	ENSG00000154803.12	OK	replicatereplicate_2	0.23442	0.122384	1.9154	0.0555	0.31205	count	0.0997681	A172	lapatinib
ENSG00000154813.9	DPH3	14784	ENSG00000154813.9	OK	(Intercept)	-2.9776	0.14143	-21.0535	3.06e-91	0	count	6.59295e-90	A172	lapatinib
ENSG00000154813.9	DPH3	14784	ENSG00000154813.9	OK	log(dose + 0.01)	-0.0253154	0.0274077	-0.9237	0.356	-0.030463	count	0.473591	A172	lapatinib
ENSG00000154813.9	DPH3	14784	ENSG00000154813.9	OK	replicatereplicate_2	0.440247	0.17207	2.5585	0.0106	0.548233	count	0.0221975	A172	lapatinib
ENSG00000154814.13	OXNAD1	21876	ENSG00000154814.13	OK	(Intercept)	-2.49127	0.109965	-22.6552	3.49e-104	0	count	1.96062e-102	A172	lapatinib
ENSG00000154814.13	OXNAD1	21876	ENSG00000154814.13	OK	log(dose + 0.01)	0.0298418	0.0239061	1.2483	0.212	0.0384748	count	0.312778	A172	lapatinib
ENSG00000154814.13	OXNAD1	21876	ENSG00000154814.13	OK	replicatereplicate_2	0.157644	0.144174	1.0934	0.274	0.20458	count	0.385273	A172	lapatinib
ENSG00000154839.9	SKA1	7118	ENSG00000154839.9	OK	(Intercept)	-3.62585	0.190777	-19.0057	1.07e-75	0	count	1.54946e-74	A172	lapatinib
ENSG00000154839.9	SKA1	7118	ENSG00000154839.9	OK	log(dose + 0.01)	-0.0131578	0.036161	-0.3639	0.716	-0.0137751	count	0.798138	A172	lapatinib
ENSG00000154839.9	SKA1	7118	ENSG00000154839.9	OK	replicatereplicate_2	0.53321	0.229863	2.3197	0.0204	0.596531	count	0.0405764	A172	lapatinib
ENSG00000154845.15	PPP4R1	66552	ENSG00000154845.15	OK	(Intercept)	-1.15727	0.0569676	-20.3145	1.7e-85	0	count	3.02589e-84	A172	lapatinib
ENSG00000154845.15	PPP4R1	66552	ENSG00000154845.15	OK	log(dose + 0.01)	-0.0088322	0.0128571	-0.6869	0.492	-0.0123476	count	0.606946	A172	lapatinib
ENSG00000154845.15	PPP4R1	66552	ENSG00000154845.15	OK	replicatereplicate_2	-0.103245	0.0778189	-1.3267	0.185	-0.144121	count	0.2797	A172	lapatinib
ENSG00000154889.16	MPPE1	19774	ENSG00000154889.16	OK	(Intercept)	-2.32647	0.108481	-21.446	2.37e-94	0	count	5.86003e-93	A172	lapatinib
ENSG00000154889.16	MPPE1	19774	ENSG00000154889.16	OK	log(dose + 0.01)	-0.0044752	0.0251179	-0.1782	0.859	-0.00585532	count	0.903967	A172	lapatinib
ENSG00000154889.16	MPPE1	19774	ENSG00000154889.16	OK	replicatereplicate_2	-0.203108	0.152143	-1.335	0.182	-0.26315	count	0.275896	A172	lapatinib
ENSG00000154945.6	ANKRD40	22242	ENSG00000154945.6	OK	(Intercept)	-2.28058	0.106067	-21.5013	8.58e-95	0	count	2.16757e-93	A172	lapatinib
ENSG00000154945.6	ANKRD40	22242	ENSG00000154945.6	OK	log(dose + 0.01)	-0.0109254	0.0227286	-0.4807	0.631	-0.0143505	count	0.728697	A172	lapatinib
ENSG00000154945.6	ANKRD40	22242	ENSG00000154945.6	OK	replicatereplicate_2	0.103805	0.138284	0.7507	0.453	0.137028	count	0.569864	A172	lapatinib
ENSG00000154978.12	VOPP1	110340	ENSG00000154978.12	OK	(Intercept)	-0.0955688	0.0348147	-2.7451	0.00609	0	count	0.0132514	A172	lapatinib
ENSG00000154978.12	VOPP1	110340	ENSG00000154978.12	OK	log(dose + 0.01)	-0.0086116	0.008582	-1.0034	0.316	-0.0122881	count	0.431183	A172	lapatinib
ENSG00000154978.12	VOPP1	110340	ENSG00000154978.12	OK	replicatereplicate_2	-0.532787	0.0531918	-10.0163	3.27e-23	-0.757642	count	1.05128e-22	A172	lapatinib
ENSG00000155008.13	APOOL	29054	ENSG00000155008.13	OK	(Intercept)	-2.0799	0.0981335	-21.1946	2.36e-92	0	count	5.3212e-91	A172	lapatinib
ENSG00000155008.13	APOOL	29054	ENSG00000155008.13	OK	log(dose + 0.01)	-0.0168131	0.0211272	-0.7958	0.426	-0.0224446	count	0.543757	A172	lapatinib
ENSG00000155008.13	APOOL	29054	ENSG00000155008.13	OK	replicatereplicate_2	0.0711143	0.128429	0.5537	0.58	0.0952386	count	0.685681	A172	lapatinib
ENSG00000155016.17	CYP2U1	21634	ENSG00000155016.17	OK	(Intercept)	-2.61178	0.123613	-21.1287	7.81e-92	0	count	1.72174e-90	A172	lapatinib
ENSG00000155016.17	CYP2U1	21634	ENSG00000155016.17	OK	log(dose + 0.01)	-0.0579807	0.0254627	-2.2771	0.0229	-0.0733594	count	0.0451026	A172	lapatinib
ENSG00000155016.17	CYP2U1	21634	ENSG00000155016.17	OK	replicatereplicate_2	0.164521	0.154993	1.0615	0.289	0.210871	count	0.401803	A172	lapatinib
ENSG00000155034.18	FBXL18	54168	ENSG00000155034.18	OK	(Intercept)	-1.28718	0.060256	-21.3618	1.11e-93	0	count	2.65788e-92	A172	lapatinib
ENSG00000155034.18	FBXL18	54168	ENSG00000155034.18	OK	log(dose + 0.01)	0.0194867	0.0127323	1.5305	0.126	0.0271397	count	0.202627	A172	lapatinib
ENSG00000155034.18	FBXL18	54168	ENSG00000155034.18	OK	replicatereplicate_2	0.232319	0.077529	2.9965	0.00276	0.324672	count	0.00627757	A172	lapatinib
ENSG00000155090.14	KLF10	15095	ENSG00000155090.14	OK	(Intercept)	-2.73978	0.127813	-21.4358	2.86e-94	0	count	7.03239e-93	A172	lapatinib
ENSG00000155090.14	KLF10	15095	ENSG00000155090.14	OK	log(dose + 0.01)	-0.0231143	0.0254455	-0.9084	0.364	-0.0288309	count	0.481788	A172	lapatinib
ENSG00000155090.14	KLF10	15095	ENSG00000155090.14	OK	replicatereplicate_2	0.350708	0.158037	2.2192	0.0266	0.447581	count	0.051692	A172	lapatinib
ENSG00000155093.17	PTPRN2	15096	ENSG00000155093.17	OK	(Intercept)	-2.91172	0.141637	-20.5576	2.27e-87	0	count	4.24949e-86	A172	lapatinib
ENSG00000155093.17	PTPRN2	15096	ENSG00000155093.17	OK	log(dose + 0.01)	0.018739	0.0317397	0.5904	0.555	0.0228687	count	0.664004	A172	lapatinib
ENSG00000155093.17	PTPRN2	15096	ENSG00000155093.17	OK	replicatereplicate_2	0.0089796	0.191017	0.047	0.963	0.0109503	count	0.975956	A172	lapatinib
ENSG00000155096.13	AZIN1	37339	ENSG00000155096.13	OK	(Intercept)	-1.68133	0.0717753	-23.4248	1.24e-110	0	count	2.04851e-108	A172	lapatinib
ENSG00000155096.13	AZIN1	37339	ENSG00000155096.13	OK	log(dose + 0.01)	0.0287117	0.0158253	1.8143	0.0697	0.0393387	count	0.121945	A172	lapatinib
ENSG00000155096.13	AZIN1	37339	ENSG00000155096.13	OK	replicatereplicate_2	0.10188	0.09519	1.0703	0.285	0.139839	count	0.397335	A172	lapatinib
ENSG00000155097.11	ATP6V1C1	39309	ENSG00000155097.11	OK	(Intercept)	-1.80093	0.0755895	-23.8251	4.83e-114	0	count	1.46086e-111	A172	lapatinib
ENSG00000155097.11	ATP6V1C1	39309	ENSG00000155097.11	OK	log(dose + 0.01)	-0.0052469	0.0170346	-0.308	0.758	-0.00713641	count	0.830229	A172	lapatinib
ENSG00000155097.11	ATP6V1C1	39309	ENSG00000155097.11	OK	replicatereplicate_2	-0.0862655	0.103045	-0.8372	0.403	-0.117053	count	0.521215	A172	lapatinib
ENSG00000155099.7	TMEM55A	23729	ENSG00000155099.7	OK	(Intercept)	-2.44489	0.106269	-23.0065	4.13e-107	0	count	3.50822e-105	A172	lapatinib
ENSG00000155099.7	TMEM55A	23729	ENSG00000155099.7	OK	log(dose + 0.01)	-0.0058483	0.0211102	-0.277	0.782	-0.00756282	count	0.848201	A172	lapatinib
ENSG00000155099.7	TMEM55A	23729	ENSG00000155099.7	OK	replicatereplicate_2	0.390387	0.131486	2.969	0.00301	0.514183	count	0.00681874	A172	lapatinib
ENSG00000155111.14	CDK19	60908	ENSG00000155111.14	OK	(Intercept)	-0.990248	0.0540035	-18.3367	7.05e-71	0	count	8.75109e-70	A172	lapatinib
ENSG00000155111.14	CDK19	60908	ENSG00000155111.14	OK	log(dose + 0.01)	-0.0174721	0.0127944	-1.3656	0.172	-0.0245405	count	0.263175	A172	lapatinib
ENSG00000155111.14	CDK19	60908	ENSG00000155111.14	OK	replicatereplicate_2	-0.357783	0.0781855	-4.5761	4.95e-06	-0.499995	count	1.33668e-05	A172	lapatinib
ENSG00000155115.6	GTF3C6	16728	ENSG00000155115.6	OK	(Intercept)	-2.76076	0.122207	-22.5909	1.19e-103	0	count	6.29266e-102	A172	lapatinib
ENSG00000155115.6	GTF3C6	16728	ENSG00000155115.6	OK	log(dose + 0.01)	0.0094191	0.0267617	0.352	0.725	0.0117411	count	0.805337	A172	lapatinib
ENSG00000155115.6	GTF3C6	16728	ENSG00000155115.6	OK	replicatereplicate_2	0.0723273	0.161898	0.4467	0.655	0.0905369	count	0.748439	A172	lapatinib
ENSG00000155158.20	TTC39B	14029	ENSG00000155158.20	OK	(Intercept)	-2.83242	0.135642	-20.8816	6.83e-90	0	count	1.39289e-88	A172	lapatinib
ENSG00000155158.20	TTC39B	14029	ENSG00000155158.20	OK	log(dose + 0.01)	0.0020793	0.0277108	0.075	0.94	0.00256461	count	0.960514	A172	lapatinib
ENSG00000155158.20	TTC39B	14029	ENSG00000155158.20	OK	replicatereplicate_2	0.309976	0.170816	1.8147	0.0697	0.390258	count	0.121945	A172	lapatinib
ENSG00000155189.11	AGPAT5	48139	ENSG00000155189.11	OK	(Intercept)	-1.42683	0.0640794	-22.2666	5.52e-101	0	count	2.19575e-99	A172	lapatinib
ENSG00000155189.11	AGPAT5	48139	ENSG00000155189.11	OK	log(dose + 0.01)	-0.021539	0.0144296	-1.4927	0.136	-0.0298186	count	0.216255	A172	lapatinib
ENSG00000155189.11	AGPAT5	48139	ENSG00000155189.11	OK	replicatereplicate_2	-0.130256	0.0874547	-1.4894	0.136	-0.179916	count	0.216255	A172	lapatinib
ENSG00000155229.20	MMS19	40703	ENSG00000155229.20	OK	(Intercept)	-1.65543	0.0746814	-22.1666	3.63e-100	0	count	1.34313e-98	A172	lapatinib
ENSG00000155229.20	MMS19	40703	ENSG00000155229.20	OK	log(dose + 0.01)	-0.0029362	0.016747	-0.1753	0.861	-0.00402501	count	0.905388	A172	lapatinib
ENSG00000155229.20	MMS19	40703	ENSG00000155229.20	OK	replicatereplicate_2	-0.0585601	0.101278	-0.5782	0.563	-0.0801623	count	0.670955	A172	lapatinib
ENSG00000155252.13	PI4K2A	26827	ENSG00000155252.13	OK	(Intercept)	-2.2069	0.093785	-23.5315	1.55e-111	0	count	3.03841e-109	A172	lapatinib
ENSG00000155252.13	PI4K2A	26827	ENSG00000155252.13	OK	log(dose + 0.01)	0.0024653	0.0197365	0.1249	0.901	0.00326072	count	0.933671	A172	lapatinib
ENSG00000155252.13	PI4K2A	26827	ENSG00000155252.13	OK	replicatereplicate_2	0.204496	0.120537	1.6965	0.0899	0.272626	count	0.152055	A172	lapatinib
ENSG00000155254.12	MARVELD1	42639	ENSG00000155254.12	OK	(Intercept)	-1.82129	0.0843694	-21.587	1.77e-95	0	count	4.6409e-94	A172	lapatinib
ENSG00000155254.12	MARVELD1	42639	ENSG00000155254.12	OK	log(dose + 0.01)	0.0105767	0.0181068	0.5841	0.559	0.0143753	count	0.66749	A172	lapatinib
ENSG00000155254.12	MARVELD1	42639	ENSG00000155254.12	OK	replicatereplicate_2	0.152268	0.109954	1.3848	0.166	0.207767	count	0.255597	A172	lapatinib
ENSG00000155256.17	ZFYVE27	23416	ENSG00000155256.17	OK	(Intercept)	-2.24338	0.100784	-22.2592	6.35e-101	0	count	2.5109e-99	A172	lapatinib
ENSG00000155256.17	ZFYVE27	23416	ENSG00000155256.17	OK	log(dose + 0.01)	-0.0044551	0.0219554	-0.2029	0.839	-0.00587261	count	0.889509	A172	lapatinib
ENSG00000155256.17	ZFYVE27	23416	ENSG00000155256.17	OK	replicatereplicate_2	0.0553408	0.133166	0.4156	0.678	0.0731343	count	0.767269	A172	lapatinib
ENSG00000155287.10	SLC25A28	13373	ENSG00000155287.10	OK	(Intercept)	-2.81984	0.136815	-20.6106	8.82e-88	0	count	1.67203e-86	A172	lapatinib
ENSG00000155287.10	SLC25A28	13373	ENSG00000155287.10	OK	log(dose + 0.01)	0.0279397	0.0295239	0.9463	0.344	0.0345871	count	0.461115	A172	lapatinib
ENSG00000155287.10	SLC25A28	13373	ENSG00000155287.10	OK	replicatereplicate_2	0.179281	0.178457	1.0046	0.315	0.224226	count	0.430049	A172	lapatinib
ENSG00000155304.5	HSPA13	65562	ENSG00000155304.5	OK	(Intercept)	-1.10703	0.0559721	-19.7782	2.01e-81	0	count	3.27763e-80	A172	lapatinib
ENSG00000155304.5	HSPA13	65562	ENSG00000155304.5	OK	log(dose + 0.01)	-0.0194339	0.0109035	-1.7824	0.0748	-0.0272061	count	0.129693	A172	lapatinib
ENSG00000155304.5	HSPA13	65562	ENSG00000155304.5	OK	replicatereplicate_2	0.432162	0.068369	6.321	3.03e-10	0.608535	count	8.87656e-10	A172	lapatinib
ENSG00000155313.15	USP25	50290	ENSG00000155313.15	OK	(Intercept)	-1.53496	0.0704372	-21.7919	3.99e-97	0	count	1.15937e-95	A172	lapatinib
ENSG00000155313.15	USP25	50290	ENSG00000155313.15	OK	log(dose + 0.01)	0.0092807	0.0152865	0.6071	0.544	0.012798	count	0.654078	A172	lapatinib
ENSG00000155313.15	USP25	50290	ENSG00000155313.15	OK	replicatereplicate_2	0.106637	0.0926268	1.1513	0.25	0.147358	count	0.357772	A172	lapatinib
ENSG00000155324.9	GRAMD2B	14498	ENSG00000155324.9	OK	(Intercept)	-2.61804	0.126484	-20.6986	1.83e-88	0	count	3.54149e-87	A172	lapatinib
ENSG00000155324.9	GRAMD2B	14498	ENSG00000155324.9	OK	log(dose + 0.01)	-0.0366564	0.0329874	-1.1112	0.267	-0.0464045	count	0.377384	A172	lapatinib
ENSG00000155324.9	GRAMD2B	14498	ENSG00000155324.9	OK	replicatereplicate_2	-1.06879	0.224049	-4.7704	1.94e-06	-1.2427	count	5.30509e-06	A172	lapatinib
ENSG00000155329.11	ZCCHC10	26868	ENSG00000155329.11	OK	(Intercept)	-2.03304	0.0916848	-22.1742	3.15e-100	0	count	1.17278e-98	A172	lapatinib
ENSG00000155329.11	ZCCHC10	26868	ENSG00000155329.11	OK	log(dose + 0.01)	-0.0029128	0.0211692	-0.1376	0.891	-0.00390371	count	0.926627	A172	lapatinib
ENSG00000155329.11	ZCCHC10	26868	ENSG00000155329.11	OK	replicatereplicate_2	-0.185242	0.12813	-1.4457	0.148	-0.246565	count	0.232284	A172	lapatinib
ENSG00000155330.9	C16orf87	19676	ENSG00000155330.9	OK	(Intercept)	-2.60219	0.112996	-23.029	2.68e-107	0	count	2.34813e-105	A172	lapatinib
ENSG00000155330.9	C16orf87	19676	ENSG00000155330.9	OK	log(dose + 0.01)	-0.0254639	0.0232614	-1.0947	0.274	-0.0323197	count	0.385273	A172	lapatinib
ENSG00000155330.9	C16orf87	19676	ENSG00000155330.9	OK	replicatereplicate_2	0.224985	0.142775	1.5758	0.115	0.289608	count	0.187643	A172	lapatinib
ENSG00000155363.18	MOV10	30425	ENSG00000155363.18	OK	(Intercept)	-1.97595	0.0875758	-22.5627	2.03e-103	0	count	1.04755e-101	A172	lapatinib
ENSG00000155363.18	MOV10	30425	ENSG00000155363.18	OK	log(dose + 0.01)	0.0070423	0.0190459	0.3698	0.712	0.00947856	count	0.794811	A172	lapatinib
ENSG00000155363.18	MOV10	30425	ENSG00000155363.18	OK	replicatereplicate_2	0.0925457	0.1154	0.802	0.423	0.12491	count	0.540786	A172	lapatinib
ENSG00000155366.16	RHOC	110086	ENSG00000155366.16	OK	(Intercept)	-0.253897	0.0399032	-6.3628	2.32e-10	0	count	6.80373e-10	A172	lapatinib
ENSG00000155366.16	RHOC	110086	ENSG00000155366.16	OK	log(dose + 0.01)	-0.0187063	0.0085565	-2.1862	0.0289	-0.0266408	count	0.055724	A172	lapatinib
ENSG00000155366.16	RHOC	110086	ENSG00000155366.16	OK	replicatereplicate_2	0.0825737	0.052046	1.5866	0.113	0.117673	count	0.184884	A172	lapatinib
ENSG00000155368.16	DBI	77461	ENSG00000155368.16	OK	(Intercept)	-1.16872	0.055439	-21.0812	1.85e-91	0	count	4.01628e-90	A172	lapatinib
ENSG00000155368.16	DBI	77461	ENSG00000155368.16	OK	log(dose + 0.01)	-0.0121856	0.0120355	-1.0125	0.311	-0.0170288	count	0.425699	A172	lapatinib
ENSG00000155368.16	DBI	77461	ENSG00000155368.16	OK	replicatereplicate_2	0.0491802	0.0730664	0.6731	0.501	0.068792	count	0.615084	A172	lapatinib
ENSG00000155380.11	SLC16A1	82363	ENSG00000155380.11	OK	(Intercept)	-0.598859	0.0428345	-13.9808	6.17e-43	0	count	2.75939e-42	A172	lapatinib
ENSG00000155380.11	SLC16A1	82363	ENSG00000155380.11	OK	log(dose + 0.01)	-0.0140074	0.0092071	-1.5214	0.128	-0.0198447	count	0.205367	A172	lapatinib
ENSG00000155380.11	SLC16A1	82363	ENSG00000155380.11	OK	replicatereplicate_2	0.0842462	0.0559855	1.5048	0.132	0.119457	count	0.210863	A172	lapatinib
ENSG00000155393.12	HEATR3	21169	ENSG00000155393.12	OK	(Intercept)	-2.42133	0.104133	-23.2522	3.57e-109	0	count	4.306e-107	A172	lapatinib
ENSG00000155393.12	HEATR3	21169	ENSG00000155393.12	OK	log(dose + 0.01)	0.0251409	0.0223531	1.1247	0.261	0.0326408	count	0.370446	A172	lapatinib
ENSG00000155393.12	HEATR3	21169	ENSG00000155393.12	OK	replicatereplicate_2	0.190684	0.135381	1.4085	0.159	0.249523	count	0.246594	A172	lapatinib
ENSG00000155438.11	NIFK	22026	ENSG00000155438.11	OK	(Intercept)	-2.49252	0.105654	-23.5912	4.79e-112	0	count	1.03745e-109	A172	lapatinib
ENSG00000155438.11	NIFK	22026	ENSG00000155438.11	OK	log(dose + 0.01)	0.0087119	0.0188318	0.4626	0.644	0.0112181	count	0.739603	A172	lapatinib
ENSG00000155438.11	NIFK	22026	ENSG00000155438.11	OK	replicatereplicate_2	0.75889	0.124057	6.1173	1.09e-09	1.00961	count	3.17019e-09	A172	lapatinib
ENSG00000155463.12	OXA1L	22334	ENSG00000155463.12	OK	(Intercept)	-2.36498	0.103768	-22.791	2.6e-105	0	count	1.67694e-103	A172	lapatinib
ENSG00000155463.12	OXA1L	22334	ENSG00000155463.12	OK	log(dose + 0.01)	0.0042384	0.0222765	0.1903	0.849	0.00552762	count	0.896793	A172	lapatinib
ENSG00000155463.12	OXA1L	22334	ENSG00000155463.12	OK	replicatereplicate_2	0.134687	0.135369	0.995	0.32	0.176718	count	0.435634	A172	lapatinib
ENSG00000155506.16	LARP1	168624	ENSG00000155506.16	OK	(Intercept)	0.234885	0.0280237	8.3817	8.28e-17	0	count	2.56091e-16	A172	lapatinib
ENSG00000155506.16	LARP1	168624	ENSG00000155506.16	OK	log(dose + 0.01)	0.0047376	0.0059829	0.7919	0.429	0.00678142	count	0.54659	A172	lapatinib
ENSG00000155506.16	LARP1	168624	ENSG00000155506.16	OK	replicatereplicate_2	0.156742	0.0364002	4.3061	1.72e-05	0.224488	count	4.55427e-05	A172	lapatinib
ENSG00000155508.13	CNOT8	21359	ENSG00000155508.13	OK	(Intercept)	-2.5178	0.109819	-22.9268	1.92e-106	0	count	1.46847e-104	A172	lapatinib
ENSG00000155508.13	CNOT8	21359	ENSG00000155508.13	OK	log(dose + 0.01)	-0.0131863	0.0250563	-0.5263	0.599	-0.0169126	count	0.70197	A172	lapatinib
ENSG00000155508.13	CNOT8	21359	ENSG00000155508.13	OK	replicatereplicate_2	-0.164299	0.151831	-1.0821	0.279	-0.208887	count	0.390785	A172	lapatinib
ENSG00000155545.19	MIER3	9958	ENSG00000155545.19	OK	(Intercept)	-3.08416	0.156235	-19.7405	3.87e-81	0	count	6.26629e-80	A172	lapatinib
ENSG00000155545.19	MIER3	9958	ENSG00000155545.19	OK	log(dose + 0.01)	0.0033965	0.033239	0.1022	0.919	0.00402269	count	0.945834	A172	lapatinib
ENSG00000155545.19	MIER3	9958	ENSG00000155545.19	OK	replicatereplicate_2	0.166442	0.202419	0.8223	0.411	0.199905	count	0.528905	A172	lapatinib
ENSG00000155561.14	NUP205	22524	ENSG00000155561.14	OK	(Intercept)	-2.33082	0.101035	-23.0693	1.23e-107	0	count	1.12975e-105	A172	lapatinib
ENSG00000155561.14	NUP205	22524	ENSG00000155561.14	OK	log(dose + 0.01)	-0.0014099	0.0216514	-0.0651	0.948	-0.00184422	count	0.965936	A172	lapatinib
ENSG00000155561.14	NUP205	22524	ENSG00000155561.14	OK	replicatereplicate_2	0.127093	0.131682	0.9652	0.335	0.167207	count	0.451522	A172	lapatinib
ENSG00000155621.14	C9orf85	26070	ENSG00000155621.14	OK	(Intercept)	-2.14103	0.0951506	-22.5015	6.49e-103	0	count	3.14577e-101	A172	lapatinib
ENSG00000155621.14	C9orf85	26070	ENSG00000155621.14	OK	log(dose + 0.01)	-0.0300189	0.0225776	-1.3296	0.184	-0.0398649	count	0.278504	A172	lapatinib
ENSG00000155621.14	C9orf85	26070	ENSG00000155621.14	OK	replicatereplicate_2	-0.411328	0.13855	-2.9688	0.00302	-0.536981	count	0.00684036	A172	lapatinib
ENSG00000155636.14	RBM45	12111	ENSG00000155636.14	OK	(Intercept)	-2.88476	0.140913	-20.4719	1.04e-86	0	count	1.91429e-85	A172	lapatinib
ENSG00000155636.14	RBM45	12111	ENSG00000155636.14	OK	log(dose + 0.01)	0.0170829	0.0330826	0.5164	0.606	0.0209308	count	0.707812	A172	lapatinib
ENSG00000155636.14	RBM45	12111	ENSG00000155636.14	OK	replicatereplicate_2	-0.191346	0.199176	-0.9607	0.337	-0.23059	count	0.453712	A172	lapatinib
ENSG00000155660.10	PDIA4	63763	ENSG00000155660.10	OK	(Intercept)	-1.00441	0.0548506	-18.3117	1.06e-70	0	count	1.30885e-69	A172	lapatinib
ENSG00000155660.10	PDIA4	63763	ENSG00000155660.10	OK	log(dose + 0.01)	-0.0157066	0.0120105	-1.3077	0.191	-0.022053	count	0.28718	A172	lapatinib
ENSG00000155660.10	PDIA4	63763	ENSG00000155660.10	OK	replicatereplicate_2	0.0052816	0.0728441	0.0725	0.942	0.00741775	count	0.962065	A172	lapatinib
ENSG00000155729.12	KCTD18	13292	ENSG00000155729.12	OK	(Intercept)	-2.95516	0.146181	-20.2157	9.69e-85	0	count	1.68862e-83	A172	lapatinib
ENSG00000155729.12	KCTD18	13292	ENSG00000155729.12	OK	log(dose + 0.01)	0.0197947	0.0308854	0.6409	0.522	0.0239949	count	0.634338	A172	lapatinib
ENSG00000155729.12	KCTD18	13292	ENSG00000155729.12	OK	replicatereplicate_2	0.233495	0.188063	1.2416	0.214	0.287631	count	0.315244	A172	lapatinib
ENSG00000155744.9	FAM126B	34272	ENSG00000155744.9	OK	(Intercept)	-1.84104	0.0820486	-22.4384	2.15e-102	0	count	9.85872e-101	A172	lapatinib
ENSG00000155744.9	FAM126B	34272	ENSG00000155744.9	OK	log(dose + 0.01)	-0.0356378	0.0188595	-1.8896	0.0589	-0.0483143	count	0.105115	A172	lapatinib
ENSG00000155744.9	FAM126B	34272	ENSG00000155744.9	OK	replicatereplicate_2	-0.267896	0.114695	-2.3357	0.0196	-0.360449	count	0.0391229	A172	lapatinib
ENSG00000155755.18	TMEM237	27141	ENSG00000155755.18	OK	(Intercept)	-1.93177	0.0882839	-21.8813	7.55e-98	0	count	2.30213e-96	A172	lapatinib
ENSG00000155755.18	TMEM237	27141	ENSG00000155755.18	OK	log(dose + 0.01)	-0.0233592	0.0207728	-1.1245	0.261	-0.0315005	count	0.370446	A172	lapatinib
ENSG00000155755.18	TMEM237	27141	ENSG00000155755.18	OK	replicatereplicate_2	-0.344024	0.12687	-2.7116	0.00674	-0.458575	count	0.0145779	A172	lapatinib
ENSG00000155760.2	FZD7	11547	ENSG00000155760.2	OK	(Intercept)	-2.81961	0.129126	-21.8361	1.75e-97	0	count	5.21266e-96	A172	lapatinib
ENSG00000155760.2	FZD7	11547	ENSG00000155760.2	OK	log(dose + 0.01)	0.0660347	0.0314464	2.0999	0.0358	0.0819666	count	0.0675431	A172	lapatinib
ENSG00000155760.2	FZD7	11547	ENSG00000155760.2	OK	replicatereplicate_2	-0.161543	0.184271	-0.8767	0.381	-0.197181	count	0.499323	A172	lapatinib
ENSG00000155816.19	FMN2	45134	ENSG00000155816.19	OK	(Intercept)	-1.32121	0.0643807	-20.5219	4.29e-87	0	count	7.96623e-86	A172	lapatinib
ENSG00000155816.19	FMN2	45134	ENSG00000155816.19	OK	log(dose + 0.01)	0.0006495	0.0155943	0.0417	0.967	0.00090319	count	0.978553	A172	lapatinib
ENSG00000155816.19	FMN2	45134	ENSG00000155816.19	OK	replicatereplicate_2	-0.400713	0.0953255	-4.2036	2.71e-05	-0.552644	count	7.11584e-05	A172	lapatinib
ENSG00000155827.11	RNF20	42441	ENSG00000155827.11	OK	(Intercept)	-1.71395	0.0712047	-24.0707	3.74e-116	0	count	1.52363e-113	A172	lapatinib
ENSG00000155827.11	RNF20	42441	ENSG00000155827.11	OK	log(dose + 0.01)	0.0168473	0.0150749	1.1176	0.264	0.0230375	count	0.373956	A172	lapatinib
ENSG00000155827.11	RNF20	42441	ENSG00000155827.11	OK	replicatereplicate_2	0.218536	0.0917801	2.3811	0.0173	0.300309	count	0.0349007	A172	lapatinib
ENSG00000155850.7	SLC26A2	63108	ENSG00000155850.7	OK	(Intercept)	-1.25686	0.0591084	-21.2637	6.68e-93	0	count	1.54604e-91	A172	lapatinib
ENSG00000155850.7	SLC26A2	63108	ENSG00000155850.7	OK	log(dose + 0.01)	0.0378903	0.013267	2.856	0.00432	0.0528418	count	0.00960488	A172	lapatinib
ENSG00000155850.7	SLC26A2	63108	ENSG00000155850.7	OK	replicatereplicate_2	0.0625223	0.0793148	0.7883	0.431	0.087229	count	0.548525	A172	lapatinib
ENSG00000155868.7	MED7	11294	ENSG00000155868.7	OK	(Intercept)	-2.92325	0.135421	-21.5864	1.79e-95	0	count	4.69129e-94	A172	lapatinib
ENSG00000155868.7	MED7	11294	ENSG00000155868.7	OK	log(dose + 0.01)	0.0392076	0.0299254	1.3102	0.19	0.0478383	count	0.285942	A172	lapatinib
ENSG00000155868.7	MED7	11294	ENSG00000155868.7	OK	replicatereplicate_2	0.125259	0.179312	0.6986	0.485	0.153822	count	0.600166	A172	lapatinib
ENSG00000155876.5	RRAGA	31951	ENSG00000155876.5	OK	(Intercept)	-2.0091	0.0863659	-23.2627	2.91e-109	0	count	3.57473e-107	A172	lapatinib
ENSG00000155876.5	RRAGA	31951	ENSG00000155876.5	OK	log(dose + 0.01)	-0.0071951	0.0184521	-0.3899	0.697	-0.00965761	count	0.782589	A172	lapatinib
ENSG00000155876.5	RRAGA	31951	ENSG00000155876.5	OK	replicatereplicate_2	0.124335	0.112325	1.1069	0.268	0.167626	count	0.378529	A172	lapatinib
ENSG00000155903.11	RASA2	46123	ENSG00000155903.11	OK	(Intercept)	-1.39363	0.0630185	-22.1146	9.64e-100	0	count	3.44144e-98	A172	lapatinib
ENSG00000155903.11	RASA2	46123	ENSG00000155903.11	OK	log(dose + 0.01)	-0.0150516	0.0146457	-1.0277	0.304	-0.0208677	count	0.418086	A172	lapatinib
ENSG00000155903.11	RASA2	46123	ENSG00000155903.11	OK	replicatereplicate_2	-0.255285	0.0889974	-2.8685	0.00416	-0.352137	count	0.00926842	A172	lapatinib
ENSG00000155906.16	RMND1	33736	ENSG00000155906.16	OK	(Intercept)	-1.88868	0.0792323	-23.8372	3.8e-114	0	count	1.16106e-111	A172	lapatinib
ENSG00000155906.16	RMND1	33736	ENSG00000155906.16	OK	log(dose + 0.01)	0.0428847	0.0168887	2.5393	0.0112	0.0581094	count	0.0233563	A172	lapatinib
ENSG00000155906.16	RMND1	33736	ENSG00000155906.16	OK	replicatereplicate_2	0.265427	0.102025	2.6016	0.00933	0.361924	count	0.0197238	A172	lapatinib
ENSG00000155957.17	TMBIM4	29572	ENSG00000155957.17	OK	(Intercept)	-2.09791	0.09464	-22.1672	3.59e-100	0	count	1.32874e-98	A172	lapatinib
ENSG00000155957.17	TMBIM4	29572	ENSG00000155957.17	OK	log(dose + 0.01)	-0.011642	0.0201292	-0.5784	0.563	-0.0155234	count	0.670955	A172	lapatinib
ENSG00000155957.17	TMBIM4	29572	ENSG00000155957.17	OK	replicatereplicate_2	0.131001	0.122655	1.068	0.286	0.175585	count	0.398464	A172	lapatinib
ENSG00000155959.10	VBP1	38083	ENSG00000155959.10	OK	(Intercept)	-1.717	0.079429	-21.6167	1.02e-95	0	count	2.70941e-94	A172	lapatinib
ENSG00000155959.10	VBP1	38083	ENSG00000155959.10	OK	log(dose + 0.01)	-0.0162003	0.0161575	-1.0026	0.316	-0.0221299	count	0.431183	A172	lapatinib
ENSG00000155959.10	VBP1	38083	ENSG00000155959.10	OK	replicatereplicate_2	0.286918	0.0996629	2.8789	0.00402	0.39483	count	0.00897219	A172	lapatinib
ENSG00000155961.4	RAB39B	33531	ENSG00000155961.4	OK	(Intercept)	-1.89357	0.0782487	-24.1993	2.9e-117	0	count	1.32068e-114	A172	lapatinib
ENSG00000155961.4	RAB39B	33531	ENSG00000155961.4	OK	log(dose + 0.01)	-0.0009414	0.0134719	-0.0699	0.944	-0.00127351	count	0.963442	A172	lapatinib
ENSG00000155961.4	RAB39B	33531	ENSG00000155961.4	OK	replicatereplicate_2	0.845051	0.0905826	9.3291	2.15e-20	1.16695	count	6.79481e-20	A172	lapatinib
ENSG00000155970.11	MICU3	18964	ENSG00000155970.11	OK	(Intercept)	-2.46377	0.105579	-23.3359	7.02e-110	0	count	9.79953e-108	A172	lapatinib
ENSG00000155970.11	MICU3	18964	ENSG00000155970.11	OK	log(dose + 0.01)	-0.0067048	0.0254302	-0.2637	0.792	-0.00865293	count	0.855977	A172	lapatinib
ENSG00000155970.11	MICU3	18964	ENSG00000155970.11	OK	replicatereplicate_2	-0.401265	0.155679	-2.5775	0.01	-0.505895	count	0.0210259	A172	lapatinib
ENSG00000155975.9	VPS37A	44799	ENSG00000155975.9	OK	(Intercept)	-1.61217	0.0689025	-23.3979	2.1e-110	0	count	3.29216e-108	A172	lapatinib
ENSG00000155975.9	VPS37A	44799	ENSG00000155975.9	OK	log(dose + 0.01)	0.0003191	0.0141619	0.0225	0.982	0.000438388	count	0.98818	A172	lapatinib
ENSG00000155975.9	VPS37A	44799	ENSG00000155975.9	OK	replicatereplicate_2	0.284718	0.0871184	3.2682	0.0011	0.393593	count	0.00260797	A172	lapatinib
ENSG00000156011.16	PSD3	90859	ENSG00000156011.16	OK	(Intercept)	-0.242617	0.0413148	-5.8724	4.82e-09	0	count	1.38851e-08	A172	lapatinib
ENSG00000156011.16	PSD3	90859	ENSG00000156011.16	OK	log(dose + 0.01)	0.0141289	0.0100655	1.4037	0.161	0.0201289	count	0.249196	A172	lapatinib
ENSG00000156011.16	PSD3	90859	ENSG00000156011.16	OK	replicatereplicate_2	-0.375057	0.0611853	-6.1299	1.01e-09	-0.532854	count	2.93851e-09	A172	lapatinib
ENSG00000156017.12	CARNMT1	26774	ENSG00000156017.12	OK	(Intercept)	-2.17531	0.0953384	-22.8167	1.59e-105	0	count	1.05857e-103	A172	lapatinib
ENSG00000156017.12	CARNMT1	26774	ENSG00000156017.12	OK	log(dose + 0.01)	-0.0002189	0.0197483	-0.0111	0.991	-0.000290247	count	0.993929	A172	lapatinib
ENSG00000156017.12	CARNMT1	26774	ENSG00000156017.12	OK	replicatereplicate_2	0.255738	0.121181	2.1104	0.0349	0.342364	count	0.0660125	A172	lapatinib
ENSG00000156026.14	MCU	65487	ENSG00000156026.14	OK	(Intercept)	-1.14218	0.054865	-20.818	2.15e-89	0	count	4.29971e-88	A172	lapatinib
ENSG00000156026.14	MCU	65487	ENSG00000156026.14	OK	log(dose + 0.01)	-0.0332961	0.0129114	-2.5788	0.00997	-0.0465528	count	0.020972	A172	lapatinib
ENSG00000156026.14	MCU	65487	ENSG00000156026.14	OK	replicatereplicate_2	-0.37943	0.0790338	-4.8009	1.67e-06	-0.527315	count	4.57406e-06	A172	lapatinib
ENSG00000156030.13	ELMSAN1	33796	ENSG00000156030.13	OK	(Intercept)	-1.63774	0.073829	-22.1829	2.67e-100	0	count	9.9966e-99	A172	lapatinib
ENSG00000156030.13	ELMSAN1	33796	ENSG00000156030.13	OK	log(dose + 0.01)	-0.0081807	0.0174239	-0.4695	0.639	-0.0112226	count	0.735405	A172	lapatinib
ENSG00000156030.13	ELMSAN1	33796	ENSG00000156030.13	OK	replicatereplicate_2	-0.305317	0.106035	-2.8794	0.00402	-0.415497	count	0.00897219	A172	lapatinib
ENSG00000156052.10	GNAQ	116928	ENSG00000156052.10	OK	(Intercept)	-0.289914	0.0387839	-7.4751	1.04e-13	0	count	3.14585e-13	A172	lapatinib
ENSG00000156052.10	GNAQ	116928	ENSG00000156052.10	OK	log(dose + 0.01)	0.0030814	0.0088145	0.3496	0.727	0.00438699	count	0.806878	A172	lapatinib
ENSG00000156052.10	GNAQ	116928	ENSG00000156052.10	OK	replicatereplicate_2	-0.0971524	0.0532278	-1.8252	0.0681	-0.138222	count	0.119472	A172	lapatinib
ENSG00000156103.15	MMP16	63967	ENSG00000156103.15	OK	(Intercept)	-0.916674	0.0591439	-15.499	5.69e-52	0	count	3.20919e-51	A172	lapatinib
ENSG00000156103.15	MMP16	63967	ENSG00000156103.15	OK	log(dose + 0.01)	0.0350371	0.0154368	2.2697	0.0233	0.0493354	count	0.0458181	A172	lapatinib
ENSG00000156103.15	MMP16	63967	ENSG00000156103.15	OK	replicatereplicate_2	-0.640279	0.0955687	-6.6997	2.53e-11	-0.892493	count	7.49482e-11	A172	lapatinib
ENSG00000156110.13	ADK	101992	ENSG00000156110.13	OK	(Intercept)	-0.55664	0.0409157	-13.6046	8.06e-41	0	count	3.39534e-40	A172	lapatinib
ENSG00000156110.13	ADK	101992	ENSG00000156110.13	OK	log(dose + 0.01)	-0.018973	0.0090855	-2.0883	0.0369	-0.0268984	count	0.0694172	A172	lapatinib
ENSG00000156110.13	ADK	101992	ENSG00000156110.13	OK	replicatereplicate_2	-0.0620756	0.0550564	-1.1275	0.26	-0.0879726	count	0.369377	A172	lapatinib
ENSG00000156113.22	KCNMA1	140999	ENSG00000156113.22	OK	(Intercept)	0.32638	0.0331984	9.8312	1.96e-22	0	count	6.27146e-22	A172	lapatinib
ENSG00000156113.22	KCNMA1	140999	ENSG00000156113.22	OK	log(dose + 0.01)	0.025124	0.0076119	3.3006	0.000977	0.0359898	count	0.00232754	A172	lapatinib
ENSG00000156113.22	KCNMA1	140999	ENSG00000156113.22	OK	replicatereplicate_2	-0.0631687	0.0456403	-1.3841	0.166	-0.0904594	count	0.255597	A172	lapatinib
ENSG00000156162.16	DPY19L4	27624	ENSG00000156162.16	OK	(Intercept)	-2.13429	0.0907272	-23.5242	1.78e-111	0	count	3.47222e-109	A172	lapatinib
ENSG00000156162.16	DPY19L4	27624	ENSG00000156162.16	OK	log(dose + 0.01)	0.0129455	0.0203425	0.6364	0.525	0.0172297	count	0.637027	A172	lapatinib
ENSG00000156162.16	DPY19L4	27624	ENSG00000156162.16	OK	replicatereplicate_2	-0.0108355	0.122611	-0.0884	0.93	-0.0144081	count	0.953591	A172	lapatinib
ENSG00000156170.12	NDUFAF6	26752	ENSG00000156170.12	OK	(Intercept)	-2.12695	0.097545	-21.8048	3.14e-97	0	count	9.1795e-96	A172	lapatinib
ENSG00000156170.12	NDUFAF6	26752	ENSG00000156170.12	OK	log(dose + 0.01)	0.0136771	0.0225433	0.6067	0.544	0.0182143	count	0.654078	A172	lapatinib
ENSG00000156170.12	NDUFAF6	26752	ENSG00000156170.12	OK	replicatereplicate_2	-0.134495	0.13575	-0.9908	0.322	-0.17805	count	0.437834	A172	lapatinib
ENSG00000156171.14	DRAM2	14960	ENSG00000156171.14	OK	(Intercept)	-2.81091	0.149202	-18.8396	1.73e-74	0	count	2.42715e-73	A172	lapatinib
ENSG00000156171.14	DRAM2	14960	ENSG00000156171.14	OK	log(dose + 0.01)	0.0231673	0.0307737	0.7528	0.452	0.0287059	count	0.568898	A172	lapatinib
ENSG00000156171.14	DRAM2	14960	ENSG00000156171.14	OK	replicatereplicate_2	0.326288	0.188756	1.7286	0.084	0.412311	count	0.143356	A172	lapatinib
ENSG00000156232.7	WHAMM	14727	ENSG00000156232.7	OK	(Intercept)	-2.73472	0.126894	-21.5513	3.42e-95	0	count	8.86624e-94	A172	lapatinib
ENSG00000156232.7	WHAMM	14727	ENSG00000156232.7	OK	log(dose + 0.01)	-0.0359031	0.0273433	-1.313	0.189	-0.0447743	count	0.284687	A172	lapatinib
ENSG00000156232.7	WHAMM	14727	ENSG00000156232.7	OK	replicatereplicate_2	0.0230006	0.165943	0.1386	0.89	0.0287972	count	0.925933	A172	lapatinib
ENSG00000156239.11	N6AMT1	9390	ENSG00000156239.11	OK	(Intercept)	-3.31532	0.166994	-19.853	5.51e-82	0	count	9.05894e-81	A172	lapatinib
ENSG00000156239.11	N6AMT1	9390	ENSG00000156239.11	OK	log(dose + 0.01)	-0.0173362	0.0328747	-0.5273	0.598	-0.0195748	count	0.701148	A172	lapatinib
ENSG00000156239.11	N6AMT1	9390	ENSG00000156239.11	OK	replicatereplicate_2	0.399906	0.20528	1.9481	0.0515	0.470449	count	0.0933693	A172	lapatinib
ENSG00000156253.6	RWDD2B	18597	ENSG00000156253.6	OK	(Intercept)	-2.56445	0.119747	-21.4156	4.15e-94	0	count	1.01233e-92	A172	lapatinib
ENSG00000156253.6	RWDD2B	18597	ENSG00000156253.6	OK	log(dose + 0.01)	0.0150857	0.0224295	0.6726	0.501	0.019278	count	0.615084	A172	lapatinib
ENSG00000156253.6	RWDD2B	18597	ENSG00000156253.6	OK	replicatereplicate_2	0.620906	0.143718	4.3203	1.61e-05	0.816926	count	4.26716e-05	A172	lapatinib
ENSG00000156256.14	USP16	57279	ENSG00000156256.14	OK	(Intercept)	-1.25707	0.0575721	-21.8347	1.8e-97	0	count	5.35626e-96	A172	lapatinib
ENSG00000156256.14	USP16	57279	ENSG00000156256.14	OK	log(dose + 0.01)	0.0027288	0.0121385	0.2248	0.822	0.00380332	count	0.877239	A172	lapatinib
ENSG00000156256.14	USP16	57279	ENSG00000156256.14	OK	replicatereplicate_2	0.198238	0.0740948	2.6755	0.00751	0.27716	count	0.0161297	A172	lapatinib
ENSG00000156261.12	CCT8	48838	ENSG00000156261.12	OK	(Intercept)	-1.59397	0.0710511	-22.4341	2.33e-102	0	count	1.06555e-100	A172	lapatinib
ENSG00000156261.12	CCT8	48838	ENSG00000156261.12	OK	log(dose + 0.01)	0.006339	0.0144504	0.4387	0.661	0.00871742	count	0.753362	A172	lapatinib
ENSG00000156261.12	CCT8	48838	ENSG00000156261.12	OK	replicatereplicate_2	0.335009	0.0892113	3.7552	0.000177	0.463916	count	0.000446074	A172	lapatinib
ENSG00000156265.15	MAP3K7CL	21755	ENSG00000156265.15	OK	(Intercept)	-2.15608	0.0972457	-22.1715	3.31e-100	0	count	1.22891e-98	A172	lapatinib
ENSG00000156265.15	MAP3K7CL	21755	ENSG00000156265.15	OK	log(dose + 0.01)	-0.0067571	0.0219256	-0.3082	0.758	-0.00897097	count	0.830229	A172	lapatinib
ENSG00000156265.15	MAP3K7CL	21755	ENSG00000156265.15	OK	replicatereplicate_2	-0.0928259	0.132664	-0.6997	0.484	-0.122805	count	0.599281	A172	lapatinib
ENSG00000156273.15	BACH1	92854	ENSG00000156273.15	OK	(Intercept)	-0.536472	0.0418914	-12.8062	1.7e-36	0	count	6.42554e-36	A172	lapatinib
ENSG00000156273.15	BACH1	92854	ENSG00000156273.15	OK	log(dose + 0.01)	-0.0059642	0.0093358	-0.6389	0.523	-0.00845944	count	0.635237	A172	lapatinib
ENSG00000156273.15	BACH1	92854	ENSG00000156273.15	OK	replicatereplicate_2	-0.0413174	0.0565001	-0.7313	0.465	-0.0585856	count	0.581411	A172	lapatinib
ENSG00000156299.13	TIAM1	22172	ENSG00000156299.13	OK	(Intercept)	-2.22162	0.0968074	-22.9489	1.25e-106	0	count	9.9149e-105	A172	lapatinib
ENSG00000156299.13	TIAM1	22172	ENSG00000156299.13	OK	log(dose + 0.01)	-0.0157394	0.0212508	-0.7407	0.459	-0.020776	count	0.575586	A172	lapatinib
ENSG00000156299.13	TIAM1	22172	ENSG00000156299.13	OK	replicatereplicate_2	-0.005108	0.128855	-0.0396	0.968	-0.0067456	count	0.979242	A172	lapatinib
ENSG00000156304.14	SCAF4	36842	ENSG00000156304.14	OK	(Intercept)	-1.68247	0.0782826	-21.4923	1.01e-94	0	count	2.54352e-93	A172	lapatinib
ENSG00000156304.14	SCAF4	36842	ENSG00000156304.14	OK	log(dose + 0.01)	0.0021182	0.017513	0.121	0.904	0.00290009	count	0.935929	A172	lapatinib
ENSG00000156304.14	SCAF4	36842	ENSG00000156304.14	OK	replicatereplicate_2	-0.0339302	0.105828	-0.3206	0.749	-0.0464117	count	0.823466	A172	lapatinib
ENSG00000156374.14	PCGF6	30430	ENSG00000156374.14	OK	(Intercept)	-1.89552	0.0792604	-23.9151	8.17e-115	0	count	2.77994e-112	A172	lapatinib
ENSG00000156374.14	PCGF6	30430	ENSG00000156374.14	OK	log(dose + 0.01)	-0.0191105	0.0176537	-1.0825	0.279	-0.0258345	count	0.390785	A172	lapatinib
ENSG00000156374.14	PCGF6	30430	ENSG00000156374.14	OK	replicatereplicate_2	-0.0755067	0.10697	-0.7059	0.48	-0.101889	count	0.595473	A172	lapatinib
ENSG00000156411.9	C14orf2	22478	ENSG00000156411.9	OK	(Intercept)	-2.47494	0.10798	-22.9203	2.17e-106	0	count	1.63978e-104	A172	lapatinib
ENSG00000156411.9	C14orf2	22478	ENSG00000156411.9	OK	log(dose + 0.01)	-0.0084669	0.0218612	-0.3873	0.699	-0.0109131	count	0.784246	A172	lapatinib
ENSG00000156411.9	C14orf2	22478	ENSG00000156411.9	OK	replicatereplicate_2	0.319379	0.135154	2.3631	0.0182	0.41826	count	0.0365483	A172	lapatinib
ENSG00000156453.13	PCDH1	8531	ENSG00000156453.13	OK	(Intercept)	-3.87295	0.214496	-18.0561	6.76e-69	0	count	7.76651e-68	A172	lapatinib
ENSG00000156453.13	PCDH1	8531	ENSG00000156453.13	OK	log(dose + 0.01)	-0.0541673	0.0317337	-1.7069	0.0879	-0.052305	count	0.149092	A172	lapatinib
ENSG00000156453.13	PCDH1	8531	ENSG00000156453.13	OK	replicatereplicate_2	1.2218	0.234727	5.2052	2.08e-07	1.38746	count	5.83173e-07	A172	lapatinib
ENSG00000156463.17	SH3RF2	18067	ENSG00000156463.17	OK	(Intercept)	-2.5186	0.115878	-21.735	1.15e-96	0	count	3.25007e-95	A172	lapatinib
ENSG00000156463.17	SH3RF2	18067	ENSG00000156463.17	OK	log(dose + 0.01)	0.0791695	0.0280354	2.8239	0.00478	0.102042	count	0.0105627	A172	lapatinib
ENSG00000156463.17	SH3RF2	18067	ENSG00000156463.17	OK	replicatereplicate_2	-0.081298	0.162545	-0.5002	0.617	-0.10386	count	0.716968	A172	lapatinib
ENSG00000156467.9	UQCRB	26729	ENSG00000156467.9	OK	(Intercept)	-2.15816	0.091534	-23.5777	6.25e-112	0	count	1.3087e-109	A172	lapatinib
ENSG00000156467.9	UQCRB	26729	ENSG00000156467.9	OK	log(dose + 0.01)	-0.0238462	0.020844	-1.144	0.253	-0.0316321	count	0.361271	A172	lapatinib
ENSG00000156467.9	UQCRB	26729	ENSG00000156467.9	OK	replicatereplicate_2	-0.187733	0.126458	-1.4845	0.138	-0.247302	count	0.218872	A172	lapatinib
ENSG00000156471.12	PTDSS1	40598	ENSG00000156471.12	OK	(Intercept)	-1.511	0.0707632	-21.3561	1.23e-93	0	count	2.93465e-92	A172	lapatinib
ENSG00000156471.12	PTDSS1	40598	ENSG00000156471.12	OK	log(dose + 0.01)	-0.01309	0.0155405	-0.842	0.4	-0.0180611	count	0.518292	A172	lapatinib
ENSG00000156471.12	PTDSS1	40598	ENSG00000156471.12	OK	replicatereplicate_2	2.855e-05	0.0942164	0.0003	1	3.94035e-05	count	1	A172	lapatinib
ENSG00000156475.18	PPP2R2B	19399	ENSG00000156475.18	OK	(Intercept)	-2.38955	0.111883	-21.3576	1.2e-93	0	count	2.86536e-92	A172	lapatinib
ENSG00000156475.18	PPP2R2B	19399	ENSG00000156475.18	OK	log(dose + 0.01)	0.0215603	0.0281008	0.7672	0.443	0.0280751	count	0.560161	A172	lapatinib
ENSG00000156475.18	PPP2R2B	19399	ENSG00000156475.18	OK	replicatereplicate_2	-0.4976	0.172133	-2.8908	0.00387	-0.629177	count	0.00865288	A172	lapatinib
ENSG00000156482.10	RPL30	100692	ENSG00000156482.10	OK	(Intercept)	-0.703012	0.0458355	-15.3377	5.65e-51	0	count	3.09495e-50	A172	lapatinib
ENSG00000156482.10	RPL30	100692	ENSG00000156482.10	OK	log(dose + 0.01)	0.0051425	0.0093745	0.5486	0.583	0.00727254	count	0.688196	A172	lapatinib
ENSG00000156482.10	RPL30	100692	ENSG00000156482.10	OK	replicatereplicate_2	0.312839	0.0577603	5.4162	6.63e-08	0.443637	count	1.87688e-07	A172	lapatinib
ENSG00000156502.13	SUPV3L1	29920	ENSG00000156502.13	OK	(Intercept)	-2.16943	0.0908259	-23.8856	1.46e-114	0	count	4.75182e-112	A172	lapatinib
ENSG00000156502.13	SUPV3L1	29920	ENSG00000156502.13	OK	log(dose + 0.01)	0.0115109	0.0167102	0.6889	0.491	0.0152771	count	0.605981	A172	lapatinib
ENSG00000156502.13	SUPV3L1	29920	ENSG00000156502.13	OK	replicatereplicate_2	0.668964	0.108109	6.1879	7.02e-10	0.907331	count	2.04758e-09	A172	lapatinib
ENSG00000156508.17	EEF1A1	78750	ENSG00000156508.17	OK	(Intercept)	-1.03606	0.0531654	-19.4875	3.01e-79	0	count	4.68382e-78	A172	lapatinib
ENSG00000156508.17	EEF1A1	78750	ENSG00000156508.17	OK	log(dose + 0.01)	0.0042584	0.0107886	0.3947	0.693	0.00597553	count	0.779405	A172	lapatinib
ENSG00000156508.17	EEF1A1	78750	ENSG00000156508.17	OK	replicatereplicate_2	0.338164	0.0666626	5.0728	4.19e-07	0.476478	count	1.16564e-06	A172	lapatinib
ENSG00000156510.12	HKDC1	66272	ENSG00000156510.12	OK	(Intercept)	-0.894806	0.0700432	-12.7751	2.49e-36	0	count	9.3825e-36	A172	lapatinib
ENSG00000156510.12	HKDC1	66272	ENSG00000156510.12	OK	log(dose + 0.01)	0.0328108	0.0090514	3.625	0.000294	0.0462233	count	0.000730832	A172	lapatinib
ENSG00000156510.12	HKDC1	66272	ENSG00000156510.12	OK	replicatereplicate_2	1.6342	0.0755937	21.6182	9.94e-96	2.32965	count	2.64269e-94	A172	lapatinib
ENSG00000156515.21	HK1	105159	ENSG00000156515.21	OK	(Intercept)	-0.376832	0.0415225	-9.0754	2.13e-19	0	count	6.69065e-19	A172	lapatinib
ENSG00000156515.21	HK1	105159	ENSG00000156515.21	OK	log(dose + 0.01)	-0.0070014	0.0078514	-0.8917	0.373	-0.00995526	count	0.491117	A172	lapatinib
ENSG00000156515.21	HK1	105159	ENSG00000156515.21	OK	replicatereplicate_2	0.551266	0.0500066	11.0239	1.13e-27	0.786498	count	3.75534e-27	A172	lapatinib
ENSG00000156521.13	TYSND1	17550	ENSG00000156521.13	OK	(Intercept)	-2.62819	0.112576	-23.346	5.76e-110	0	count	8.23254e-108	A172	lapatinib
ENSG00000156521.13	TYSND1	17550	ENSG00000156521.13	OK	log(dose + 0.01)	0.0042164	0.0256097	0.1646	0.869	0.00534441	count	0.910961	A172	lapatinib
ENSG00000156521.13	TYSND1	17550	ENSG00000156521.13	OK	replicatereplicate_2	-0.0976115	0.154605	-0.6314	0.528	-0.122941	count	0.63954	A172	lapatinib
ENSG00000156531.16	PHF6	14459	ENSG00000156531.16	OK	(Intercept)	-2.97986	0.135033	-22.0676	2.33e-99	0	count	7.99853e-98	A172	lapatinib
ENSG00000156531.16	PHF6	14459	ENSG00000156531.16	OK	log(dose + 0.01)	0.0263488	0.0300681	0.8763	0.381	0.0318295	count	0.499323	A172	lapatinib
ENSG00000156531.16	PHF6	14459	ENSG00000156531.16	OK	replicatereplicate_2	0.0570794	0.180693	0.3159	0.752	0.0691229	count	0.825665	A172	lapatinib
ENSG00000156535.13	CD109	47334	ENSG00000156535.13	OK	(Intercept)	-1.72475	0.0773879	-22.2871	3.75e-101	0	count	1.51738e-99	A172	lapatinib
ENSG00000156535.13	CD109	47334	ENSG00000156535.13	OK	log(dose + 0.01)	0.0767585	0.017199	4.463	8.41e-06	0.105065	count	2.25297e-05	A172	lapatinib
ENSG00000156535.13	CD109	47334	ENSG00000156535.13	OK	replicatereplicate_2	0.225905	0.101208	2.2321	0.0257	0.310328	count	0.0500991	A172	lapatinib
ENSG00000156587.15	UBE2L6	29195	ENSG00000156587.15	OK	(Intercept)	-2.15866	0.0885185	-24.3865	6.9e-119	0	count	3.42916e-116	A172	lapatinib
ENSG00000156587.15	UBE2L6	29195	ENSG00000156587.15	OK	log(dose + 0.01)	-0.0334535	0.0176416	-1.8963	0.058	-0.0443572	count	0.103689	A172	lapatinib
ENSG00000156587.15	UBE2L6	29195	ENSG00000156587.15	OK	replicatereplicate_2	0.329221	0.109301	3.012	0.00262	0.442347	count	0.00597458	A172	lapatinib
ENSG00000156599.10	ZDHHC5	33091	ENSG00000156599.10	OK	(Intercept)	-1.84508	0.0790152	-23.351	5.23e-110	0	count	7.538e-108	A172	lapatinib
ENSG00000156599.10	ZDHHC5	33091	ENSG00000156599.10	OK	log(dose + 0.01)	-0.047481	0.0173811	-2.7318	0.00634	-0.0643312	count	0.0137637	A172	lapatinib
ENSG00000156599.10	ZDHHC5	33091	ENSG00000156599.10	OK	replicatereplicate_2	-0.0932705	0.105157	-0.887	0.375	-0.126191	count	0.493208	A172	lapatinib
ENSG00000156603.16	MED19	12697	ENSG00000156603.16	OK	(Intercept)	-2.81526	0.134456	-20.9383	2.46e-90	0	count	5.0914e-89	A172	lapatinib
ENSG00000156603.16	MED19	12697	ENSG00000156603.16	OK	log(dose + 0.01)	-0.0159327	0.0259845	-0.6132	0.54	-0.0196745	count	0.650405	A172	lapatinib
ENSG00000156603.16	MED19	12697	ENSG00000156603.16	OK	replicatereplicate_2	0.464855	0.163599	2.8414	0.00452	0.591783	count	0.0100226	A172	lapatinib
ENSG00000156639.11	ZFAND3	134850	ENSG00000156639.11	OK	(Intercept)	0.193834	0.0294217	6.5881	5.33e-11	0	count	1.57342e-10	A172	lapatinib
ENSG00000156639.11	ZFAND3	134850	ENSG00000156639.11	OK	log(dose + 0.01)	-0.0077096	0.0068937	-1.1184	0.264	-0.0110314	count	0.373956	A172	lapatinib
ENSG00000156639.11	ZFAND3	134850	ENSG00000156639.11	OK	replicatereplicate_2	-0.269081	0.041876	-6.4257	1.55e-10	-0.384567	count	4.55463e-10	A172	lapatinib
ENSG00000156642.16	NPTN	30616	ENSG00000156642.16	OK	(Intercept)	-1.94252	0.0833722	-23.2994	1.43e-109	0	count	1.87185e-107	A172	lapatinib
ENSG00000156642.16	NPTN	30616	ENSG00000156642.16	OK	log(dose + 0.01)	-0.0069777	0.0193297	-0.361	0.718	-0.00940806	count	0.799683	A172	lapatinib
ENSG00000156642.16	NPTN	30616	ENSG00000156642.16	OK	replicatereplicate_2	-0.217411	0.117181	-1.8553	0.0637	-0.290989	count	0.11263	A172	lapatinib
ENSG00000156650.12	KAT6B	71279	ENSG00000156650.12	OK	(Intercept)	-1.00518	0.05319	-18.8978	6.54e-75	0	count	9.28421e-74	A172	lapatinib
ENSG00000156650.12	KAT6B	71279	ENSG00000156650.12	OK	log(dose + 0.01)	-0.0079432	0.0123247	-0.6445	0.519	-0.0111536	count	0.631525	A172	lapatinib
ENSG00000156650.12	KAT6B	71279	ENSG00000156650.12	OK	replicatereplicate_2	-0.217855	0.0747276	-2.9153	0.00358	-0.304989	count	0.00804065	A172	lapatinib
ENSG00000156671.12	SAMD8	60940	ENSG00000156671.12	OK	(Intercept)	-1.23815	0.0563739	-21.9631	1.64e-98	0	count	5.2647e-97	A172	lapatinib
ENSG00000156671.12	SAMD8	60940	ENSG00000156671.12	OK	log(dose + 0.01)	-0.0249197	0.0122657	-2.0317	0.0423	-0.0347383	count	0.0784071	A172	lapatinib
ENSG00000156671.12	SAMD8	60940	ENSG00000156671.12	OK	replicatereplicate_2	0.0084663	0.0744335	0.1137	0.909	0.0118087	count	0.939222	A172	lapatinib
ENSG00000156675.15	RAB11FIP1	48809	ENSG00000156675.15	OK	(Intercept)	-1.61086	0.0740377	-21.7573	7.57e-97	0	count	2.16597e-95	A172	lapatinib
ENSG00000156675.15	RAB11FIP1	48809	ENSG00000156675.15	OK	log(dose + 0.01)	0.0014834	0.0163669	0.0906	0.928	0.00203812	count	0.9522	A172	lapatinib
ENSG00000156675.15	RAB11FIP1	48809	ENSG00000156675.15	OK	replicatereplicate_2	0.012885	0.0990143	0.1301	0.896	0.0177081	count	0.930252	A172	lapatinib
ENSG00000156697.12	UTP14A	11616	ENSG00000156697.12	OK	(Intercept)	-3.12876	0.147396	-21.2269	1.31e-92	0	count	2.98065e-91	A172	lapatinib
ENSG00000156697.12	UTP14A	11616	ENSG00000156697.12	OK	log(dose + 0.01)	-0.0194014	0.0323882	-0.599	0.549	-0.0227437	count	0.658635	A172	lapatinib
ENSG00000156697.12	UTP14A	11616	ENSG00000156697.12	OK	replicatereplicate_2	-0.0187998	0.196385	-0.0957	0.924	-0.0220397	count	0.949291	A172	lapatinib
ENSG00000156709.13	AIFM1	14732	ENSG00000156709.13	OK	(Intercept)	-3.1381	0.154276	-20.3408	1.07e-85	0	count	1.91278e-84	A172	lapatinib
ENSG00000156709.13	AIFM1	14732	ENSG00000156709.13	OK	log(dose + 0.01)	0.0018109	0.028804	0.0629	0.95	0.00212337	count	0.967258	A172	lapatinib
ENSG00000156709.13	AIFM1	14732	ENSG00000156709.13	OK	replicatereplicate_2	0.606484	0.184797	3.2819	0.00104	0.74648	count	0.00247104	A172	lapatinib
ENSG00000156735.10	BAG4	29652	ENSG00000156735.10	OK	(Intercept)	-2.10177	0.0934871	-22.4819	9.41e-103	0	count	4.48668e-101	A172	lapatinib
ENSG00000156735.10	BAG4	29652	ENSG00000156735.10	OK	log(dose + 0.01)	0.0067743	0.0198631	0.341	0.733	0.0090365	count	0.811462	A172	lapatinib
ENSG00000156735.10	BAG4	29652	ENSG00000156735.10	OK	replicatereplicate_2	0.179817	0.120966	1.4865	0.137	0.241353	count	0.217585	A172	lapatinib
ENSG00000156787.16	TBC1D31	12821	ENSG00000156787.16	OK	(Intercept)	-3.23577	0.153918	-21.0226	5.35e-91	0	count	1.13957e-89	A172	lapatinib
ENSG00000156787.16	TBC1D31	12821	ENSG00000156787.16	OK	log(dose + 0.01)	0.0719302	0.0307341	2.3404	0.0193	0.0833314	count	0.0385633	A172	lapatinib
ENSG00000156787.16	TBC1D31	12821	ENSG00000156787.16	OK	replicatereplicate_2	0.559613	0.188932	2.962	0.00308	0.67623	count	0.00696849	A172	lapatinib
ENSG00000156802.12	ATAD2	28139	ENSG00000156802.12	OK	(Intercept)	-1.60268	0.0804334	-19.9256	1.56e-82	0	count	2.59506e-81	A172	lapatinib
ENSG00000156802.12	ATAD2	28139	ENSG00000156802.12	OK	log(dose + 0.01)	0.0127614	0.0196095	0.6508	0.515	0.017545	count	0.627864	A172	lapatinib
ENSG00000156802.12	ATAD2	28139	ENSG00000156802.12	OK	replicatereplicate_2	-0.384098	0.11933	-3.2188	0.0013	-0.52252	count	0.00306027	A172	lapatinib
ENSG00000156804.7	FBXO32	68188	ENSG00000156804.7	OK	(Intercept)	-1.1491	0.0748832	-15.3452	5.08e-51	0	count	2.78718e-50	A172	lapatinib
ENSG00000156804.7	FBXO32	68188	ENSG00000156804.7	OK	log(dose + 0.01)	0.0708348	0.0158315	4.4743	7.98e-06	0.0991721	count	2.1397e-05	A172	lapatinib
ENSG00000156804.7	FBXO32	68188	ENSG00000156804.7	OK	replicatereplicate_2	0.375541	0.0949725	3.9542	7.88e-05	0.527908	count	0.000202403	A172	lapatinib
ENSG00000156831.7	NSMCE2	98762	ENSG00000156831.7	OK	(Intercept)	-0.413622	0.0394621	-10.4815	3.18e-25	0	count	1.03628e-24	A172	lapatinib
ENSG00000156831.7	NSMCE2	98762	ENSG00000156831.7	OK	log(dose + 0.01)	0.0238042	0.0091032	2.6149	0.00897	0.0338365	count	0.0190077	A172	lapatinib
ENSG00000156831.7	NSMCE2	98762	ENSG00000156831.7	OK	replicatereplicate_2	-0.0927514	0.0546047	-1.6986	0.0895	-0.131725	count	0.151447	A172	lapatinib
ENSG00000156853.12	ZNF689	15579	ENSG00000156853.12	OK	(Intercept)	-2.58758	0.116768	-22.1599	4.12e-100	0	count	1.51694e-98	A172	lapatinib
ENSG00000156853.12	ZNF689	15579	ENSG00000156853.12	OK	log(dose + 0.01)	-0.0220827	0.0244395	-0.9036	0.366	-0.0280828	count	0.483666	A172	lapatinib
ENSG00000156853.12	ZNF689	15579	ENSG00000156853.12	OK	replicatereplicate_2	0.169294	0.149391	1.1332	0.257	0.217625	count	0.365875	A172	lapatinib
ENSG00000156858.11	PRR14	12852	ENSG00000156858.11	OK	(Intercept)	-2.94359	0.144351	-20.3919	4.31e-86	0	count	7.78843e-85	A172	lapatinib
ENSG00000156858.11	PRR14	12852	ENSG00000156858.11	OK	log(dose + 0.01)	0.0162219	0.0314195	0.5163	0.606	0.0196946	count	0.707812	A172	lapatinib
ENSG00000156858.11	PRR14	12852	ENSG00000156858.11	OK	replicatereplicate_2	0.114528	0.190042	0.6026	0.547	0.140103	count	0.656703	A172	lapatinib
ENSG00000156860.15	FBRS	34831	ENSG00000156860.15	OK	(Intercept)	-1.7459	0.0757277	-23.055	1.62e-107	0	count	1.45997e-105	A172	lapatinib
ENSG00000156860.15	FBRS	34831	ENSG00000156860.15	OK	log(dose + 0.01)	-0.0008286	0.0159073	-0.0521	0.958	-0.0011306	count	0.972535	A172	lapatinib
ENSG00000156860.15	FBRS	34831	ENSG00000156860.15	OK	replicatereplicate_2	0.203378	0.0972138	2.0921	0.0365	0.27895	count	0.0687392	A172	lapatinib
ENSG00000156873.15	PHKG2	16019	ENSG00000156873.15	OK	(Intercept)	-3.0423	0.14489	-20.9974	8.45e-91	0	count	1.78025e-89	A172	lapatinib
ENSG00000156873.15	PHKG2	16019	ENSG00000156873.15	OK	log(dose + 0.01)	-0.0164997	0.0293302	-0.5625	0.574	-0.0196521	count	0.680745	A172	lapatinib
ENSG00000156873.15	PHKG2	16019	ENSG00000156873.15	OK	replicatereplicate_2	0.303818	0.181214	1.6766	0.0937	0.371302	count	0.157643	A172	lapatinib
ENSG00000156876.9	SASS6	8638	ENSG00000156876.9	OK	(Intercept)	-3.47993	0.186478	-18.6614	3.36e-73	0	count	4.5314e-72	A172	lapatinib
ENSG00000156876.9	SASS6	8638	ENSG00000156876.9	OK	log(dose + 0.01)	-0.0922001	0.0403028	-2.2877	0.0222	-0.0992702	count	0.0438458	A172	lapatinib
ENSG00000156876.9	SASS6	8638	ENSG00000156876.9	OK	replicatereplicate_2	-0.104036	0.240078	-0.4333	0.665	-0.111844	count	0.75661	A172	lapatinib
ENSG00000156928.4	MALSU1	21680	ENSG00000156928.4	OK	(Intercept)	-2.48937	0.111139	-22.3988	4.54e-102	0	count	2.00874e-100	A172	lapatinib
ENSG00000156928.4	MALSU1	21680	ENSG00000156928.4	OK	log(dose + 0.01)	-0.0198983	0.0241016	-0.8256	0.409	-0.0255916	count	0.526989	A172	lapatinib
ENSG00000156928.4	MALSU1	21680	ENSG00000156928.4	OK	replicatereplicate_2	0.0343366	0.146342	0.2346	0.815	0.0442894	count	0.872061	A172	lapatinib
ENSG00000156931.15	VPS8	70674	ENSG00000156931.15	OK	(Intercept)	-1.044	0.0534354	-19.5377	1.27e-79	0	count	1.99045e-78	A172	lapatinib
ENSG00000156931.15	VPS8	70674	ENSG00000156931.15	OK	log(dose + 0.01)	0.0070838	0.0119521	0.5927	0.553	0.00993845	count	0.662293	A172	lapatinib
ENSG00000156931.15	VPS8	70674	ENSG00000156931.15	OK	replicatereplicate_2	-0.0185626	0.0721531	-0.2573	0.797	-0.0260338	count	0.859582	A172	lapatinib
ENSG00000156958.14	GALK2	26612	ENSG00000156958.14	OK	(Intercept)	-2.03168	0.0915724	-22.1866	2.49e-100	0	count	9.34897e-99	A172	lapatinib
ENSG00000156958.14	GALK2	26612	ENSG00000156958.14	OK	log(dose + 0.01)	-0.0067424	0.0219798	-0.3068	0.759	-0.00903575	count	0.830982	A172	lapatinib
ENSG00000156958.14	GALK2	26612	ENSG00000156958.14	OK	replicatereplicate_2	-0.383659	0.134382	-2.855	0.00434	-0.506468	count	0.00964541	A172	lapatinib
ENSG00000156970.12	BUB1B	14361	ENSG00000156970.12	OK	(Intercept)	-2.64064	0.116483	-22.6697	2.64e-104	0	count	1.50213e-102	A172	lapatinib
ENSG00000156970.12	BUB1B	14361	ENSG00000156970.12	OK	log(dose + 0.01)	-0.0381435	0.0267161	-1.4277	0.153	-0.0481477	count	0.238879	A172	lapatinib
ENSG00000156970.12	BUB1B	14361	ENSG00000156970.12	OK	replicatereplicate_2	-0.264779	0.16242	-1.6302	0.103	-0.32919	count	0.170892	A172	lapatinib
ENSG00000156973.13	PDE6D	23713	ENSG00000156973.13	OK	(Intercept)	-2.20348	0.0981475	-22.4506	1.7e-102	0	count	7.91958e-101	A172	lapatinib
ENSG00000156973.13	PDE6D	23713	ENSG00000156973.13	OK	log(dose + 0.01)	-0.0066945	0.0240039	-0.2789	0.78	-0.00885361	count	0.846775	A172	lapatinib
ENSG00000156973.13	PDE6D	23713	ENSG00000156973.13	OK	replicatereplicate_2	-0.481287	0.147959	-3.2528	0.00116	-0.62213	count	0.00274386	A172	lapatinib
ENSG00000156976.16	EIF4A2	50252	ENSG00000156976.16	OK	(Intercept)	-1.60754	0.0677584	-23.7247	3.49e-113	0	count	9.16676e-111	A172	lapatinib
ENSG00000156976.16	EIF4A2	50252	ENSG00000156976.16	OK	log(dose + 0.01)	0.0283391	0.0144266	1.9644	0.0496	0.0389673	count	0.090328	A172	lapatinib
ENSG00000156976.16	EIF4A2	50252	ENSG00000156976.16	OK	replicatereplicate_2	0.228787	0.0875079	2.6145	0.00899	0.315977	count	0.0190464	A172	lapatinib
ENSG00000156983.15	BRPF1	12179	ENSG00000156983.15	OK	(Intercept)	-2.99461	0.140398	-21.3295	2.01e-93	0	count	4.76056e-92	A172	lapatinib
ENSG00000156983.15	BRPF1	12179	ENSG00000156983.15	OK	log(dose + 0.01)	-0.0269179	0.0291682	-0.9229	0.356	-0.032295	count	0.473591	A172	lapatinib
ENSG00000156983.15	BRPF1	12179	ENSG00000156983.15	OK	replicatereplicate_2	0.187551	0.178532	1.0505	0.294	0.228901	count	0.40727	A172	lapatinib
ENSG00000156990.14	RPUSD3	23149	ENSG00000156990.14	OK	(Intercept)	-2.64944	0.116915	-22.6612	3.11e-104	0	count	1.75703e-102	A172	lapatinib
ENSG00000156990.14	RPUSD3	23149	ENSG00000156990.14	OK	log(dose + 0.01)	0.0270966	0.0212382	1.2758	0.202	0.0343046	count	0.300632	A172	lapatinib
ENSG00000156990.14	RPUSD3	23149	ENSG00000156990.14	OK	replicatereplicate_2	0.736422	0.138381	5.3217	1.11e-07	0.966104	count	3.12993e-07	A172	lapatinib
ENSG00000157014.10	TATDN2	16735	ENSG00000157014.10	OK	(Intercept)	-2.94938	0.144278	-20.4423	1.76e-86	0	count	3.21928e-85	A172	lapatinib
ENSG00000157014.10	TATDN2	16735	ENSG00000157014.10	OK	log(dose + 0.01)	-0.0258767	0.0293232	-0.8825	0.378	-0.0312814	count	0.496222	A172	lapatinib
ENSG00000157014.10	TATDN2	16735	ENSG00000157014.10	OK	replicatereplicate_2	0.271527	0.180693	1.5027	0.133	0.335654	count	0.212215	A172	lapatinib
ENSG00000157020.17	SEC13	57798	ENSG00000157020.17	OK	(Intercept)	-1.11755	0.0575714	-19.4116	1.1e-78	0	count	1.6954e-77	A172	lapatinib
ENSG00000157020.17	SEC13	57798	ENSG00000157020.17	OK	log(dose + 0.01)	-0.0169175	0.0138471	-1.2217	0.222	-0.0236768	count	0.324998	A172	lapatinib
ENSG00000157020.17	SEC13	57798	ENSG00000157020.17	OK	replicatereplicate_2	-0.433739	0.0850969	-5.097	3.69e-07	-0.602697	count	1.02793e-06	A172	lapatinib
ENSG00000157036.12	EXOG	22869	ENSG00000157036.12	OK	(Intercept)	-2.05365	0.0945713	-21.7153	1.65e-96	0	count	4.61307e-95	A172	lapatinib
ENSG00000157036.12	EXOG	22869	ENSG00000157036.12	OK	log(dose + 0.01)	-0.005307	0.0217425	-0.2441	0.807	-0.00710128	count	0.866419	A172	lapatinib
ENSG00000157036.12	EXOG	22869	ENSG00000157036.12	OK	replicatereplicate_2	-0.173818	0.131627	-1.3205	0.187	-0.231093	count	0.282186	A172	lapatinib
ENSG00000157045.8	NTAN1	20156	ENSG00000157045.8	OK	(Intercept)	-2.6411	0.123407	-21.4015	5.36e-94	0	count	1.30113e-92	A172	lapatinib
ENSG00000157045.8	NTAN1	20156	ENSG00000157045.8	OK	log(dose + 0.01)	-0.0237415	0.0274025	-0.8664	0.386	-0.0299937	count	0.504215	A172	lapatinib
ENSG00000157045.8	NTAN1	20156	ENSG00000157045.8	OK	replicatereplicate_2	-0.074789	0.166074	-0.4503	0.653	-0.0941798	count	0.746859	A172	lapatinib
ENSG00000157064.10	NMNAT2	31675	ENSG00000157064.10	OK	(Intercept)	-2.20529	0.0963079	-22.8983	3.32e-106	0	count	2.43058e-104	A172	lapatinib
ENSG00000157064.10	NMNAT2	31675	ENSG00000157064.10	OK	log(dose + 0.01)	-0.0191674	0.0182439	-1.0506	0.294	-0.0253322	count	0.40727	A172	lapatinib
ENSG00000157064.10	NMNAT2	31675	ENSG00000157064.10	OK	replicatereplicate_2	0.525601	0.115895	4.5351	6.01e-06	0.70837	count	1.61778e-05	A172	lapatinib
ENSG00000157077.14	ZFYVE9	52511	ENSG00000157077.14	OK	(Intercept)	-1.34478	0.0606495	-22.173	3.22e-100	0	count	1.19772e-98	A172	lapatinib
ENSG00000157077.14	ZFYVE9	52511	ENSG00000157077.14	OK	log(dose + 0.01)	0.0207846	0.0134871	1.5411	0.123	0.0288887	count	0.198622	A172	lapatinib
ENSG00000157077.14	ZFYVE9	52511	ENSG00000157077.14	OK	replicatereplicate_2	0.0453836	0.081197	0.5589	0.576	0.0631072	count	0.68234	A172	lapatinib
ENSG00000157106.16	SMG1	89735	ENSG00000157106.16	OK	(Intercept)	-0.708773	0.0446556	-15.872	2.61e-54	0	count	1.59525e-53	A172	lapatinib
ENSG00000157106.16	SMG1	89735	ENSG00000157106.16	OK	log(dose + 0.01)	0.0196798	0.0092391	2.13	0.0333	0.0278321	count	0.0633151	A172	lapatinib
ENSG00000157106.16	SMG1	89735	ENSG00000157106.16	OK	replicatereplicate_2	0.307021	0.0566347	5.4211	6.45e-08	0.435323	count	1.82627e-07	A172	lapatinib
ENSG00000157107.13	FCHO2	36681	ENSG00000157107.13	OK	(Intercept)	-1.83952	0.0817205	-22.5098	5.54e-103	0	count	2.70831e-101	A172	lapatinib
ENSG00000157107.13	FCHO2	36681	ENSG00000157107.13	OK	log(dose + 0.01)	-0.0136762	0.0191816	-0.713	0.476	-0.0185548	count	0.591792	A172	lapatinib
ENSG00000157107.13	FCHO2	36681	ENSG00000157107.13	OK	replicatereplicate_2	-0.298236	0.116772	-2.554	0.0107	-0.400883	count	0.02239	A172	lapatinib
ENSG00000157110.15	RBPMS	47036	ENSG00000157110.15	OK	(Intercept)	-1.60132	0.0732839	-21.8509	1.33e-97	0	count	3.98341e-96	A172	lapatinib
ENSG00000157110.15	RBPMS	47036	ENSG00000157110.15	OK	log(dose + 0.01)	0.0356901	0.0177543	2.0102	0.0445	0.0490978	count	0.082023	A172	lapatinib
ENSG00000157110.15	RBPMS	47036	ENSG00000157110.15	OK	replicatereplicate_2	-0.261515	0.106293	-2.4603	0.0139	-0.357053	count	0.0285548	A172	lapatinib
ENSG00000157168.18	NRG1	52772	ENSG00000157168.18	OK	(Intercept)	-1.35525	0.07213	-18.789	4.03e-74	0	count	5.5989e-73	A172	lapatinib
ENSG00000157168.18	NRG1	52772	ENSG00000157168.18	OK	log(dose + 0.01)	-0.0265444	0.0149033	-1.7811	0.075	-0.0368475	count	0.129993	A172	lapatinib
ENSG00000157168.18	NRG1	52772	ENSG00000157168.18	OK	replicatereplicate_2	0.20907	0.0913626	2.2884	0.0222	0.291428	count	0.0438458	A172	lapatinib
ENSG00000157181.15	C1orf27	47864	ENSG00000157181.15	OK	(Intercept)	-1.56239	0.0697571	-22.3976	4.65e-102	0	count	2.05513e-100	A172	lapatinib
ENSG00000157181.15	C1orf27	47864	ENSG00000157181.15	OK	log(dose + 0.01)	-0.0172539	0.0145804	-1.1834	0.237	-0.0237494	count	0.342793	A172	lapatinib
ENSG00000157181.15	C1orf27	47864	ENSG00000157181.15	OK	replicatereplicate_2	0.184779	0.0891939	2.0717	0.0384	0.255454	count	0.0719498	A172	lapatinib
ENSG00000157184.6	CPT2	15573	ENSG00000157184.6	OK	(Intercept)	-2.82806	0.125484	-22.5372	3.3e-103	0	count	1.65931e-101	A172	lapatinib
ENSG00000157184.6	CPT2	15573	ENSG00000157184.6	OK	log(dose + 0.01)	0.0060534	0.0276636	0.2188	0.827	0.00747313	count	0.880825	A172	lapatinib
ENSG00000157184.6	CPT2	15573	ENSG00000157184.6	OK	replicatereplicate_2	0.036708	0.167287	0.2194	0.826	0.0454167	count	0.880105	A172	lapatinib
ENSG00000157191.19	NECAP2	16315	ENSG00000157191.19	OK	(Intercept)	-2.77327	0.136473	-20.321	1.51e-85	0	count	2.6901e-84	A172	lapatinib
ENSG00000157191.19	NECAP2	16315	ENSG00000157191.19	OK	log(dose + 0.01)	0.0220069	0.0296487	0.7423	0.458	0.0274088	count	0.574602	A172	lapatinib
ENSG00000157191.19	NECAP2	16315	ENSG00000157191.19	OK	replicatereplicate_2	0.13783	0.179181	0.7692	0.442	0.17298	count	0.55915	A172	lapatinib
ENSG00000157193.15	LRP8	33781	ENSG00000157193.15	OK	(Intercept)	-1.83974	0.0835518	-22.0192	5.76e-99	0	count	1.91688e-97	A172	lapatinib
ENSG00000157193.15	LRP8	33781	ENSG00000157193.15	OK	log(dose + 0.01)	0.0271133	0.0180246	1.5042	0.133	0.036829	count	0.212215	A172	lapatinib
ENSG00000157193.15	LRP8	33781	ENSG00000157193.15	OK	replicatereplicate_2	0.178054	0.10898	1.6338	0.102	0.242875	count	0.169482	A172	lapatinib
ENSG00000157212.18	PAXIP1	13841	ENSG00000157212.18	OK	(Intercept)	-2.755	0.129595	-21.2586	7.34e-93	0	count	1.69617e-91	A172	lapatinib
ENSG00000157212.18	PAXIP1	13841	ENSG00000157212.18	OK	log(dose + 0.01)	0.003375	0.0289734	0.1165	0.907	0.00420858	count	0.937884	A172	lapatinib
ENSG00000157212.18	PAXIP1	13841	ENSG00000157212.18	OK	replicatereplicate_2	-0.0275636	0.175047	-0.1575	0.875	-0.0342988	count	0.91524	A172	lapatinib
ENSG00000157216.15	SSBP3	35351	ENSG00000157216.15	OK	(Intercept)	-1.58358	0.0779995	-20.3024	2.1e-85	0	count	3.72679e-84	A172	lapatinib
ENSG00000157216.15	SSBP3	35351	ENSG00000157216.15	OK	log(dose + 0.01)	0.038173	0.0199357	1.9148	0.0556	0.0525594	count	0.0999238	A172	lapatinib
ENSG00000157216.15	SSBP3	35351	ENSG00000157216.15	OK	replicatereplicate_2	-0.510038	0.121353	-4.2029	2.72e-05	-0.691908	count	7.14148e-05	A172	lapatinib
ENSG00000157227.12	MMP14	38966	ENSG00000157227.12	OK	(Intercept)	-1.759	0.0796693	-22.0788	1.89e-99	0	count	6.54057e-98	A172	lapatinib
ENSG00000157227.12	MMP14	38966	ENSG00000157227.12	OK	log(dose + 0.01)	-0.0082049	0.0170697	-0.4807	0.631	-0.011185	count	0.728697	A172	lapatinib
ENSG00000157227.12	MMP14	38966	ENSG00000157227.12	OK	replicatereplicate_2	0.110927	0.103852	1.0681	0.286	0.151696	count	0.398464	A172	lapatinib
ENSG00000157259.6	GATAD1	54267	ENSG00000157259.6	OK	(Intercept)	-1.49198	0.0679692	-21.9508	2.07e-98	0	count	6.58857e-97	A172	lapatinib
ENSG00000157259.6	GATAD1	54267	ENSG00000157259.6	OK	log(dose + 0.01)	0.0278275	0.0131185	2.1212	0.034	0.0384603	count	0.0644853	A172	lapatinib
ENSG00000157259.6	GATAD1	54267	ENSG00000157259.6	OK	replicatereplicate_2	0.55422	0.0827366	6.6986	2.55e-11	0.773202	count	7.55388e-11	A172	lapatinib
ENSG00000157350.12	ST3GAL2	39022	ENSG00000157350.12	OK	(Intercept)	-1.50216	0.0709525	-21.1713	3.6e-92	0	count	8.04439e-91	A172	lapatinib
ENSG00000157350.12	ST3GAL2	39022	ENSG00000157350.12	OK	log(dose + 0.01)	-0.0167345	0.0169232	-0.9889	0.323	-0.0230967	count	0.438835	A172	lapatinib
ENSG00000157350.12	ST3GAL2	39022	ENSG00000157350.12	OK	replicatereplicate_2	-0.389317	0.103637	-3.7566	0.000176	-0.532448	count	0.000443628	A172	lapatinib
ENSG00000157353.16	FUK	20470	ENSG00000157353.16	OK	(Intercept)	-2.31424	0.104248	-22.1993	1.96e-100	0	count	7.41716e-99	A172	lapatinib
ENSG00000157353.16	FUK	20470	ENSG00000157353.16	OK	log(dose + 0.01)	0.0139847	0.0253133	0.5525	0.581	0.0183337	count	0.686525	A172	lapatinib
ENSG00000157353.16	FUK	20470	ENSG00000157353.16	OK	replicatereplicate_2	-0.359301	0.153716	-2.3374	0.0195	-0.462165	count	0.0389337	A172	lapatinib
ENSG00000157426.13	AASDH	11796	ENSG00000157426.13	OK	(Intercept)	-2.72968	0.129143	-21.1369	6.73e-92	0	count	1.48748e-90	A172	lapatinib
ENSG00000157426.13	AASDH	11796	ENSG00000157426.13	OK	log(dose + 0.01)	-0.015399	0.0298836	-0.5153	0.606	-0.0192436	count	0.707812	A172	lapatinib
ENSG00000157426.13	AASDH	11796	ENSG00000157426.13	OK	replicatereplicate_2	-0.235989	0.181467	-1.3005	0.194	-0.290307	count	0.290891	A172	lapatinib
ENSG00000157445.14	CACNA2D3	39680	ENSG00000157445.14	OK	(Intercept)	-1.75524	0.0856335	-20.4971	6.67e-87	0	count	1.23322e-85	A172	lapatinib
ENSG00000157445.14	CACNA2D3	39680	ENSG00000157445.14	OK	log(dose + 0.01)	-0.0461543	0.0204487	-2.2571	0.0241	-0.0628648	count	0.0472431	A172	lapatinib
ENSG00000157445.14	CACNA2D3	39680	ENSG00000157445.14	OK	replicatereplicate_2	-0.506533	0.126387	-4.0078	6.29e-05	-0.679657	count	0.000162377	A172	lapatinib
ENSG00000157450.15	RNF111	45297	ENSG00000157450.15	OK	(Intercept)	-1.44311	0.062914	-22.9378	1.55e-106	0	count	1.21021e-104	A172	lapatinib
ENSG00000157450.15	RNF111	45297	ENSG00000157450.15	OK	log(dose + 0.01)	-0.0066278	0.0145916	-0.4542	0.65	-0.00917227	count	0.744438	A172	lapatinib
ENSG00000157450.15	RNF111	45297	ENSG00000157450.15	OK	replicatereplicate_2	-0.217866	0.0884543	-2.463	0.0138	-0.30012	count	0.028364	A172	lapatinib
ENSG00000157456.7	CCNB2	14301	ENSG00000157456.7	OK	(Intercept)	-2.54853	0.121102	-21.0445	3.6e-91	0	count	7.73138e-90	A172	lapatinib
ENSG00000157456.7	CCNB2	14301	ENSG00000157456.7	OK	log(dose + 0.01)	-0.0147872	0.0266953	-0.5539	0.58	-0.0188987	count	0.685681	A172	lapatinib
ENSG00000157456.7	CCNB2	14301	ENSG00000157456.7	OK	replicatereplicate_2	-0.0199887	0.161804	-0.1235	0.902	-0.0255388	count	0.934456	A172	lapatinib
ENSG00000157483.8	MYO1E	18962	ENSG00000157483.8	OK	(Intercept)	-2.26242	0.108569	-20.8386	1.48e-89	0	count	2.9772e-88	A172	lapatinib
ENSG00000157483.8	MYO1E	18962	ENSG00000157483.8	OK	log(dose + 0.01)	-0.014114	0.0266821	-0.529	0.597	-0.018566	count	0.700298	A172	lapatinib
ENSG00000157483.8	MYO1E	18962	ENSG00000157483.8	OK	replicatereplicate_2	-0.539849	0.165623	-3.2595	0.00113	-0.691062	count	0.00267597	A172	lapatinib
ENSG00000157500.10	APPL1	49648	ENSG00000157500.10	OK	(Intercept)	-1.52366	0.0676122	-22.5353	3.41e-103	0	count	1.71103e-101	A172	lapatinib
ENSG00000157500.10	APPL1	49648	ENSG00000157500.10	OK	log(dose + 0.01)	0.0205812	0.013624	1.5107	0.131	0.0284023	count	0.20947	A172	lapatinib
ENSG00000157500.10	APPL1	49648	ENSG00000157500.10	OK	replicatereplicate_2	0.398865	0.0843349	4.7295	2.37e-06	0.554468	count	6.46738e-06	A172	lapatinib
ENSG00000157538.13	DSCR3	35219	ENSG00000157538.13	OK	(Intercept)	-1.75378	0.0790236	-22.1931	2.21e-100	0	count	8.32378e-99	A172	lapatinib
ENSG00000157538.13	DSCR3	35219	ENSG00000157538.13	OK	log(dose + 0.01)	-0.0367908	0.0171888	-2.1404	0.0324	-0.0501284	count	0.0617725	A172	lapatinib
ENSG00000157538.13	DSCR3	35219	ENSG00000157538.13	OK	replicatereplicate_2	-0.0187176	0.104205	-0.1796	0.857	-0.025516	count	0.902553	A172	lapatinib
ENSG00000157540.19	DYRK1A	81273	ENSG00000157540.19	OK	(Intercept)	-0.816385	0.0468563	-17.4232	1.63e-64	0	count	1.54111e-63	A172	lapatinib
ENSG00000157540.19	DYRK1A	81273	ENSG00000157540.19	OK	log(dose + 0.01)	0.0046982	0.0105271	0.4463	0.655	0.00662847	count	0.748439	A172	lapatinib
ENSG00000157540.19	DYRK1A	81273	ENSG00000157540.19	OK	replicatereplicate_2	-0.0438293	0.0635647	-0.6895	0.491	-0.0618031	count	0.605981	A172	lapatinib
ENSG00000157557.11	ETS2	18979	ENSG00000157557.11	OK	(Intercept)	-2.30189	0.103163	-22.3131	2.3e-101	0	count	9.49916e-100	A172	lapatinib
ENSG00000157557.11	ETS2	18979	ENSG00000157557.11	OK	log(dose + 0.01)	0.0184857	0.0206256	0.8962	0.37	0.0242666	count	0.48795	A172	lapatinib
ENSG00000157557.11	ETS2	18979	ENSG00000157557.11	OK	replicatereplicate_2	0.420039	0.128109	3.2788	0.00106	0.560318	count	0.00251697	A172	lapatinib
ENSG00000157593.18	SLC35B2	56650	ENSG00000157593.18	OK	(Intercept)	-1.13613	0.0559016	-20.3238	1.44e-85	0	count	2.56731e-84	A172	lapatinib
ENSG00000157593.18	SLC35B2	56650	ENSG00000157593.18	OK	log(dose + 0.01)	-0.0222091	0.0129603	-1.7136	0.0867	-0.0310626	count	0.147321	A172	lapatinib
ENSG00000157593.18	SLC35B2	56650	ENSG00000157593.18	OK	replicatereplicate_2	-0.267195	0.0788325	-3.3894	0.000711	-0.372194	count	0.00171472	A172	lapatinib
ENSG00000157613.10	CREB3L1	67323	ENSG00000157613.10	OK	(Intercept)	-0.736719	0.0471989	-15.6088	1.18e-52	0	count	6.81507e-52	A172	lapatinib
ENSG00000157613.10	CREB3L1	67323	ENSG00000157613.10	OK	log(dose + 0.01)	-0.0166318	0.0113174	-1.4696	0.142	-0.0234996	count	0.224295	A172	lapatinib
ENSG00000157613.10	CREB3L1	67323	ENSG00000157613.10	OK	replicatereplicate_2	-0.416432	0.0694505	-5.9961	2.29e-09	-0.585616	count	6.63019e-09	A172	lapatinib
ENSG00000157617.16	C2CD2	69064	ENSG00000157617.16	OK	(Intercept)	-0.989739	0.0537106	-18.4273	1.6e-71	0	count	2.03564e-70	A172	lapatinib
ENSG00000157617.16	C2CD2	69064	ENSG00000157617.16	OK	log(dose + 0.01)	-0.0232384	0.0118066	-1.9683	0.0491	-0.0326375	count	0.0895113	A172	lapatinib
ENSG00000157617.16	C2CD2	69064	ENSG00000157617.16	OK	replicatereplicate_2	-0.0302632	0.071587	-0.4227	0.673	-0.0424996	count	0.763117	A172	lapatinib
ENSG00000157625.15	TAB3	33401	ENSG00000157625.15	OK	(Intercept)	-1.84721	0.084448	-21.8739	8.67e-98	0	count	2.63092e-96	A172	lapatinib
ENSG00000157625.15	TAB3	33401	ENSG00000157625.15	OK	log(dose + 0.01)	0.0001452	0.0189737	0.0077	0.994	0.000196987	count	0.995621	A172	lapatinib
ENSG00000157625.15	TAB3	33401	ENSG00000157625.15	OK	replicatereplicate_2	-0.0575812	0.114672	-0.5021	0.616	-0.0779814	count	0.716146	A172	lapatinib
ENSG00000157637.12	SLC38A10	68978	ENSG00000157637.12	OK	(Intercept)	-1.16203	0.057681	-20.1459	3.3e-84	0	count	5.68947e-83	A172	lapatinib
ENSG00000157637.12	SLC38A10	68978	ENSG00000157637.12	OK	log(dose + 0.01)	0.0135116	0.0122886	1.0995	0.272	0.0188933	count	0.383032	A172	lapatinib
ENSG00000157637.12	SLC38A10	68978	ENSG00000157637.12	OK	replicatereplicate_2	0.187098	0.0747259	2.5038	0.0123	0.26228	count	0.0254874	A172	lapatinib
ENSG00000157654.17	PALM2-AKAP2	25579	ENSG00000157654.17	OK	(Intercept)	-1.88005	0.0911745	-20.6204	7.41e-88	0	count	1.40808e-86	A172	lapatinib
ENSG00000157654.17	PALM2-AKAP2	25579	ENSG00000157654.17	OK	log(dose + 0.01)	-0.0148701	0.0187723	-0.7921	0.428	-0.0201243	count	0.545658	A172	lapatinib
ENSG00000157654.17	PALM2-AKAP2	25579	ENSG00000157654.17	OK	replicatereplicate_2	0.245749	0.115353	2.1304	0.0332	0.335076	count	0.063153	A172	lapatinib
ENSG00000157657.14	ZNF618	41302	ENSG00000157657.14	OK	(Intercept)	-1.65515	0.0746717	-22.1657	3.69e-100	0	count	1.36407e-98	A172	lapatinib
ENSG00000157657.14	ZNF618	41302	ENSG00000157657.14	OK	log(dose + 0.01)	0.025013	0.0173977	1.4377	0.151	0.0343125	count	0.236249	A172	lapatinib
ENSG00000157657.14	ZNF618	41302	ENSG00000157657.14	OK	replicatereplicate_2	-0.130401	0.104322	-1.25	0.211	-0.17817	count	0.31161	A172	lapatinib
ENSG00000157693.14	TMEM268	20400	ENSG00000157693.14	OK	(Intercept)	-2.45757	0.1147	-21.4261	3.42e-94	0	count	8.36814e-93	A172	lapatinib
ENSG00000157693.14	TMEM268	20400	ENSG00000157693.14	OK	log(dose + 0.01)	0.0067408	0.0216684	0.3111	0.756	0.00871118	count	0.82869	A172	lapatinib
ENSG00000157693.14	TMEM268	20400	ENSG00000157693.14	OK	replicatereplicate_2	0.57855	0.138208	4.1861	2.93e-05	0.766838	count	7.68105e-05	A172	lapatinib
ENSG00000157741.14	UBN2	33563	ENSG00000157741.14	OK	(Intercept)	-1.87881	0.0782787	-24.0016	1.47e-115	0	count	5.62507e-113	A172	lapatinib
ENSG00000157741.14	UBN2	33563	ENSG00000157741.14	OK	log(dose + 0.01)	-0.0388136	0.0175934	-2.2061	0.0275	-0.0524926	count	0.0532664	A172	lapatinib
ENSG00000157741.14	UBN2	33563	ENSG00000157741.14	OK	replicatereplicate_2	-0.169748	0.10664	-1.5918	0.112	-0.228589	count	0.183511	A172	lapatinib
ENSG00000157764.12	BRAF	74178	ENSG00000157764.12	OK	(Intercept)	-0.812234	0.0472783	-17.1799	7.28e-63	0	count	6.41699e-62	A172	lapatinib
ENSG00000157764.12	BRAF	74178	ENSG00000157764.12	OK	log(dose + 0.01)	0.0021105	0.0112269	0.188	0.851	0.00297779	count	0.89824	A172	lapatinib
ENSG00000157764.12	BRAF	74178	ENSG00000157764.12	OK	replicatereplicate_2	-0.297681	0.0681601	-4.3674	1.3e-05	-0.418484	count	3.45839e-05	A172	lapatinib
ENSG00000157778.8	PSMG3	11226	ENSG00000157778.8	OK	(Intercept)	-3.61702	0.203602	-17.7651	7.23e-67	0	count	7.57613e-66	A172	lapatinib
ENSG00000157778.8	PSMG3	11226	ENSG00000157778.8	OK	log(dose + 0.01)	0.0213093	0.0322971	0.6598	0.509	0.0224675	count	0.622456	A172	lapatinib
ENSG00000157778.8	PSMG3	11226	ENSG00000157778.8	OK	replicatereplicate_2	1.10434	0.229858	4.8044	1.64e-06	1.30451	count	4.49261e-06	A172	lapatinib
ENSG00000157796.17	WDR19	26136	ENSG00000157796.17	OK	(Intercept)	-2.19838	0.0989349	-22.2205	1.32e-100	0	count	5.07541e-99	A172	lapatinib
ENSG00000157796.17	WDR19	26136	ENSG00000157796.17	OK	log(dose + 0.01)	0.0331405	0.0235582	1.4068	0.16	0.0439192	count	0.247895	A172	lapatinib
ENSG00000157796.17	WDR19	26136	ENSG00000157796.17	OK	replicatereplicate_2	-0.194676	0.140903	-1.3816	0.167	-0.255454	count	0.256853	A172	lapatinib
ENSG00000157823.16	AP3S2	11608	ENSG00000157823.16	OK	(Intercept)	-2.90143	0.136933	-21.1888	2.62e-92	0	count	5.89522e-91	A172	lapatinib
ENSG00000157823.16	AP3S2	11608	ENSG00000157823.16	OK	log(dose + 0.01)	0.0299823	0.0289984	1.0339	0.301	0.0366788	count	0.414817	A172	lapatinib
ENSG00000157823.16	AP3S2	11608	ENSG00000157823.16	OK	replicatereplicate_2	0.252282	0.176112	1.4325	0.152	0.313563	count	0.237575	A172	lapatinib
ENSG00000157827.19	FMNL2	91738	ENSG00000157827.19	OK	(Intercept)	-0.741303	0.0481956	-15.3811	3.05e-51	0	count	1.68397e-50	A172	lapatinib
ENSG00000157827.19	FMNL2	91738	ENSG00000157827.19	OK	log(dose + 0.01)	0.0410675	0.0105537	3.8913	0.000102	0.0580542	count	0.000260446	A172	lapatinib
ENSG00000157827.19	FMNL2	91738	ENSG00000157827.19	OK	replicatereplicate_2	0.164369	0.0633232	2.5957	0.00949	0.232632	count	0.0200373	A172	lapatinib
ENSG00000157837.15	SPPL3	70513	ENSG00000157837.15	OK	(Intercept)	-0.973701	0.0529636	-18.3843	3.23e-71	0	count	4.06412e-70	A172	lapatinib
ENSG00000157837.15	SPPL3	70513	ENSG00000157837.15	OK	log(dose + 0.01)	-0.0022832	0.0121668	-0.1877	0.851	-0.0032089	count	0.89824	A172	lapatinib
ENSG00000157837.15	SPPL3	70513	ENSG00000157837.15	OK	replicatereplicate_2	-0.16054	0.0735975	-2.1813	0.0292	-0.225144	count	0.0562373	A172	lapatinib
ENSG00000157851.16	DPYSL5	14786	ENSG00000157851.16	OK	(Intercept)	-2.75777	0.134035	-20.5751	1.66e-87	0	count	3.1222e-86	A172	lapatinib
ENSG00000157851.16	DPYSL5	14786	ENSG00000157851.16	OK	log(dose + 0.01)	0.0251775	0.0304642	0.8265	0.409	0.0314304	count	0.526989	A172	lapatinib
ENSG00000157851.16	DPYSL5	14786	ENSG00000157851.16	OK	replicatereplicate_2	-0.0274074	0.182738	-0.15	0.881	-0.0340918	count	0.919589	A172	lapatinib
ENSG00000157869.14	RAB28	25751	ENSG00000157869.14	OK	(Intercept)	-2.01747	0.0895408	-22.5313	3.69e-103	0	count	1.8438e-101	A172	lapatinib
ENSG00000157869.14	RAB28	25751	ENSG00000157869.14	OK	log(dose + 0.01)	0.0233913	0.0210198	1.1128	0.266	0.031412	count	0.376263	A172	lapatinib
ENSG00000157869.14	RAB28	25751	ENSG00000157869.14	OK	replicatereplicate_2	-0.168464	0.12619	-1.335	0.182	-0.224647	count	0.275896	A172	lapatinib
ENSG00000157895.11	C12orf43	13760	ENSG00000157895.11	OK	(Intercept)	-2.88833	0.14296	-20.2037	1.2e-84	0	count	2.08692e-83	A172	lapatinib
ENSG00000157895.11	C12orf43	13760	ENSG00000157895.11	OK	log(dose + 0.01)	0.0465386	0.0311538	1.4938	0.135	0.0571164	count	0.21495	A172	lapatinib
ENSG00000157895.11	C12orf43	13760	ENSG00000157895.11	OK	replicatereplicate_2	0.198336	0.186794	1.0618	0.288	0.246063	count	0.400654	A172	lapatinib
ENSG00000157911.9	PEX10	11431	ENSG00000157911.9	OK	(Intercept)	-3.33376	0.17651	-18.8871	7.83e-75	0	count	1.10761e-73	A172	lapatinib
ENSG00000157911.9	PEX10	11431	ENSG00000157911.9	OK	log(dose + 0.01)	0.0244921	0.0326214	0.7508	0.453	0.0276695	count	0.569864	A172	lapatinib
ENSG00000157911.9	PEX10	11431	ENSG00000157911.9	OK	replicatereplicate_2	0.680058	0.210506	3.2306	0.00125	0.816126	count	0.00294802	A172	lapatinib
ENSG00000157916.19	RER1	22812	ENSG00000157916.19	OK	(Intercept)	-2.50054	0.105916	-23.6088	3.4e-112	0	count	7.62593e-110	A172	lapatinib
ENSG00000157916.19	RER1	22812	ENSG00000157916.19	OK	log(dose + 0.01)	0.0100964	0.024362	0.4144	0.679	0.0129906	count	0.768081	A172	lapatinib
ENSG00000157916.19	RER1	22812	ENSG00000157916.19	OK	replicatereplicate_2	-0.12598	0.146854	-0.8579	0.391	-0.160858	count	0.509236	A172	lapatinib
ENSG00000157933.9	SKI	25751	ENSG00000157933.9	OK	(Intercept)	-2.03828	0.0903887	-22.5501	2.58e-103	0	count	1.31944e-101	A172	lapatinib
ENSG00000157933.9	SKI	25751	ENSG00000157933.9	OK	log(dose + 0.01)	-0.002344	0.0205842	-0.1139	0.909	-0.0031403	count	0.939222	A172	lapatinib
ENSG00000157933.9	SKI	25751	ENSG00000157933.9	OK	replicatereplicate_2	-0.122577	0.124461	-0.9849	0.325	-0.163489	count	0.441042	A172	lapatinib
ENSG00000157954.14	WIPI2	64961	ENSG00000157954.14	OK	(Intercept)	-1.17284	0.0573408	-20.4539	1.44e-86	0	count	2.64122e-85	A172	lapatinib
ENSG00000157954.14	WIPI2	64961	ENSG00000157954.14	OK	log(dose + 0.01)	0.0079377	0.0125338	0.6333	0.527	0.0110946	count	0.638742	A172	lapatinib
ENSG00000157954.14	WIPI2	64961	ENSG00000157954.14	OK	replicatereplicate_2	0.0753783	0.0758659	0.9936	0.321	0.105465	count	0.436697	A172	lapatinib
ENSG00000157985.18	AGAP1	113677	ENSG00000157985.18	OK	(Intercept)	-0.251322	0.0377979	-6.6491	3.55e-11	0	count	1.04988e-10	A172	lapatinib
ENSG00000157985.18	AGAP1	113677	ENSG00000157985.18	OK	log(dose + 0.01)	0.0196223	0.0088919	2.2068	0.0274	0.0279531	count	0.0530882	A172	lapatinib
ENSG00000157985.18	AGAP1	113677	ENSG00000157985.18	OK	replicatereplicate_2	-0.191259	0.0534849	-3.5759	0.000355	-0.272073	count	0.00087746	A172	lapatinib
ENSG00000158006.13	PAFAH2	10568	ENSG00000158006.13	OK	(Intercept)	-3.19753	0.171304	-18.6659	3.12e-73	0	count	4.21342e-72	A172	lapatinib
ENSG00000158006.13	PAFAH2	10568	ENSG00000158006.13	OK	log(dose + 0.01)	0.0157266	0.0349732	0.4497	0.653	0.018256	count	0.746859	A172	lapatinib
ENSG00000158006.13	PAFAH2	10568	ENSG00000158006.13	OK	replicatereplicate_2	0.343314	0.215492	1.5932	0.111	0.410426	count	0.182097	A172	lapatinib
ENSG00000158019.20	BABAM2	84916	ENSG00000158019.20	OK	(Intercept)	-0.670938	0.0454076	-14.7759	1.43e-47	0	count	7.16897e-47	A172	lapatinib
ENSG00000158019.20	BABAM2	84916	ENSG00000158019.20	OK	log(dose + 0.01)	-0.0006244	0.0104389	-0.0598	0.952	-0.000883531	count	0.968553	A172	lapatinib
ENSG00000158019.20	BABAM2	84916	ENSG00000158019.20	OK	replicatereplicate_2	-0.158544	0.0631218	-2.5117	0.0121	-0.223983	count	0.0251046	A172	lapatinib
ENSG00000158042.8	MRPL17	26635	ENSG00000158042.8	OK	(Intercept)	-2.26169	0.100876	-22.4204	3.02e-102	0	count	1.36341e-100	A172	lapatinib
ENSG00000158042.8	MRPL17	26635	ENSG00000158042.8	OK	log(dose + 0.01)	0.0201328	0.0212859	0.9458	0.344	0.0265248	count	0.461115	A172	lapatinib
ENSG00000158042.8	MRPL17	26635	ENSG00000158042.8	OK	replicatereplicate_2	0.238954	0.129653	1.843	0.0654	0.317627	count	0.115272	A172	lapatinib
ENSG00000158079.14	PTPDC1	28902	ENSG00000158079.14	OK	(Intercept)	-2.17744	0.091593	-23.773	1.35e-113	0	count	3.75156e-111	A172	lapatinib
ENSG00000158079.14	PTPDC1	28902	ENSG00000158079.14	OK	log(dose + 0.01)	0.0414519	0.017714	2.3401	0.0194	0.0550448	count	0.0387495	A172	lapatinib
ENSG00000158079.14	PTPDC1	28902	ENSG00000158079.14	OK	replicatereplicate_2	0.578983	0.111423	5.1962	2.19e-07	0.782942	count	6.13626e-07	A172	lapatinib
ENSG00000158092.6	NCK1	29995	ENSG00000158092.6	OK	(Intercept)	-2.41007	0.1012	-23.8148	5.91e-114	0	count	0	A172	lapatinib
ENSG00000158092.6	NCK1	29995	ENSG00000158092.6	OK	log(dose + 0.01)	0.0277892	0.0212381	1.3085	0.191	0.0361244	count	0.28718	A172	lapatinib
ENSG00000158092.6	NCK1	29995	ENSG00000158092.6	OK	replicatereplicate_2	0.278173	0.129406	2.1496	0.0317	0.365784	count	0.0605874	A172	lapatinib
ENSG00000158122.11	AAED1	33066	ENSG00000158122.11	OK	(Intercept)	-2.25996	0.0941285	-24.0093	1.27e-115	0	count	4.90679e-113	A172	lapatinib
ENSG00000158122.11	AAED1	33066	ENSG00000158122.11	OK	log(dose + 0.01)	0.0219663	0.0182537	1.2034	0.229	0.028947	count	0.333481	A172	lapatinib
ENSG00000158122.11	AAED1	33066	ENSG00000158122.11	OK	replicatereplicate_2	0.526527	0.114911	4.5821	4.81e-06	0.707028	count	1.29934e-05	A172	lapatinib
ENSG00000158158.11	CNNM4	16327	ENSG00000158158.11	OK	(Intercept)	-2.43995	0.115393	-21.1447	5.84e-92	0	count	1.29292e-90	A172	lapatinib
ENSG00000158158.11	CNNM4	16327	ENSG00000158158.11	OK	log(dose + 0.01)	0.0350192	0.0272076	1.2871	0.198	0.0454033	count	0.295826	A172	lapatinib
ENSG00000158158.11	CNNM4	16327	ENSG00000158158.11	OK	replicatereplicate_2	-0.14525	0.162433	-0.8942	0.371	-0.186524	count	0.488994	A172	lapatinib
ENSG00000158161.15	EYA3	22360	ENSG00000158161.15	OK	(Intercept)	-2.0967	0.0921019	-22.765	4.27e-105	0	count	2.68184e-103	A172	lapatinib
ENSG00000158161.15	EYA3	22360	ENSG00000158161.15	OK	log(dose + 0.01)	-0.0249159	0.0220866	-1.1281	0.259	-0.0332091	count	0.368219	A172	lapatinib
ENSG00000158161.15	EYA3	22360	ENSG00000158161.15	OK	replicatereplicate_2	-0.448866	0.135963	-3.3014	0.000975	-0.587335	count	0.0023231	A172	lapatinib
ENSG00000158169.12	FANCC	40372	ENSG00000158169.12	OK	(Intercept)	-1.64989	0.0755929	-21.826	2.11e-97	0	count	6.2446e-96	A172	lapatinib
ENSG00000158169.12	FANCC	40372	ENSG00000158169.12	OK	log(dose + 0.01)	0.0056022	0.0175094	0.32	0.749	0.00768336	count	0.823466	A172	lapatinib
ENSG00000158169.12	FANCC	40372	ENSG00000158169.12	OK	replicatereplicate_2	-0.171318	0.105744	-1.6201	0.105	-0.23388	count	0.173726	A172	lapatinib
ENSG00000158186.12	MRAS	19444	ENSG00000158186.12	OK	(Intercept)	-2.68912	0.128022	-21.0051	7.34e-91	0	count	1.55158e-89	A172	lapatinib
ENSG00000158186.12	MRAS	19444	ENSG00000158186.12	OK	log(dose + 0.01)	-0.0351134	0.0278907	-1.259	0.208	-0.044058	count	0.307981	A172	lapatinib
ENSG00000158186.12	MRAS	19444	ENSG00000158186.12	OK	replicatereplicate_2	-0.0214913	0.169096	-0.1271	0.899	-0.0269898	count	0.932276	A172	lapatinib
ENSG00000158195.10	WASF2	85627	ENSG00000158195.10	OK	(Intercept)	-0.894178	0.0505135	-17.7018	1.98e-66	0	count	2.03439e-65	A172	lapatinib
ENSG00000158195.10	WASF2	85627	ENSG00000158195.10	OK	log(dose + 0.01)	-0.0013692	0.0100085	-0.1368	0.891	-0.00192816	count	0.926627	A172	lapatinib
ENSG00000158195.10	WASF2	85627	ENSG00000158195.10	OK	replicatereplicate_2	0.407983	0.0624196	6.5361	7.52e-11	0.577012	count	2.21691e-10	A172	lapatinib
ENSG00000158201.9	ABHD3	88169	ENSG00000158201.9	OK	(Intercept)	-0.778756	0.0569235	-13.6807	3.03e-41	0	count	1.29191e-40	A172	lapatinib
ENSG00000158201.9	ABHD3	88169	ENSG00000158201.9	OK	log(dose + 0.01)	0.0392645	0.0127839	3.0714	0.00215	0.0554617	count	0.00494697	A172	lapatinib
ENSG00000158201.9	ABHD3	88169	ENSG00000158201.9	OK	replicatereplicate_2	0.0647585	0.0763787	0.8479	0.397	0.0914965	count	0.51538	A172	lapatinib
ENSG00000158258.16	CLSTN2	103459	ENSG00000158258.16	OK	(Intercept)	0.294653	0.046689	6.311	3.23e-10	0	count	9.45877e-10	A172	lapatinib
ENSG00000158258.16	CLSTN2	103459	ENSG00000158258.16	OK	log(dose + 0.01)	-0.0280607	0.011457	-2.4492	0.0144	-0.0401795	count	0.0295106	A172	lapatinib
ENSG00000158258.16	CLSTN2	103459	ENSG00000158258.16	OK	replicatereplicate_2	-0.592162	0.0715975	-8.2707	2.06e-16	-0.845719	count	6.35297e-16	A172	lapatinib
ENSG00000158290.16	CUL4B	66082	ENSG00000158290.16	OK	(Intercept)	-0.658268	0.0490368	-13.424	8.03e-40	0	count	3.29193e-39	A172	lapatinib
ENSG00000158290.16	CUL4B	66082	ENSG00000158290.16	OK	log(dose + 0.01)	-0.0320396	0.0121548	-2.636	0.00844	-0.0453336	count	0.0179746	A172	lapatinib
ENSG00000158290.16	CUL4B	66082	ENSG00000158290.16	OK	replicatereplicate_2	-0.672041	0.0767525	-8.756	3.5e-18	-0.943591	count	1.09176e-17	A172	lapatinib
ENSG00000158321.15	AUTS2	153080	ENSG00000158321.15	OK	(Intercept)	0.380201	0.0301918	12.5928	2.23e-35	0	count	8.23493e-35	A172	lapatinib
ENSG00000158321.15	AUTS2	153080	ENSG00000158321.15	OK	log(dose + 0.01)	0.0267235	0.0070983	3.7648	0.00017	0.0382955	count	0.000428856	A172	lapatinib
ENSG00000158321.15	AUTS2	153080	ENSG00000158321.15	OK	replicatereplicate_2	-0.163069	0.0425507	-3.8323	0.00013	-0.233524	count	0.000330006	A172	lapatinib
ENSG00000158373.8	HIST1H2BD	21106	ENSG00000158373.8	OK	(Intercept)	-2.53571	0.115986	-21.8623	1.08e-97	0	count	3.25336e-96	A172	lapatinib
ENSG00000158373.8	HIST1H2BD	21106	ENSG00000158373.8	OK	log(dose + 0.01)	-0.107538	0.0253762	-4.2377	2.33e-05	-0.136899	count	6.13567e-05	A172	lapatinib
ENSG00000158373.8	HIST1H2BD	21106	ENSG00000158373.8	OK	replicatereplicate_2	-0.194131	0.15	-1.2942	0.196	-0.245831	count	0.293372	A172	lapatinib
ENSG00000158402.18	CDC25C	16725	ENSG00000158402.18	OK	(Intercept)	-2.21106	0.110855	-19.9456	1.1e-82	0	count	1.83546e-81	A172	lapatinib
ENSG00000158402.18	CDC25C	16725	ENSG00000158402.18	OK	log(dose + 0.01)	-0.0508771	0.0262376	-1.9391	0.0526	-0.0671171	count	0.0951174	A172	lapatinib
ENSG00000158402.18	CDC25C	16725	ENSG00000158402.18	OK	replicatereplicate_2	-0.473041	0.161504	-2.929	0.00343	-0.611266	count	0.00772069	A172	lapatinib
ENSG00000158406.4	HIST1H4H	21216	ENSG00000158406.4	OK	(Intercept)	-2.23921	0.106335	-21.0581	2.81e-91	0	count	6.05867e-90	A172	lapatinib
ENSG00000158406.4	HIST1H4H	21216	ENSG00000158406.4	OK	log(dose + 0.01)	-0.047524	0.0243195	-1.9542	0.0508	-0.0625501	count	0.0922441	A172	lapatinib
ENSG00000158406.4	HIST1H4H	21216	ENSG00000158406.4	OK	replicatereplicate_2	-0.278694	0.147763	-1.8861	0.0594	-0.362822	count	0.105882	A172	lapatinib
ENSG00000158411.11	MITD1	19222	ENSG00000158411.11	OK	(Intercept)	-2.42747	0.112231	-21.6292	8.11e-96	0	count	2.16965e-94	A172	lapatinib
ENSG00000158411.11	MITD1	19222	ENSG00000158411.11	OK	log(dose + 0.01)	0.0668839	0.025315	2.6421	0.00829	0.0869627	count	0.0176734	A172	lapatinib
ENSG00000158411.11	MITD1	19222	ENSG00000158411.11	OK	replicatereplicate_2	0.139877	0.149203	0.9375	0.349	0.182506	count	0.466335	A172	lapatinib
ENSG00000158417.10	EIF5B	108957	ENSG00000158417.10	OK	(Intercept)	-0.432683	0.0376267	-11.4993	6.52e-30	0	count	2.21448e-29	A172	lapatinib
ENSG00000158417.10	EIF5B	108957	ENSG00000158417.10	OK	log(dose + 0.01)	0.0128218	0.007884	1.6263	0.104	0.0182189	count	0.172312	A172	lapatinib
ENSG00000158417.10	EIF5B	108957	ENSG00000158417.10	OK	replicatereplicate_2	0.245544	0.0481695	5.0975	3.68e-07	0.349469	count	1.02524e-06	A172	lapatinib
ENSG00000158435.7	CNOT11	21906	ENSG00000158435.7	OK	(Intercept)	-2.4913	0.107072	-23.2676	2.65e-109	0	count	3.28908e-107	A172	lapatinib
ENSG00000158435.7	CNOT11	21906	ENSG00000158435.7	OK	log(dose + 0.01)	-0.0403776	0.0226272	-1.7845	0.0745	-0.0518612	count	0.129242	A172	lapatinib
ENSG00000158435.7	CNOT11	21906	ENSG00000158435.7	OK	replicatereplicate_2	0.0934824	0.137633	0.6792	0.497	0.120925	count	0.611458	A172	lapatinib
ENSG00000158445.9	KCNB1	12870	ENSG00000158445.9	OK	(Intercept)	-3.0566	0.150028	-20.3735	5.98e-86	0	count	1.07575e-84	A172	lapatinib
ENSG00000158445.9	KCNB1	12870	ENSG00000158445.9	OK	log(dose + 0.01)	-0.117313	0.031681	-3.703	0.000217	-0.138108	count	0.000543883	A172	lapatinib
ENSG00000158445.9	KCNB1	12870	ENSG00000158445.9	OK	replicatereplicate_2	-0.028456	0.185873	-0.1531	0.878	-0.033772	count	0.917377	A172	lapatinib
ENSG00000158458.19	NRG2	20172	ENSG00000158458.19	OK	(Intercept)	-2.18202	0.0960548	-22.7165	1.08e-104	0	count	6.458e-103	A172	lapatinib
ENSG00000158458.19	NRG2	20172	ENSG00000158458.19	OK	log(dose + 0.01)	-0.0220159	0.0235616	-0.9344	0.35	-0.0291497	count	0.467333	A172	lapatinib
ENSG00000158458.19	NRG2	20172	ENSG00000158458.19	OK	replicatereplicate_2	-0.563388	0.146726	-3.8397	0.000126	-0.726547	count	0.000320151	A172	lapatinib
ENSG00000158467.16	AHCYL2	59652	ENSG00000158467.16	OK	(Intercept)	-1.14498	0.0579764	-19.7492	3.33e-81	0	count	5.39996e-80	A172	lapatinib
ENSG00000158467.16	AHCYL2	59652	ENSG00000158467.16	OK	log(dose + 0.01)	-0.010638	0.0134759	-0.7894	0.43	-0.0148774	count	0.547614	A172	lapatinib
ENSG00000158467.16	AHCYL2	59652	ENSG00000158467.16	OK	replicatereplicate_2	-0.241317	0.0818036	-2.95	0.00321	-0.336201	count	0.00724892	A172	lapatinib
ENSG00000158470.5	B4GALT5	77491	ENSG00000158470.5	OK	(Intercept)	-0.975478	0.0516716	-18.8784	9.05e-75	0	count	1.27868e-73	A172	lapatinib
ENSG00000158470.5	B4GALT5	77491	ENSG00000158470.5	OK	log(dose + 0.01)	-0.0072531	0.0114765	-0.632	0.527	-0.0101927	count	0.638742	A172	lapatinib
ENSG00000158470.5	B4GALT5	77491	ENSG00000158470.5	OK	replicatereplicate_2	-0.0308037	0.0694808	-0.4433	0.658	-0.0432747	count	0.750836	A172	lapatinib
ENSG00000158526.7	TSR2	18332	ENSG00000158526.7	OK	(Intercept)	-2.67664	0.121194	-22.0856	1.66e-99	0	count	5.78138e-98	A172	lapatinib
ENSG00000158526.7	TSR2	18332	ENSG00000158526.7	OK	log(dose + 0.01)	0.0353923	0.0241716	1.4642	0.143	0.0446793	count	0.225657	A172	lapatinib
ENSG00000158526.7	TSR2	18332	ENSG00000158526.7	OK	replicatereplicate_2	0.467635	0.149993	3.1177	0.00184	0.60459	count	0.00426573	A172	lapatinib
ENSG00000158528.11	PPP1R9A	58608	ENSG00000158528.11	OK	(Intercept)	-1.26756	0.0596432	-21.2523	8.22e-93	0	count	1.89514e-91	A172	lapatinib
ENSG00000158528.11	PPP1R9A	58608	ENSG00000158528.11	OK	log(dose + 0.01)	-0.004077	0.0133331	-0.3058	0.76	-0.0056797	count	0.831735	A172	lapatinib
ENSG00000158528.11	PPP1R9A	58608	ENSG00000158528.11	OK	replicatereplicate_2	-0.048793	0.0806574	-0.6049	0.545	-0.0679209	count	0.654945	A172	lapatinib
ENSG00000158545.15	ZC3H18	54118	ENSG00000158545.15	OK	(Intercept)	-1.30679	0.0615074	-21.246	9.23e-93	0	count	2.12309e-91	A172	lapatinib
ENSG00000158545.15	ZC3H18	54118	ENSG00000158545.15	OK	log(dose + 0.01)	-0.0157827	0.0132631	-1.19	0.234	-0.0219522	count	0.339285	A172	lapatinib
ENSG00000158545.15	ZC3H18	54118	ENSG00000158545.15	OK	replicatereplicate_2	0.0672634	0.0806041	0.8345	0.404	0.0936932	count	0.522102	A172	lapatinib
ENSG00000158555.14	GDPD5	26322	ENSG00000158555.14	OK	(Intercept)	-2.31479	0.10241	-22.6031	9.41e-104	0	count	5.027e-102	A172	lapatinib
ENSG00000158555.14	GDPD5	26322	ENSG00000158555.14	OK	log(dose + 0.01)	0.0404503	0.0235653	1.7165	0.0862	0.0530905	count	0.146588	A172	lapatinib
ENSG00000158555.14	GDPD5	26322	ENSG00000158555.14	OK	replicatereplicate_2	-0.0259531	0.14034	-0.1849	0.853	-0.0339598	count	0.899709	A172	lapatinib
ENSG00000158604.14	TMED4	61161	ENSG00000158604.14	OK	(Intercept)	-1.25669	0.060958	-20.6157	8.06e-88	0	count	1.53014e-86	A172	lapatinib
ENSG00000158604.14	TMED4	61161	ENSG00000158604.14	OK	log(dose + 0.01)	-0.0086026	0.0129618	-0.6637	0.507	-0.0119879	count	0.620625	A172	lapatinib
ENSG00000158604.14	TMED4	61161	ENSG00000158604.14	OK	replicatereplicate_2	0.139213	0.0789866	1.7625	0.0781	0.194463	count	0.134583	A172	lapatinib
ENSG00000158615.8	PPP1R15B	34460	ENSG00000158615.8	OK	(Intercept)	-1.79475	0.0804687	-22.3037	2.74e-101	0	count	1.12235e-99	A172	lapatinib
ENSG00000158615.8	PPP1R15B	34460	ENSG00000158615.8	OK	log(dose + 0.01)	-0.0078273	0.0161226	-0.4855	0.627	-0.010649	count	0.725372	A172	lapatinib
ENSG00000158615.8	PPP1R15B	34460	ENSG00000158615.8	OK	replicatereplicate_2	0.357027	0.100067	3.5679	0.000366	0.490281	count	0.000903809	A172	lapatinib
ENSG00000158623.14	COPG2	20311	ENSG00000158623.14	OK	(Intercept)	-2.12718	0.0967957	-21.9759	1.29e-98	0	count	4.18149e-97	A172	lapatinib
ENSG00000158623.14	COPG2	20311	ENSG00000158623.14	OK	log(dose + 0.01)	-0.0497305	0.0232883	-2.1354	0.0328	-0.0660625	count	0.0624626	A172	lapatinib
ENSG00000158623.14	COPG2	20311	ENSG00000158623.14	OK	replicatereplicate_2	-0.564917	0.144766	-3.9023	9.76e-05	-0.732598	count	0.00024952	A172	lapatinib
ENSG00000158636.16	EMSY	38870	ENSG00000158636.16	OK	(Intercept)	-1.63891	0.0686324	-23.8796	1.65e-114	0	count	5.32679e-112	A172	lapatinib
ENSG00000158636.16	EMSY	38870	ENSG00000158636.16	OK	log(dose + 0.01)	-0.0154435	0.0163342	-0.9455	0.345	-0.0211811	count	0.462161	A172	lapatinib
ENSG00000158636.16	EMSY	38870	ENSG00000158636.16	OK	replicatereplicate_2	-0.373387	0.0999049	-3.7374	0.00019	-0.507051	count	0.000478051	A172	lapatinib
ENSG00000158669.11	GPAT4	22827	ENSG00000158669.11	OK	(Intercept)	-2.19922	0.0956815	-22.9848	6.28e-107	0	count	5.23065e-105	A172	lapatinib
ENSG00000158669.11	GPAT4	22827	ENSG00000158669.11	OK	log(dose + 0.01)	0.0030643	0.0228126	0.1343	0.893	0.00405567	count	0.928119	A172	lapatinib
ENSG00000158669.11	GPAT4	22827	ENSG00000158669.11	OK	replicatereplicate_2	-0.313381	0.13858	-2.2614	0.0238	-0.408846	count	0.0467131	A172	lapatinib
ENSG00000158710.14	TAGLN2	140925	ENSG00000158710.14	OK	(Intercept)	0.216753	0.0308528	7.0254	2.69e-12	0	count	8.0428e-12	A172	lapatinib
ENSG00000158710.14	TAGLN2	140925	ENSG00000158710.14	OK	log(dose + 0.01)	-0.0128457	0.0066136	-1.9423	0.0522	-0.0183835	count	0.0944811	A172	lapatinib
ENSG00000158710.14	TAGLN2	140925	ENSG00000158710.14	OK	replicatereplicate_2	0.0978025	0.0402355	2.4308	0.0151	0.140025	count	0.0308207	A172	lapatinib
ENSG00000158711.13	ELK4	53214	ENSG00000158711.13	OK	(Intercept)	-1.31295	0.0632049	-20.7729	4.83e-89	0	count	9.54618e-88	A172	lapatinib
ENSG00000158711.13	ELK4	53214	ENSG00000158711.13	OK	log(dose + 0.01)	-0.0070692	0.0135149	-0.5231	0.601	-0.00983194	count	0.703722	A172	lapatinib
ENSG00000158711.13	ELK4	53214	ENSG00000158711.13	OK	replicatereplicate_2	0.121475	0.0822559	1.4768	0.14	0.169325	count	0.221604	A172	lapatinib
ENSG00000158716.8	DUSP23	19569	ENSG00000158716.8	OK	(Intercept)	-2.44523	0.110325	-22.164	3.82e-100	0	count	1.40908e-98	A172	lapatinib
ENSG00000158716.8	DUSP23	19569	ENSG00000158716.8	OK	log(dose + 0.01)	0.0188562	0.025264	0.7464	0.456	0.0244144	count	0.572699	A172	lapatinib
ENSG00000158716.8	DUSP23	19569	ENSG00000158716.8	OK	replicatereplicate_2	-0.0786044	0.151837	-0.5177	0.605	-0.101254	count	0.707016	A172	lapatinib
ENSG00000158717.10	RNF166	14578	ENSG00000158717.10	OK	(Intercept)	-2.66751	0.120402	-22.155	4.51e-100	0	count	1.65443e-98	A172	lapatinib
ENSG00000158717.10	RNF166	14578	ENSG00000158717.10	OK	log(dose + 0.01)	0.0473465	0.025859	1.8309	0.0672	0.0598823	count	0.118085	A172	lapatinib
ENSG00000158717.10	RNF166	14578	ENSG00000158717.10	OK	replicatereplicate_2	0.252046	0.155637	1.6194	0.105	0.322579	count	0.173726	A172	lapatinib
ENSG00000158747.13	NBL1	14559	ENSG00000158747.13	OK	(Intercept)	-2.58277	0.135828	-19.015	9.16e-76	0	count	1.32951e-74	A172	lapatinib
ENSG00000158747.13	NBL1	14559	ENSG00000158747.13	OK	log(dose + 0.01)	-0.0519936	0.0290801	-1.7879	0.0739	-0.0660403	count	0.128331	A172	lapatinib
ENSG00000158747.13	NBL1	14559	ENSG00000158747.13	OK	replicatereplicate_2	0.0157942	0.176052	0.0897	0.929	0.0201417	count	0.952916	A172	lapatinib
ENSG00000158793.13	NIT1	18526	ENSG00000158793.13	OK	(Intercept)	-2.6291	0.113252	-23.2145	7.41e-109	0	count	8.35697e-107	A172	lapatinib
ENSG00000158793.13	NIT1	18526	ENSG00000158793.13	OK	log(dose + 0.01)	0.0379763	0.024058	1.5785	0.115	0.0482286	count	0.187643	A172	lapatinib
ENSG00000158793.13	NIT1	18526	ENSG00000158793.13	OK	replicatereplicate_2	0.263408	0.145688	1.808	0.0707	0.338762	count	0.1235	A172	lapatinib
ENSG00000158796.16	DEDD	20479	ENSG00000158796.16	OK	(Intercept)	-2.35128	0.10455	-22.4895	8.15e-103	0	count	3.91239e-101	A172	lapatinib
ENSG00000158796.16	DEDD	20479	ENSG00000158796.16	OK	log(dose + 0.01)	-0.0118716	0.0225095	-0.5274	0.598	-0.015491	count	0.701148	A172	lapatinib
ENSG00000158796.16	DEDD	20479	ENSG00000158796.16	OK	replicatereplicate_2	0.0829994	0.136833	0.6066	0.544	0.108783	count	0.654078	A172	lapatinib
ENSG00000158805.11	ZNF276	15892	ENSG00000158805.11	OK	(Intercept)	-2.46976	0.11172	-22.1067	1.12e-99	0	count	3.96995e-98	A172	lapatinib
ENSG00000158805.11	ZNF276	15892	ENSG00000158805.11	OK	log(dose + 0.01)	-0.0186757	0.024353	-0.7669	0.443	-0.0240715	count	0.560161	A172	lapatinib
ENSG00000158805.11	ZNF276	15892	ENSG00000158805.11	OK	replicatereplicate_2	0.0162526	0.147778	0.11	0.912	0.020987	count	0.94108	A172	lapatinib
ENSG00000158828.7	PINK1	23108	ENSG00000158828.7	OK	(Intercept)	-2.82293	0.126988	-22.2298	1.11e-100	0	count	4.28861e-99	A172	lapatinib
ENSG00000158828.7	PINK1	23108	ENSG00000158828.7	OK	log(dose + 0.01)	-0.0119037	0.0262354	-0.4537	0.65	-0.0146874	count	0.744438	A172	lapatinib
ENSG00000158828.7	PINK1	23108	ENSG00000158828.7	OK	replicatereplicate_2	0.239525	0.161078	1.487	0.137	0.30061	count	0.217585	A172	lapatinib
ENSG00000158850.14	B4GALT3	20374	ENSG00000158850.14	OK	(Intercept)	-2.2404	0.101088	-22.1628	3.9e-100	0	count	1.43726e-98	A172	lapatinib
ENSG00000158850.14	B4GALT3	20374	ENSG00000158850.14	OK	log(dose + 0.01)	0.0114938	0.0227486	0.5053	0.613	0.0151651	count	0.713628	A172	lapatinib
ENSG00000158850.14	B4GALT3	20374	ENSG00000158850.14	OK	replicatereplicate_2	-0.0300627	0.137127	-0.2192	0.826	-0.0395941	count	0.880105	A172	lapatinib
ENSG00000158856.18	DMTN	11201	ENSG00000158856.18	OK	(Intercept)	-3.54471	0.180752	-19.6109	3.62e-80	0	count	5.74119e-79	A172	lapatinib
ENSG00000158856.18	DMTN	11201	ENSG00000158856.18	OK	log(dose + 0.01)	-0.0332841	0.0337188	-0.9871	0.324	-0.0355139	count	0.439984	A172	lapatinib
ENSG00000158856.18	DMTN	11201	ENSG00000158856.18	OK	replicatereplicate_2	0.55574	0.215199	2.5825	0.00986	0.63418	count	0.0207614	A172	lapatinib
ENSG00000158863.21	FAM160B2	16952	ENSG00000158863.21	OK	(Intercept)	-2.90707	0.131957	-22.0305	4.66e-99	0	count	1.5678e-97	A172	lapatinib
ENSG00000158863.21	FAM160B2	16952	ENSG00000158863.21	OK	log(dose + 0.01)	-0.0256203	0.0272022	-0.9418	0.346	-0.0311814	count	0.463241	A172	lapatinib
ENSG00000158863.21	FAM160B2	16952	ENSG00000158863.21	OK	replicatereplicate_2	0.219499	0.166891	1.3152	0.189	0.271997	count	0.284687	A172	lapatinib
ENSG00000158864.12	NDUFS2	27813	ENSG00000158864.12	OK	(Intercept)	-2.09535	0.096098	-21.8043	3.17e-97	0	count	9.26494e-96	A172	lapatinib
ENSG00000158864.12	NDUFS2	27813	ENSG00000158864.12	OK	log(dose + 0.01)	-0.0193219	0.0217926	-0.8866	0.375	-0.0257613	count	0.493208	A172	lapatinib
ENSG00000158864.12	NDUFS2	27813	ENSG00000158864.12	OK	replicatereplicate_2	-0.155365	0.132105	-1.1761	0.24	-0.20603	count	0.34627	A172	lapatinib
ENSG00000158941.16	CCAR2	23177	ENSG00000158941.16	OK	(Intercept)	-2.19139	0.0992113	-22.0881	1.58e-99	0	count	5.52525e-98	A172	lapatinib
ENSG00000158941.16	CCAR2	23177	ENSG00000158941.16	OK	log(dose + 0.01)	-0.0335641	0.0214109	-1.5676	0.117	-0.0443841	count	0.190429	A172	lapatinib
ENSG00000158941.16	CCAR2	23177	ENSG00000158941.16	OK	replicatereplicate_2	0.0219348	0.129956	0.1688	0.866	0.0290723	count	0.90897	A172	lapatinib
ENSG00000158966.13	CACHD1	24039	ENSG00000158966.13	OK	(Intercept)	-2.23834	0.101645	-22.0212	5.55e-99	0	count	1.85111e-97	A172	lapatinib
ENSG00000158966.13	CACHD1	24039	ENSG00000158966.13	OK	log(dose + 0.01)	-0.0554151	0.0239874	-2.3102	0.021	-0.0729164	count	0.0416543	A172	lapatinib
ENSG00000158966.13	CACHD1	24039	ENSG00000158966.13	OK	replicatereplicate_2	-0.472498	0.147504	-3.2033	0.00137	-0.608832	count	0.0032181	A172	lapatinib
ENSG00000158985.13	CDC42SE2	60694	ENSG00000158985.13	OK	(Intercept)	-1.1956	0.0582148	-20.5377	3.24e-87	0	count	6.03798e-86	A172	lapatinib
ENSG00000158985.13	CDC42SE2	60694	ENSG00000158985.13	OK	log(dose + 0.01)	-0.0288231	0.0133356	-2.1614	0.0308	-0.0402337	count	0.0590227	A172	lapatinib
ENSG00000158985.13	CDC42SE2	60694	ENSG00000158985.13	OK	replicatereplicate_2	-0.230561	0.0810069	-2.8462	0.00446	-0.320708	count	0.0098965	A172	lapatinib
ENSG00000159023.19	EPB41	62506	ENSG00000159023.19	OK	(Intercept)	-1.3393	0.063779	-20.9991	8.19e-91	0	count	1.72699e-89	A172	lapatinib
ENSG00000159023.19	EPB41	62506	ENSG00000159023.19	OK	log(dose + 0.01)	0.0267402	0.01448	1.8467	0.0649	0.0371779	count	0.114495	A172	lapatinib
ENSG00000159023.19	EPB41	62506	ENSG00000159023.19	OK	replicatereplicate_2	-0.017922	0.0868155	-0.2064	0.836	-0.0248972	count	0.887436	A172	lapatinib
ENSG00000159055.3	MIS18A	11930	ENSG00000159055.3	OK	(Intercept)	-2.83975	0.142801	-19.8861	3.1e-82	0	count	5.12482e-81	A172	lapatinib
ENSG00000159055.3	MIS18A	11930	ENSG00000159055.3	OK	log(dose + 0.01)	-0.0043241	0.0302989	-0.1427	0.887	-0.00532517	count	0.923758	A172	lapatinib
ENSG00000159055.3	MIS18A	11930	ENSG00000159055.3	OK	replicatereplicate_2	0.157661	0.184712	0.8535	0.393	0.196377	count	0.511274	A172	lapatinib
ENSG00000159063.12	ALG8	34177	ENSG00000159063.12	OK	(Intercept)	-1.94365	0.083787	-23.1975	1.03e-108	0	count	1.12662e-106	A172	lapatinib
ENSG00000159063.12	ALG8	34177	ENSG00000159063.12	OK	log(dose + 0.01)	-0.028242	0.0193234	-1.4615	0.144	-0.0380493	count	0.226993	A172	lapatinib
ENSG00000159063.12	ALG8	34177	ENSG00000159063.12	OK	replicatereplicate_2	-0.261115	0.117516	-2.2219	0.0264	-0.348878	count	0.0513392	A172	lapatinib
ENSG00000159069.13	FBXW5	77426	ENSG00000159069.13	OK	(Intercept)	-1.0044	0.0550884	-18.2324	3.87e-70	0	count	4.6735e-69	A172	lapatinib
ENSG00000159069.13	FBXW5	77426	ENSG00000159069.13	OK	log(dose + 0.01)	-0.009024	0.0113785	-0.7931	0.428	-0.0126714	count	0.545658	A172	lapatinib
ENSG00000159069.13	FBXW5	77426	ENSG00000159069.13	OK	replicatereplicate_2	0.246532	0.0698755	3.5282	0.000425	0.347268	count	0.0010438	A172	lapatinib
ENSG00000159079.18	C21orf59	18697	ENSG00000159079.18	OK	(Intercept)	-2.6977	0.120181	-22.447	1.83e-102	0	count	8.48559e-101	A172	lapatinib
ENSG00000159079.18	C21orf59	18697	ENSG00000159079.18	OK	log(dose + 0.01)	0.0384688	0.0231811	1.6595	0.0971	0.0484437	count	0.162587	A172	lapatinib
ENSG00000159079.18	C21orf59	18697	ENSG00000159079.18	OK	replicatereplicate_2	0.580206	0.146071	3.9721	7.31e-05	0.752536	count	0.000188141	A172	lapatinib
ENSG00000159082.17	SYNJ1	24037	ENSG00000159082.17	OK	(Intercept)	-2.1468	0.0928768	-23.1145	5.14e-108	0	count	5.01734e-106	A172	lapatinib
ENSG00000159082.17	SYNJ1	24037	ENSG00000159082.17	OK	log(dose + 0.01)	-0.0296048	0.0228682	-1.2946	0.196	-0.0392976	count	0.293372	A172	lapatinib
ENSG00000159082.17	SYNJ1	24037	ENSG00000159082.17	OK	replicatereplicate_2	-0.61941	0.143395	-4.3196	1.62e-05	-0.79922	count	4.29309e-05	A172	lapatinib
ENSG00000159086.14	PAXBP1	32360	ENSG00000159086.14	OK	(Intercept)	-1.7257	0.077619	-22.2329	1.04e-100	0	count	4.03508e-99	A172	lapatinib
ENSG00000159086.14	PAXBP1	32360	ENSG00000159086.14	OK	log(dose + 0.01)	-0.0289745	0.018687	-1.5505	0.121	-0.0395477	count	0.195891	A172	lapatinib
ENSG00000159086.14	PAXBP1	32360	ENSG00000159086.14	OK	replicatereplicate_2	-0.486276	0.115433	-4.2126	2.61e-05	-0.654285	count	6.85913e-05	A172	lapatinib
ENSG00000159110.19	IFNAR2	26194	ENSG00000159110.19	OK	(Intercept)	-2.16212	0.0928673	-23.2818	2.01e-109	0	count	2.5803e-107	A172	lapatinib
ENSG00000159110.19	IFNAR2	26194	ENSG00000159110.19	OK	log(dose + 0.01)	-0.0062434	0.0211795	-0.2948	0.768	-0.00828513	count	0.837788	A172	lapatinib
ENSG00000159110.19	IFNAR2	26194	ENSG00000159110.19	OK	replicatereplicate_2	-0.141018	0.128173	-1.1002	0.271	-0.186083	count	0.381888	A172	lapatinib
ENSG00000159111.12	MRPL10	20041	ENSG00000159111.12	OK	(Intercept)	-2.56674	0.109777	-23.3815	2.89e-110	0	count	4.34305e-108	A172	lapatinib
ENSG00000159111.12	MRPL10	20041	ENSG00000159111.12	OK	log(dose + 0.01)	0.003246	0.0217858	0.149	0.882	0.00414416	count	0.920312	A172	lapatinib
ENSG00000159111.12	MRPL10	20041	ENSG00000159111.12	OK	replicatereplicate_2	0.411885	0.135797	3.0331	0.00244	0.536983	count	0.00558196	A172	lapatinib
ENSG00000159128.14	IFNGR2	25883	ENSG00000159128.14	OK	(Intercept)	-2.01445	0.0885926	-22.7384	7.11e-105	0	count	4.34701e-103	A172	lapatinib
ENSG00000159128.14	IFNGR2	25883	ENSG00000159128.14	OK	log(dose + 0.01)	-0.0019693	0.0209427	-0.094	0.925	-0.00264278	count	0.950001	A172	lapatinib
ENSG00000159128.14	IFNGR2	25883	ENSG00000159128.14	OK	replicatereplicate_2	-0.290981	0.127216	-2.2873	0.0223	-0.386211	count	0.0440273	A172	lapatinib
ENSG00000159131.16	GART	56418	ENSG00000159131.16	OK	(Intercept)	-1.26878	0.0583702	-21.7369	1.11e-96	0	count	3.13924e-95	A172	lapatinib
ENSG00000159131.16	GART	56418	ENSG00000159131.16	OK	log(dose + 0.01)	0.0045494	0.0122966	0.37	0.711	0.00633848	count	0.794043	A172	lapatinib
ENSG00000159131.16	GART	56418	ENSG00000159131.16	OK	replicatereplicate_2	0.205685	0.0750679	2.74	0.00618	0.2875	count	0.0134336	A172	lapatinib
ENSG00000159140.19	SON	136838	ENSG00000159140.19	OK	(Intercept)	-0.0604558	0.0308737	-1.9582	0.0503	0	count	0.0914582	A172	lapatinib
ENSG00000159140.19	SON	136838	ENSG00000159140.19	OK	log(dose + 0.01)	0.0007905	0.006912	0.1144	0.909	0.00112847	count	0.939222	A172	lapatinib
ENSG00000159140.19	SON	136838	ENSG00000159140.19	OK	replicatereplicate_2	-0.0408325	0.0417763	-0.9774	0.3285	-0.0582769	count	0.444909	A172	lapatinib
ENSG00000159147.17	DONSON	17630	ENSG00000159147.17	OK	(Intercept)	-2.35072	0.106969	-21.9757	1.3e-98	0	count	4.21162e-97	A172	lapatinib
ENSG00000159147.17	DONSON	17630	ENSG00000159147.17	OK	log(dose + 0.01)	0.0368142	0.0251271	1.4651	0.143	0.0481511	count	0.225657	A172	lapatinib
ENSG00000159147.17	DONSON	17630	ENSG00000159147.17	OK	replicatereplicate_2	-0.122932	0.149846	-0.8204	0.412	-0.159543	count	0.529879	A172	lapatinib
ENSG00000159164.9	SV2A	75920	ENSG00000159164.9	OK	(Intercept)	-0.93863	0.0494775	-18.9708	1.92e-75	0	count	2.76098e-74	A172	lapatinib
ENSG00000159164.9	SV2A	75920	ENSG00000159164.9	OK	log(dose + 0.01)	0.0038394	0.0110995	0.3459	0.729	0.00540127	count	0.808454	A172	lapatinib
ENSG00000159164.9	SV2A	75920	ENSG00000159164.9	OK	replicatereplicate_2	-0.040259	0.0670387	-0.6005	0.548	-0.0566049	count	0.657699	A172	lapatinib
ENSG00000159167.11	STC1	22719	ENSG00000159167.11	OK	(Intercept)	-2.56647	0.121809	-21.0697	2.28e-91	0	count	4.93192e-90	A172	lapatinib
ENSG00000159167.11	STC1	22719	ENSG00000159167.11	OK	log(dose + 0.01)	-0.0134662	0.0309196	-0.4355	0.663	-0.0171762	count	0.754937	A172	lapatinib
ENSG00000159167.11	STC1	22719	ENSG00000159167.11	OK	replicatereplicate_2	-0.730641	0.196803	-3.7125	0.000209	-0.885448	count	0.000524282	A172	lapatinib
ENSG00000159176.13	CSRP1	72595	ENSG00000159176.13	OK	(Intercept)	-0.803687	0.0469855	-17.105	2.33e-62	0	count	2.01145e-61	A172	lapatinib
ENSG00000159176.13	CSRP1	72595	ENSG00000159176.13	OK	log(dose + 0.01)	0.0187585	0.0098121	1.9118	0.056	0.0264769	count	0.100543	A172	lapatinib
ENSG00000159176.13	CSRP1	72595	ENSG00000159176.13	OK	replicatereplicate_2	0.272191	0.0599686	4.5389	5.9e-06	0.385157	count	1.58888e-05	A172	lapatinib
ENSG00000159199.13	ATP5G1	28338	ENSG00000159199.13	OK	(Intercept)	-2.16353	0.0925481	-23.3773	3.13e-110	0	count	4.69194e-108	A172	lapatinib
ENSG00000159199.13	ATP5G1	28338	ENSG00000159199.13	OK	log(dose + 0.01)	-0.0277657	0.0203087	-1.3672	0.172	-0.0368095	count	0.263175	A172	lapatinib
ENSG00000159199.13	ATP5G1	28338	ENSG00000159199.13	OK	replicatereplicate_2	-0.0344052	0.123136	-0.2794	0.78	-0.0455993	count	0.846775	A172	lapatinib
ENSG00000159200.17	RCAN1	49083	ENSG00000159200.17	OK	(Intercept)	-1.34355	0.0641958	-20.9289	2.91e-90	0	count	6.01029e-89	A172	lapatinib
ENSG00000159200.17	RCAN1	49083	ENSG00000159200.17	OK	log(dose + 0.01)	-0.0284881	0.0124583	-2.2867	0.0223	-0.0395616	count	0.0440273	A172	lapatinib
ENSG00000159200.17	RCAN1	49083	ENSG00000159200.17	OK	replicatereplicate_2	0.430375	0.0781151	5.5095	3.94e-08	0.602155	count	1.11971e-07	A172	lapatinib
ENSG00000159202.17	UBE2Z	77343	ENSG00000159202.17	OK	(Intercept)	-0.99499	0.0512603	-19.4105	1.12e-78	0	count	1.72578e-77	A172	lapatinib
ENSG00000159202.17	UBE2Z	77343	ENSG00000159202.17	OK	log(dose + 0.01)	0.0007899	0.0104165	0.0758	0.94	0.00110959	count	0.960514	A172	lapatinib
ENSG00000159202.17	UBE2Z	77343	ENSG00000159202.17	OK	replicatereplicate_2	0.325809	0.0643318	5.0645	4.37e-07	0.45944	count	1.21524e-06	A172	lapatinib
ENSG00000159210.9	SNF8	50203	ENSG00000159210.9	OK	(Intercept)	-1.49641	0.0691806	-21.6305	7.92e-96	0	count	2.12024e-94	A172	lapatinib
ENSG00000159210.9	SNF8	50203	ENSG00000159210.9	OK	log(dose + 0.01)	0.002363	0.0142086	0.1663	0.868	0.00326352	count	0.910232	A172	lapatinib
ENSG00000159210.9	SNF8	50203	ENSG00000159210.9	OK	replicatereplicate_2	0.291884	0.0874249	3.3387	0.000853	0.405403	count	0.00204388	A172	lapatinib
ENSG00000159214.12	CCDC24	10971	ENSG00000159214.12	OK	(Intercept)	-2.9986	0.148902	-20.1381	3.79e-84	0	count	6.52488e-83	A172	lapatinib
ENSG00000159214.12	CCDC24	10971	ENSG00000159214.12	OK	log(dose + 0.01)	0.0072728	0.0350539	0.2075	0.836	0.00874481	count	0.887436	A172	lapatinib
ENSG00000159214.12	CCDC24	10971	ENSG00000159214.12	OK	replicatereplicate_2	-0.238526	0.211995	-1.1252	0.261	-0.280612	count	0.370446	A172	lapatinib
ENSG00000159216.18	RUNX1	168174	ENSG00000159216.18	OK	(Intercept)	0.858618	0.0264284	32.4885	9.55e-196	0	count	8.22894e-193	A172	lapatinib
ENSG00000159216.18	RUNX1	168174	ENSG00000159216.18	OK	log(dose + 0.01)	0.0013676	0.006381	0.2143	0.83	0.00196471	count	0.88307	A172	lapatinib
ENSG00000159216.18	RUNX1	168174	ENSG00000159216.18	OK	replicatereplicate_2	-0.381672	0.038945	-9.8003	2.63e-22	-0.54781	count	8.41078e-22	A172	lapatinib
ENSG00000159217.9	IGF2BP1	77458	ENSG00000159217.9	OK	(Intercept)	-0.78382	0.0454588	-17.2424	2.75e-63	0	count	2.46962e-62	A172	lapatinib
ENSG00000159217.9	IGF2BP1	77458	ENSG00000159217.9	OK	log(dose + 0.01)	-0.0180144	0.010079	-1.7873	0.074	-0.0254274	count	0.128498	A172	lapatinib
ENSG00000159217.9	IGF2BP1	77458	ENSG00000159217.9	OK	replicatereplicate_2	-0.0529895	0.0610776	-0.8676	0.386	-0.0747663	count	0.504215	A172	lapatinib
ENSG00000159228.12	CBR1	22752	ENSG00000159228.12	OK	(Intercept)	-2.49568	0.107352	-23.2477	3.89e-109	0	count	4.6452e-107	A172	lapatinib
ENSG00000159228.12	CBR1	22752	ENSG00000159228.12	OK	log(dose + 0.01)	0.0148594	0.0243926	0.6092	0.542	0.0191338	count	0.652236	A172	lapatinib
ENSG00000159228.12	CBR1	22752	ENSG00000159228.12	OK	replicatereplicate_2	-0.0592473	0.146824	-0.4035	0.687	-0.0759811	count	0.774687	A172	lapatinib
ENSG00000159256.12	MORC3	52131	ENSG00000159256.12	OK	(Intercept)	-1.34988	0.0620904	-21.7405	1.03e-96	0	count	2.92335e-95	A172	lapatinib
ENSG00000159256.12	MORC3	52131	ENSG00000159256.12	OK	log(dose + 0.01)	0.0040082	0.0143113	0.2801	0.779	0.00556827	count	0.845989	A172	lapatinib
ENSG00000159256.12	MORC3	52131	ENSG00000159256.12	OK	replicatereplicate_2	-0.154926	0.0864402	-1.7923	0.0732	-0.214561	count	0.127278	A172	lapatinib
ENSG00000159259.7	CHAF1B	11400	ENSG00000159259.7	OK	(Intercept)	-3.1503	0.157245	-20.0344	2.33e-83	0	count	3.94722e-82	A172	lapatinib
ENSG00000159259.7	CHAF1B	11400	ENSG00000159259.7	OK	log(dose + 0.01)	0.0257414	0.0350606	0.7342	0.463	0.0301816	count	0.579425	A172	lapatinib
ENSG00000159259.7	CHAF1B	11400	ENSG00000159259.7	OK	replicatereplicate_2	0.0500844	0.210695	0.2377	0.812	0.0588565	count	0.869916	A172	lapatinib
ENSG00000159267.14	HLCS	122620	ENSG00000159267.14	OK	(Intercept)	-0.098585	0.0341323	-2.8883	0.0039	0	count	0.00871622	A172	lapatinib
ENSG00000159267.14	HLCS	122620	ENSG00000159267.14	OK	log(dose + 0.01)	0.006603	0.0072064	0.9163	0.36	0.00942247	count	0.477745	A172	lapatinib
ENSG00000159267.14	HLCS	122620	ENSG00000159267.14	OK	replicatereplicate_2	0.202676	0.04396	4.6105	4.2e-06	0.289507	count	1.13679e-05	A172	lapatinib
ENSG00000159314.11	ARHGAP27	14155	ENSG00000159314.11	OK	(Intercept)	-2.89311	0.150558	-19.216	3.08e-77	0	count	4.62336e-76	A172	lapatinib
ENSG00000159314.11	ARHGAP27	14155	ENSG00000159314.11	OK	log(dose + 0.01)	-0.0253657	0.0310704	-0.8164	0.414	-0.0309392	count	0.531926	A172	lapatinib
ENSG00000159314.11	ARHGAP27	14155	ENSG00000159314.11	OK	replicatereplicate_2	0.21593	0.190571	1.1331	0.257	0.268033	count	0.365875	A172	lapatinib
ENSG00000159322.17	ADPGK	20903	ENSG00000159322.17	OK	(Intercept)	-2.26619	0.0956258	-23.6985	5.84e-113	0	count	1.47879e-110	A172	lapatinib
ENSG00000159322.17	ADPGK	20903	ENSG00000159322.17	OK	log(dose + 0.01)	0.0417189	0.0242852	1.7179	0.0859	0.054994	count	0.146155	A172	lapatinib
ENSG00000159322.17	ADPGK	20903	ENSG00000159322.17	OK	replicatereplicate_2	-0.460221	0.146846	-3.134	0.00174	-0.59165	count	0.004044	A172	lapatinib
ENSG00000159335.15	PTMS	91503	ENSG00000159335.15	OK	(Intercept)	-0.736358	0.0466211	-15.7945	8.06e-54	0	count	4.84352e-53	A172	lapatinib
ENSG00000159335.15	PTMS	91503	ENSG00000159335.15	OK	log(dose + 0.01)	-0.019996	0.009745	-2.0519	0.0403	-0.0282522	count	0.0751278	A172	lapatinib
ENSG00000159335.15	PTMS	91503	ENSG00000159335.15	OK	replicatereplicate_2	0.17872	0.0595999	2.9987	0.00274	0.253001	count	0.00623421	A172	lapatinib
ENSG00000159346.12	ADIPOR1	27160	ENSG00000159346.12	OK	(Intercept)	-2.15501	0.0993922	-21.6818	3.07e-96	0	count	8.41419e-95	A172	lapatinib
ENSG00000159346.12	ADIPOR1	27160	ENSG00000159346.12	OK	log(dose + 0.01)	0.0123109	0.0221976	0.5546	0.579	0.0163582	count	0.684878	A172	lapatinib
ENSG00000159346.12	ADIPOR1	27160	ENSG00000159346.12	OK	replicatereplicate_2	0.0031153	0.133862	0.0233	0.981	0.00413796	count	0.987563	A172	lapatinib
ENSG00000159348.12	CYB5R1	28111	ENSG00000159348.12	OK	(Intercept)	-2.26516	0.0997243	-22.7142	1.13e-104	0	count	6.75361e-103	A172	lapatinib
ENSG00000159348.12	CYB5R1	28111	ENSG00000159348.12	OK	log(dose + 0.01)	0.0165515	0.0211827	0.7814	0.435	0.0217965	count	0.552542	A172	lapatinib
ENSG00000159348.12	CYB5R1	28111	ENSG00000159348.12	OK	replicatereplicate_2	0.20583	0.128854	1.5974	0.11	0.273174	count	0.180686	A172	lapatinib
ENSG00000159352.15	PSMD4	77703	ENSG00000159352.15	OK	(Intercept)	-0.888953	0.0492763	-18.0402	8.74e-69	0	count	9.98576e-68	A172	lapatinib
ENSG00000159352.15	PSMD4	77703	ENSG00000159352.15	OK	log(dose + 0.01)	0.0140576	0.0108811	1.2919	0.196	0.0198025	count	0.293372	A172	lapatinib
ENSG00000159352.15	PSMD4	77703	ENSG00000159352.15	OK	replicatereplicate_2	0.0530545	0.065682	0.8077	0.419	0.07477	count	0.536807	A172	lapatinib
ENSG00000159363.17	ATP13A2	56641	ENSG00000159363.17	OK	(Intercept)	-0.756441	0.0505643	-14.96	1.13e-48	0	count	5.81792e-48	A172	lapatinib
ENSG00000159363.17	ATP13A2	56641	ENSG00000159363.17	OK	log(dose + 0.01)	-0.0183056	0.0119277	-1.5347	0.125	-0.0258535	count	0.201289	A172	lapatinib
ENSG00000159363.17	ATP13A2	56641	ENSG00000159363.17	OK	replicatereplicate_2	-0.338937	0.072807	-4.6553	3.39e-06	-0.47689	count	9.203e-06	A172	lapatinib
ENSG00000159377.10	PSMB4	95285	ENSG00000159377.10	OK	(Intercept)	-0.622833	0.0415256	-14.9988	6.58e-49	0	count	3.408e-48	A172	lapatinib
ENSG00000159377.10	PSMB4	95285	ENSG00000159377.10	OK	log(dose + 0.01)	-0.0010987	0.0089047	-0.1234	0.902	-0.00155606	count	0.934456	A172	lapatinib
ENSG00000159377.10	PSMB4	95285	ENSG00000159377.10	OK	replicatereplicate_2	0.125359	0.0541491	2.3151	0.0207	0.17774	count	0.0411089	A172	lapatinib
ENSG00000159433.11	STARD9	17641	ENSG00000159433.11	OK	(Intercept)	-2.6688	0.123059	-21.6871	2.78e-96	0	count	7.64736e-95	A172	lapatinib
ENSG00000159433.11	STARD9	17641	ENSG00000159433.11	OK	log(dose + 0.01)	0.0309443	0.0304481	1.0163	0.31	0.0390915	count	0.424621	A172	lapatinib
ENSG00000159433.11	STARD9	17641	ENSG00000159433.11	OK	replicatereplicate_2	-0.379902	0.18392	-2.0656	0.039	-0.4664	count	0.0729496	A172	lapatinib
ENSG00000159445.12	THEM4	20352	ENSG00000159445.12	OK	(Intercept)	-2.52496	0.108806	-23.2061	8.72e-109	0	count	9.72451e-107	A172	lapatinib
ENSG00000159445.12	THEM4	20352	ENSG00000159445.12	OK	log(dose + 0.01)	0.0052245	0.023745	0.22	0.826	0.00670239	count	0.880105	A172	lapatinib
ENSG00000159445.12	THEM4	20352	ENSG00000159445.12	OK	replicatereplicate_2	0.0742032	0.143824	0.5159	0.606	0.0955505	count	0.707812	A172	lapatinib
ENSG00000159459.11	UBR1	55930	ENSG00000159459.11	OK	(Intercept)	-1.34179	0.0629693	-21.3086	2.94e-93	0	count	6.89909e-92	A172	lapatinib
ENSG00000159459.11	UBR1	55930	ENSG00000159459.11	OK	log(dose + 0.01)	-0.0251317	0.014457	-1.7384	0.0823	-0.034905	count	0.140836	A172	lapatinib
ENSG00000159459.11	UBR1	55930	ENSG00000159459.11	OK	replicatereplicate_2	-0.229832	0.0878168	-2.6172	0.00892	-0.317906	count	0.0189118	A172	lapatinib
ENSG00000159461.14	AMFR	51877	ENSG00000159461.14	OK	(Intercept)	-1.36931	0.0653456	-20.9549	1.82e-90	0	count	3.78249e-89	A172	lapatinib
ENSG00000159461.14	AMFR	51877	ENSG00000159461.14	OK	log(dose + 0.01)	-0.0324275	0.0141705	-2.2884	0.0222	-0.0449849	count	0.0438458	A172	lapatinib
ENSG00000159461.14	AMFR	51877	ENSG00000159461.14	OK	replicatereplicate_2	0.004388	0.0859738	0.051	0.959	0.00609151	count	0.973236	A172	lapatinib
ENSG00000159479.16	MED8	19099	ENSG00000159479.16	OK	(Intercept)	-2.76927	0.124282	-22.2822	4.12e-101	0	count	1.66148e-99	A172	lapatinib
ENSG00000159479.16	MED8	19099	ENSG00000159479.16	OK	log(dose + 0.01)	-0.0185675	0.0232233	-0.7995	0.424	-0.0230734	count	0.541799	A172	lapatinib
ENSG00000159479.16	MED8	19099	ENSG00000159479.16	OK	replicatereplicate_2	0.570797	0.148561	3.8422	0.000125	0.734498	count	0.000317698	A172	lapatinib
ENSG00000159579.13	RSPRY1	35730	ENSG00000159579.13	OK	(Intercept)	-1.63347	0.0716762	-22.7895	2.67e-105	0	count	1.71746e-103	A172	lapatinib
ENSG00000159579.13	RSPRY1	35730	ENSG00000159579.13	OK	log(dose + 0.01)	-0.0045956	0.0168423	-0.2729	0.785	-0.00630632	count	0.850438	A172	lapatinib
ENSG00000159579.13	RSPRY1	35730	ENSG00000159579.13	OK	replicatereplicate_2	-0.271778	0.102268	-2.6575	0.00792	-0.370307	count	0.0169398	A172	lapatinib
ENSG00000159592.10	GPBP1L1	40895	ENSG00000159592.10	OK	(Intercept)	-1.64835	0.0717516	-22.973	7.89e-107	0	count	6.46376e-105	A172	lapatinib
ENSG00000159592.10	GPBP1L1	40895	ENSG00000159592.10	OK	log(dose + 0.01)	-0.0037491	0.0165156	-0.227	0.82	-0.00514105	count	0.875784	A172	lapatinib
ENSG00000159592.10	GPBP1L1	40895	ENSG00000159592.10	OK	replicatereplicate_2	-0.174088	0.0999561	-1.7416	0.0817	-0.237663	count	0.139969	A172	lapatinib
ENSG00000159593.14	NAE1	29868	ENSG00000159593.14	OK	(Intercept)	-1.90057	0.0833153	-22.8117	1.75e-105	0	count	1.15866e-103	A172	lapatinib
ENSG00000159593.14	NAE1	29868	ENSG00000159593.14	OK	log(dose + 0.01)	-0.0025579	0.0185223	-0.1381	0.89	-0.0034586	count	0.925933	A172	lapatinib
ENSG00000159593.14	NAE1	29868	ENSG00000159593.14	OK	replicatereplicate_2	-0.0215555	0.112063	-0.1924	0.847	-0.0291283	count	0.895343	A172	lapatinib
ENSG00000159596.6	TMEM69	11648	ENSG00000159596.6	OK	(Intercept)	-3.15579	0.167271	-18.8664	1.11e-74	0	count	1.56445e-73	A172	lapatinib
ENSG00000159596.6	TMEM69	11648	ENSG00000159596.6	OK	log(dose + 0.01)	-0.0131145	0.0360266	-0.364	0.716	-0.0153044	count	0.798138	A172	lapatinib
ENSG00000159596.6	TMEM69	11648	ENSG00000159596.6	OK	replicatereplicate_2	0.0784719	0.21899	0.3583	0.72	0.0923627	count	0.801359	A172	lapatinib
ENSG00000159658.10	EFCAB14	59899	ENSG00000159658.10	OK	(Intercept)	-1.18407	0.0609832	-19.4163	1.02e-78	0	count	1.57331e-77	A172	lapatinib
ENSG00000159658.10	EFCAB14	59899	ENSG00000159658.10	OK	log(dose + 0.01)	-0.0064799	0.0140996	-0.4596	0.646	-0.00905178	count	0.741189	A172	lapatinib
ENSG00000159658.10	EFCAB14	59899	ENSG00000159658.10	OK	replicatereplicate_2	-0.20304	0.0854327	-2.3766	0.0175	-0.282685	count	0.035268	A172	lapatinib
ENSG00000159674.11	SPON2	20801	ENSG00000159674.11	OK	(Intercept)	-2.5639	0.119604	-21.4366	2.82e-94	0	count	6.93831e-93	A172	lapatinib
ENSG00000159674.11	SPON2	20801	ENSG00000159674.11	OK	log(dose + 0.01)	0.0058424	0.027436	0.2129	0.831	0.00746252	count	0.883718	A172	lapatinib
ENSG00000159674.11	SPON2	20801	ENSG00000159674.11	OK	replicatereplicate_2	-0.128137	0.165584	-0.7738	0.439	-0.16237	count	0.556319	A172	lapatinib
ENSG00000159685.10	CHCHD6	32264	ENSG00000159685.10	OK	(Intercept)	-2.05188	0.08833	-23.2297	5.52e-109	0	count	6.39402e-107	A172	lapatinib
ENSG00000159685.10	CHCHD6	32264	ENSG00000159685.10	OK	log(dose + 0.01)	-0.0500708	0.0191268	-2.6178	0.0089	-0.0668981	count	0.0188741	A172	lapatinib
ENSG00000159685.10	CHCHD6	32264	ENSG00000159685.10	OK	replicatereplicate_2	-0.0292698	0.115725	-0.2529	0.8	-0.0391366	count	0.861599	A172	lapatinib
ENSG00000159692.15	CTBP1	30677	ENSG00000159692.15	OK	(Intercept)	-1.95201	0.0885788	-22.037	4.13e-99	0	count	1.3938e-97	A172	lapatinib
ENSG00000159692.15	CTBP1	30677	ENSG00000159692.15	OK	log(dose + 0.01)	-0.0012733	0.0195019	-0.0653	0.948	-0.00171605	count	0.965936	A172	lapatinib
ENSG00000159692.15	CTBP1	30677	ENSG00000159692.15	OK	replicatereplicate_2	0.0215857	0.11808	0.1828	0.855	0.0291132	count	0.901088	A172	lapatinib
ENSG00000159714.10	ZDHHC1	19716	ENSG00000159714.10	OK	(Intercept)	-2.46971	0.108889	-22.681	2.13e-104	0	count	1.22416e-102	A172	lapatinib
ENSG00000159714.10	ZDHHC1	19716	ENSG00000159714.10	OK	log(dose + 0.01)	-0.0115886	0.0248514	-0.4663	0.641	-0.0149425	count	0.737076	A172	lapatinib
ENSG00000159714.10	ZDHHC1	19716	ENSG00000159714.10	OK	replicatereplicate_2	-0.160716	0.150553	-1.0675	0.286	-0.205519	count	0.398464	A172	lapatinib
ENSG00000159720.11	ATP6V0D1	42475	ENSG00000159720.11	OK	(Intercept)	-1.54904	0.0730481	-21.2058	1.92e-92	0	count	4.34629e-91	A172	lapatinib
ENSG00000159720.11	ATP6V0D1	42475	ENSG00000159720.11	OK	log(dose + 0.01)	0.0029671	0.016095	0.1844	0.854	0.00408846	count	0.900375	A172	lapatinib
ENSG00000159720.11	ATP6V0D1	42475	ENSG00000159720.11	OK	replicatereplicate_2	0.0302425	0.0973848	0.3105	0.756	0.0416974	count	0.82869	A172	lapatinib
ENSG00000159788.18	RGS12	37900	ENSG00000159788.18	OK	(Intercept)	-1.75433	0.0746817	-23.4907	3.43e-111	0	count	6.26247e-109	A172	lapatinib
ENSG00000159788.18	RGS12	37900	ENSG00000159788.18	OK	log(dose + 0.01)	-0.0151167	0.0172882	-0.8744	0.382	-0.0206087	count	0.500316	A172	lapatinib
ENSG00000159788.18	RGS12	37900	ENSG00000159788.18	OK	replicatereplicate_2	-0.236953	0.104983	-2.2571	0.0241	-0.320927	count	0.0472431	A172	lapatinib
ENSG00000159840.15	ZYX	88115	ENSG00000159840.15	OK	(Intercept)	-0.566094	0.0406292	-13.9332	1.15e-42	0	count	5.0997e-42	A172	lapatinib
ENSG00000159840.15	ZYX	88115	ENSG00000159840.15	OK	log(dose + 0.01)	-0.017066	0.0083609	-2.0412	0.0413	-0.0241913	count	0.0767781	A172	lapatinib
ENSG00000159840.15	ZYX	88115	ENSG00000159840.15	OK	replicatereplicate_2	0.243207	0.0513753	4.7339	2.32e-06	0.345473	count	6.33194e-06	A172	lapatinib
ENSG00000159842.14	ABR	71442	ENSG00000159842.14	OK	(Intercept)	-1.07103	0.0556986	-19.229	2.47e-77	0	count	3.71468e-76	A172	lapatinib
ENSG00000159842.14	ABR	71442	ENSG00000159842.14	OK	log(dose + 0.01)	0.0091196	0.0127826	0.7134	0.476	0.0127854	count	0.591792	A172	lapatinib
ENSG00000159842.14	ABR	71442	ENSG00000159842.14	OK	replicatereplicate_2	-0.119493	0.0770718	-1.5504	0.121	-0.167209	count	0.195891	A172	lapatinib
ENSG00000159917.15	ZNF235	16810	ENSG00000159917.15	OK	(Intercept)	-2.75486	0.126973	-21.6965	2.34e-96	0	count	6.47267e-95	A172	lapatinib
ENSG00000159917.15	ZNF235	16810	ENSG00000159917.15	OK	log(dose + 0.01)	-0.0166871	0.0296424	-0.5629	0.574	-0.0207805	count	0.680745	A172	lapatinib
ENSG00000159917.15	ZNF235	16810	ENSG00000159917.15	OK	replicatereplicate_2	-0.282347	0.180366	-1.5654	0.118	-0.344784	count	0.191791	A172	lapatinib
ENSG00000159921.14	GNE	23396	ENSG00000159921.14	OK	(Intercept)	-2.28796	0.108167	-21.1522	5.1e-92	0	count	1.13223e-90	A172	lapatinib
ENSG00000159921.14	GNE	23396	ENSG00000159921.14	OK	log(dose + 0.01)	-0.0646433	0.0241304	-2.6789	0.00743	-0.0846438	count	0.0159679	A172	lapatinib
ENSG00000159921.14	GNE	23396	ENSG00000159921.14	OK	replicatereplicate_2	-0.201027	0.145609	-1.3806	0.168	-0.261488	count	0.258136	A172	lapatinib
ENSG00000160007.18	ARHGAP35	71277	ENSG00000160007.18	OK	(Intercept)	-1.00834	0.0516551	-19.5206	1.71e-79	0	count	2.67237e-78	A172	lapatinib
ENSG00000160007.18	ARHGAP35	71277	ENSG00000160007.18	OK	log(dose + 0.01)	-0.020329	0.0109961	-1.8487	0.0646	-0.0285383	count	0.114028	A172	lapatinib
ENSG00000160007.18	ARHGAP35	71277	ENSG00000160007.18	OK	replicatereplicate_2	0.107498	0.0669706	1.6052	0.109	0.151159	count	0.179309	A172	lapatinib
ENSG00000160014.16	CALM3	22556	ENSG00000160014.16	OK	(Intercept)	-2.54776	0.11409	-22.3311	1.64e-101	0	count	6.85367e-100	A172	lapatinib
ENSG00000160014.16	CALM3	22556	ENSG00000160014.16	OK	log(dose + 0.01)	-0.0141798	0.0252147	-0.5624	0.574	-0.0181246	count	0.680745	A172	lapatinib
ENSG00000160014.16	CALM3	22556	ENSG00000160014.16	OK	replicatereplicate_2	-0.0291542	0.152797	-0.1908	0.849	-0.0372329	count	0.896793	A172	lapatinib
ENSG00000160049.11	DFFA	58574	ENSG00000160049.11	OK	(Intercept)	-1.31192	0.0599306	-21.8906	6.35e-98	0	count	1.94814e-96	A172	lapatinib
ENSG00000160049.11	DFFA	58574	ENSG00000160049.11	OK	log(dose + 0.01)	0.0064609	0.0122207	0.5287	0.597	0.00898842	count	0.700298	A172	lapatinib
ENSG00000160049.11	DFFA	58574	ENSG00000160049.11	OK	replicatereplicate_2	0.326213	0.0753738	4.3279	1.56e-05	0.456177	count	4.13684e-05	A172	lapatinib
ENSG00000160058.18	BSDC1	19992	ENSG00000160058.18	OK	(Intercept)	-2.51832	0.11549	-21.8056	3.09e-97	0	count	9.03774e-96	A172	lapatinib
ENSG00000160058.18	BSDC1	19992	ENSG00000160058.18	OK	log(dose + 0.01)	0.0024757	0.0259374	0.0954	0.924	0.00317787	count	0.949291	A172	lapatinib
ENSG00000160058.18	BSDC1	19992	ENSG00000160058.18	OK	replicatereplicate_2	-0.0489608	0.156691	-0.3125	0.755	-0.0626667	count	0.827904	A172	lapatinib
ENSG00000160072.19	ATAD3B	8436	ENSG00000160072.19	OK	(Intercept)	-2.8534	0.14241	-20.0365	2.25e-83	0	count	3.81278e-82	A172	lapatinib
ENSG00000160072.19	ATAD3B	8436	ENSG00000160072.19	OK	log(dose + 0.01)	0.0559059	0.0355244	1.5737	0.116	0.0690127	count	0.189067	A172	lapatinib
ENSG00000160072.19	ATAD3B	8436	ENSG00000160072.19	OK	replicatereplicate_2	-0.309568	0.210704	-1.4692	0.142	-0.371236	count	0.224295	A172	lapatinib
ENSG00000160075.11	SSU72	30340	ENSG00000160075.11	OK	(Intercept)	-2.10521	0.0914464	-23.0212	3.11e-107	0	count	2.69141e-105	A172	lapatinib
ENSG00000160075.11	SSU72	30340	ENSG00000160075.11	OK	log(dose + 0.01)	-0.026665	0.0179934	-1.4819	0.138	-0.0355149	count	0.218872	A172	lapatinib
ENSG00000160075.11	SSU72	30340	ENSG00000160075.11	OK	replicatereplicate_2	0.385664	0.112204	3.4372	0.000597	0.520941	count	0.00144932	A172	lapatinib
ENSG00000160087.20	UBE2J2	23141	ENSG00000160087.20	OK	(Intercept)	-2.23326	0.102075	-21.8786	7.95e-98	0	count	2.41979e-96	A172	lapatinib
ENSG00000160087.20	UBE2J2	23141	ENSG00000160087.20	OK	log(dose + 0.01)	0.004475	0.0220256	0.2032	0.839	0.00590623	count	0.889509	A172	lapatinib
ENSG00000160087.20	UBE2J2	23141	ENSG00000160087.20	OK	replicatereplicate_2	0.11583	0.133698	0.8664	0.386	0.153578	count	0.504215	A172	lapatinib
ENSG00000160113.5	NR2F6	44883	ENSG00000160113.5	OK	(Intercept)	-1.3809	0.0652654	-21.1582	4.57e-92	0	count	1.01626e-90	A172	lapatinib
ENSG00000160113.5	NR2F6	44883	ENSG00000160113.5	OK	log(dose + 0.01)	0.009196	0.0149872	0.6136	0.54	0.0127616	count	0.650405	A172	lapatinib
ENSG00000160113.5	NR2F6	44883	ENSG00000160113.5	OK	replicatereplicate_2	-0.121846	0.0903637	-1.3484	0.178	-0.168651	count	0.270809	A172	lapatinib
ENSG00000160131.13	VMA21	31908	ENSG00000160131.13	OK	(Intercept)	-2.14127	0.0937676	-22.8359	1.1e-105	0	count	7.4815e-104	A172	lapatinib
ENSG00000160131.13	VMA21	31908	ENSG00000160131.13	OK	log(dose + 0.01)	0.0003071	0.0183423	0.0167	0.987	0.000408309	count	0.991279	A172	lapatinib
ENSG00000160131.13	VMA21	31908	ENSG00000160131.13	OK	replicatereplicate_2	0.454062	0.115033	3.9472	8.11e-05	0.613177	count	0.000208172	A172	lapatinib
ENSG00000160145.15	KALRN	58123	ENSG00000160145.15	OK	(Intercept)	-0.983573	0.0592731	-16.5939	5.79e-59	0	count	4.30065e-58	A172	lapatinib
ENSG00000160145.15	KALRN	58123	ENSG00000160145.15	OK	log(dose + 0.01)	-0.0154391	0.0153553	-1.0055	0.315	-0.0216894	count	0.430049	A172	lapatinib
ENSG00000160145.15	KALRN	58123	ENSG00000160145.15	OK	replicatereplicate_2	-0.879042	0.10026	-8.7676	3.16e-18	-1.21621	count	9.8606e-18	A172	lapatinib
ENSG00000160179.18	ABCG1	13032	ENSG00000160179.18	OK	(Intercept)	-2.85787	0.140184	-20.3866	4.73e-86	0	count	8.53838e-85	A172	lapatinib
ENSG00000160179.18	ABCG1	13032	ENSG00000160179.18	OK	log(dose + 0.01)	0.0731411	0.0276338	2.6468	0.00817	0.0903417	count	0.0174337	A172	lapatinib
ENSG00000160179.18	ABCG1	13032	ENSG00000160179.18	OK	replicatereplicate_2	0.602093	0.170895	3.5232	0.000433	0.768398	count	0.0010626	A172	lapatinib
ENSG00000160193.11	WDR4	19216	ENSG00000160193.11	OK	(Intercept)	-2.50251	0.110439	-22.6596	3.2e-104	0	count	1.80532e-102	A172	lapatinib
ENSG00000160193.11	WDR4	19216	ENSG00000160193.11	OK	log(dose + 0.01)	-0.015873	0.0233905	-0.6786	0.497	-0.0203898	count	0.611458	A172	lapatinib
ENSG00000160193.11	WDR4	19216	ENSG00000160193.11	OK	replicatereplicate_2	0.137462	0.142644	0.9637	0.335	0.178007	count	0.451522	A172	lapatinib
ENSG00000160194.17	NDUFV3	57837	ENSG00000160194.17	OK	(Intercept)	-1.2864	0.0630112	-20.4154	2.85e-86	0	count	5.17276e-85	A172	lapatinib
ENSG00000160194.17	NDUFV3	57837	ENSG00000160194.17	OK	log(dose + 0.01)	-0.0012616	0.0134665	-0.0937	0.925	-0.00175648	count	0.950001	A172	lapatinib
ENSG00000160194.17	NDUFV3	57837	ENSG00000160194.17	OK	replicatereplicate_2	0.137771	0.0819494	1.6812	0.0928	0.192261	count	0.156314	A172	lapatinib
ENSG00000160199.14	PKNOX1	50057	ENSG00000160199.14	OK	(Intercept)	-1.38911	0.0632479	-21.9629	1.65e-98	0	count	5.29113e-97	A172	lapatinib
ENSG00000160199.14	PKNOX1	50057	ENSG00000160199.14	OK	log(dose + 0.01)	0.0044397	0.0149735	0.2965	0.767	0.00615864	count	0.837017	A172	lapatinib
ENSG00000160199.14	PKNOX1	50057	ENSG00000160199.14	OK	replicatereplicate_2	-0.274758	0.0907549	-3.0275	0.00249	-0.378905	count	0.00569091	A172	lapatinib
ENSG00000160207.8	HSF2BP	12228	ENSG00000160207.8	OK	(Intercept)	-2.85126	0.134325	-21.2265	1.32e-92	0	count	3.00169e-91	A172	lapatinib
ENSG00000160207.8	HSF2BP	12228	ENSG00000160207.8	OK	log(dose + 0.01)	0.0230867	0.0317815	0.7264	0.468	0.0284406	count	0.584156	A172	lapatinib
ENSG00000160207.8	HSF2BP	12228	ENSG00000160207.8	OK	replicatereplicate_2	-0.203979	0.190973	-1.0681	0.286	-0.246898	count	0.398464	A172	lapatinib
ENSG00000160208.12	RRP1B	69988	ENSG00000160208.12	OK	(Intercept)	-1.11738	0.0541237	-20.645	4.77e-88	0	count	9.11766e-87	A172	lapatinib
ENSG00000160208.12	RRP1B	69988	ENSG00000160208.12	OK	log(dose + 0.01)	-0.0054631	0.0103756	-0.5265	0.599	-0.00764718	count	0.70197	A172	lapatinib
ENSG00000160208.12	RRP1B	69988	ENSG00000160208.12	OK	replicatereplicate_2	0.509586	0.065652	7.7619	1.18e-14	0.71799	count	3.59593e-14	A172	lapatinib
ENSG00000160209.18	PDXK	125479	ENSG00000160209.18	OK	(Intercept)	-0.404385	0.0376162	-10.7503	2.01e-26	0	count	6.61197e-26	A172	lapatinib
ENSG00000160209.18	PDXK	125479	ENSG00000160209.18	OK	log(dose + 0.01)	0.0160611	0.0078178	2.0544	0.04	0.0228319	count	0.0746185	A172	lapatinib
ENSG00000160209.18	PDXK	125479	ENSG00000160209.18	OK	replicatereplicate_2	0.282408	0.0478705	5.8994	4.1e-09	0.402179	count	1.18241e-08	A172	lapatinib
ENSG00000160211.15	G6PD	92016	ENSG00000160211.15	OK	(Intercept)	-0.751899	0.049498	-15.1905	4.51e-50	0	count	2.4104e-49	A172	lapatinib
ENSG00000160211.15	G6PD	92016	ENSG00000160211.15	OK	log(dose + 0.01)	0.0301389	0.0101797	2.9607	0.0031	0.0425913	count	0.00701122	A172	lapatinib
ENSG00000160211.15	G6PD	92016	ENSG00000160211.15	OK	replicatereplicate_2	0.353621	0.0624369	5.6637	1.64e-08	0.501215	count	4.68943e-08	A172	lapatinib
ENSG00000160213.6	CSTB	131609	ENSG00000160213.6	OK	(Intercept)	-0.453035	0.0452796	-10.0053	3.64e-23	0	count	1.17004e-22	A172	lapatinib
ENSG00000160213.6	CSTB	131609	ENSG00000160213.6	OK	log(dose + 0.01)	0.0518781	0.0085866	6.0417	1.73e-09	0.0737143	count	5.01708e-09	A172	lapatinib
ENSG00000160213.6	CSTB	131609	ENSG00000160213.6	OK	replicatereplicate_2	0.663414	0.0544711	12.1792	2.94e-33	0.946229	count	1.04421e-32	A172	lapatinib
ENSG00000160214.12	RRP1	35957	ENSG00000160214.12	OK	(Intercept)	-2.06243	0.0890933	-23.1491	2.63e-108	0	count	2.69001e-106	A172	lapatinib
ENSG00000160214.12	RRP1	35957	ENSG00000160214.12	OK	log(dose + 0.01)	0.0085031	0.0153888	0.5526	0.581	0.0113764	count	0.686525	A172	lapatinib
ENSG00000160214.12	RRP1	35957	ENSG00000160214.12	OK	replicatereplicate_2	0.849888	0.103345	8.2238	3.03e-16	1.16461	count	9.33312e-16	A172	lapatinib
ENSG00000160216.18	AGPAT3	111982	ENSG00000160216.18	OK	(Intercept)	-0.431144	0.0370896	-11.6244	1.63e-30	0	count	5.57381e-30	A172	lapatinib
ENSG00000160216.18	AGPAT3	111982	ENSG00000160216.18	OK	log(dose + 0.01)	-0.0063223	0.0082302	-0.7682	0.442	-0.00898247	count	0.55915	A172	lapatinib
ENSG00000160216.18	AGPAT3	111982	ENSG00000160216.18	OK	replicatereplicate_2	-0.024401	0.0498249	-0.4897	0.624	-0.0346632	count	0.722921	A172	lapatinib
ENSG00000160218.12	TRAPPC10	42959	ENSG00000160218.12	OK	(Intercept)	-1.54614	0.0651456	-23.7335	2.93e-113	0	count	7.74684e-111	A172	lapatinib
ENSG00000160218.12	TRAPPC10	42959	ENSG00000160218.12	OK	log(dose + 0.01)	0.0023015	0.0151566	0.1519	0.879	0.00317168	count	0.918141	A172	lapatinib
ENSG00000160218.12	TRAPPC10	42959	ENSG00000160218.12	OK	replicatereplicate_2	-0.202204	0.0916739	-2.2057	0.0275	-0.277298	count	0.0532664	A172	lapatinib
ENSG00000160256.12	FAM207A	12269	ENSG00000160256.12	OK	(Intercept)	-3.27485	0.157752	-20.7595	6.14e-89	0	count	1.20795e-87	A172	lapatinib
ENSG00000160256.12	FAM207A	12269	ENSG00000160256.12	OK	log(dose + 0.01)	-0.0010293	0.0255944	-0.0402	0.968	-0.00117432	count	0.979242	A172	lapatinib
ENSG00000160256.12	FAM207A	12269	ENSG00000160256.12	OK	replicatereplicate_2	1.01211	0.179	5.6542	1.73e-08	1.25409	count	4.94512e-08	A172	lapatinib
ENSG00000160271.14	RALGDS	16999	ENSG00000160271.14	OK	(Intercept)	-2.56057	0.116615	-21.9575	1.83e-98	0	count	5.84176e-97	A172	lapatinib
ENSG00000160271.14	RALGDS	16999	ENSG00000160271.14	OK	log(dose + 0.01)	0.0089652	0.0289462	0.3097	0.757	0.0114577	count	0.829422	A172	lapatinib
ENSG00000160271.14	RALGDS	16999	ENSG00000160271.14	OK	replicatereplicate_2	-0.492539	0.177982	-2.7673	0.00569	-0.609016	count	0.0124366	A172	lapatinib
ENSG00000160285.14	LSS	86582	ENSG00000160285.14	OK	(Intercept)	-0.84583	0.0507794	-16.657	2.23e-59	0	count	1.68586e-58	A172	lapatinib
ENSG00000160285.14	LSS	86582	ENSG00000160285.14	OK	log(dose + 0.01)	0.0414225	0.0122354	3.3855	0.000721	0.0584266	count	0.00173803	A172	lapatinib
ENSG00000160285.14	LSS	86582	ENSG00000160285.14	OK	replicatereplicate_2	-0.214564	0.0729125	-2.9428	0.00328	-0.301711	count	0.00739988	A172	lapatinib
ENSG00000160293.16	VAV2	36841	ENSG00000160293.16	OK	(Intercept)	-1.41672	0.0708919	-19.9843	5.6e-83	0	count	9.40706e-82	A172	lapatinib
ENSG00000160293.16	VAV2	36841	ENSG00000160293.16	OK	log(dose + 0.01)	-0.0186069	0.0170385	-1.092	0.275	-0.0257714	count	0.386361	A172	lapatinib
ENSG00000160293.16	VAV2	36841	ENSG00000160293.16	OK	replicatereplicate_2	-0.43644	0.104747	-4.1666	3.19e-05	-0.59872	count	8.34821e-05	A172	lapatinib
ENSG00000160294.10	MCM3AP	39207	ENSG00000160294.10	OK	(Intercept)	-1.67219	0.0699839	-23.8939	1.24e-114	0	count	4.11405e-112	A172	lapatinib
ENSG00000160294.10	MCM3AP	39207	ENSG00000160294.10	OK	log(dose + 0.01)	-0.0101897	0.0154275	-0.6605	0.509	-0.013954	count	0.622456	A172	lapatinib
ENSG00000160294.10	MCM3AP	39207	ENSG00000160294.10	OK	replicatereplicate_2	-0.0078267	0.093482	-0.0837	0.933	-0.0107187	count	0.955644	A172	lapatinib
ENSG00000160298.17	C21orf58	15698	ENSG00000160298.17	OK	(Intercept)	-2.7908	0.123136	-22.6644	2.92e-104	0	count	1.65751e-102	A172	lapatinib
ENSG00000160298.17	C21orf58	15698	ENSG00000160298.17	OK	log(dose + 0.01)	-0.0256182	0.0276082	-0.9279	0.354	-0.0317235	count	0.471533	A172	lapatinib
ENSG00000160298.17	C21orf58	15698	ENSG00000160298.17	OK	replicatereplicate_2	-0.122433	0.167335	-0.7317	0.464	-0.150543	count	0.580434	A172	lapatinib
ENSG00000160299.16	PCNT	34185	ENSG00000160299.16	OK	(Intercept)	-1.75365	0.0782648	-22.4066	3.92e-102	0	count	1.74278e-100	A172	lapatinib
ENSG00000160299.16	PCNT	34185	ENSG00000160299.16	OK	log(dose + 0.01)	0.0127075	0.0183347	0.6931	0.488	0.017338	count	0.603149	A172	lapatinib
ENSG00000160299.16	PCNT	34185	ENSG00000160299.16	OK	replicatereplicate_2	-0.197188	0.110564	-1.7835	0.0746	-0.267412	count	0.129397	A172	lapatinib
ENSG00000160305.17	DIP2A	29527	ENSG00000160305.17	OK	(Intercept)	-1.9804	0.0898297	-22.0462	3.48e-99	0	count	1.18109e-97	A172	lapatinib
ENSG00000160305.17	DIP2A	29527	ENSG00000160305.17	OK	log(dose + 0.01)	-0.0156923	0.0219681	-0.7143	0.475	-0.0210984	count	0.590892	A172	lapatinib
ENSG00000160305.17	DIP2A	29527	ENSG00000160305.17	OK	replicatereplicate_2	-0.519013	0.13608	-3.814	0.00014	-0.683941	count	0.00035485	A172	lapatinib
ENSG00000160310.17	PRMT2	42718	ENSG00000160310.17	OK	(Intercept)	-1.60449	0.0708126	-22.6583	3.28e-104	0	count	1.84698e-102	A172	lapatinib
ENSG00000160310.17	PRMT2	42718	ENSG00000160310.17	OK	log(dose + 0.01)	-0.0155492	0.0170338	-0.9128	0.361	-0.0213616	count	0.478796	A172	lapatinib
ENSG00000160310.17	PRMT2	42718	ENSG00000160310.17	OK	replicatereplicate_2	-0.428987	0.104626	-4.1002	4.25e-05	-0.582725	count	0.000110611	A172	lapatinib
ENSG00000160326.13	SLC2A6	55864	ENSG00000160326.13	OK	(Intercept)	-1.274	0.0607088	-20.9853	1.05e-90	0	count	2.20092e-89	A172	lapatinib
ENSG00000160326.13	SLC2A6	55864	ENSG00000160326.13	OK	log(dose + 0.01)	0.0048502	0.0137189	0.3535	0.724	0.0067564	count	0.804592	A172	lapatinib
ENSG00000160326.13	SLC2A6	55864	ENSG00000160326.13	OK	replicatereplicate_2	-0.0675791	0.0828152	-0.816	0.415	-0.0940186	count	0.532919	A172	lapatinib
ENSG00000160336.14	ZNF761	15393	ENSG00000160336.14	OK	(Intercept)	-2.8227	0.133812	-21.0944	1.46e-91	0	count	3.18577e-90	A172	lapatinib
ENSG00000160336.14	ZNF761	15393	ENSG00000160336.14	OK	log(dose + 0.01)	0.0247535	0.0284096	0.8713	0.384	0.0306235	count	0.502271	A172	lapatinib
ENSG00000160336.14	ZNF761	15393	ENSG00000160336.14	OK	replicatereplicate_2	0.229234	0.172593	1.3282	0.184	0.287517	count	0.278504	A172	lapatinib
ENSG00000160352.15	ZNF714	28832	ENSG00000160352.15	OK	(Intercept)	-2.00729	0.0869319	-23.0904	8.2e-108	0	count	7.72723e-106	A172	lapatinib
ENSG00000160352.15	ZNF714	28832	ENSG00000160352.15	OK	log(dose + 0.01)	-0.0275982	0.019134	-1.4424	0.149	-0.0370218	count	0.233645	A172	lapatinib
ENSG00000160352.15	ZNF714	28832	ENSG00000160352.15	OK	replicatereplicate_2	-0.046906	0.115994	-0.4044	0.686	-0.0628794	count	0.773763	A172	lapatinib
ENSG00000160360.12	GPSM1	35251	ENSG00000160360.12	OK	(Intercept)	-1.87477	0.0823051	-22.7783	3.31e-105	0	count	2.10204e-103	A172	lapatinib
ENSG00000160360.12	GPSM1	35251	ENSG00000160360.12	OK	log(dose + 0.01)	0.0221078	0.0164564	1.3434	0.179	0.0299629	count	0.272074	A172	lapatinib
ENSG00000160360.12	GPSM1	35251	ENSG00000160360.12	OK	replicatereplicate_2	0.428119	0.10218	4.1899	2.88e-05	0.586562	count	7.55295e-05	A172	lapatinib
ENSG00000160408.14	ST6GALNAC6	18538	ENSG00000160408.14	OK	(Intercept)	-2.71702	0.134031	-20.2716	3.62e-85	0	count	6.37985e-84	A172	lapatinib
ENSG00000160408.14	ST6GALNAC6	18538	ENSG00000160408.14	OK	log(dose + 0.01)	-0.0888253	0.0275013	-3.2299	0.00125	-0.110638	count	0.00294802	A172	lapatinib
ENSG00000160408.14	ST6GALNAC6	18538	ENSG00000160408.14	OK	replicatereplicate_2	0.136859	0.165185	0.8285	0.407	0.172982	count	0.525039	A172	lapatinib
ENSG00000160410.14	SHKBP1	37253	ENSG00000160410.14	OK	(Intercept)	-1.92489	0.0811301	-23.726	3.4e-113	0	count	8.95e-111	A172	lapatinib
ENSG00000160410.14	SHKBP1	37253	ENSG00000160410.14	OK	log(dose + 0.01)	0.013862	0.0180872	0.7664	0.444	0.0187241	count	0.561141	A172	lapatinib
ENSG00000160410.14	SHKBP1	37253	ENSG00000160410.14	OK	replicatereplicate_2	0.0147699	0.109053	0.1354	0.892	0.019951	count	0.927385	A172	lapatinib
ENSG00000160445.10	ZER1	71415	ENSG00000160445.10	OK	(Intercept)	-0.938194	0.0503705	-18.6259	6.05e-73	0	count	8.08728e-72	A172	lapatinib
ENSG00000160445.10	ZER1	71415	ENSG00000160445.10	OK	log(dose + 0.01)	-0.0125323	0.0119499	-1.0487	0.294	-0.017627	count	0.40727	A172	lapatinib
ENSG00000160445.10	ZER1	71415	ENSG00000160445.10	OK	replicatereplicate_2	-0.346672	0.072938	-4.753	2.11e-06	-0.485323	count	5.76405e-06	A172	lapatinib
ENSG00000160446.18	ZDHHC12	33942	ENSG00000160446.18	OK	(Intercept)	-1.90432	0.0830718	-22.9237	2.03e-106	0	count	1.53884e-104	A172	lapatinib
ENSG00000160446.18	ZDHHC12	33942	ENSG00000160446.18	OK	log(dose + 0.01)	-0.046037	0.0183909	-2.5032	0.0124	-0.0621468	count	0.025679	A172	lapatinib
ENSG00000160446.18	ZDHHC12	33942	ENSG00000160446.18	OK	replicatereplicate_2	-0.118867	0.111301	-1.068	0.286	-0.160077	count	0.398464	A172	lapatinib
ENSG00000160447.6	PKN3	11911	ENSG00000160447.6	OK	(Intercept)	-2.79739	0.120023	-23.3071	1.23e-109	0	count	1.62784e-107	A172	lapatinib
ENSG00000160447.6	PKN3	11911	ENSG00000160447.6	OK	log(dose + 0.01)	-0.0117276	0.029847	-0.3929	0.694	-0.0145233	count	0.780208	A172	lapatinib
ENSG00000160447.6	PKN3	11911	ENSG00000160447.6	OK	replicatereplicate_2	-0.596733	0.186446	-3.2006	0.00139	-0.703854	count	0.00326329	A172	lapatinib
ENSG00000160469.16	BRSK1	19843	ENSG00000160469.16	OK	(Intercept)	-2.30101	0.103021	-22.3355	1.51e-101	0	count	6.33027e-100	A172	lapatinib
ENSG00000160469.16	BRSK1	19843	ENSG00000160469.16	OK	log(dose + 0.01)	-0.0210394	0.0245028	-0.8587	0.391	-0.0275715	count	0.509236	A172	lapatinib
ENSG00000160469.16	BRSK1	19843	ENSG00000160469.16	OK	replicatereplicate_2	-0.390785	0.150113	-2.6033	0.00928	-0.502484	count	0.019623	A172	lapatinib
ENSG00000160551.11	TAOK1	163784	ENSG00000160551.11	OK	(Intercept)	0.361899	0.0259851	13.9272	1.24e-42	0	count	5.49535e-42	A172	lapatinib
ENSG00000160551.11	TAOK1	163784	ENSG00000160551.11	OK	log(dose + 0.01)	-0.0040747	0.0058207	-0.7	0.484	-0.00583781	count	0.599281	A172	lapatinib
ENSG00000160551.11	TAOK1	163784	ENSG00000160551.11	OK	replicatereplicate_2	-0.0572976	0.0352087	-1.6274	0.104	-0.0820747	count	0.172312	A172	lapatinib
ENSG00000160563.13	MED27	35717	ENSG00000160563.13	OK	(Intercept)	-1.66638	0.0749915	-22.2209	1.31e-100	0	count	5.0402e-99	A172	lapatinib
ENSG00000160563.13	MED27	35717	ENSG00000160563.13	OK	log(dose + 0.01)	-0.0183551	0.017388	-1.0556	0.291	-0.025138	count	0.403964	A172	lapatinib
ENSG00000160563.13	MED27	35717	ENSG00000160563.13	OK	replicatereplicate_2	-0.25515	0.10569	-2.4141	0.0158	-0.347177	count	0.0321372	A172	lapatinib
ENSG00000160570.13	DEDD2	13679	ENSG00000160570.13	OK	(Intercept)	-3.0893	0.144743	-21.3434	1.56e-93	0	count	3.71091e-92	A172	lapatinib
ENSG00000160570.13	DEDD2	13679	ENSG00000160570.13	OK	log(dose + 0.01)	-0.0275437	0.0302716	-0.9099	0.363	-0.0325004	count	0.48081	A172	lapatinib
ENSG00000160570.13	DEDD2	13679	ENSG00000160570.13	OK	replicatereplicate_2	0.160774	0.184955	0.8693	0.385	0.192841	count	0.503255	A172	lapatinib
ENSG00000160584.15	SIK3	56624	ENSG00000160584.15	OK	(Intercept)	-1.46101	0.068994	-21.1759	3.31e-92	0	count	7.41296e-91	A172	lapatinib
ENSG00000160584.15	SIK3	56624	ENSG00000160584.15	OK	log(dose + 0.01)	-0.0051345	0.0159374	-0.3222	0.747	-0.00710067	count	0.822045	A172	lapatinib
ENSG00000160584.15	SIK3	56624	ENSG00000160584.15	OK	replicatereplicate_2	-0.19458	0.0965254	-2.0158	0.0439	-0.267971	count	0.0810505	A172	lapatinib
ENSG00000160602.13	NEK8	11047	ENSG00000160602.13	OK	(Intercept)	-3.04035	0.144017	-21.1109	1.08e-91	0	count	2.36738e-90	A172	lapatinib
ENSG00000160602.13	NEK8	11047	ENSG00000160602.13	OK	log(dose + 0.01)	0.013291	0.0324032	0.4102	0.682	0.0158766	count	0.770543	A172	lapatinib
ENSG00000160602.13	NEK8	11047	ENSG00000160602.13	OK	replicatereplicate_2	-0.0238127	0.195234	-0.122	0.903	-0.0283539	count	0.935258	A172	lapatinib
ENSG00000160613.12	PCSK7	29187	ENSG00000160613.12	OK	(Intercept)	-2.06948	0.0889258	-23.272	2.43e-109	0	count	3.0476e-107	A172	lapatinib
ENSG00000160613.12	PCSK7	29187	ENSG00000160613.12	OK	log(dose + 0.01)	-0.0180748	0.0204393	-0.8843	0.377	-0.0241465	count	0.495289	A172	lapatinib
ENSG00000160613.12	PCSK7	29187	ENSG00000160613.12	OK	replicatereplicate_2	-0.213124	0.124052	-1.718	0.0859	-0.282538	count	0.146155	A172	lapatinib
ENSG00000160633.12	SAFB	35221	ENSG00000160633.12	OK	(Intercept)	-1.79686	0.0775962	-23.1566	2.28e-108	0	count	2.35821e-106	A172	lapatinib
ENSG00000160633.12	SAFB	35221	ENSG00000160633.12	OK	log(dose + 0.01)	-0.0017568	0.0179473	-0.0979	0.922	-0.00239025	count	0.947911	A172	lapatinib
ENSG00000160633.12	SAFB	35221	ENSG00000160633.12	OK	replicatereplicate_2	-0.189241	0.108615	-1.7423	0.0816	-0.256023	count	0.139816	A172	lapatinib
ENSG00000160679.12	CHTOP	33092	ENSG00000160679.12	OK	(Intercept)	-1.78565	0.0767026	-23.2802	2.07e-109	0	count	2.64316e-107	A172	lapatinib
ENSG00000160679.12	CHTOP	33092	ENSG00000160679.12	OK	log(dose + 0.01)	-0.0318279	0.0166244	-1.9145	0.0557	-0.0432946	count	0.100078	A172	lapatinib
ENSG00000160679.12	CHTOP	33092	ENSG00000160679.12	OK	replicatereplicate_2	0.0080553	0.100874	0.0799	0.936	0.0109698	count	0.95784	A172	lapatinib
ENSG00000160685.13	ZBTB7B	14425	ENSG00000160685.13	OK	(Intercept)	-3.02427	0.143013	-21.1468	5.62e-92	0	count	1.24559e-90	A172	lapatinib
ENSG00000160685.13	ZBTB7B	14425	ENSG00000160685.13	OK	log(dose + 0.01)	0.0304387	0.0279628	1.0885	0.276	0.036513	count	0.387539	A172	lapatinib
ENSG00000160685.13	ZBTB7B	14425	ENSG00000160685.13	OK	replicatereplicate_2	0.519274	0.175215	2.9636	0.00307	0.645808	count	0.00694757	A172	lapatinib
ENSG00000160688.18	FLAD1	24082	ENSG00000160688.18	OK	(Intercept)	-2.24215	0.106227	-21.1072	1.15e-91	0	count	2.51852e-90	A172	lapatinib
ENSG00000160688.18	FLAD1	24082	ENSG00000160688.18	OK	log(dose + 0.01)	0.0249708	0.0227665	1.0968	0.273	0.0329609	count	0.384178	A172	lapatinib
ENSG00000160688.18	FLAD1	24082	ENSG00000160688.18	OK	replicatereplicate_2	0.195924	0.137947	1.4203	0.156	0.260403	count	0.24274	A172	lapatinib
ENSG00000160691.18	SHC1	98931	ENSG00000160691.18	OK	(Intercept)	-0.352642	0.0396336	-8.8976	1.02e-18	0	count	3.19175e-18	A172	lapatinib
ENSG00000160691.18	SHC1	98931	ENSG00000160691.18	OK	log(dose + 0.01)	-0.016682	0.0085562	-1.9497	0.0513	-0.0237266	count	0.093049	A172	lapatinib
ENSG00000160691.18	SHC1	98931	ENSG00000160691.18	OK	replicatereplicate_2	0.0604761	0.051989	1.1632	0.245	0.0860604	count	0.35211	A172	lapatinib
ENSG00000160695.14	VPS11	12821	ENSG00000160695.14	OK	(Intercept)	-3.17387	0.159793	-19.8624	4.67e-82	0	count	7.6874e-81	A172	lapatinib
ENSG00000160695.14	VPS11	12821	ENSG00000160695.14	OK	log(dose + 0.01)	0.002349	0.0314743	0.0746	0.941	0.00273581	count	0.96129	A172	lapatinib
ENSG00000160695.14	VPS11	12821	ENSG00000160695.14	OK	replicatereplicate_2	0.435182	0.19681	2.2112	0.0271	0.526137	count	0.0525631	A172	lapatinib
ENSG00000160703.15	NLRX1	15732	ENSG00000160703.15	OK	(Intercept)	-2.74511	0.127348	-21.5559	3.14e-95	0	count	8.1527e-94	A172	lapatinib
ENSG00000160703.15	NLRX1	15732	ENSG00000160703.15	OK	log(dose + 0.01)	0.0583388	0.0279209	2.0894	0.0368	0.0731105	count	0.0692487	A172	lapatinib
ENSG00000160703.15	NLRX1	15732	ENSG00000160703.15	OK	replicatereplicate_2	0.213286	0.166371	1.282	0.2	0.26989	count	0.29823	A172	lapatinib
ENSG00000160710.15	ADAR	112833	ENSG00000160710.15	OK	(Intercept)	-0.434487	0.038975	-11.1478	3e-28	0	count	1.00183e-27	A172	lapatinib
ENSG00000160710.15	ADAR	112833	ENSG00000160710.15	OK	log(dose + 0.01)	-0.0010574	0.0081921	-0.1291	0.897	-0.0015023	count	0.930903	A172	lapatinib
ENSG00000160710.15	ADAR	112833	ENSG00000160710.15	OK	replicatereplicate_2	0.200585	0.0500562	4.0072	6.31e-05	0.285391	count	0.000162862	A172	lapatinib
ENSG00000160714.9	UBE2Q1	45024	ENSG00000160714.9	OK	(Intercept)	-1.58665	0.0713832	-22.2272	1.16e-100	0	count	4.47746e-99	A172	lapatinib
ENSG00000160714.9	UBE2Q1	45024	ENSG00000160714.9	OK	log(dose + 0.01)	0.0060424	0.0146861	0.4114	0.681	0.00831231	count	0.769769	A172	lapatinib
ENSG00000160714.9	UBE2Q1	45024	ENSG00000160714.9	OK	replicatereplicate_2	0.294184	0.0903006	3.2578	0.00114	0.407182	count	0.00269853	A172	lapatinib
ENSG00000160741.16	CRTC2	12356	ENSG00000160741.16	OK	(Intercept)	-2.7849	0.132066	-21.0871	1.66e-91	0	count	3.61362e-90	A172	lapatinib
ENSG00000160741.16	CRTC2	12356	ENSG00000160741.16	OK	log(dose + 0.01)	0.0232039	0.0294341	0.7883	0.431	0.0288559	count	0.548525	A172	lapatinib
ENSG00000160741.16	CRTC2	12356	ENSG00000160741.16	OK	replicatereplicate_2	0.0440141	0.177028	0.2486	0.804	0.054813	count	0.864314	A172	lapatinib
ENSG00000160746.12	ANO10	61782	ENSG00000160746.12	OK	(Intercept)	-1.2652	0.0660431	-19.1572	8.32e-77	0	count	1.23805e-75	A172	lapatinib
ENSG00000160746.12	ANO10	61782	ENSG00000160746.12	OK	log(dose + 0.01)	-0.0175425	0.0145618	-1.2047	0.228	-0.0244349	count	0.332275	A172	lapatinib
ENSG00000160746.12	ANO10	61782	ENSG00000160746.12	OK	replicatereplicate_2	-0.0282837	0.0882695	-0.3204	0.749	-0.039389	count	0.823466	A172	lapatinib
ENSG00000160752.14	FDPS	77713	ENSG00000160752.14	OK	(Intercept)	-1.09374	0.0565926	-19.3265	4.7e-78	0	count	7.16376e-77	A172	lapatinib
ENSG00000160752.14	FDPS	77713	ENSG00000160752.14	OK	log(dose + 0.01)	-0.0196771	0.0129143	-1.5237	0.128	-0.0275572	count	0.205367	A172	lapatinib
ENSG00000160752.14	FDPS	77713	ENSG00000160752.14	OK	replicatereplicate_2	-0.184849	0.078331	-2.3598	0.0184	-0.258214	count	0.0369122	A172	lapatinib
ENSG00000160753.15	RUSC1	15904	ENSG00000160753.15	OK	(Intercept)	-2.68188	0.11635	-23.05	1.79e-107	0	count	1.60353e-105	A172	lapatinib
ENSG00000160753.15	RUSC1	15904	ENSG00000160753.15	OK	log(dose + 0.01)	-0.013546	0.0256122	-0.5289	0.597	-0.0170364	count	0.700298	A172	lapatinib
ENSG00000160753.15	RUSC1	15904	ENSG00000160753.15	OK	replicatereplicate_2	-0.0109063	0.155248	-0.0703	0.944	-0.0137188	count	0.963442	A172	lapatinib
ENSG00000160766.14	GBAP1	13413	ENSG00000160766.14	OK	(Intercept)	-3.06598	0.159701	-19.1983	4.16e-77	0	count	6.22814e-76	A172	lapatinib
ENSG00000160766.14	GBAP1	13413	ENSG00000160766.14	OK	log(dose + 0.01)	0.0046453	0.0305272	0.1522	0.879	0.00552013	count	0.918141	A172	lapatinib
ENSG00000160766.14	GBAP1	13413	ENSG00000160766.14	OK	replicatereplicate_2	0.537329	0.193556	2.7761	0.00554	0.665169	count	0.0121291	A172	lapatinib
ENSG00000160767.20	FAM189B	52555	ENSG00000160767.20	OK	(Intercept)	-1.41241	0.0667134	-21.1713	3.6e-92	0	count	8.04439e-91	A172	lapatinib
ENSG00000160767.20	FAM189B	52555	ENSG00000160767.20	OK	log(dose + 0.01)	-0.0269177	0.0143355	-1.8777	0.0605	-0.0372825	count	0.107617	A172	lapatinib
ENSG00000160767.20	FAM189B	52555	ENSG00000160767.20	OK	replicatereplicate_2	0.0549354	0.0871223	0.6306	0.528	0.0762104	count	0.63954	A172	lapatinib
ENSG00000160783.19	PMF1	26306	ENSG00000160783.19	OK	(Intercept)	-2.28963	0.101006	-22.6683	2.71e-104	0	count	1.54049e-102	A172	lapatinib
ENSG00000160783.19	PMF1	26306	ENSG00000160783.19	OK	log(dose + 0.01)	-0.0121816	0.0206553	-0.5898	0.555	-0.0159866	count	0.664004	A172	lapatinib
ENSG00000160783.19	PMF1	26306	ENSG00000160783.19	OK	replicatereplicate_2	0.276042	0.127226	2.1697	0.0301	0.366635	count	0.0578117	A172	lapatinib
ENSG00000160785.13	SLC25A44	20055	ENSG00000160785.13	OK	(Intercept)	-2.4897	0.114356	-21.7714	5.83e-97	0	count	1.67733e-95	A172	lapatinib
ENSG00000160785.13	SLC25A44	20055	ENSG00000160785.13	OK	log(dose + 0.01)	0.0316745	0.0264018	1.1997	0.23	0.0408485	count	0.334632	A172	lapatinib
ENSG00000160785.13	SLC25A44	20055	ENSG00000160785.13	OK	replicatereplicate_2	-0.0693776	0.157839	-0.4395	0.66	-0.0889812	count	0.752494	A172	lapatinib
ENSG00000160789.19	LMNA	200486	ENSG00000160789.19	OK	(Intercept)	0.935649	0.0228552	40.9382	1.76e-285	0	count	2.26665e-282	A172	lapatinib
ENSG00000160789.19	LMNA	200486	ENSG00000160789.19	OK	log(dose + 0.01)	0.0058312	0.0049239	1.1843	0.236	0.00837986	count	0.341569	A172	lapatinib
ENSG00000160789.19	LMNA	200486	ENSG00000160789.19	OK	replicatereplicate_2	0.125389	0.0298934	4.1945	2.82e-05	0.180234	count	7.39965e-05	A172	lapatinib
ENSG00000160799.11	CCDC12	21787	ENSG00000160799.11	OK	(Intercept)	-2.08106	0.0943954	-22.0462	3.48e-99	0	count	1.18109e-97	A172	lapatinib
ENSG00000160799.11	CCDC12	21787	ENSG00000160799.11	OK	log(dose + 0.01)	0.0354883	0.023189	1.5304	0.126	0.0474624	count	0.202627	A172	lapatinib
ENSG00000160799.11	CCDC12	21787	ENSG00000160799.11	OK	replicatereplicate_2	-0.326331	0.139289	-2.3428	0.0192	-0.430078	count	0.0383814	A172	lapatinib
ENSG00000160818.16	GPATCH4	38467	ENSG00000160818.16	OK	(Intercept)	-1.75267	0.079005	-22.1844	2.6e-100	0	count	9.74061e-99	A172	lapatinib
ENSG00000160818.16	GPATCH4	38467	ENSG00000160818.16	OK	log(dose + 0.01)	0.005083	0.0160012	0.3177	0.751	0.00693413	count	0.824991	A172	lapatinib
ENSG00000160818.16	GPATCH4	38467	ENSG00000160818.16	OK	replicatereplicate_2	0.34662	0.0989408	3.5033	0.000467	0.476826	count	0.00114253	A172	lapatinib
ENSG00000160877.5	NACC1	32142	ENSG00000160877.5	OK	(Intercept)	-1.79795	0.0780004	-23.0506	1.77e-107	0	count	1.58918e-105	A172	lapatinib
ENSG00000160877.5	NACC1	32142	ENSG00000160877.5	OK	log(dose + 0.01)	-0.0342093	0.0174464	-1.9608	0.05	-0.0464978	count	0.0909734	A172	lapatinib
ENSG00000160877.5	NACC1	32142	ENSG00000160877.5	OK	replicatereplicate_2	-0.13507	0.105733	-1.2775	0.202	-0.183035	count	0.300632	A172	lapatinib
ENSG00000160888.6	IER2	51493	ENSG00000160888.6	OK	(Intercept)	-1.07806	0.0584548	-18.4426	1.24e-71	0	count	1.58351e-70	A172	lapatinib
ENSG00000160888.6	IER2	51493	ENSG00000160888.6	OK	log(dose + 0.01)	-0.0052971	0.0137362	-0.3856	0.7	-0.00742335	count	0.785118	A172	lapatinib
ENSG00000160888.6	IER2	51493	ENSG00000160888.6	OK	replicatereplicate_2	-0.274471	0.0834282	-3.2899	0.00102	-0.383027	count	0.0024253	A172	lapatinib
ENSG00000160908.14	ZNF394	22523	ENSG00000160908.14	OK	(Intercept)	-2.07574	0.0963749	-21.5382	4.35e-95	0	count	1.12021e-93	A172	lapatinib
ENSG00000160908.14	ZNF394	22523	ENSG00000160908.14	OK	log(dose + 0.01)	-0.0086199	0.0231668	-0.3721	0.71	-0.0115142	count	0.793296	A172	lapatinib
ENSG00000160908.14	ZNF394	22523	ENSG00000160908.14	OK	replicatereplicate_2	-0.398453	0.141835	-2.8093	0.005	-0.523632	count	0.0110192	A172	lapatinib
ENSG00000160917.14	CPSF4	21597	ENSG00000160917.14	OK	(Intercept)	-2.25004	0.107336	-20.9625	1.59e-90	0	count	3.3108e-89	A172	lapatinib
ENSG00000160917.14	CPSF4	21597	ENSG00000160917.14	OK	log(dose + 0.01)	0.0093217	0.0235163	0.3964	0.692	0.0122879	count	0.778617	A172	lapatinib
ENSG00000160917.14	CPSF4	21597	ENSG00000160917.14	OK	replicatereplicate_2	0.0702255	0.142256	0.4937	0.622	0.0928104	count	0.721211	A172	lapatinib
ENSG00000160932.10	LY6E	90778	ENSG00000160932.10	OK	(Intercept)	-0.75164	0.0499956	-15.0341	4.03e-49	0	count	2.09971e-48	A172	lapatinib
ENSG00000160932.10	LY6E	90778	ENSG00000160932.10	OK	log(dose + 0.01)	-0.0219612	0.0109498	-2.0056	0.045	-0.0310183	count	0.0828541	A172	lapatinib
ENSG00000160932.10	LY6E	90778	ENSG00000160932.10	OK	replicatereplicate_2	-0.0115885	0.0664115	-0.1745	0.861	-0.0163695	count	0.905388	A172	lapatinib
ENSG00000160948.13	VPS28	45391	ENSG00000160948.13	OK	(Intercept)	-1.94434	0.0819909	-23.7141	4.3e-113	0	count	1.10996e-110	A172	lapatinib
ENSG00000160948.13	VPS28	45391	ENSG00000160948.13	OK	log(dose + 0.01)	0.0056115	0.0148088	0.3789	0.705	0.00756822	count	0.789329	A172	lapatinib
ENSG00000160948.13	VPS28	45391	ENSG00000160948.13	OK	replicatereplicate_2	0.714341	0.0967848	7.3807	2.08e-13	0.981646	count	6.27679e-13	A172	lapatinib
ENSG00000160953.15	MUM1	34515	ENSG00000160953.15	OK	(Intercept)	-1.78874	0.0773813	-23.116	5e-108	0	count	4.89665e-106	A172	lapatinib
ENSG00000160953.15	MUM1	34515	ENSG00000160953.15	OK	log(dose + 0.01)	-0.0027449	0.01778	-0.1544	0.877	-0.00373625	count	0.916636	A172	lapatinib
ENSG00000160953.15	MUM1	34515	ENSG00000160953.15	OK	replicatereplicate_2	-0.162998	0.107566	-1.5153	0.13	-0.220812	count	0.208135	A172	lapatinib
ENSG00000160961.11	ZNF333	12001	ENSG00000160961.11	OK	(Intercept)	-3.19899	0.147521	-21.6849	2.9e-96	0	count	7.95918e-95	A172	lapatinib
ENSG00000160961.11	ZNF333	12001	ENSG00000160961.11	OK	log(dose + 0.01)	0.0142684	0.0297629	0.4794	0.632	0.0165562	count	0.729501	A172	lapatinib
ENSG00000160961.11	ZNF333	12001	ENSG00000160961.11	OK	replicatereplicate_2	0.380213	0.184238	2.0637	0.0391	0.455797	count	0.073107	A172	lapatinib
ENSG00000160972.9	PPP1R16A	10922	ENSG00000160972.9	OK	(Intercept)	-3.12735	0.154039	-20.3023	2.1e-85	0	count	3.72679e-84	A172	lapatinib
ENSG00000160972.9	PPP1R16A	10922	ENSG00000160972.9	OK	log(dose + 0.01)	0.0118398	0.0357696	0.331	0.741	0.0139235	count	0.81744	A172	lapatinib
ENSG00000160972.9	PPP1R16A	10922	ENSG00000160972.9	OK	replicatereplicate_2	-0.161349	0.215597	-0.7484	0.454	-0.186601	count	0.570744	A172	lapatinib
ENSG00000160991.15	ORAI2	137371	ENSG00000160991.15	OK	(Intercept)	-0.0722845	0.0335432	-2.155	0.0313	0	count	0.0599061	A172	lapatinib
ENSG00000160991.15	ORAI2	137371	ENSG00000160991.15	OK	log(dose + 0.01)	-0.0016256	0.007413	-0.2193	0.8264	-0.00232028	count	0.880523	A172	lapatinib
ENSG00000160991.15	ORAI2	137371	ENSG00000160991.15	OK	replicatereplicate_2	0.005368	0.0448673	0.1196	0.9048	0.00766224	count	0.936592	A172	lapatinib
ENSG00000161010.14	MRNIP	57109	ENSG00000161010.14	OK	(Intercept)	-1.25848	0.0622325	-20.2222	8.64e-85	0	count	1.50828e-83	A172	lapatinib
ENSG00000161010.14	MRNIP	57109	ENSG00000161010.14	OK	log(dose + 0.01)	0.0143777	0.0133534	1.0767	0.282	0.0200422	count	0.394033	A172	lapatinib
ENSG00000161010.14	MRNIP	57109	ENSG00000161010.14	OK	replicatereplicate_2	0.163003	0.0810472	2.0112	0.0444	0.227767	count	0.0818639	A172	lapatinib
ENSG00000161011.19	SQSTM1	227131	ENSG00000161011.19	OK	(Intercept)	1.75124	0.0237349	73.7832	0	0	count	0	A172	lapatinib
ENSG00000161011.19	SQSTM1	227131	ENSG00000161011.19	OK	log(dose + 0.01)	0.029133	0.0042609	6.8372	9.95e-12	0.0419583	count	2.95913e-11	A172	lapatinib
ENSG00000161011.19	SQSTM1	227131	ENSG00000161011.19	OK	replicatereplicate_2	0.7749	0.0279535	27.7211	4.54e-149	1.1166	count	2.87706e-146	A172	lapatinib
ENSG00000161013.16	MGAT4B	58616	ENSG00000161013.16	OK	(Intercept)	-1.39694	0.0664117	-21.0346	4.31e-91	0	count	9.21817e-90	A172	lapatinib
ENSG00000161013.16	MGAT4B	58616	ENSG00000161013.16	OK	log(dose + 0.01)	-0.012813	0.0137632	-0.931	0.352	-0.0177625	count	0.469438	A172	lapatinib
ENSG00000161013.16	MGAT4B	58616	ENSG00000161013.16	OK	replicatereplicate_2	0.226152	0.0844195	2.6789	0.00743	0.314877	count	0.0159679	A172	lapatinib
ENSG00000161016.17	RPL8	81598	ENSG00000161016.17	OK	(Intercept)	-0.985197	0.0528608	-18.6376	4.98e-73	0	count	6.67634e-72	A172	lapatinib
ENSG00000161016.17	RPL8	81598	ENSG00000161016.17	OK	log(dose + 0.01)	0.0078238	0.0102848	0.7607	0.447	0.010994	count	0.563974	A172	lapatinib
ENSG00000161016.17	RPL8	81598	ENSG00000161016.17	OK	replicatereplicate_2	0.486528	0.0646704	7.5232	7.23e-14	0.68734	count	2.19018e-13	A172	lapatinib
ENSG00000161021.12	MAML1	38304	ENSG00000161021.12	OK	(Intercept)	-1.76234	0.0773127	-22.795	2.41e-105	0	count	1.56196e-103	A172	lapatinib
ENSG00000161021.12	MAML1	38304	ENSG00000161021.12	OK	log(dose + 0.01)	-0.0212854	0.0171492	-1.2412	0.215	-0.0290006	count	0.316479	A172	lapatinib
ENSG00000161021.12	MAML1	38304	ENSG00000161021.12	OK	replicatereplicate_2	-0.0636978	0.103932	-0.6129	0.54	-0.0866821	count	0.650405	A172	lapatinib
ENSG00000161040.16	FBXL13	27694	ENSG00000161040.16	OK	(Intercept)	-2.01835	0.0901655	-22.3849	5.92e-102	0	count	2.58118e-100	A172	lapatinib
ENSG00000161040.16	FBXL13	27694	ENSG00000161040.16	OK	log(dose + 0.01)	-0.0391455	0.0205335	-1.9064	0.0567	-0.0524495	count	0.101643	A172	lapatinib
ENSG00000161040.16	FBXL13	27694	ENSG00000161040.16	OK	replicatereplicate_2	-0.233107	0.124668	-1.8698	0.0616	-0.310036	count	0.109314	A172	lapatinib
ENSG00000161048.11	NAPEPLD	20569	ENSG00000161048.11	OK	(Intercept)	-2.51224	0.115793	-21.6959	2.36e-96	0	count	6.52196e-95	A172	lapatinib
ENSG00000161048.11	NAPEPLD	20569	ENSG00000161048.11	OK	log(dose + 0.01)	0.008079	0.027302	0.2959	0.767	0.0103805	count	0.837017	A172	lapatinib
ENSG00000161048.11	NAPEPLD	20569	ENSG00000161048.11	OK	replicatereplicate_2	-0.242777	0.165102	-1.4705	0.142	-0.307375	count	0.224295	A172	lapatinib
ENSG00000161057.11	PSMC2	57942	ENSG00000161057.11	OK	(Intercept)	-1.32106	0.0591041	-22.3514	1.12e-101	0	count	4.7468e-100	A172	lapatinib
ENSG00000161057.11	PSMC2	57942	ENSG00000161057.11	OK	log(dose + 0.01)	0.0087956	0.0126105	0.6975	0.486	0.012233	count	0.601117	A172	lapatinib
ENSG00000161057.11	PSMC2	57942	ENSG00000161057.11	OK	replicatereplicate_2	0.169435	0.0767013	2.209	0.0273	0.236298	count	0.052915	A172	lapatinib
ENSG00000161091.12	MFSD12	66883	ENSG00000161091.12	OK	(Intercept)	-1.09471	0.0574552	-19.0533	4.81e-76	0	count	7.02565e-75	A172	lapatinib
ENSG00000161091.12	MFSD12	66883	ENSG00000161091.12	OK	log(dose + 0.01)	-0.0133853	0.0124368	-1.0763	0.282	-0.0187469	count	0.394033	A172	lapatinib
ENSG00000161091.12	MFSD12	66883	ENSG00000161091.12	OK	replicatereplicate_2	0.0578903	0.0755369	0.7664	0.444	0.0811616	count	0.561141	A172	lapatinib
ENSG00000161202.17	DVL3	33148	ENSG00000161202.17	OK	(Intercept)	-2.13813	0.0919867	-23.2439	4.19e-109	0	count	4.96384e-107	A172	lapatinib
ENSG00000161202.17	DVL3	33148	ENSG00000161202.17	OK	log(dose + 0.01)	0.0031072	0.0176008	0.1765	0.86	0.00413269	count	0.904718	A172	lapatinib
ENSG00000161202.17	DVL3	33148	ENSG00000161202.17	OK	replicatereplicate_2	0.531289	0.111536	4.7634	2e-06	0.719223	count	5.46679e-06	A172	lapatinib
ENSG00000161203.13	AP2M1	145670	ENSG00000161203.13	OK	(Intercept)	0.0746005	0.0307932	2.4226	0.0155	0	count	0.0315758	A172	lapatinib
ENSG00000161203.13	AP2M1	145670	ENSG00000161203.13	OK	log(dose + 0.01)	-0.0206376	0.0064218	-3.2137	0.00133	-0.0294972	count	0.00312733	A172	lapatinib
ENSG00000161203.13	AP2M1	145670	ENSG00000161203.13	OK	replicatereplicate_2	0.186042	0.0392967	4.7343	2.31e-06	0.266148	count	6.30508e-06	A172	lapatinib
ENSG00000161204.11	ABCF3	21040	ENSG00000161204.11	OK	(Intercept)	-2.38955	0.104754	-22.8111	1.77e-105	0	count	1.17125e-103	A172	lapatinib
ENSG00000161204.11	ABCF3	21040	ENSG00000161204.11	OK	log(dose + 0.01)	0.0215593	0.0234698	0.9186	0.358	0.0280738	count	0.475702	A172	lapatinib
ENSG00000161204.11	ABCF3	21040	ENSG00000161204.11	OK	replicatereplicate_2	0.0184071	0.141133	0.1304	0.896	0.0239655	count	0.930252	A172	lapatinib
ENSG00000161217.11	PCYT1A	73176	ENSG00000161217.11	OK	(Intercept)	-0.986192	0.055361	-17.8138	3.32e-67	0	count	3.53964e-66	A172	lapatinib
ENSG00000161217.11	PCYT1A	73176	ENSG00000161217.11	OK	log(dose + 0.01)	0.0171225	0.0123258	1.3892	0.165	0.0240629	count	0.254326	A172	lapatinib
ENSG00000161217.11	PCYT1A	73176	ENSG00000161217.11	OK	replicatereplicate_2	0.0297626	0.0742663	0.4008	0.689	0.0418333	count	0.77616	A172	lapatinib
ENSG00000161277.10	THAP8	12963	ENSG00000161277.10	OK	(Intercept)	-3.16516	0.148955	-21.249	8.73e-93	0	count	2.01001e-91	A172	lapatinib
ENSG00000161277.10	THAP8	12963	ENSG00000161277.10	OK	log(dose + 0.01)	-0.0203967	0.02882	-0.7077	0.479	-0.0237431	count	0.594553	A172	lapatinib
ENSG00000161277.10	THAP8	12963	ENSG00000161277.10	OK	replicatereplicate_2	0.453558	0.18123	2.5027	0.0124	0.549891	count	0.025679	A172	lapatinib
ENSG00000161513.11	FDXR	12644	ENSG00000161513.11	OK	(Intercept)	-3.05053	0.143143	-21.3111	2.81e-93	0	count	6.5992e-92	A172	lapatinib
ENSG00000161513.11	FDXR	12644	ENSG00000161513.11	OK	log(dose + 0.01)	-0.0227654	0.0267941	-0.8496	0.396	-0.027061	count	0.514333	A172	lapatinib
ENSG00000161513.11	FDXR	12644	ENSG00000161513.11	OK	replicatereplicate_2	0.559045	0.171117	3.267	0.0011	0.694535	count	0.00260797	A172	lapatinib
ENSG00000161526.14	SAP30BP	42197	ENSG00000161526.14	OK	(Intercept)	-1.72112	0.0742202	-23.1894	1.21e-108	0	count	1.31153e-106	A172	lapatinib
ENSG00000161526.14	SAP30BP	42197	ENSG00000161526.14	OK	log(dose + 0.01)	-0.0127658	0.0156356	-0.8165	0.414	-0.0174361	count	0.531926	A172	lapatinib
ENSG00000161526.14	SAP30BP	42197	ENSG00000161526.14	OK	replicatereplicate_2	0.164991	0.0954821	1.728	0.0841	0.226367	count	0.143508	A172	lapatinib
ENSG00000161533.11	ACOX1	58799	ENSG00000161533.11	OK	(Intercept)	-1.32242	0.0614537	-21.5189	6.2e-95	0	count	1.58132e-93	A172	lapatinib
ENSG00000161533.11	ACOX1	58799	ENSG00000161533.11	OK	log(dose + 0.01)	0.0021659	0.0136904	0.1582	0.874	0.00301184	count	0.914538	A172	lapatinib
ENSG00000161533.11	ACOX1	58799	ENSG00000161533.11	OK	replicatereplicate_2	-0.0165285	0.0827531	-0.1997	0.842	-0.0229762	count	0.891805	A172	lapatinib
ENSG00000161542.16	PRPSAP1	40952	ENSG00000161542.16	OK	(Intercept)	-1.87689	0.0828132	-22.6641	2.94e-104	0	count	1.66728e-102	A172	lapatinib
ENSG00000161542.16	PRPSAP1	40952	ENSG00000161542.16	OK	log(dose + 0.01)	0.0146119	0.0166367	0.8783	0.38	0.0197966	count	0.498258	A172	lapatinib
ENSG00000161542.16	PRPSAP1	40952	ENSG00000161542.16	OK	replicatereplicate_2	0.395339	0.103157	3.8324	0.00013	0.54117	count	0.000330006	A172	lapatinib
ENSG00000161547.16	SRSF2	39605	ENSG00000161547.16	OK	(Intercept)	-1.36849	0.0637366	-21.471	1.5e-94	0	count	3.73976e-93	A172	lapatinib
ENSG00000161547.16	SRSF2	39605	ENSG00000161547.16	OK	log(dose + 0.01)	0.0250351	0.0156849	1.5961	0.111	0.0347688	count	0.182097	A172	lapatinib
ENSG00000161547.16	SRSF2	39605	ENSG00000161547.16	OK	replicatereplicate_2	-0.378826	0.0949821	-3.9884	6.83e-05	-0.521624	count	0.000176018	A172	lapatinib
ENSG00000161618.9	ALDH16A1	13499	ENSG00000161618.9	OK	(Intercept)	-3.26915	0.163841	-19.9532	9.62e-83	0	count	1.60833e-81	A172	lapatinib
ENSG00000161618.9	ALDH16A1	13499	ENSG00000161618.9	OK	log(dose + 0.01)	-0.0131395	0.0324739	-0.4046	0.686	-0.0149897	count	0.773763	A172	lapatinib
ENSG00000161618.9	ALDH16A1	13499	ENSG00000161618.9	OK	replicatereplicate_2	0.384174	0.202319	1.8989	0.0577	0.455119	count	0.103224	A172	lapatinib
ENSG00000161638.10	ITGA5	110096	ENSG00000161638.10	OK	(Intercept)	-0.118743	0.0332676	-3.5693	0.0004	0	count	0.000984562	A172	lapatinib
ENSG00000161638.10	ITGA5	110096	ENSG00000161638.10	OK	log(dose + 0.01)	-0.0215301	0.0070138	-3.0697	0.0022	-0.0307118	count	0.00505697	A172	lapatinib
ENSG00000161638.10	ITGA5	110096	ENSG00000161638.10	OK	replicatereplicate_2	0.142501	0.0428005	3.3294	0.0009	0.20345	count	0.00215121	A172	lapatinib
ENSG00000161647.18	MPP3	14985	ENSG00000161647.18	OK	(Intercept)	-2.61438	0.117926	-22.1698	3.42e-100	0	count	1.26778e-98	A172	lapatinib
ENSG00000161647.18	MPP3	14985	ENSG00000161647.18	OK	log(dose + 0.01)	0.0070918	0.0276666	0.2563	0.798	0.0090056	count	0.860327	A172	lapatinib
ENSG00000161647.18	MPP3	14985	ENSG00000161647.18	OK	replicatereplicate_2	-0.223541	0.167242	-1.3366	0.181	-0.279713	count	0.274654	A172	lapatinib
ENSG00000161654.9	12	14204	ENSG00000161654.9	OK	(Intercept)	-2.74351	0.136742	-20.0633	1.41e-83	0	count	2.3985e-82	A172	lapatinib
ENSG00000161654.9	12	14204	ENSG00000161654.9	OK	log(dose + 0.01)	-0.0170572	0.0316181	-0.5395	0.59	-0.0212738	count	0.69431	A172	lapatinib
ENSG00000161654.9	12	14204	ENSG00000161654.9	OK	replicatereplicate_2	-0.237809	0.19204	-1.2383	0.216	-0.291907	count	0.317733	A172	lapatinib
ENSG00000161671.16	EMC10	38372	ENSG00000161671.16	OK	(Intercept)	-1.84259	0.0793539	-23.2199	6.68e-109	0	count	7.61253e-107	A172	lapatinib
ENSG00000161671.16	EMC10	38372	ENSG00000161671.16	OK	log(dose + 0.01)	0.008863	0.0170969	0.5184	0.604	0.0120305	count	0.706219	A172	lapatinib
ENSG00000161671.16	EMC10	38372	ENSG00000161671.16	OK	replicatereplicate_2	0.133115	0.103756	1.283	0.2	0.181328	count	0.29823	A172	lapatinib
ENSG00000161677.11	JOSD2	19802	ENSG00000161677.11	OK	(Intercept)	-2.83432	0.152904	-18.5366	2.65e-72	0	count	3.46729e-71	A172	lapatinib
ENSG00000161677.11	JOSD2	19802	ENSG00000161677.11	OK	log(dose + 0.01)	-0.0207855	0.0288634	-0.7201	0.472	-0.025587	count	0.587979	A172	lapatinib
ENSG00000161677.11	JOSD2	19802	ENSG00000161677.11	OK	replicatereplicate_2	0.534608	0.183621	2.9115	0.00363	0.681663	count	0.00814684	A172	lapatinib
ENSG00000161692.17	DBF4B	13635	ENSG00000161692.17	OK	(Intercept)	-2.71327	0.133174	-20.3739	5.93e-86	0	count	1.06708e-84	A172	lapatinib
ENSG00000161692.17	DBF4B	13635	ENSG00000161692.17	OK	log(dose + 0.01)	-0.0204699	0.0305987	-0.669	0.504	-0.0256277	count	0.617836	A172	lapatinib
ENSG00000161692.17	DBF4B	13635	ENSG00000161692.17	OK	replicatereplicate_2	-0.218966	0.185773	-1.1787	0.239	-0.270354	count	0.345102	A172	lapatinib
ENSG00000161714.11	PLCD3	69679	ENSG00000161714.11	OK	(Intercept)	-1.37064	0.0633923	-21.6215	9.36e-96	0	count	2.49403e-94	A172	lapatinib
ENSG00000161714.11	PLCD3	69679	ENSG00000161714.11	OK	log(dose + 0.01)	-0.0036797	0.0119562	-0.3078	0.758	-0.0051072	count	0.830229	A172	lapatinib
ENSG00000161714.11	PLCD3	69679	ENSG00000161714.11	OK	replicatereplicate_2	0.565025	0.0762736	7.4079	1.71e-13	0.791369	count	5.16454e-13	A172	lapatinib
ENSG00000161791.13	FMNL3	16967	ENSG00000161791.13	OK	(Intercept)	-2.39533	0.103075	-23.2387	4.64e-109	0	count	5.43779e-107	A172	lapatinib
ENSG00000161791.13	FMNL3	16967	ENSG00000161791.13	OK	log(dose + 0.01)	0.0155849	0.0236424	0.6592	0.51	0.0202768	count	0.62331	A172	lapatinib
ENSG00000161791.13	FMNL3	16967	ENSG00000161791.13	OK	replicatereplicate_2	-0.0961189	0.14225	-0.6757	0.499	-0.124351	count	0.61322	A172	lapatinib
ENSG00000161800.12	RACGAP1	17017	ENSG00000161800.12	OK	(Intercept)	-2.42226	0.116004	-20.8809	6.92e-90	0	count	1.41076e-88	A172	lapatinib
ENSG00000161800.12	RACGAP1	17017	ENSG00000161800.12	OK	log(dose + 0.01)	-0.0088241	0.0244576	-0.3608	0.718	-0.0114358	count	0.799683	A172	lapatinib
ENSG00000161800.12	RACGAP1	17017	ENSG00000161800.12	OK	replicatereplicate_2	0.170978	0.149338	1.1449	0.252	0.223518	count	0.360088	A172	lapatinib
ENSG00000161813.21	LARP4	62994	ENSG00000161813.21	OK	(Intercept)	-1.26463	0.0582563	-21.7081	1.89e-96	0	count	5.25462e-95	A172	lapatinib
ENSG00000161813.21	LARP4	62994	ENSG00000161813.21	OK	log(dose + 0.01)	0.0033139	0.0122807	0.2698	0.787	0.00461767	count	0.852057	A172	lapatinib
ENSG00000161813.21	LARP4	62994	ENSG00000161813.21	OK	replicatereplicate_2	0.200246	0.0749638	2.6712	0.0076	0.279911	count	0.0163049	A172	lapatinib
ENSG00000161847.13	RAVER1	17085	ENSG00000161847.13	OK	(Intercept)	-2.48561	0.113486	-21.9023	5.11e-98	0	count	1.57944e-96	A172	lapatinib
ENSG00000161847.13	RAVER1	17085	ENSG00000161847.13	OK	log(dose + 0.01)	-0.0587448	0.0251972	-2.3314	0.0198	-0.0754227	count	0.0394912	A172	lapatinib
ENSG00000161847.13	RAVER1	17085	ENSG00000161847.13	OK	replicatereplicate_2	-0.163559	0.152173	-1.0748	0.283	-0.20874	count	0.395126	A172	lapatinib
ENSG00000161888.11	SPC24	18789	ENSG00000161888.11	OK	(Intercept)	-2.43612	0.112236	-21.7054	1.98e-96	0	count	5.49846e-95	A172	lapatinib
ENSG00000161888.11	SPC24	18789	ENSG00000161888.11	OK	log(dose + 0.01)	0.0017602	0.0265539	0.0663	0.947	0.00227918	count	0.965377	A172	lapatinib
ENSG00000161888.11	SPC24	18789	ENSG00000161888.11	OK	replicatereplicate_2	-0.281449	0.161098	-1.7471	0.0807	-0.358732	count	0.138497	A172	lapatinib
ENSG00000161904.11	LEMD2	28470	ENSG00000161904.11	OK	(Intercept)	-1.96224	0.0832153	-23.5803	5.94e-112	0	count	1.25255e-109	A172	lapatinib
ENSG00000161904.11	LEMD2	28470	ENSG00000161904.11	OK	log(dose + 0.01)	0.0042644	0.0178412	0.239	0.811	0.00574437	count	0.869202	A172	lapatinib
ENSG00000161904.11	LEMD2	28470	ENSG00000161904.11	OK	replicatereplicate_2	0.13965	0.108447	1.2877	0.198	0.188927	count	0.295826	A172	lapatinib
ENSG00000161960.14	EIF4A1	59008	ENSG00000161960.14	OK	(Intercept)	-1.18944	0.0578322	-20.5671	1.92e-87	0	count	3.60273e-86	A172	lapatinib
ENSG00000161960.14	EIF4A1	59008	ENSG00000161960.14	OK	log(dose + 0.01)	-0.0261515	0.0115082	-2.2724	0.0231	-0.0365133	count	0.0454584	A172	lapatinib
ENSG00000161960.14	EIF4A1	59008	ENSG00000161960.14	OK	replicatereplicate_2	0.347	0.0714498	4.8566	1.26e-06	0.487098	count	3.46337e-06	A172	lapatinib
ENSG00000161970.12	RPL26	35946	ENSG00000161970.12	OK	(Intercept)	-2.08999	0.089592	-23.3278	8.21e-110	0	count	1.13417e-107	A172	lapatinib
ENSG00000161970.12	RPL26	35946	ENSG00000161970.12	OK	log(dose + 0.01)	-0.0151683	0.017714	-0.8563	0.392	-0.0202348	count	0.510227	A172	lapatinib
ENSG00000161970.12	RPL26	35946	ENSG00000161970.12	OK	replicatereplicate_2	0.388875	0.110446	3.521	0.000437	0.525834	count	0.00107191	A172	lapatinib
ENSG00000161981.10	SNRNP25	15185	ENSG00000161981.10	OK	(Intercept)	-2.75142	0.131593	-20.9086	4.2e-90	0	count	8.62556e-89	A172	lapatinib
ENSG00000161981.10	SNRNP25	15185	ENSG00000161981.10	OK	log(dose + 0.01)	-0.0230703	0.0280432	-0.8227	0.411	-0.0287305	count	0.528905	A172	lapatinib
ENSG00000161981.10	SNRNP25	15185	ENSG00000161981.10	OK	replicatereplicate_2	0.0970258	0.170725	0.5683	0.57	0.121797	count	0.677343	A172	lapatinib
ENSG00000162032.15	SPSB3	15576	ENSG00000162032.15	OK	(Intercept)	-2.59759	0.128423	-20.2268	7.97e-85	0	count	1.39294e-83	A172	lapatinib
ENSG00000162032.15	SPSB3	15576	ENSG00000162032.15	OK	log(dose + 0.01)	0.0363781	0.0296766	1.2258	0.22	0.0463668	count	0.322531	A172	lapatinib
ENSG00000162032.15	SPSB3	15576	ENSG00000162032.15	OK	replicatereplicate_2	-0.0569655	0.177032	-0.3218	0.748	-0.0722046	count	0.822759	A172	lapatinib
ENSG00000162063.12	CCNF	17838	ENSG00000162063.12	OK	(Intercept)	-2.21928	0.102518	-21.6477	5.77e-96	0	count	1.55685e-94	A172	lapatinib
ENSG00000162063.12	CCNF	17838	ENSG00000162063.12	OK	log(dose + 0.01)	-0.0518829	0.022893	-2.2663	0.0235	-0.0683927	count	0.046181	A172	lapatinib
ENSG00000162063.12	CCNF	17838	ENSG00000162063.12	OK	replicatereplicate_2	-0.173867	0.138503	-1.2553	0.209	-0.227937	count	0.309225	A172	lapatinib
ENSG00000162065.12	TBC1D24	14063	ENSG00000162065.12	OK	(Intercept)	-2.85906	0.12592	-22.7055	1.33e-104	0	count	7.87039e-103	A172	lapatinib
ENSG00000162065.12	TBC1D24	14063	ENSG00000162065.12	OK	log(dose + 0.01)	0.0297637	0.026829	1.1094	0.267	0.0366419	count	0.377384	A172	lapatinib
ENSG00000162065.12	TBC1D24	14063	ENSG00000162065.12	OK	replicatereplicate_2	0.230144	0.162652	1.4149	0.157	0.287286	count	0.244023	A172	lapatinib
ENSG00000162066.14	AMDHD2	10553	ENSG00000162066.14	OK	(Intercept)	-3.64941	0.198532	-18.3819	3.36e-71	0	count	4.22592e-70	A172	lapatinib
ENSG00000162066.14	AMDHD2	10553	ENSG00000162066.14	OK	log(dose + 0.01)	0.0186488	0.0331757	0.5621	0.574	0.0194826	count	0.680745	A172	lapatinib
ENSG00000162066.14	AMDHD2	10553	ENSG00000162066.14	OK	replicatereplicate_2	0.959145	0.227747	4.2115	2.62e-05	1.11268	count	6.88466e-05	A172	lapatinib
ENSG00000162073.13	PAQR4	13331	ENSG00000162073.13	OK	(Intercept)	-3.16628	0.157507	-20.1025	7.07e-84	0	count	1.20952e-82	A172	lapatinib
ENSG00000162073.13	PAQR4	13331	ENSG00000162073.13	OK	log(dose + 0.01)	-0.0563517	0.0327513	-1.7206	0.0854	-0.0653529	count	0.145418	A172	lapatinib
ENSG00000162073.13	PAQR4	13331	ENSG00000162073.13	OK	replicatereplicate_2	0.129294	0.19902	0.6497	0.516	0.152589	count	0.628795	A172	lapatinib
ENSG00000162076.12	FLYWCH2	12828	ENSG00000162076.12	OK	(Intercept)	-2.74117	0.123969	-22.1116	1.02e-99	0	count	3.63053e-98	A172	lapatinib
ENSG00000162076.12	FLYWCH2	12828	ENSG00000162076.12	OK	log(dose + 0.01)	0.0166264	0.0295416	0.5628	0.574	0.02079	count	0.680745	A172	lapatinib
ENSG00000162076.12	FLYWCH2	12828	ENSG00000162076.12	OK	replicatereplicate_2	-0.260135	0.178286	-1.4591	0.145	-0.318875	count	0.228332	A172	lapatinib
ENSG00000162086.14	ZNF75A	37862	ENSG00000162086.14	OK	(Intercept)	-1.49049	0.066722	-22.3389	1.41e-101	0	count	5.92764e-100	A172	lapatinib
ENSG00000162086.14	ZNF75A	37862	ENSG00000162086.14	OK	log(dose + 0.01)	-0.0304454	0.0159739	-1.9059	0.0568	-0.042029	count	0.101801	A172	lapatinib
ENSG00000162086.14	ZNF75A	37862	ENSG00000162086.14	OK	replicatereplicate_2	-0.461104	0.0984388	-4.6842	2.95e-06	-0.629749	count	8.02506e-06	A172	lapatinib
ENSG00000162104.9	ADCY9	46389	ENSG00000162104.9	OK	(Intercept)	-1.50119	0.0675282	-22.2306	1.09e-100	0	count	4.21678e-99	A172	lapatinib
ENSG00000162104.9	ADCY9	46389	ENSG00000162104.9	OK	log(dose + 0.01)	-0.0018598	0.0160585	-0.1158	0.908	-0.0025678	count	0.93861	A172	lapatinib
ENSG00000162104.9	ADCY9	46389	ENSG00000162104.9	OK	replicatereplicate_2	-0.31916	0.0976888	-3.2671	0.0011	-0.437344	count	0.00260797	A172	lapatinib
ENSG00000162129.12	CLPB	12131	ENSG00000162129.12	OK	(Intercept)	-2.6563	0.117853	-22.5391	3.18e-103	0	count	1.60504e-101	A172	lapatinib
ENSG00000162129.12	CLPB	12131	ENSG00000162129.12	OK	log(dose + 0.01)	0.0085717	0.028537	0.3004	0.764	0.0108303	count	0.834648	A172	lapatinib
ENSG00000162129.12	CLPB	12131	ENSG00000162129.12	OK	replicatereplicate_2	-0.367353	0.173674	-2.1152	0.0345	-0.452264	count	0.0653322	A172	lapatinib
ENSG00000162144.9	CYB561A3	30153	ENSG00000162144.9	OK	(Intercept)	-2.0736	0.106032	-19.5564	9.23e-80	0	count	1.45097e-78	A172	lapatinib
ENSG00000162144.9	CYB561A3	30153	ENSG00000162144.9	OK	log(dose + 0.01)	-0.0118327	0.0237526	-0.4982	0.618	-0.0158064	count	0.717838	A172	lapatinib
ENSG00000162144.9	CYB561A3	30153	ENSG00000162144.9	OK	replicatereplicate_2	-0.0798589	0.143826	-0.5552	0.579	-0.106403	count	0.684878	A172	lapatinib
ENSG00000162191.13	UBXN1	29855	ENSG00000162191.13	OK	(Intercept)	-2.10012	0.09297	-22.5892	1.22e-103	0	count	6.43992e-102	A172	lapatinib
ENSG00000162191.13	UBXN1	29855	ENSG00000162191.13	OK	log(dose + 0.01)	0.0211302	0.017872	1.1823	0.237	0.0282051	count	0.342793	A172	lapatinib
ENSG00000162191.13	UBXN1	29855	ENSG00000162191.13	OK	replicatereplicate_2	0.552365	0.112991	4.8886	1.08e-06	0.749906	count	2.97385e-06	A172	lapatinib
ENSG00000162222.13	TTC9C	22177	ENSG00000162222.13	OK	(Intercept)	-2.3079	0.0995374	-23.1863	1.28e-108	0	count	1.38115e-106	A172	lapatinib
ENSG00000162222.13	TTC9C	22177	ENSG00000162222.13	OK	log(dose + 0.01)	0.0388962	0.0224943	1.7292	0.0839	0.0510789	count	0.143199	A172	lapatinib
ENSG00000162222.13	TTC9C	22177	ENSG00000162222.13	OK	replicatereplicate_2	0.0396086	0.134296	0.2949	0.768	0.0520161	count	0.837788	A172	lapatinib
ENSG00000162236.11	STX5	35970	ENSG00000162236.11	OK	(Intercept)	-1.6066	0.0738746	-21.7476	9.07e-97	0	count	2.5822e-95	A172	lapatinib
ENSG00000162236.11	STX5	35970	ENSG00000162236.11	OK	log(dose + 0.01)	-0.0142274	0.0178844	-0.7955	0.426	-0.0195444	count	0.543757	A172	lapatinib
ENSG00000162236.11	STX5	35970	ENSG00000162236.11	OK	replicatereplicate_2	-0.457713	0.11011	-4.1569	3.33e-05	-0.621109	count	8.70717e-05	A172	lapatinib
ENSG00000162244.10	RPL29	81139	ENSG00000162244.10	OK	(Intercept)	-0.914796	0.0522944	-17.4932	5.4e-65	0	count	5.2184e-64	A172	lapatinib
ENSG00000162244.10	RPL29	81139	ENSG00000162244.10	OK	log(dose + 0.01)	0.0114311	0.0110649	1.0331	0.302	0.0160922	count	0.415885	A172	lapatinib
ENSG00000162244.10	RPL29	81139	ENSG00000162244.10	OK	replicatereplicate_2	0.206792	0.0674253	3.067	0.00218	0.291759	count	0.00501321	A172	lapatinib
ENSG00000162298.18	SYVN1	13461	ENSG00000162298.18	OK	(Intercept)	-2.77132	0.12921	-21.4482	2.28e-94	0	count	5.64099e-93	A172	lapatinib
ENSG00000162298.18	SYVN1	13461	ENSG00000162298.18	OK	log(dose + 0.01)	-0.010616	0.0283722	-0.3742	0.708	-0.0131958	count	0.791696	A172	lapatinib
ENSG00000162298.18	SYVN1	13461	ENSG00000162298.18	OK	replicatereplicate_2	0.0071224	0.171989	0.0414	0.967	0.00886403	count	0.978553	A172	lapatinib
ENSG00000162300.11	ZFPL1	24518	ENSG00000162300.11	OK	(Intercept)	-2.35088	0.101268	-23.2144	7.43e-109	0	count	8.37165e-107	A172	lapatinib
ENSG00000162300.11	ZFPL1	24518	ENSG00000162300.11	OK	log(dose + 0.01)	-0.0500868	0.0200015	-2.5041	0.0123	-0.065239	count	0.0254874	A172	lapatinib
ENSG00000162300.11	ZFPL1	24518	ENSG00000162300.11	OK	replicatereplicate_2	0.336576	0.123764	2.7195	0.00658	0.445874	count	0.0142514	A172	lapatinib
ENSG00000162302.12	RPS6KA4	26312	ENSG00000162302.12	OK	(Intercept)	-2.41522	0.105586	-22.8745	5.24e-106	0	count	3.72909e-104	A172	lapatinib
ENSG00000162302.12	RPS6KA4	26312	ENSG00000162302.12	OK	log(dose + 0.01)	0.0048035	0.0208874	0.23	0.818	0.00623394	count	0.874209	A172	lapatinib
ENSG00000162302.12	RPS6KA4	26312	ENSG00000162302.12	OK	replicatereplicate_2	0.425729	0.130374	3.2654	0.00111	0.56295	count	0.00263074	A172	lapatinib
ENSG00000162337.11	LRP5	17095	ENSG00000162337.11	OK	(Intercept)	-2.70731	0.121976	-22.1955	2.11e-100	0	count	7.96467e-99	A172	lapatinib
ENSG00000162337.11	LRP5	17095	ENSG00000162337.11	OK	log(dose + 0.01)	0.0270365	0.0304511	0.8879	0.375	0.0339804	count	0.493208	A172	lapatinib
ENSG00000162337.11	LRP5	17095	ENSG00000162337.11	OK	replicatereplicate_2	-0.441424	0.185147	-2.3842	0.0172	-0.536085	count	0.03472	A172	lapatinib
ENSG00000162368.13	CMPK1	23918	ENSG00000162368.13	OK	(Intercept)	-2.32168	0.102005	-22.7604	4.66e-105	0	count	2.9176e-103	A172	lapatinib
ENSG00000162368.13	CMPK1	23918	ENSG00000162368.13	OK	log(dose + 0.01)	-0.0070475	0.0236145	-0.2984	0.765	-0.0092239	count	0.835421	A172	lapatinib
ENSG00000162368.13	CMPK1	23918	ENSG00000162368.13	OK	replicatereplicate_2	-0.210808	0.14313	-1.4728	0.141	-0.273149	count	0.222963	A172	lapatinib
ENSG00000162377.5	COA7	15591	ENSG00000162377.5	OK	(Intercept)	-2.75383	0.135743	-20.2871	2.75e-85	0	count	4.86088e-84	A172	lapatinib
ENSG00000162377.5	COA7	15591	ENSG00000162377.5	OK	log(dose + 0.01)	0.0453696	0.027983	1.6213	0.105	0.0567435	count	0.173726	A172	lapatinib
ENSG00000162377.5	COA7	15591	ENSG00000162377.5	OK	replicatereplicate_2	0.385466	0.170926	2.2552	0.0242	0.492081	count	0.0474213	A172	lapatinib
ENSG00000162378.12	ZYG11B	72296	ENSG00000162378.12	OK	(Intercept)	-1.02587	0.0536207	-19.1319	1.28e-76	0	count	1.8941e-75	A172	lapatinib
ENSG00000162378.12	ZYG11B	72296	ENSG00000162378.12	OK	log(dose + 0.01)	-0.0110666	0.0120112	-0.9214	0.357	-0.0155301	count	0.474595	A172	lapatinib
ENSG00000162378.12	ZYG11B	72296	ENSG00000162378.12	OK	replicatereplicate_2	-0.0774686	0.0727236	-1.0652	0.287	-0.108613	count	0.399588	A172	lapatinib
ENSG00000162385.10	MAGOH	10257	ENSG00000162385.10	OK	(Intercept)	-3.15993	0.146907	-21.5098	7.34e-95	0	count	1.86216e-93	A172	lapatinib
ENSG00000162385.10	MAGOH	10257	ENSG00000162385.10	OK	log(dose + 0.01)	-0.0015487	0.032243	-0.048	0.962	-0.00180788	count	0.975264	A172	lapatinib
ENSG00000162385.10	MAGOH	10257	ENSG00000162385.10	OK	replicatereplicate_2	0.0333282	0.195305	0.1706	0.865	0.0390343	count	0.908231	A172	lapatinib
ENSG00000162402.13	USP24	43877	ENSG00000162402.13	OK	(Intercept)	-1.48785	0.0666564	-22.3212	1.97e-101	0	count	8.18705e-100	A172	lapatinib
ENSG00000162402.13	USP24	43877	ENSG00000162402.13	OK	log(dose + 0.01)	0.0070389	0.0152445	0.4617	0.644	0.00972588	count	0.739603	A172	lapatinib
ENSG00000162402.13	USP24	43877	ENSG00000162402.13	OK	replicatereplicate_2	-0.111397	0.0919658	-1.2113	0.226	-0.153522	count	0.32985	A172	lapatinib
ENSG00000162407.8	PLPP3	14361	ENSG00000162407.8	OK	(Intercept)	-2.78032	0.14471	-19.213	3.24e-77	0	count	4.8611e-76	A172	lapatinib
ENSG00000162407.8	PLPP3	14361	ENSG00000162407.8	OK	log(dose + 0.01)	-0.050704	0.0343868	-1.4745	0.14	-0.0627688	count	0.221604	A172	lapatinib
ENSG00000162407.8	PLPP3	14361	ENSG00000162407.8	OK	replicatereplicate_2	-0.495194	0.212124	-2.3345	0.0196	-0.591437	count	0.0391229	A172	lapatinib
ENSG00000162408.10	NOL9	27383	ENSG00000162408.10	OK	(Intercept)	-2.10024	0.0919744	-22.835	1.12e-105	0	count	7.60888e-104	A172	lapatinib
ENSG00000162408.10	NOL9	27383	ENSG00000162408.10	OK	log(dose + 0.01)	-0.0084595	0.0189371	-0.4467	0.655	-0.0112793	count	0.748439	A172	lapatinib
ENSG00000162408.10	NOL9	27383	ENSG00000162408.10	OK	replicatereplicate_2	0.259274	0.116411	2.2272	0.026	0.348955	count	0.0506263	A172	lapatinib
ENSG00000162409.10	PRKAA2	24097	ENSG00000162409.10	OK	(Intercept)	-2.41082	0.103518	-23.289	1.75e-109	0	count	2.26351e-107	A172	lapatinib
ENSG00000162409.10	PRKAA2	24097	ENSG00000162409.10	OK	log(dose + 0.01)	0.0089054	0.0215714	0.4128	0.68	0.0115648	count	0.768965	A172	lapatinib
ENSG00000162409.10	PRKAA2	24097	ENSG00000162409.10	OK	replicatereplicate_2	0.255594	0.132065	1.9354	0.0531	0.335746	count	0.0959405	A172	lapatinib
ENSG00000162413.16	KLHL21	18157	ENSG00000162413.16	OK	(Intercept)	-2.80772	0.138072	-20.3352	1.18e-85	0	count	2.10753e-84	A172	lapatinib
ENSG00000162413.16	KLHL21	18157	ENSG00000162413.16	OK	log(dose + 0.01)	-0.0289769	0.0266528	-1.0872	0.277	-0.0357874	count	0.388638	A172	lapatinib
ENSG00000162413.16	KLHL21	18157	ENSG00000162413.16	OK	replicatereplicate_2	0.447819	0.167494	2.6736	0.00755	0.570063	count	0.0162092	A172	lapatinib
ENSG00000162419.12	GMEB1	18039	ENSG00000162419.12	OK	(Intercept)	-2.56491	0.114975	-22.3083	2.52e-101	0	count	1.03684e-99	A172	lapatinib
ENSG00000162419.12	GMEB1	18039	ENSG00000162419.12	OK	log(dose + 0.01)	0.0375418	0.0275089	1.3647	0.172	0.0480332	count	0.263175	A172	lapatinib
ENSG00000162419.12	GMEB1	18039	ENSG00000162419.12	OK	replicatereplicate_2	-0.198787	0.164192	-1.2107	0.226	-0.250743	count	0.32985	A172	lapatinib
ENSG00000162430.16	SELENON	35860	ENSG00000162430.16	OK	(Intercept)	-1.72446	0.0839024	-20.5531	2.46e-87	0	count	4.60086e-86	A172	lapatinib
ENSG00000162430.16	SELENON	35860	ENSG00000162430.16	OK	log(dose + 0.01)	-0.0187032	0.0184845	-1.0118	0.312	-0.025537	count	0.426809	A172	lapatinib
ENSG00000162430.16	SELENON	35860	ENSG00000162430.16	OK	replicatereplicate_2	-0.0278995	0.112057	-0.249	0.803	-0.0380841	count	0.863689	A172	lapatinib
ENSG00000162433.14	AK4	13763	ENSG00000162433.14	OK	(Intercept)	-3.0889	0.154036	-20.0531	1.68e-83	0	count	2.85252e-82	A172	lapatinib
ENSG00000162433.14	AK4	13763	ENSG00000162433.14	OK	log(dose + 0.01)	-0.000829	0.0301388	-0.0275	0.978	-0.000980629	count	0.98562	A172	lapatinib
ENSG00000162433.14	AK4	13763	ENSG00000162433.14	OK	replicatereplicate_2	0.45107	0.188985	2.3868	0.0171	0.553248	count	0.034538	A172	lapatinib
ENSG00000162434.11	JAK1	79679	ENSG00000162434.11	OK	(Intercept)	-0.922552	0.0506068	-18.2298	4.04e-70	0	count	4.87585e-69	A172	lapatinib
ENSG00000162434.11	JAK1	79679	ENSG00000162434.11	OK	log(dose + 0.01)	0.028127	0.0108556	2.591	0.00962	0.0395964	count	0.0202953	A172	lapatinib
ENSG00000162434.11	JAK1	79679	ENSG00000162434.11	OK	replicatereplicate_2	0.20147	0.0657145	3.0658	0.00219	0.284185	count	0.00503505	A172	lapatinib
ENSG00000162437.14	RAVER2	16860	ENSG00000162437.14	OK	(Intercept)	-2.8316	0.129292	-21.9008	5.25e-98	0	count	1.62188e-96	A172	lapatinib
ENSG00000162437.14	RAVER2	16860	ENSG00000162437.14	OK	log(dose + 0.01)	-0.0281762	0.0271016	-1.0396	0.299	-0.0346799	count	0.412698	A172	lapatinib
ENSG00000162437.14	RAVER2	16860	ENSG00000162437.14	OK	replicatereplicate_2	0.150695	0.165482	0.9106	0.363	0.187822	count	0.48081	A172	lapatinib
ENSG00000162441.11	LZIC	16972	ENSG00000162441.11	OK	(Intercept)	-2.67842	0.120679	-22.1946	2.14e-100	0	count	8.06774e-99	A172	lapatinib
ENSG00000162441.11	LZIC	16972	ENSG00000162441.11	OK	log(dose + 0.01)	-0.0013741	0.0243053	-0.0565	0.955	-0.00173027	count	0.97046	A172	lapatinib
ENSG00000162441.11	LZIC	16972	ENSG00000162441.11	OK	replicatereplicate_2	0.352135	0.1506	2.3382	0.0194	0.452539	count	0.0387495	A172	lapatinib
ENSG00000162458.12	FBLIM1	62812	ENSG00000162458.12	OK	(Intercept)	-1.10478	0.0542072	-20.3807	5.26e-86	0	count	9.48082e-85	A172	lapatinib
ENSG00000162458.12	FBLIM1	62812	ENSG00000162458.12	OK	log(dose + 0.01)	-0.0006545	0.0117277	-0.0558	0.955	-0.000916568	count	0.97046	A172	lapatinib
ENSG00000162458.12	FBLIM1	62812	ENSG00000162458.12	OK	replicatereplicate_2	0.0922955	0.0711895	1.2965	0.195	0.129422	count	0.292134	A172	lapatinib
ENSG00000162490.6	DRAXIN	11582	ENSG00000162490.6	OK	(Intercept)	-2.73757	0.129386	-21.1581	4.57e-92	0	count	1.01626e-90	A172	lapatinib
ENSG00000162490.6	DRAXIN	11582	ENSG00000162490.6	OK	log(dose + 0.01)	0.0341472	0.0273458	1.2487	0.212	0.0427682	count	0.312778	A172	lapatinib
ENSG00000162490.6	DRAXIN	11582	ENSG00000162490.6	OK	replicatereplicate_2	0.270564	0.16602	1.6297	0.103	0.343835	count	0.170892	A172	lapatinib
ENSG00000162512.15	SDC3	12833	ENSG00000162512.15	OK	(Intercept)	-3.01224	0.148451	-20.2911	2.56e-85	0	count	4.53105e-84	A172	lapatinib
ENSG00000162512.15	SDC3	12833	ENSG00000162512.15	OK	log(dose + 0.01)	0.0092641	0.0312145	0.2968	0.767	0.0111156	count	0.837017	A172	lapatinib
ENSG00000162512.15	SDC3	12833	ENSG00000162512.15	OK	replicatereplicate_2	0.224121	0.190585	1.176	0.24	0.273543	count	0.34627	A172	lapatinib
ENSG00000162517.12	PEF1	13132	ENSG00000162517.12	OK	(Intercept)	-2.91177	0.133206	-21.8591	1.14e-97	0	count	3.42721e-96	A172	lapatinib
ENSG00000162517.12	PEF1	13132	ENSG00000162517.12	OK	log(dose + 0.01)	-0.0290194	0.0282581	-1.0269	0.305	-0.0352829	count	0.419197	A172	lapatinib
ENSG00000162517.12	PEF1	13132	ENSG00000162517.12	OK	replicatereplicate_2	0.101894	0.172079	0.5921	0.554	0.125128	count	0.663152	A172	lapatinib
ENSG00000162520.14	SYNC	43909	ENSG00000162520.14	OK	(Intercept)	-1.60672	0.0739027	-21.7411	1.02e-96	0	count	2.89634e-95	A172	lapatinib
ENSG00000162520.14	SYNC	43909	ENSG00000162520.14	OK	log(dose + 0.01)	-0.0143271	0.0161579	-0.8867	0.375	-0.0196812	count	0.493208	A172	lapatinib
ENSG00000162520.14	SYNC	43909	ENSG00000162520.14	OK	replicatereplicate_2	0.0150396	0.0980101	0.1534	0.878	0.0206744	count	0.917377	A172	lapatinib
ENSG00000162521.18	RBBP4	42110	ENSG00000162521.18	OK	(Intercept)	-1.58535	0.0711556	-22.2801	4.29e-101	0	count	1.72655e-99	A172	lapatinib
ENSG00000162521.18	RBBP4	42110	ENSG00000162521.18	OK	log(dose + 0.01)	-0.009223	0.0166566	-0.5537	0.58	-0.012684	count	0.685681	A172	lapatinib
ENSG00000162521.18	RBBP4	42110	ENSG00000162521.18	OK	replicatereplicate_2	-0.26986	0.101208	-2.6664	0.00771	-0.368675	count	0.0165207	A172	lapatinib
ENSG00000162522.10	KIAA1522	25332	ENSG00000162522.10	OK	(Intercept)	-2.27739	0.101333	-22.4744	1.09e-102	0	count	5.16831e-101	A172	lapatinib
ENSG00000162522.10	KIAA1522	25332	ENSG00000162522.10	OK	log(dose + 0.01)	-0.0019645	0.0226506	-0.0867	0.931	-0.00258214	count	0.954281	A172	lapatinib
ENSG00000162522.10	KIAA1522	25332	ENSG00000162522.10	OK	replicatereplicate_2	-0.0423247	0.136979	-0.309	0.757	-0.0555306	count	0.829422	A172	lapatinib
ENSG00000162542.13	TMCO4	12928	ENSG00000162542.13	OK	(Intercept)	-3.07199	0.144625	-21.241	1.01e-92	0	count	2.31698e-91	A172	lapatinib
ENSG00000162542.13	TMCO4	12928	ENSG00000162542.13	OK	log(dose + 0.01)	-0.0379888	0.0295744	-1.2845	0.199	-0.0449233	count	0.297079	A172	lapatinib
ENSG00000162542.13	TMCO4	12928	ENSG00000162542.13	OK	replicatereplicate_2	0.226688	0.181454	1.2493	0.212	0.274134	count	0.312778	A172	lapatinib
ENSG00000162545.5	CAMK2N1	24157	ENSG00000162545.5	OK	(Intercept)	-2.24695	0.108535	-20.7026	1.7e-88	0	count	3.29577e-87	A172	lapatinib
ENSG00000162545.5	CAMK2N1	24157	ENSG00000162545.5	OK	log(dose + 0.01)	-0.0133405	0.0228777	-0.5831	0.56	-0.0175729	count	0.668377	A172	lapatinib
ENSG00000162545.5	CAMK2N1	24157	ENSG00000162545.5	OK	replicatereplicate_2	0.161491	0.139685	1.1561	0.248	0.21427	count	0.355479	A172	lapatinib
ENSG00000162585.16	FAAP20	18178	ENSG00000162585.16	OK	(Intercept)	-2.55609	0.126406	-20.2212	8.78e-85	0	count	1.53227e-83	A172	lapatinib
ENSG00000162585.16	FAAP20	18178	ENSG00000162585.16	OK	log(dose + 0.01)	0.0133031	0.0270544	0.4917	0.623	0.0170145	count	0.722049	A172	lapatinib
ENSG00000162585.16	FAAP20	18178	ENSG00000162585.16	OK	replicatereplicate_2	0.169584	0.164331	1.032	0.302	0.218739	count	0.415885	A172	lapatinib
ENSG00000162595.5	DIRAS3	45543	ENSG00000162595.5	OK	(Intercept)	-0.691125	0.0513387	-13.4621	4.96e-40	0	count	2.04492e-39	A172	lapatinib
ENSG00000162595.5	DIRAS3	45543	ENSG00000162595.5	OK	log(dose + 0.01)	0.0249404	0.0134018	1.861	0.0629	0.0352858	count	0.111364	A172	lapatinib
ENSG00000162595.5	DIRAS3	45543	ENSG00000162595.5	OK	replicatereplicate_2	-0.696265	0.0840051	-8.2884	1.79e-16	-0.976366	count	5.523e-16	A172	lapatinib
ENSG00000162601.9	MYSM1	24512	ENSG00000162601.9	OK	(Intercept)	-2.18618	0.092668	-23.5916	4.76e-112	0	count	1.03282e-109	A172	lapatinib
ENSG00000162601.9	MYSM1	24512	ENSG00000162601.9	OK	log(dose + 0.01)	0.0154736	0.0214988	0.7197	0.472	0.0205119	count	0.587979	A172	lapatinib
ENSG00000162601.9	MYSM1	24512	ENSG00000162601.9	OK	replicatereplicate_2	-0.145024	0.129398	-1.1208	0.262	-0.190938	count	0.371619	A172	lapatinib
ENSG00000162604.12	TM2D1	32621	ENSG00000162604.12	OK	(Intercept)	-1.86884	0.0847685	-22.0464	3.46e-99	0	count	1.17497e-97	A172	lapatinib
ENSG00000162604.12	TM2D1	32621	ENSG00000162604.12	OK	log(dose + 0.01)	-0.0014574	0.0197935	-0.0736	0.941	-0.00197453	count	0.96129	A172	lapatinib
ENSG00000162604.12	TM2D1	32621	ENSG00000162604.12	OK	replicatereplicate_2	-0.231504	0.119927	-1.9304	0.0537	-0.311296	count	0.0968944	A172	lapatinib
ENSG00000162607.12	USP1	51280	ENSG00000162607.12	OK	(Intercept)	-1.20905	0.0577539	-20.9345	2.63e-90	0	count	5.43666e-89	A172	lapatinib
ENSG00000162607.12	USP1	51280	ENSG00000162607.12	OK	log(dose + 0.01)	-0.0061421	0.0114362	-0.5371	0.591	-0.00857307	count	0.695186	A172	lapatinib
ENSG00000162607.12	USP1	51280	ENSG00000162607.12	OK	replicatereplicate_2	0.400676	0.0713221	5.6178	2.13e-08	0.56253	count	6.08038e-08	A172	lapatinib
ENSG00000162613.16	FUBP1	23673	ENSG00000162613.16	OK	(Intercept)	-2.19483	0.109043	-20.1281	4.52e-84	0	count	7.76491e-83	A172	lapatinib
ENSG00000162613.16	FUBP1	23673	ENSG00000162613.16	OK	log(dose + 0.01)	-0.0265289	0.0252582	-1.0503	0.294	-0.0350812	count	0.40727	A172	lapatinib
ENSG00000162613.16	FUBP1	23673	ENSG00000162613.16	OK	replicatereplicate_2	-0.276876	0.153716	-1.8012	0.0718	-0.36202	count	0.125155	A172	lapatinib
ENSG00000162614.18	NEXN	29416	ENSG00000162614.18	OK	(Intercept)	-1.80596	0.0795328	-22.7071	1.29e-104	0	count	7.63746e-103	A172	lapatinib
ENSG00000162614.18	NEXN	29416	ENSG00000162614.18	OK	log(dose + 0.01)	-0.0015372	0.0195698	-0.0785	0.937	-0.0020904	count	0.958528	A172	lapatinib
ENSG00000162614.18	NEXN	29416	ENSG00000162614.18	OK	replicatereplicate_2	-0.491939	0.120636	-4.0779	4.68e-05	-0.658059	count	0.000121588	A172	lapatinib
ENSG00000162623.15	TYW3	13347	ENSG00000162623.15	OK	(Intercept)	-2.94772	0.135728	-21.7178	1.58e-96	0	count	4.42459e-95	A172	lapatinib
ENSG00000162623.15	TYW3	13347	ENSG00000162623.15	OK	log(dose + 0.01)	-0.0246552	0.0303934	-0.8112	0.417	-0.0298157	count	0.534943	A172	lapatinib
ENSG00000162623.15	TYW3	13347	ENSG00000162623.15	OK	replicatereplicate_2	-0.1142	0.184205	-0.62	0.535	-0.137079	count	0.646026	A172	lapatinib
ENSG00000162627.16	SNX7	18548	ENSG00000162627.16	OK	(Intercept)	-2.63731	0.124755	-21.1399	6.37e-92	0	count	1.40895e-90	A172	lapatinib
ENSG00000162627.16	SNX7	18548	ENSG00000162627.16	OK	log(dose + 0.01)	-0.0555354	0.0275771	-2.0138	0.0441	-0.0700536	count	0.0813759	A172	lapatinib
ENSG00000162627.16	SNX7	18548	ENSG00000162627.16	OK	replicatereplicate_2	-0.13496	0.16661	-0.81	0.418	-0.16937	count	0.535818	A172	lapatinib
ENSG00000162636.15	FAM102B	12149	ENSG00000162636.15	OK	(Intercept)	-2.99834	0.144313	-20.7766	4.52e-89	0	count	8.9453e-88	A172	lapatinib
ENSG00000162636.15	FAM102B	12149	ENSG00000162636.15	OK	log(dose + 0.01)	-0.0184748	0.0343377	-0.538	0.591	-0.0221672	count	0.695186	A172	lapatinib
ENSG00000162636.15	FAM102B	12149	ENSG00000162636.15	OK	replicatereplicate_2	-0.383375	0.21022	-1.8237	0.0683	-0.444682	count	0.119779	A172	lapatinib
ENSG00000162664.16	ZNF326	16037	ENSG00000162664.16	OK	(Intercept)	-2.70739	0.12572	-21.5351	4.6e-95	0	count	1.1823e-93	A172	lapatinib
ENSG00000162664.16	ZNF326	16037	ENSG00000162664.16	OK	log(dose + 0.01)	0.0144594	0.0269901	0.5357	0.592	0.0181582	count	0.696089	A172	lapatinib
ENSG00000162664.16	ZNF326	16037	ENSG00000162664.16	OK	replicatereplicate_2	0.161302	0.163791	0.9848	0.325	0.204418	count	0.441042	A172	lapatinib
ENSG00000162687.16	KCNT2	41382	ENSG00000162687.16	OK	(Intercept)	-1.37484	0.0654863	-20.9943	8.93e-91	0	count	1.88006e-89	A172	lapatinib
ENSG00000162687.16	KCNT2	41382	ENSG00000162687.16	OK	log(dose + 0.01)	-0.0020649	0.0151653	-0.1362	0.892	-0.00286559	count	0.927385	A172	lapatinib
ENSG00000162687.16	KCNT2	41382	ENSG00000162687.16	OK	replicatereplicate_2	-0.195878	0.0917989	-2.1338	0.033	-0.270765	count	0.0627965	A172	lapatinib
ENSG00000162688.16	AGL	34995	ENSG00000162688.16	OK	(Intercept)	-1.81478	0.0788169	-23.0252	2.88e-107	0	count	2.51233e-105	A172	lapatinib
ENSG00000162688.16	AGL	34995	ENSG00000162688.16	OK	log(dose + 0.01)	-0.0268914	0.0180269	-1.4917	0.136	-0.0365233	count	0.216255	A172	lapatinib
ENSG00000162688.16	AGL	34995	ENSG00000162688.16	OK	replicatereplicate_2	-0.217316	0.109459	-1.9854	0.0472	-0.293405	count	0.0864396	A172	lapatinib
ENSG00000162694.13	EXTL2	26525	ENSG00000162694.13	OK	(Intercept)	-2.07542	0.0917248	-22.6266	6.01e-104	0	count	3.2899e-102	A172	lapatinib
ENSG00000162694.13	EXTL2	26525	ENSG00000162694.13	OK	log(dose + 0.01)	-0.0132879	0.0217186	-0.6118	0.541	-0.0177469	count	0.651268	A172	lapatinib
ENSG00000162694.13	EXTL2	26525	ENSG00000162694.13	OK	replicatereplicate_2	-0.339737	0.132517	-2.5637	0.0104	-0.447692	count	0.0218091	A172	lapatinib
ENSG00000162695.11	SLC30A7	58214	ENSG00000162695.11	OK	(Intercept)	-1.17029	0.0555891	-21.0524	3.12e-91	0	count	6.71619e-90	A172	lapatinib
ENSG00000162695.11	SLC30A7	58214	ENSG00000162695.11	OK	log(dose + 0.01)	-0.0074324	0.0131289	-0.5661	0.571	-0.0103867	count	0.678174	A172	lapatinib
ENSG00000162695.11	SLC30A7	58214	ENSG00000162695.11	OK	replicatereplicate_2	-0.306206	0.0798915	-3.8328	0.00013	-0.425713	count	0.000330006	A172	lapatinib
ENSG00000162702.7	ZNF281	53269	ENSG00000162702.7	OK	(Intercept)	-1.43857	0.0666867	-21.572	2.33e-95	0	count	6.07596e-94	A172	lapatinib
ENSG00000162702.7	ZNF281	53269	ENSG00000162702.7	OK	log(dose + 0.01)	-0.0448326	0.0137898	-3.2511	0.00116	-0.0620069	count	0.00274386	A172	lapatinib
ENSG00000162702.7	ZNF281	53269	ENSG00000162702.7	OK	replicatereplicate_2	0.171552	0.0841996	2.0374	0.0417	0.23827	count	0.0774316	A172	lapatinib
ENSG00000162704.15	ARPC5	67549	ENSG00000162704.15	OK	(Intercept)	-1.13696	0.0547076	-20.7825	4.06e-89	0	count	8.04557e-88	A172	lapatinib
ENSG00000162704.15	ARPC5	67549	ENSG00000162704.15	OK	log(dose + 0.01)	-0.0039539	0.0119942	-0.3297	0.742	-0.0055315	count	0.818256	A172	lapatinib
ENSG00000162704.15	ARPC5	67549	ENSG00000162704.15	OK	replicatereplicate_2	0.0311788	0.0726809	0.429	0.668	0.043642	count	0.759101	A172	lapatinib
ENSG00000162714.12	ZNF496	39296	ENSG00000162714.12	OK	(Intercept)	-1.66257	0.0741393	-22.4249	2.77e-102	0	count	1.25622e-100	A172	lapatinib
ENSG00000162714.12	ZNF496	39296	ENSG00000162714.12	OK	log(dose + 0.01)	-0.0153963	0.0158457	-0.9716	0.331	-0.0210914	count	0.447309	A172	lapatinib
ENSG00000162714.12	ZNF496	39296	ENSG00000162714.12	OK	replicatereplicate_2	0.103259	0.0964519	1.0706	0.284	0.141865	count	0.396222	A172	lapatinib
ENSG00000162729.13	IGSF8	22598	ENSG00000162729.13	OK	(Intercept)	-2.54972	0.120036	-21.2414	1e-92	0	count	2.29492e-91	A172	lapatinib
ENSG00000162729.13	IGSF8	22598	ENSG00000162729.13	OK	log(dose + 0.01)	0.0438049	0.0234681	1.8666	0.0621	0.0561618	count	0.110107	A172	lapatinib
ENSG00000162729.13	IGSF8	22598	ENSG00000162729.13	OK	replicatereplicate_2	0.55105	0.146773	3.7544	0.000177	0.7239	count	0.000446074	A172	lapatinib
ENSG00000162733.16	DDR2	181149	ENSG00000162733.16	OK	(Intercept)	0.791945	0.0220406	35.9313	1.88e-231	0	count	1.92454e-228	A172	lapatinib
ENSG00000162733.16	DDR2	181149	ENSG00000162733.16	OK	log(dose + 0.01)	0.015865	0.0048191	3.2921	0.00101	0.022786	count	0.00240253	A172	lapatinib
ENSG00000162733.16	DDR2	181149	ENSG00000162733.16	OK	replicatereplicate_2	0.0963857	0.0291254	3.3093	0.000947	0.138457	count	0.00225913	A172	lapatinib
ENSG00000162734.12	PEA15	105200	ENSG00000162734.12	OK	(Intercept)	-0.571129	0.0466514	-12.2425	1.41e-33	0	count	5.03274e-33	A172	lapatinib
ENSG00000162734.12	PEA15	105200	ENSG00000162734.12	OK	log(dose + 0.01)	-0.0024294	0.0080289	-0.3026	0.762	-0.00344384	count	0.833185	A172	lapatinib
ENSG00000162734.12	PEA15	105200	ENSG00000162734.12	OK	replicatereplicate_2	0.844225	0.0539882	15.6372	7.84e-53	1.20358	count	4.55411e-52	A172	lapatinib
ENSG00000162735.18	PEX19	22675	ENSG00000162735.18	OK	(Intercept)	-2.39729	0.112433	-21.3219	2.31e-93	0	count	5.45814e-92	A172	lapatinib
ENSG00000162735.18	PEX19	22675	ENSG00000162735.18	OK	log(dose + 0.01)	0.0225417	0.0215134	1.0478	0.295	0.0293323	count	0.4084	A172	lapatinib
ENSG00000162735.18	PEX19	22675	ENSG00000162735.18	OK	replicatereplicate_2	0.569871	0.136317	4.1805	3e-05	0.758703	count	7.86112e-05	A172	lapatinib
ENSG00000162736.15	NCSTN	56874	ENSG00000162736.15	OK	(Intercept)	-1.18272	0.058561	-20.1964	1.36e-84	0	count	2.36346e-83	A172	lapatinib
ENSG00000162736.15	NCSTN	56874	ENSG00000162736.15	OK	log(dose + 0.01)	0.0156326	0.0134962	1.1583	0.247	0.0218457	count	0.354368	A172	lapatinib
ENSG00000162736.15	NCSTN	56874	ENSG00000162736.15	OK	replicatereplicate_2	-0.116074	0.0812064	-1.4294	0.153	-0.161859	count	0.238879	A172	lapatinib
ENSG00000162769.12	FLVCR1	44848	ENSG00000162769.12	OK	(Intercept)	-1.68019	0.071262	-23.5777	6.25e-112	0	count	1.3087e-109	A172	lapatinib
ENSG00000162769.12	FLVCR1	44848	ENSG00000162769.12	OK	log(dose + 0.01)	0.0080522	0.0166349	0.4841	0.628	0.0110274	count	0.726213	A172	lapatinib
ENSG00000162769.12	FLVCR1	44848	ENSG00000162769.12	OK	replicatereplicate_2	-0.197509	0.100454	-1.9662	0.0494	-0.268988	count	0.0900021	A172	lapatinib
ENSG00000162772.16	ATF3	13302	ENSG00000162772.16	OK	(Intercept)	-3.46427	0.17855	-19.4023	1.29e-78	0	count	1.98568e-77	A172	lapatinib
ENSG00000162772.16	ATF3	13302	ENSG00000162772.16	OK	log(dose + 0.01)	0.0831997	0.0282218	2.9481	0.00323	0.0918686	count	0.00729133	A172	lapatinib
ENSG00000162772.16	ATF3	13302	ENSG00000162772.16	OK	replicatereplicate_2	1.23354	0.200472	6.1532	8.72e-10	1.50798	count	2.53967e-09	A172	lapatinib
ENSG00000162775.14	RBM15	10941	ENSG00000162775.14	OK	(Intercept)	-3.08476	0.161549	-19.0949	2.39e-76	0	count	3.51233e-75	A172	lapatinib
ENSG00000162775.14	RBM15	10941	ENSG00000162775.14	OK	log(dose + 0.01)	0.0659573	0.0360588	1.8292	0.0675	0.0785407	count	0.118544	A172	lapatinib
ENSG00000162775.14	RBM15	10941	ENSG00000162775.14	OK	replicatereplicate_2	0.174522	0.213134	0.8188	0.413	0.209727	count	0.530943	A172	lapatinib
ENSG00000162783.10	IER5	30571	ENSG00000162783.10	OK	(Intercept)	-1.86545	0.0798938	-23.3491	5.43e-110	0	count	7.81685e-108	A172	lapatinib
ENSG00000162783.10	IER5	30571	ENSG00000162783.10	OK	log(dose + 0.01)	-0.0260877	0.0175639	-1.4853	0.138	-0.035325	count	0.218872	A172	lapatinib
ENSG00000162783.10	IER5	30571	ENSG00000162783.10	OK	replicatereplicate_2	-0.0379582	0.106488	-0.3565	0.722	-0.0513798	count	0.802981	A172	lapatinib
ENSG00000162804.13	SNED1	28720	ENSG00000162804.13	OK	(Intercept)	-1.82337	0.0824937	-22.1032	1.19e-99	0	count	4.20811e-98	A172	lapatinib
ENSG00000162804.13	SNED1	28720	ENSG00000162804.13	OK	log(dose + 0.01)	-0.0043222	0.0194936	-0.2217	0.825	-0.00587124	count	0.87943	A172	lapatinib
ENSG00000162804.13	SNED1	28720	ENSG00000162804.13	OK	replicatereplicate_2	-0.297626	0.118506	-2.5115	0.0121	-0.40051	count	0.0251046	A172	lapatinib
ENSG00000162813.17	BPNT1	20349	ENSG00000162813.17	OK	(Intercept)	-2.7645	0.127716	-21.6456	5.99e-96	0	count	1.6133e-94	A172	lapatinib
ENSG00000162813.17	BPNT1	20349	ENSG00000162813.17	OK	log(dose + 0.01)	0.0059133	0.0294505	0.2008	0.841	0.00736555	count	0.891117	A172	lapatinib
ENSG00000162813.17	BPNT1	20349	ENSG00000162813.17	OK	replicatereplicate_2	-0.150614	0.177783	-0.8472	0.397	-0.185521	count	0.51538	A172	lapatinib
ENSG00000162819.11	BROX	47631	ENSG00000162819.11	OK	(Intercept)	-1.66198	0.0739792	-22.4656	1.28e-102	0	count	6.0239e-101	A172	lapatinib
ENSG00000162819.11	BROX	47631	ENSG00000162819.11	OK	log(dose + 0.01)	0.0020005	0.0148172	0.135	0.893	0.00274177	count	0.928119	A172	lapatinib
ENSG00000162819.11	BROX	47631	ENSG00000162819.11	OK	replicatereplicate_2	0.378215	0.0920141	4.1104	4.07e-05	0.522724	count	0.000106023	A172	lapatinib
ENSG00000162836.11	ACP6	13916	ENSG00000162836.11	OK	(Intercept)	-3.07139	0.149336	-20.567	1.92e-87	0	count	3.60273e-86	A172	lapatinib
ENSG00000162836.11	ACP6	13916	ENSG00000162836.11	OK	log(dose + 0.01)	-0.0140079	0.0335794	-0.4172	0.677	-0.0166025	count	0.766412	A172	lapatinib
ENSG00000162836.11	ACP6	13916	ENSG00000162836.11	OK	replicatereplicate_2	-0.102312	0.203374	-0.5031	0.615	-0.120287	count	0.715331	A172	lapatinib
ENSG00000162849.15	KIF26B	49192	ENSG00000162849.15	OK	(Intercept)	-0.814419	0.0647093	-12.5858	2.43e-35	0	count	8.9663e-35	A172	lapatinib
ENSG00000162849.15	KIF26B	49192	ENSG00000162849.15	OK	log(dose + 0.01)	0.0391721	0.0132513	2.9561	0.00314	0.0552892	count	0.0070974	A172	lapatinib
ENSG00000162849.15	KIF26B	49192	ENSG00000162849.15	OK	replicatereplicate_2	0.391031	0.0812693	4.8116	1.58e-06	0.553792	count	4.33033e-06	A172	lapatinib
ENSG00000162851.7	TFB2M	18341	ENSG00000162851.7	OK	(Intercept)	-2.46152	0.108873	-22.6091	8.39e-104	0	count	4.51027e-102	A172	lapatinib
ENSG00000162851.7	TFB2M	18341	ENSG00000162851.7	OK	log(dose + 0.01)	0.0116764	0.0230082	0.5075	0.612	0.0150872	count	0.712825	A172	lapatinib
ENSG00000162851.7	TFB2M	18341	ENSG00000162851.7	OK	replicatereplicate_2	0.211853	0.140246	1.5106	0.131	0.276446	count	0.20947	A172	lapatinib
ENSG00000162852.13	CNST	58390	ENSG00000162852.13	OK	(Intercept)	-1.24303	0.0595074	-20.8886	6.02e-90	0	count	1.22958e-88	A172	lapatinib
ENSG00000162852.13	CNST	58390	ENSG00000162852.13	OK	log(dose + 0.01)	-0.0247004	0.0126832	-1.9475	0.0516	-0.034427	count	0.0935336	A172	lapatinib
ENSG00000162852.13	CNST	58390	ENSG00000162852.13	OK	replicatereplicate_2	0.0927735	0.0772017	1.2017	0.23	0.129555	count	0.334632	A172	lapatinib
ENSG00000162869.15	PPP1R21	46547	ENSG00000162869.15	OK	(Intercept)	-1.55165	0.0677428	-22.905	2.92e-106	0	count	2.15486e-104	A172	lapatinib
ENSG00000162869.15	PPP1R21	46547	ENSG00000162869.15	OK	log(dose + 0.01)	-0.0226864	0.0152765	-1.4851	0.138	-0.0312385	count	0.218872	A172	lapatinib
ENSG00000162869.15	PPP1R21	46547	ENSG00000162869.15	OK	replicatereplicate_2	-0.139975	0.092601	-1.5116	0.131	-0.192205	count	0.20947	A172	lapatinib
ENSG00000162885.12	B3GALNT2	50052	ENSG00000162885.12	OK	(Intercept)	-1.28907	0.0608778	-21.1747	3.39e-92	0	count	7.58504e-91	A172	lapatinib
ENSG00000162885.12	B3GALNT2	50052	ENSG00000162885.12	OK	log(dose + 0.01)	-0.0035703	0.0140619	-0.2539	0.8	-0.00497015	count	0.861599	A172	lapatinib
ENSG00000162885.12	B3GALNT2	50052	ENSG00000162885.12	OK	replicatereplicate_2	-0.18924	0.0851309	-2.2229	0.0263	-0.262527	count	0.0511572	A172	lapatinib
ENSG00000162889.10	MAPKAPK2	43992	ENSG00000162889.10	OK	(Intercept)	-1.73706	0.0746398	-23.2726	2.4e-109	0	count	3.01629e-107	A172	lapatinib
ENSG00000162889.10	MAPKAPK2	43992	ENSG00000162889.10	OK	log(dose + 0.01)	-0.0117772	0.0159021	-0.7406	0.459	-0.0160725	count	0.575586	A172	lapatinib
ENSG00000162889.10	MAPKAPK2	43992	ENSG00000162889.10	OK	replicatereplicate_2	0.124167	0.0968629	1.2819	0.2	0.170052	count	0.29823	A172	lapatinib
ENSG00000162909.17	CAPN2	152104	ENSG00000162909.17	OK	(Intercept)	0.23068	0.0283622	8.1333	6.29e-16	0	count	1.93369e-15	A172	lapatinib
ENSG00000162909.17	CAPN2	152104	ENSG00000162909.17	OK	log(dose + 0.01)	0.0071205	0.0062685	1.1359	0.256	0.0101921	count	0.36475	A172	lapatinib
ENSG00000162909.17	CAPN2	152104	ENSG00000162909.17	OK	replicatereplicate_2	0.0296468	0.0378873	0.7825	0.434	0.0424393	count	0.551529	A172	lapatinib
ENSG00000162910.18	MRPL55	14500	ENSG00000162910.18	OK	(Intercept)	-3.01166	0.14077	-21.3943	6.13e-94	0	count	1.48234e-92	A172	lapatinib
ENSG00000162910.18	MRPL55	14500	ENSG00000162910.18	OK	log(dose + 0.01)	0.0738808	0.0268222	2.7545	0.00592	0.0891295	count	0.0129083	A172	lapatinib
ENSG00000162910.18	MRPL55	14500	ENSG00000162910.18	OK	replicatereplicate_2	0.704902	0.168861	4.1744	3.08e-05	0.88812	count	8.06598e-05	A172	lapatinib
ENSG00000162923.14	WDR26	72922	ENSG00000162923.14	OK	(Intercept)	-0.837099	0.050073	-16.7176	8.88e-60	0	count	6.82173e-59	A172	lapatinib
ENSG00000162923.14	WDR26	72922	ENSG00000162923.14	OK	log(dose + 0.01)	-0.0027105	0.0114688	-0.2363	0.813	-0.00382203	count	0.870715	A172	lapatinib
ENSG00000162923.14	WDR26	72922	ENSG00000162923.14	OK	replicatereplicate_2	-0.148813	0.0693685	-2.1453	0.032	-0.209475	count	0.0610965	A172	lapatinib
ENSG00000162924.13	REL	20071	ENSG00000162924.13	OK	(Intercept)	-2.43674	0.103623	-23.5155	2.11e-111	0	count	4.0435e-109	A172	lapatinib
ENSG00000162924.13	REL	20071	ENSG00000162924.13	OK	log(dose + 0.01)	0.0182775	0.0251658	0.7263	0.468	0.0236849	count	0.584156	A172	lapatinib
ENSG00000162924.13	REL	20071	ENSG00000162924.13	OK	replicatereplicate_2	-0.342803	0.152434	-2.2489	0.0246	-0.435258	count	0.0481413	A172	lapatinib
ENSG00000162928.8	PEX13	27153	ENSG00000162928.8	OK	(Intercept)	-2.18322	0.09215	-23.692	6.63e-113	0	count	1.67176e-110	A172	lapatinib
ENSG00000162928.8	PEX13	27153	ENSG00000162928.8	OK	log(dose + 0.01)	-0.0011716	0.0208272	-0.0563	0.955	-0.00155241	count	0.97046	A172	lapatinib
ENSG00000162928.8	PEX13	27153	ENSG00000162928.8	OK	replicatereplicate_2	-0.0864942	0.125889	-0.6871	0.492	-0.114199	count	0.606946	A172	lapatinib
ENSG00000162929.13	KIAA1841	52586	ENSG00000162929.13	OK	(Intercept)	-1.53439	0.0704225	-21.7884	4.26e-97	0	count	1.23512e-95	A172	lapatinib
ENSG00000162929.13	KIAA1841	52586	ENSG00000162929.13	OK	log(dose + 0.01)	-0.0091895	0.0159056	-0.5778	0.563	-0.0126674	count	0.670955	A172	lapatinib
ENSG00000162929.13	KIAA1841	52586	ENSG00000162929.13	OK	replicatereplicate_2	-0.107553	0.096277	-1.1171	0.264	-0.147922	count	0.373956	A172	lapatinib
ENSG00000162946.21	DISC1	26838	ENSG00000162946.21	OK	(Intercept)	-1.88178	0.0830814	-22.6499	3.86e-104	0	count	2.15433e-102	A172	lapatinib
ENSG00000162946.21	DISC1	26838	ENSG00000162946.21	OK	log(dose + 0.01)	0.0381084	0.0222733	1.7109	0.0872	0.0516516	count	0.148062	A172	lapatinib
ENSG00000162946.21	DISC1	26838	ENSG00000162946.21	OK	replicatereplicate_2	-0.781968	0.140619	-5.5609	2.95e-08	-1.02642	count	8.40275e-08	A172	lapatinib
ENSG00000162961.13	DPY30	33859	ENSG00000162961.13	OK	(Intercept)	-1.81593	0.0848631	-21.3984	5.68e-94	0	count	1.37602e-92	A172	lapatinib
ENSG00000162961.13	DPY30	33859	ENSG00000162961.13	OK	log(dose + 0.01)	0.0261255	0.0195458	1.3366	0.181	0.0355351	count	0.274654	A172	lapatinib
ENSG00000162961.13	DPY30	33859	ENSG00000162961.13	OK	replicatereplicate_2	-0.0783803	0.117135	-0.6691	0.503	-0.106283	count	0.616939	A172	lapatinib
ENSG00000162971.10	TYW5	14656	ENSG00000162971.10	OK	(Intercept)	-2.691	0.126785	-21.2248	1.36e-92	0	count	3.08972e-91	A172	lapatinib
ENSG00000162971.10	TYW5	14656	ENSG00000162971.10	OK	log(dose + 0.01)	0.0474011	0.0294773	1.6081	0.108	0.0597763	count	0.177923	A172	lapatinib
ENSG00000162971.10	TYW5	14656	ENSG00000162971.10	OK	replicatereplicate_2	-0.0428805	0.174821	-0.2453	0.806	-0.0537631	count	0.865703	A172	lapatinib
ENSG00000162972.10	MAIP1	13478	ENSG00000162972.10	OK	(Intercept)	-2.90979	0.143439	-20.2859	2.81e-85	0	count	4.964e-84	A172	lapatinib
ENSG00000162972.10	MAIP1	13478	ENSG00000162972.10	OK	log(dose + 0.01)	0.0065233	0.0311607	0.2093	0.834	0.00795576	count	0.886004	A172	lapatinib
ENSG00000162972.10	MAIP1	13478	ENSG00000162972.10	OK	replicatereplicate_2	0.0953885	0.188856	0.5051	0.614	0.117118	count	0.714536	A172	lapatinib
ENSG00000162980.16	ARL5A	21362	ENSG00000162980.16	OK	(Intercept)	-2.74739	0.125993	-21.8059	3.07e-97	0	count	8.98144e-96	A172	lapatinib
ENSG00000162980.16	ARL5A	21362	ENSG00000162980.16	OK	log(dose + 0.01)	0.010473	0.0248474	0.4215	0.673	0.0130794	count	0.763117	A172	lapatinib
ENSG00000162980.16	ARL5A	21362	ENSG00000162980.16	OK	replicatereplicate_2	0.447761	0.155294	2.8833	0.00397	0.573935	count	0.00886555	A172	lapatinib
ENSG00000162994.15	CLHC1	30654	ENSG00000162994.15	OK	(Intercept)	-1.93559	0.0854421	-22.6538	3.58e-104	0	count	2.00835e-102	A172	lapatinib
ENSG00000162994.15	CLHC1	30654	ENSG00000162994.15	OK	log(dose + 0.01)	-0.0142784	0.0192061	-0.7434	0.457	-0.0192558	count	0.573648	A172	lapatinib
ENSG00000162994.15	CLHC1	30654	ENSG00000162994.15	OK	replicatereplicate_2	-0.101683	0.116325	-0.8741	0.382	-0.136727	count	0.500316	A172	lapatinib
ENSG00000163001.11	CFAP36	43923	ENSG00000163001.11	OK	(Intercept)	-1.70992	0.0749984	-22.7995	2.21e-105	0	count	1.44249e-103	A172	lapatinib
ENSG00000163001.11	CFAP36	43923	ENSG00000163001.11	OK	log(dose + 0.01)	0.0040621	0.0155802	0.2607	0.794	0.00555394	count	0.857435	A172	lapatinib
ENSG00000163001.11	CFAP36	43923	ENSG00000163001.11	OK	replicatereplicate_2	0.255183	0.0955055	2.6719	0.00759	0.351028	count	0.016286	A172	lapatinib
ENSG00000163006.11	CCDC138	32199	ENSG00000163006.11	OK	(Intercept)	-1.67492	0.0732209	-22.8749	5.2e-106	0	count	3.70502e-104	A172	lapatinib
ENSG00000163006.11	CCDC138	32199	ENSG00000163006.11	OK	log(dose + 0.01)	-0.0387028	0.0173241	-2.234	0.0256	-0.0529541	count	0.049918	A172	lapatinib
ENSG00000163006.11	CCDC138	32199	ENSG00000163006.11	OK	replicatereplicate_2	-0.427255	0.106393	-4.0158	6.09e-05	-0.577943	count	0.000157323	A172	lapatinib
ENSG00000163013.11	FBXO41	12180	ENSG00000163013.11	OK	(Intercept)	-3.30975	0.172024	-19.24	2.05e-77	0	count	3.08924e-76	A172	lapatinib
ENSG00000163013.11	FBXO41	12180	ENSG00000163013.11	OK	log(dose + 0.01)	-0.0665059	0.0345104	-1.9271	0.0541	-0.0747799	count	0.0975339	A172	lapatinib
ENSG00000163013.11	FBXO41	12180	ENSG00000163013.11	OK	replicatereplicate_2	0.256057	0.211001	1.2135	0.225	0.297604	count	0.328615	A172	lapatinib
ENSG00000163029.15	SMC6	56174	ENSG00000163029.15	OK	(Intercept)	-1.26056	0.0577987	-21.8096	2.87e-97	0	count	8.40865e-96	A172	lapatinib
ENSG00000163029.15	SMC6	56174	ENSG00000163029.15	OK	log(dose + 0.01)	0.012319	0.0120793	1.0198	0.308	0.0171706	count	0.422525	A172	lapatinib
ENSG00000163029.15	SMC6	56174	ENSG00000163029.15	OK	replicatereplicate_2	0.253535	0.0738638	3.4325	0.000607	0.354723	count	0.00147235	A172	lapatinib
ENSG00000163050.16	COQ8A	16446	ENSG00000163050.16	OK	(Intercept)	-3.02614	0.142901	-21.1764	3.28e-92	0	count	7.3499e-91	A172	lapatinib
ENSG00000163050.16	COQ8A	16446	ENSG00000163050.16	OK	log(dose + 0.01)	0.011281	0.0289425	0.3898	0.697	0.0135061	count	0.782589	A172	lapatinib
ENSG00000163050.16	COQ8A	16446	ENSG00000163050.16	OK	replicatereplicate_2	0.360368	0.178923	2.0141	0.0441	0.443285	count	0.0813759	A172	lapatinib
ENSG00000163069.12	SGCB	52057	ENSG00000163069.12	OK	(Intercept)	-1.33707	0.0597967	-22.3603	9.43e-102	0	count	4.02943e-100	A172	lapatinib
ENSG00000163069.12	SGCB	52057	ENSG00000163069.12	OK	log(dose + 0.01)	-0.0079549	0.0135053	-0.589	0.556	-0.0110539	count	0.664922	A172	lapatinib
ENSG00000163069.12	SGCB	52057	ENSG00000163069.12	OK	replicatereplicate_2	-0.103762	0.0817319	-1.2695	0.204	-0.143923	count	0.303119	A172	lapatinib
ENSG00000163104.17	SMARCAD1	43094	ENSG00000163104.17	OK	(Intercept)	-1.56014	0.0681015	-22.909	2.7e-106	0	count	2.00985e-104	A172	lapatinib
ENSG00000163104.17	SMARCAD1	43094	ENSG00000163104.17	OK	log(dose + 0.01)	0.0251036	0.0151544	1.6565	0.0977	0.034591	count	0.1634	A172	lapatinib
ENSG00000163104.17	SMARCAD1	43094	ENSG00000163104.17	OK	replicatereplicate_2	0.0558277	0.0911127	0.6127	0.54	0.076979	count	0.650405	A172	lapatinib
ENSG00000163110.14	PDLIM5	42475	ENSG00000163110.14	OK	(Intercept)	-1.52832	0.0695513	-21.9741	1.34e-98	0	count	4.33769e-97	A172	lapatinib
ENSG00000163110.14	PDLIM5	42475	ENSG00000163110.14	OK	log(dose + 0.01)	0.0274088	0.0166583	1.6454	0.1	0.0378224	count	0.166614	A172	lapatinib
ENSG00000163110.14	PDLIM5	42475	ENSG00000163110.14	OK	replicatereplicate_2	-0.242317	0.100041	-2.4222	0.0155	-0.33226	count	0.0315758	A172	lapatinib
ENSG00000163125.15	RPRD2	93631	ENSG00000163125.15	OK	(Intercept)	-0.532703	0.0410294	-12.9835	1.95e-37	0	count	7.52409e-37	A172	lapatinib
ENSG00000163125.15	RPRD2	93631	ENSG00000163125.15	OK	log(dose + 0.01)	-0.001615	0.0094529	-0.1708	0.864	-0.00229089	count	0.907523	A172	lapatinib
ENSG00000163125.15	RPRD2	93631	ENSG00000163125.15	OK	replicatereplicate_2	-0.171452	0.0571841	-2.9982	0.00274	-0.24284	count	0.00623421	A172	lapatinib
ENSG00000163126.14	ANKRD23	18882	ENSG00000163126.14	OK	(Intercept)	-2.53521	0.12526	-20.2395	6.36e-85	0	count	1.11481e-83	A172	lapatinib
ENSG00000163126.14	ANKRD23	18882	ENSG00000163126.14	OK	log(dose + 0.01)	-0.0264405	0.0285193	-0.9271	0.354	-0.0338208	count	0.471533	A172	lapatinib
ENSG00000163126.14	ANKRD23	18882	ENSG00000163126.14	OK	replicatereplicate_2	-0.194681	0.173059	-1.1249	0.261	-0.246533	count	0.370446	A172	lapatinib
ENSG00000163131.10	CTSS	25426	ENSG00000163131.10	OK	(Intercept)	-2.45	0.115396	-21.2274	1.3e-92	0	count	2.95846e-91	A172	lapatinib
ENSG00000163131.10	CTSS	25426	ENSG00000163131.10	OK	log(dose + 0.01)	0.03455	0.0262488	1.3164	0.188	0.0447482	count	0.283441	A172	lapatinib
ENSG00000163131.10	CTSS	25426	ENSG00000163131.10	OK	replicatereplicate_2	-4.869e-05	0.156875	-0.0003	1	-6.29498e-05	count	1	A172	lapatinib
ENSG00000163132.6	MSX1	9506	ENSG00000163132.6	OK	(Intercept)	-3.45194	0.209576	-16.4711	3.69e-58	0	count	2.64235e-57	A172	lapatinib
ENSG00000163132.6	MSX1	9506	ENSG00000163132.6	OK	log(dose + 0.01)	0.024057	0.0380252	0.6327	0.527	0.0264565	count	0.638742	A172	lapatinib
ENSG00000163132.6	MSX1	9506	ENSG00000163132.6	OK	replicatereplicate_2	0.734015	0.247954	2.9603	0.0031	0.866722	count	0.00701122	A172	lapatinib
ENSG00000163138.18	PACRGL	16306	ENSG00000163138.18	OK	(Intercept)	-2.63639	0.119125	-22.1313	7.05e-100	0	count	2.54259e-98	A172	lapatinib
ENSG00000163138.18	PACRGL	16306	ENSG00000163138.18	OK	log(dose + 0.01)	-0.0119461	0.0265251	-0.4504	0.652	-0.0151119	count	0.745986	A172	lapatinib
ENSG00000163138.18	PACRGL	16306	ENSG00000163138.18	OK	replicatereplicate_2	-0.0544788	0.160644	-0.3391	0.735	-0.0687333	count	0.812955	A172	lapatinib
ENSG00000163156.11	SCNM1	23945	ENSG00000163156.11	OK	(Intercept)	-2.31212	0.102847	-22.4812	9.54e-103	0	count	4.54324e-101	A172	lapatinib
ENSG00000163156.11	SCNM1	23945	ENSG00000163156.11	OK	log(dose + 0.01)	-0.0237025	0.0209746	-1.1301	0.259	-0.0310258	count	0.368219	A172	lapatinib
ENSG00000163156.11	SCNM1	23945	ENSG00000163156.11	OK	replicatereplicate_2	0.263044	0.129146	2.0368	0.0418	0.348565	count	0.0775932	A172	lapatinib
ENSG00000163159.12	VPS72	25985	ENSG00000163159.12	OK	(Intercept)	-2.17792	0.0952303	-22.87	5.71e-106	0	count	4.04195e-104	A172	lapatinib
ENSG00000163159.12	VPS72	25985	ENSG00000163159.12	OK	log(dose + 0.01)	-0.0024943	0.0194892	-0.128	0.898	-0.00330628	count	0.931545	A172	lapatinib
ENSG00000163159.12	VPS72	25985	ENSG00000163159.12	OK	replicatereplicate_2	0.293786	0.120063	2.4469	0.0145	0.39374	count	0.0296952	A172	lapatinib
ENSG00000163161.12	ERCC3	29222	ENSG00000163161.12	OK	(Intercept)	-1.85004	0.0806649	-22.9348	1.64e-106	0	count	1.27219e-104	A172	lapatinib
ENSG00000163161.12	ERCC3	29222	ENSG00000163161.12	OK	log(dose + 0.01)	0.0112181	0.0199492	0.5623	0.574	0.0152216	count	0.680745	A172	lapatinib
ENSG00000163161.12	ERCC3	29222	ENSG00000163161.12	OK	replicatereplicate_2	-0.463256	0.122241	-3.7897	0.000154	-0.618379	count	0.000389338	A172	lapatinib
ENSG00000163162.8	RNF149	29242	ENSG00000163162.8	OK	(Intercept)	-1.91413	0.0832347	-22.9968	4.99e-107	0	count	4.20593e-105	A172	lapatinib
ENSG00000163162.8	RNF149	29242	ENSG00000163162.8	OK	log(dose + 0.01)	0.0193512	0.0187756	1.0307	0.303	0.026161	count	0.417008	A172	lapatinib
ENSG00000163162.8	RNF149	29242	ENSG00000163162.8	OK	replicatereplicate_2	-0.0154873	0.112907	-0.1372	0.891	-0.0209142	count	0.926627	A172	lapatinib
ENSG00000163166.14	IWS1	63743	ENSG00000163166.14	OK	(Intercept)	-1.09589	0.0544649	-20.121	5.12e-84	0	count	8.78683e-83	A172	lapatinib
ENSG00000163166.14	IWS1	63743	ENSG00000163166.14	OK	log(dose + 0.01)	-0.0106665	0.0116253	-0.9175	0.359	-0.0149392	count	0.476677	A172	lapatinib
ENSG00000163166.14	IWS1	63743	ENSG00000163166.14	OK	replicatereplicate_2	0.119674	0.0707848	1.6907	0.091	0.167919	count	0.153662	A172	lapatinib
ENSG00000163171.7	CDC42EP3	96141	ENSG00000163171.7	OK	(Intercept)	-0.248028	0.0399103	-6.2146	5.94e-10	0	count	1.73426e-09	A172	lapatinib
ENSG00000163171.7	CDC42EP3	96141	ENSG00000163171.7	OK	log(dose + 0.01)	0.0060684	0.0083975	0.7226	0.47	0.00864441	count	0.586054	A172	lapatinib
ENSG00000163171.7	CDC42EP3	96141	ENSG00000163171.7	OK	replicatereplicate_2	0.213899	0.0512764	4.1715	3.12e-05	0.305072	count	8.16806e-05	A172	lapatinib
ENSG00000163191.5	S100A11	107480	ENSG00000163191.5	OK	(Intercept)	-0.582779	0.0455352	-12.7984	1.87e-36	0	count	7.06096e-36	A172	lapatinib
ENSG00000163191.5	S100A11	107480	ENSG00000163191.5	OK	log(dose + 0.01)	0.0193676	0.0092961	2.0834	0.0373	0.0274546	count	0.0700949	A172	lapatinib
ENSG00000163191.5	S100A11	107480	ENSG00000163191.5	OK	replicatereplicate_2	0.352027	0.05726	6.1479	9.01e-10	0.500316	count	2.62336e-09	A172	lapatinib
ENSG00000163214.20	DHX57	47068	ENSG00000163214.20	OK	(Intercept)	-1.44468	0.0668742	-21.6029	1.32e-95	0	count	3.48543e-94	A172	lapatinib
ENSG00000163214.20	DHX57	47068	ENSG00000163214.20	OK	log(dose + 0.01)	-0.007934	0.0155961	-0.5087	0.611	-0.0109789	count	0.712006	A172	lapatinib
ENSG00000163214.20	DHX57	47068	ENSG00000163214.20	OK	replicatereplicate_2	-0.247871	0.0946607	-2.6185	0.00888	-0.341188	count	0.0188347	A172	lapatinib
ENSG00000163249.11	CCNYL1	21340	ENSG00000163249.11	OK	(Intercept)	-2.51474	0.109179	-23.0333	2.47e-107	0	count	2.17527e-105	A172	lapatinib
ENSG00000163249.11	CCNYL1	21340	ENSG00000163249.11	OK	log(dose + 0.01)	-0.0181522	0.0226893	-0.8	0.424	-0.0232832	count	0.541799	A172	lapatinib
ENSG00000163249.11	CCNYL1	21340	ENSG00000163249.11	OK	replicatereplicate_2	0.204458	0.139005	1.4709	0.141	0.265314	count	0.222963	A172	lapatinib
ENSG00000163257.10	DCAF16	22891	ENSG00000163257.10	OK	(Intercept)	-2.33292	0.104723	-22.2771	4.54e-101	0	count	1.82044e-99	A172	lapatinib
ENSG00000163257.10	DCAF16	22891	ENSG00000163257.10	OK	log(dose + 0.01)	0.0194885	0.0234153	0.8323	0.405	0.0255117	count	0.523084	A172	lapatinib
ENSG00000163257.10	DCAF16	22891	ENSG00000163257.10	OK	replicatereplicate_2	0.0201048	0.140923	0.1427	0.887	0.0263192	count	0.923758	A172	lapatinib
ENSG00000163281.11	GNPDA2	16015	ENSG00000163281.11	OK	(Intercept)	-2.68201	0.149467	-17.9438	4.13e-68	0	count	4.58697e-67	A172	lapatinib
ENSG00000163281.11	GNPDA2	16015	ENSG00000163281.11	OK	log(dose + 0.01)	0.0290458	0.0326334	0.8901	0.374	0.0366283	count	0.49219	A172	lapatinib
ENSG00000163281.11	GNPDA2	16015	ENSG00000163281.11	OK	replicatereplicate_2	0.139518	0.19666	0.7094	0.478	0.177126	count	0.593687	A172	lapatinib
ENSG00000163291.14	PAQR3	9671	ENSG00000163291.14	OK	(Intercept)	-3.30831	0.172331	-19.1974	4.21e-77	0	count	6.30221e-76	A172	lapatinib
ENSG00000163291.14	PAQR3	9671	ENSG00000163291.14	OK	log(dose + 0.01)	0.0063651	0.0378535	0.1682	0.866	0.00721631	count	0.90897	A172	lapatinib
ENSG00000163291.14	PAQR3	9671	ENSG00000163291.14	OK	replicatereplicate_2	0.0519125	0.229009	0.2267	0.821	0.0591391	count	0.876539	A172	lapatinib
ENSG00000163297.16	ANTXR2	30992	ENSG00000163297.16	OK	(Intercept)	-1.769	0.0795144	-22.2476	7.91e-101	0	count	3.10317e-99	A172	lapatinib
ENSG00000163297.16	ANTXR2	30992	ENSG00000163297.16	OK	log(dose + 0.01)	-0.0053415	0.0184512	-0.2895	0.772	-0.00727815	count	0.840559	A172	lapatinib
ENSG00000163297.16	ANTXR2	30992	ENSG00000163297.16	OK	replicatereplicate_2	-0.215938	0.11182	-1.9311	0.0536	-0.292396	count	0.0967373	A172	lapatinib
ENSG00000163312.10	HELQ	13523	ENSG00000163312.10	OK	(Intercept)	-2.86716	0.144101	-19.8969	2.57e-82	0	count	4.25393e-81	A172	lapatinib
ENSG00000163312.10	HELQ	13523	ENSG00000163312.10	OK	log(dose + 0.01)	-0.0258887	0.0325251	-0.796	0.426	-0.0317014	count	0.543757	A172	lapatinib
ENSG00000163312.10	HELQ	13523	ENSG00000163312.10	OK	replicatereplicate_2	-0.153201	0.197204	-0.7769	0.437	-0.185733	count	0.554541	A172	lapatinib
ENSG00000163319.10	MRPS18C	13627	ENSG00000163319.10	OK	(Intercept)	-2.80836	0.137847	-20.373	6.02e-86	0	count	1.08279e-84	A172	lapatinib
ENSG00000163319.10	MRPS18C	13627	ENSG00000163319.10	OK	log(dose + 0.01)	-0.0104253	0.0283896	-0.3672	0.713	-0.0128916	count	0.795638	A172	lapatinib
ENSG00000163319.10	MRPS18C	13627	ENSG00000163319.10	OK	replicatereplicate_2	0.254104	0.174487	1.4563	0.145	0.319797	count	0.228332	A172	lapatinib
ENSG00000163320.10	CGGBP1	50901	ENSG00000163320.10	OK	(Intercept)	-1.5071	0.068077	-22.1382	6.19e-100	0	count	2.24255e-98	A172	lapatinib
ENSG00000163320.10	CGGBP1	50901	ENSG00000163320.10	OK	log(dose + 0.01)	-0.0068973	0.0135447	-0.5092	0.611	-0.00951954	count	0.712006	A172	lapatinib
ENSG00000163320.10	CGGBP1	50901	ENSG00000163320.10	OK	replicatereplicate_2	0.382965	0.0843039	4.5427	5.8e-06	0.53254	count	1.56251e-05	A172	lapatinib
ENSG00000163322.13	ABRAXAS1	12693	ENSG00000163322.13	OK	(Intercept)	-2.96502	0.152381	-19.458	4.99e-79	0	count	7.73773e-78	A172	lapatinib
ENSG00000163322.13	ABRAXAS1	12693	ENSG00000163322.13	OK	log(dose + 0.01)	-0.0036669	0.0312517	-0.1173	0.907	-0.00442953	count	0.937884	A172	lapatinib
ENSG00000163322.13	ABRAXAS1	12693	ENSG00000163322.13	OK	replicatereplicate_2	0.283664	0.192384	1.4745	0.14	0.350166	count	0.221604	A172	lapatinib
ENSG00000163328.13	GPR155	20815	ENSG00000163328.13	OK	(Intercept)	-2.49812	0.112962	-22.1147	9.61e-100	0	count	3.43175e-98	A172	lapatinib
ENSG00000163328.13	GPR155	20815	ENSG00000163328.13	OK	log(dose + 0.01)	-0.0047185	0.0278204	-0.1696	0.865	-0.0060678	count	0.908231	A172	lapatinib
ENSG00000163328.13	GPR155	20815	ENSG00000163328.13	OK	replicatereplicate_2	-0.510629	0.171923	-2.9701	0.003	-0.636054	count	0.0067975	A172	lapatinib
ENSG00000163344.5	PMVK	36635	ENSG00000163344.5	OK	(Intercept)	-2.01001	0.0913092	-22.0132	6.44e-99	0	count	2.13665e-97	A172	lapatinib
ENSG00000163344.5	PMVK	36635	ENSG00000163344.5	OK	log(dose + 0.01)	0.0019505	0.0185543	0.1051	0.916	0.00261872	count	0.943866	A172	lapatinib
ENSG00000163344.5	PMVK	36635	ENSG00000163344.5	OK	replicatereplicate_2	0.328382	0.114592	2.8657	0.00419	0.445432	count	0.00933178	A172	lapatinib
ENSG00000163346.16	PBXIP1	55572	ENSG00000163346.16	OK	(Intercept)	-1.36071	0.0672199	-20.2427	6.02e-85	0	count	1.05568e-83	A172	lapatinib
ENSG00000163346.16	PBXIP1	55572	ENSG00000163346.16	OK	log(dose + 0.01)	0.0138291	0.0165134	0.8375	0.402	0.0192074	count	0.520253	A172	lapatinib
ENSG00000163346.16	PBXIP1	55572	ENSG00000163346.16	OK	replicatereplicate_2	-0.417732	0.100711	-4.1478	3.46e-05	-0.574858	count	9.04196e-05	A172	lapatinib
ENSG00000163347.5	CLDN1	10377	ENSG00000163347.5	OK	(Intercept)	-3.43123	0.184387	-18.6088	8.02e-73	0	count	1.06789e-71	A172	lapatinib
ENSG00000163347.5	CLDN1	10377	ENSG00000163347.5	OK	log(dose + 0.01)	0.0198066	0.0298147	0.6643	0.507	0.021878	count	0.620625	A172	lapatinib
ENSG00000163347.5	CLDN1	10377	ENSG00000163347.5	OK	replicatereplicate_2	1.05075	0.209333	5.0195	5.52e-07	1.27537	count	1.53173e-06	A172	lapatinib
ENSG00000163348.3	PYGO2	12001	ENSG00000163348.3	OK	(Intercept)	-2.96231	0.14086	-21.0302	4.66e-91	0	count	9.95607e-90	A172	lapatinib
ENSG00000163348.3	PYGO2	12001	ENSG00000163348.3	OK	log(dose + 0.01)	-0.0013247	0.0290159	-0.0457	0.964	-0.00160122	count	0.976647	A172	lapatinib
ENSG00000163348.3	PYGO2	12001	ENSG00000163348.3	OK	replicatereplicate_2	0.27317	0.178366	1.5315	0.126	0.337096	count	0.202627	A172	lapatinib
ENSG00000163349.21	HIPK1	26134	ENSG00000163349.21	OK	(Intercept)	-2.30844	0.102009	-22.6297	5.67e-104	0	count	3.10947e-102	A172	lapatinib
ENSG00000163349.21	HIPK1	26134	ENSG00000163349.21	OK	log(dose + 0.01)	-0.00241	0.0210252	-0.1146	0.909	-0.00315878	count	0.939222	A172	lapatinib
ENSG00000163349.21	HIPK1	26134	ENSG00000163349.21	OK	replicatereplicate_2	0.268699	0.129221	2.0794	0.0377	0.356243	count	0.070781	A172	lapatinib
ENSG00000163364.9	LINC01116	16040	ENSG00000163364.9	OK	(Intercept)	-2.5321	0.12399	-20.4217	2.54e-86	0	count	4.6164e-85	A172	lapatinib
ENSG00000163364.9	LINC01116	16040	ENSG00000163364.9	OK	log(dose + 0.01)	-0.0169795	0.0274187	-0.6193	0.536	-0.0217383	count	0.646894	A172	lapatinib
ENSG00000163364.9	LINC01116	16040	ENSG00000163364.9	OK	replicatereplicate_2	-0.0391014	0.16617	-0.2353	0.814	-0.0499973	count	0.871404	A172	lapatinib
ENSG00000163374.19	YY1AP1	60628	ENSG00000163374.19	OK	(Intercept)	-1.17816	0.0580121	-20.3088	1.87e-85	0	count	3.32404e-84	A172	lapatinib
ENSG00000163374.19	YY1AP1	60628	ENSG00000163374.19	OK	log(dose + 0.01)	-0.0195717	0.0125093	-1.5646	0.118	-0.0273392	count	0.191791	A172	lapatinib
ENSG00000163374.19	YY1AP1	60628	ENSG00000163374.19	OK	replicatereplicate_2	0.0581088	0.0760173	0.7644	0.445	0.0812686	count	0.562073	A172	lapatinib
ENSG00000163378.13	EOGT	10435	ENSG00000163378.13	OK	(Intercept)	-3.14184	0.155832	-20.1617	2.5e-84	0	count	4.32203e-83	A172	lapatinib
ENSG00000163378.13	EOGT	10435	ENSG00000163378.13	OK	log(dose + 0.01)	-0.029058	0.0341709	-0.8504	0.395	-0.0339488	count	0.513312	A172	lapatinib
ENSG00000163378.13	EOGT	10435	ENSG00000163378.13	OK	replicatereplicate_2	-0.0345508	0.207181	-0.1668	0.868	-0.0403449	count	0.910232	A172	lapatinib
ENSG00000163382.11	NAXE	47392	ENSG00000163382.11	OK	(Intercept)	-1.7076	0.0706193	-24.1804	4.23e-117	0	count	1.89043e-114	A172	lapatinib
ENSG00000163382.11	NAXE	47392	ENSG00000163382.11	OK	log(dose + 0.01)	0.0022878	0.0145722	0.157	0.875	0.00312825	count	0.91524	A172	lapatinib
ENSG00000163382.11	NAXE	47392	ENSG00000163382.11	OK	replicatereplicate_2	0.2751	0.0895232	3.0729	0.00214	0.378632	count	0.0049251	A172	lapatinib
ENSG00000163389.10	POGLUT1	27819	ENSG00000163389.10	OK	(Intercept)	-2.15733	0.0949181	-22.7283	8.62e-105	0	count	5.21959e-103	A172	lapatinib
ENSG00000163389.10	POGLUT1	27819	ENSG00000163389.10	OK	log(dose + 0.01)	0.0037731	0.0204851	0.1842	0.854	0.0050109	count	0.900375	A172	lapatinib
ENSG00000163389.10	POGLUT1	27819	ENSG00000163389.10	OK	replicatereplicate_2	0.113285	0.124352	0.911	0.362	0.151084	count	0.47982	A172	lapatinib
ENSG00000163393.12	SLC22A15	19270	ENSG00000163393.12	OK	(Intercept)	-2.30922	0.101018	-22.8595	6.99e-106	0	count	4.89022e-104	A172	lapatinib
ENSG00000163393.12	SLC22A15	19270	ENSG00000163393.12	OK	log(dose + 0.01)	0.0605096	0.0222397	2.7208	0.00655	0.0795287	count	0.014191	A172	lapatinib
ENSG00000163393.12	SLC22A15	19270	ENSG00000163393.12	OK	replicatereplicate_2	0.205611	0.132248	1.5547	0.12	0.271901	count	0.19454	A172	lapatinib
ENSG00000163395.16	IGFN1	52176	ENSG00000163395.16	OK	(Intercept)	-1.86195	0.0889216	-20.9392	2.42e-90	0	count	5.00948e-89	A172	lapatinib
ENSG00000163395.16	IGFN1	52176	ENSG00000163395.16	OK	log(dose + 0.01)	0.115098	0.0203034	5.6689	1.59e-08	0.156535	count	4.54754e-08	A172	lapatinib
ENSG00000163395.16	IGFN1	52176	ENSG00000163395.16	OK	replicatereplicate_2	0.269736	0.115716	2.331	0.0198	0.368372	count	0.0394912	A172	lapatinib
ENSG00000163399.15	ATP1A1	60091	ENSG00000163399.15	OK	(Intercept)	-1.20837	0.0570749	-21.1716	3.58e-92	0	count	8.00418e-91	A172	lapatinib
ENSG00000163399.15	ATP1A1	60091	ENSG00000163399.15	OK	log(dose + 0.01)	0.0272295	0.0128627	2.1169	0.0344	0.0380279	count	0.0651583	A172	lapatinib
ENSG00000163399.15	ATP1A1	60091	ENSG00000163399.15	OK	replicatereplicate_2	0.0129403	0.0771579	0.1677	0.867	0.0180679	count	0.909629	A172	lapatinib
ENSG00000163428.3	LRRC58	121092	ENSG00000163428.3	OK	(Intercept)	-0.326573	0.038616	-8.4569	4.43e-17	0	count	1.37267e-16	A172	lapatinib
ENSG00000163428.3	LRRC58	121092	ENSG00000163428.3	OK	log(dose + 0.01)	0.0063016	0.0073068	0.8624	0.389	0.00896737	count	0.507243	A172	lapatinib
ENSG00000163428.3	LRRC58	121092	ENSG00000163428.3	OK	replicatereplicate_2	0.572772	0.0465663	12.3001	7.16e-34	0.817708	count	2.56772e-33	A172	lapatinib
ENSG00000163430.11	FSTL1	142218	ENSG00000163430.11	OK	(Intercept)	0.201997	0.0312049	6.4732	1.14e-10	0	count	3.35463e-10	A172	lapatinib
ENSG00000163430.11	FSTL1	142218	ENSG00000163430.11	OK	log(dose + 0.01)	-0.0214319	0.0071584	-2.994	0.00278	-0.0306664	count	0.00632102	A172	lapatinib
ENSG00000163430.11	FSTL1	142218	ENSG00000163430.11	OK	replicatereplicate_2	-0.214531	0.0434565	-4.9367	8.43e-07	-0.306708	count	2.32773e-06	A172	lapatinib
ENSG00000163444.11	TMEM183A	15230	ENSG00000163444.11	OK	(Intercept)	-3.11223	0.161388	-19.2841	9.68e-78	0	count	1.46684e-76	A172	lapatinib
ENSG00000163444.11	TMEM183A	15230	ENSG00000163444.11	OK	log(dose + 0.01)	0.0276478	0.0328085	0.8427	0.399	0.0326509	count	0.517382	A172	lapatinib
ENSG00000163444.11	TMEM183A	15230	ENSG00000163444.11	OK	replicatereplicate_2	0.386277	0.202206	1.9103	0.0562	0.469867	count	0.100851	A172	lapatinib
ENSG00000163453.11	IGFBP7	88536	ENSG00000163453.11	OK	(Intercept)	-0.229115	0.0438216	-5.2284	1.84e-07	0	count	5.16452e-07	A172	lapatinib
ENSG00000163453.11	IGFBP7	88536	ENSG00000163453.11	OK	log(dose + 0.01)	-0.0259416	0.0102037	-2.5424	0.0111	-0.036955	count	0.0231627	A172	lapatinib
ENSG00000163453.11	IGFBP7	88536	ENSG00000163453.11	OK	replicatereplicate_2	-0.300557	0.0621688	-4.8345	1.41e-06	-0.427344	count	3.86972e-06	A172	lapatinib
ENSG00000163466.15	ARPC2	143340	ENSG00000163466.15	OK	(Intercept)	0.0688288	0.0304143	2.263	0.0237	0	count	0.0465359	A172	lapatinib
ENSG00000163466.15	ARPC2	143340	ENSG00000163466.15	OK	log(dose + 0.01)	-0.0023905	0.0064033	-0.3733	0.709	-0.00341683	count	0.792481	A172	lapatinib
ENSG00000163466.15	ARPC2	143340	ENSG00000163466.15	OK	replicatereplicate_2	0.191315	0.0391103	4.8917	1.06e-06	0.273684	count	2.91919e-06	A172	lapatinib
ENSG00000163468.14	CCT3	133264	ENSG00000163468.14	OK	(Intercept)	0.0593341	0.0307507	1.9295	0.0538	0	count	0.0970515	A172	lapatinib
ENSG00000163468.14	CCT3	133264	ENSG00000163468.14	OK	log(dose + 0.01)	-0.0012123	0.0071418	-0.1697	0.865	-0.00173264	count	0.908231	A172	lapatinib
ENSG00000163468.14	CCT3	133264	ENSG00000163468.14	OK	replicatereplicate_2	-0.206095	0.043235	-4.7668	1.97e-06	-0.294253	count	5.38602e-06	A172	lapatinib
ENSG00000163479.13	SSR2	139468	ENSG00000163479.13	OK	(Intercept)	0.105348	0.0308101	3.4193	0.000637	0	count	0.00154224	A172	lapatinib
ENSG00000163479.13	SSR2	139468	ENSG00000163479.13	OK	log(dose + 0.01)	-0.0037627	0.0072538	-0.5187	0.604	-0.00537992	count	0.706219	A172	lapatinib
ENSG00000163479.13	SSR2	139468	ENSG00000163479.13	OK	replicatereplicate_2	-0.278133	0.0440519	-6.3138	3.17e-10	-0.397141	count	9.28352e-10	A172	lapatinib
ENSG00000163491.16	NEK10	15268	ENSG00000163491.16	OK	(Intercept)	-2.695	0.132829	-20.2892	2.65e-85	0	count	4.68827e-84	A172	lapatinib
ENSG00000163491.16	NEK10	15268	ENSG00000163491.16	OK	log(dose + 0.01)	-0.0058959	0.0316515	-0.1863	0.852	-0.00740622	count	0.898971	A172	lapatinib
ENSG00000163491.16	NEK10	15268	ENSG00000163491.16	OK	replicatereplicate_2	-0.344058	0.192974	-1.7829	0.0747	-0.421921	count	0.129537	A172	lapatinib
ENSG00000163507.13	KIAA1524	24416	ENSG00000163507.13	OK	(Intercept)	-2.03169	0.0905044	-22.4486	1.77e-102	0	count	8.2201e-101	A172	lapatinib
ENSG00000163507.13	KIAA1524	24416	ENSG00000163507.13	OK	log(dose + 0.01)	-0.0017508	0.0192113	-0.0911	0.927	-0.00234673	count	0.951451	A172	lapatinib
ENSG00000163507.13	KIAA1524	24416	ENSG00000163507.13	OK	replicatereplicate_2	0.162235	0.117095	1.3855	0.166	0.218663	count	0.255597	A172	lapatinib
ENSG00000163510.13	CWC22	27548	ENSG00000163510.13	OK	(Intercept)	-2.19639	0.0963765	-22.7897	2.67e-105	0	count	1.71746e-103	A172	lapatinib
ENSG00000163510.13	CWC22	27548	ENSG00000163510.13	OK	log(dose + 0.01)	0.0448729	0.0197747	2.2692	0.0233	0.0595053	count	0.0458181	A172	lapatinib
ENSG00000163510.13	CWC22	27548	ENSG00000163510.13	OK	replicatereplicate_2	0.399605	0.121027	3.3018	0.000973	0.536755	count	0.00231857	A172	lapatinib
ENSG00000163512.13	AZI2	35009	ENSG00000163512.13	OK	(Intercept)	-1.91021	0.0825613	-23.1369	3.33e-108	0	count	3.36291e-106	A172	lapatinib
ENSG00000163512.13	AZI2	35009	ENSG00000163512.13	OK	log(dose + 0.01)	-0.0147543	0.017512	-0.8425	0.4	-0.0199298	count	0.518292	A172	lapatinib
ENSG00000163512.13	AZI2	35009	ENSG00000163512.13	OK	replicatereplicate_2	0.13432	0.106764	1.2581	0.208	0.182264	count	0.307981	A172	lapatinib
ENSG00000163513.17	TGFBR2	56946	ENSG00000163513.17	OK	(Intercept)	-0.372217	0.0484167	-7.6878	2.08e-14	0	count	6.32749e-14	A172	lapatinib
ENSG00000163513.17	TGFBR2	56946	ENSG00000163513.17	OK	log(dose + 0.01)	-0.0640206	0.0122185	-5.2396	1.73e-07	-0.0909987	count	4.85851e-07	A172	lapatinib
ENSG00000163513.17	TGFBR2	56946	ENSG00000163513.17	OK	replicatereplicate_2	-0.971307	0.0808452	-12.0144	1.97e-32	-1.36782	count	6.90905e-32	A172	lapatinib
ENSG00000163517.14	HDAC11	9710	ENSG00000163517.14	OK	(Intercept)	-3.34913	0.1611	-20.7892	3.61e-89	0	count	7.16568e-88	A172	lapatinib
ENSG00000163517.14	HDAC11	9710	ENSG00000163517.14	OK	log(dose + 0.01)	0.0325843	0.0321585	1.0132	0.311	0.0367206	count	0.425699	A172	lapatinib
ENSG00000163517.14	HDAC11	9710	ENSG00000163517.14	OK	replicatereplicate_2	0.458062	0.199563	2.2953	0.0218	0.538263	count	0.0431212	A172	lapatinib
ENSG00000163527.9	STT3B	84519	ENSG00000163527.9	OK	(Intercept)	-0.706719	0.0445364	-15.8684	2.76e-54	0	count	1.68598e-53	A172	lapatinib
ENSG00000163527.9	STT3B	84519	ENSG00000163527.9	OK	log(dose + 0.01)	-0.0023537	0.0098567	-0.2388	0.811	-0.00332812	count	0.869202	A172	lapatinib
ENSG00000163527.9	STT3B	84519	ENSG00000163527.9	OK	replicatereplicate_2	-0.0025461	0.0596554	-0.0427	0.966	-0.00360017	count	0.977888	A172	lapatinib
ENSG00000163528.12	CHCHD4	10312	ENSG00000163528.12	OK	(Intercept)	-3.36708	0.17508	-19.2317	2.36e-77	0	count	3.55014e-76	A172	lapatinib
ENSG00000163528.12	CHCHD4	10312	ENSG00000163528.12	OK	log(dose + 0.01)	0.0132407	0.0335375	0.3948	0.693	0.0148307	count	0.779405	A172	lapatinib
ENSG00000163528.12	CHCHD4	10312	ENSG00000163528.12	OK	replicatereplicate_2	0.547328	0.21245	2.5763	0.01	0.646029	count	0.0210259	A172	lapatinib
ENSG00000163531.15	NFASC	43156	ENSG00000163531.15	OK	(Intercept)	-1.50104	0.0659923	-22.7456	6.19e-105	0	count	3.81373e-103	A172	lapatinib
ENSG00000163531.15	NFASC	43156	ENSG00000163531.15	OK	log(dose + 0.01)	0.0013276	0.0155666	0.0853	0.932	0.00183314	count	0.954922	A172	lapatinib
ENSG00000163531.15	NFASC	43156	ENSG00000163531.15	OK	replicatereplicate_2	-0.268957	0.0943961	-2.8492	0.00442	-0.369033	count	0.00981301	A172	lapatinib
ENSG00000163535.17	SGO2	23353	ENSG00000163535.17	OK	(Intercept)	-1.98975	0.0937004	-21.2352	1.12e-92	0	count	2.55855e-91	A172	lapatinib
ENSG00000163535.17	SGO2	23353	ENSG00000163535.17	OK	log(dose + 0.01)	-0.0382388	0.019257	-1.9857	0.0472	-0.0513394	count	0.0864396	A172	lapatinib
ENSG00000163535.17	SGO2	23353	ENSG00000163535.17	OK	replicatereplicate_2	0.207194	0.117971	1.7563	0.0791	0.2804	count	0.136071	A172	lapatinib
ENSG00000163539.16	CLASP2	76129	ENSG00000163539.16	OK	(Intercept)	-1.04054	0.0562473	-18.4994	4.88e-72	0	count	6.32357e-71	A172	lapatinib
ENSG00000163539.16	CLASP2	76129	ENSG00000163539.16	OK	log(dose + 0.01)	0.0021871	0.0126332	0.1731	0.863	0.00306855	count	0.90683	A172	lapatinib
ENSG00000163539.16	CLASP2	76129	ENSG00000163539.16	OK	replicatereplicate_2	-0.0500821	0.0763228	-0.6562	0.512	-0.070215	count	0.625116	A172	lapatinib
ENSG00000163541.11	SUCLG1	51988	ENSG00000163541.11	OK	(Intercept)	-1.4846	0.0664398	-22.345	1.26e-101	0	count	5.31757e-100	A172	lapatinib
ENSG00000163541.11	SUCLG1	51988	ENSG00000163541.11	OK	log(dose + 0.01)	0.0322835	0.0143989	2.2421	0.025	0.0446368	count	0.048853	A172	lapatinib
ENSG00000163541.11	SUCLG1	51988	ENSG00000163541.11	OK	replicatereplicate_2	0.176066	0.0868443	2.0274	0.0427	0.244131	count	0.079091	A172	lapatinib
ENSG00000163545.8	NUAK2	30941	ENSG00000163545.8	OK	(Intercept)	-2.19467	0.10415	-21.0722	2.18e-91	0	count	4.71987e-90	A172	lapatinib
ENSG00000163545.8	NUAK2	30941	ENSG00000163545.8	OK	log(dose + 0.01)	0.0212482	0.0197075	1.0782	0.281	0.0281539	count	0.392984	A172	lapatinib
ENSG00000163545.8	NUAK2	30941	ENSG00000163545.8	OK	replicatereplicate_2	0.601798	0.125591	4.7917	1.74e-06	0.813447	count	4.76394e-06	A172	lapatinib
ENSG00000163558.12	PRKCI	82110	ENSG00000163558.12	OK	(Intercept)	-0.807986	0.0480073	-16.8305	1.59e-60	0	count	1.26101e-59	A172	lapatinib
ENSG00000163558.12	PRKCI	82110	ENSG00000163558.12	OK	log(dose + 0.01)	0.0076105	0.010894	0.6986	0.485	0.0107396	count	0.600166	A172	lapatinib
ENSG00000163558.12	PRKCI	82110	ENSG00000163558.12	OK	replicatereplicate_2	-0.0765608	0.0657109	-1.1651	0.244	-0.107937	count	0.350917	A172	lapatinib
ENSG00000163565.18	IFI16	103774	ENSG00000163565.18	OK	(Intercept)	-0.492878	0.0410574	-12.0046	2.21e-32	0	count	7.74214e-32	A172	lapatinib
ENSG00000163565.18	IFI16	103774	ENSG00000163565.18	OK	log(dose + 0.01)	0.0243349	0.0087069	2.7949	0.00523	0.0345491	count	0.0114912	A172	lapatinib
ENSG00000163565.18	IFI16	103774	ENSG00000163565.18	OK	replicatereplicate_2	0.232239	0.0529177	4.3887	1.18e-05	0.330227	count	3.14341e-05	A172	lapatinib
ENSG00000163577.7	EIF5A2	14358	ENSG00000163577.7	OK	(Intercept)	-3.40183	0.176298	-19.2959	7.93e-78	0	count	1.20333e-76	A172	lapatinib
ENSG00000163577.7	EIF5A2	14358	ENSG00000163577.7	OK	log(dose + 0.01)	-0.0334397	0.0291056	-1.1489	0.251	-0.0369607	count	0.358937	A172	lapatinib
ENSG00000163577.7	EIF5A2	14358	ENSG00000163577.7	OK	replicatereplicate_2	0.928863	0.199939	4.6457	3.55e-06	1.12301	count	9.63277e-06	A172	lapatinib
ENSG00000163584.17	RPL22L1	24194	ENSG00000163584.17	OK	(Intercept)	-2.43453	0.106611	-22.8358	1.1e-105	0	count	7.4815e-104	A172	lapatinib
ENSG00000163584.17	RPL22L1	24194	ENSG00000163584.17	OK	log(dose + 0.01)	0.0031899	0.0195897	0.1628	0.871	0.00413139	count	0.912379	A172	lapatinib
ENSG00000163584.17	RPL22L1	24194	ENSG00000163584.17	OK	replicatereplicate_2	0.658141	0.126776	5.1914	2.24e-07	0.87643	count	6.27563e-07	A172	lapatinib
ENSG00000163596.16	ICA1L	38366	ENSG00000163596.16	OK	(Intercept)	-1.74173	0.0754245	-23.0924	7.89e-108	0	count	7.46446e-106	A172	lapatinib
ENSG00000163596.16	ICA1L	38366	ENSG00000163596.16	OK	log(dose + 0.01)	0.020221	0.0164142	1.2319	0.218	0.0276127	count	0.320116	A172	lapatinib
ENSG00000163596.16	ICA1L	38366	ENSG00000163596.16	OK	replicatereplicate_2	0.126358	0.0992022	1.2737	0.203	0.173021	count	0.301884	A172	lapatinib
ENSG00000163597.14	SNHG16	55919	ENSG00000163597.14	OK	(Intercept)	-1.45452	0.0645886	-22.5197	4.59e-103	0	count	2.26422e-101	A172	lapatinib
ENSG00000163597.14	SNHG16	55919	ENSG00000163597.14	OK	log(dose + 0.01)	0.0129054	0.0127338	1.0135	0.311	0.0178587	count	0.425699	A172	lapatinib
ENSG00000163597.14	SNHG16	55919	ENSG00000163597.14	OK	replicatereplicate_2	0.453928	0.0795908	5.7033	1.3e-08	0.633099	count	3.72221e-08	A172	lapatinib
ENSG00000163602.10	RYBP	38013	ENSG00000163602.10	OK	(Intercept)	-1.95518	0.0835439	-23.4031	1.9e-110	0	count	3.01413e-108	A172	lapatinib
ENSG00000163602.10	RYBP	38013	ENSG00000163602.10	OK	log(dose + 0.01)	0.01089	0.0152936	0.7121	0.476	0.0146794	count	0.591792	A172	lapatinib
ENSG00000163602.10	RYBP	38013	ENSG00000163602.10	OK	replicatereplicate_2	0.683025	0.0992185	6.884	7.21e-12	0.937492	count	2.14729e-11	A172	lapatinib
ENSG00000163605.14	PPP4R2	42474	ENSG00000163605.14	OK	(Intercept)	-1.63173	0.07116	-22.9305	1.79e-106	0	count	1.37873e-104	A172	lapatinib
ENSG00000163605.14	PPP4R2	42474	ENSG00000163605.14	OK	log(dose + 0.01)	-0.0031145	0.0157859	-0.1973	0.844	-0.00427439	count	0.893229	A172	lapatinib
ENSG00000163605.14	PPP4R2	42474	ENSG00000163605.14	OK	replicatereplicate_2	-0.0142473	0.0955305	-0.1491	0.881	-0.0195479	count	0.919589	A172	lapatinib
ENSG00000163607.15	GTPBP8	12773	ENSG00000163607.15	OK	(Intercept)	-3.09035	0.152386	-20.2798	3.13e-85	0	count	5.52522e-84	A172	lapatinib
ENSG00000163607.15	GTPBP8	12773	ENSG00000163607.15	OK	log(dose + 0.01)	0.0324892	0.0302701	1.0733	0.283	0.0385362	count	0.395126	A172	lapatinib
ENSG00000163607.15	GTPBP8	12773	ENSG00000163607.15	OK	replicatereplicate_2	0.473643	0.188254	2.516	0.0119	0.581734	count	0.0247175	A172	lapatinib
ENSG00000163608.14	NEPRO	26846	ENSG00000163608.14	OK	(Intercept)	-2.17066	0.099894	-21.7296	1.27e-96	0	count	3.57402e-95	A172	lapatinib
ENSG00000163608.14	NEPRO	26846	ENSG00000163608.14	OK	log(dose + 0.01)	0.0244395	0.0205107	1.1916	0.234	0.0324494	count	0.339285	A172	lapatinib
ENSG00000163608.14	NEPRO	26846	ENSG00000163608.14	OK	replicatereplicate_2	0.344876	0.12599	2.7373	0.00623	0.463237	count	0.0135344	A172	lapatinib
ENSG00000163617.10	CCDC191	18453	ENSG00000163617.10	OK	(Intercept)	-2.44025	0.108296	-22.5331	3.56e-103	0	count	1.78331e-101	A172	lapatinib
ENSG00000163617.10	CCDC191	18453	ENSG00000163617.10	OK	log(dose + 0.01)	0.0060988	0.0251455	0.2425	0.808	0.0078954	count	0.867135	A172	lapatinib
ENSG00000163617.10	CCDC191	18453	ENSG00000163617.10	OK	replicatereplicate_2	-0.180435	0.151868	-1.1881	0.235	-0.23124	count	0.340426	A172	lapatinib
ENSG00000163625.15	WDFY3	88529	ENSG00000163625.15	OK	(Intercept)	-0.51491	0.0406875	-12.6552	1.06e-35	0	count	3.93889e-35	A172	lapatinib
ENSG00000163625.15	WDFY3	88529	ENSG00000163625.15	OK	log(dose + 0.01)	0.0049409	0.0095668	0.5165	0.606	0.00701117	count	0.707812	A172	lapatinib
ENSG00000163625.15	WDFY3	88529	ENSG00000163625.15	OK	replicatereplicate_2	-0.241209	0.0578984	-4.1661	3.2e-05	-0.341529	count	8.37365e-05	A172	lapatinib
ENSG00000163629.12	PTPN13	53442	ENSG00000163629.12	OK	(Intercept)	-1.29706	0.0602445	-21.5299	5.07e-95	0	count	1.30003e-93	A172	lapatinib
ENSG00000163629.12	PTPN13	53442	ENSG00000163629.12	OK	log(dose + 0.01)	-0.0007585	0.013148	-0.0577	0.954	-0.00105565	count	0.96983	A172	lapatinib
ENSG00000163629.12	PTPN13	53442	ENSG00000163629.12	OK	replicatereplicate_2	0.0579007	0.0796964	0.7265	0.468	0.0806657	count	0.584156	A172	lapatinib
ENSG00000163633.10	C4orf36	10406	ENSG00000163633.10	OK	(Intercept)	-2.979	0.148424	-20.0709	1.23e-83	0	count	2.09409e-82	A172	lapatinib
ENSG00000163633.10	C4orf36	10406	ENSG00000163633.10	OK	log(dose + 0.01)	0.0273139	0.0322929	0.8458	0.398	0.0330026	count	0.516354	A172	lapatinib
ENSG00000163633.10	C4orf36	10406	ENSG00000163633.10	OK	replicatereplicate_2	0.147405	0.194848	0.7565	0.449	0.179791	count	0.565925	A172	lapatinib
ENSG00000163634.11	THOC7	31315	ENSG00000163634.11	OK	(Intercept)	-2.02526	0.0982361	-20.6162	7.98e-88	0	count	1.51543e-86	A172	lapatinib
ENSG00000163634.11	THOC7	31315	ENSG00000163634.11	OK	log(dose + 0.01)	0.0039735	0.0198433	0.2002	0.841	0.00532948	count	0.891117	A172	lapatinib
ENSG00000163634.11	THOC7	31315	ENSG00000163634.11	OK	replicatereplicate_2	0.353364	0.122822	2.877	0.00405	0.479223	count	0.00903628	A172	lapatinib
ENSG00000163635.17	ATXN7	41010	ENSG00000163635.17	OK	(Intercept)	-1.67692	0.0702875	-23.858	2.52e-114	0	count	7.90119e-112	A172	lapatinib
ENSG00000163635.17	ATXN7	41010	ENSG00000163635.17	OK	log(dose + 0.01)	-0.0003219	0.015325	-0.021	0.983	-0.00044082	count	0.988795	A172	lapatinib
ENSG00000163635.17	ATXN7	41010	ENSG00000163635.17	OK	replicatereplicate_2	0.0628747	0.0929017	0.6768	0.499	0.0862382	count	0.61322	A172	lapatinib
ENSG00000163636.10	PSMD6	27649	ENSG00000163636.10	OK	(Intercept)	-2.15481	0.0923185	-23.341	6.35e-110	0	count	8.95821e-108	A172	lapatinib
ENSG00000163636.10	PSMD6	27649	ENSG00000163636.10	OK	log(dose + 0.01)	0.0125063	0.0192987	0.648	0.517	0.0166182	count	0.629661	A172	lapatinib
ENSG00000163636.10	PSMD6	27649	ENSG00000163636.10	OK	replicatereplicate_2	0.253046	0.117998	2.1445	0.0321	0.339224	count	0.061261	A172	lapatinib
ENSG00000163637.12	PRICKLE2	38376	ENSG00000163637.12	OK	(Intercept)	-1.58205	0.0746466	-21.1938	2.39e-92	0	count	5.3858e-91	A172	lapatinib
ENSG00000163637.12	PRICKLE2	38376	ENSG00000163637.12	OK	log(dose + 0.01)	0.0306023	0.0196246	1.5594	0.119	0.0421312	count	0.193162	A172	lapatinib
ENSG00000163637.12	PRICKLE2	38376	ENSG00000163637.12	OK	replicatereplicate_2	-0.706846	0.122897	-5.7515	9.84e-09	-0.952576	count	2.82215e-08	A172	lapatinib
ENSG00000163644.14	PPM1K	20056	ENSG00000163644.14	OK	(Intercept)	-2.48174	0.117106	-21.1923	2.45e-92	0	count	5.51789e-91	A172	lapatinib
ENSG00000163644.14	PPM1K	20056	ENSG00000163644.14	OK	log(dose + 0.01)	0.0297943	0.0294471	1.0118	0.312	0.0384523	count	0.426809	A172	lapatinib
ENSG00000163644.14	PPM1K	20056	ENSG00000163644.14	OK	replicatereplicate_2	-0.465606	0.179208	-2.5981	0.00942	-0.583105	count	0.0198983	A172	lapatinib
ENSG00000163655.15	GMPS	61986	ENSG00000163655.15	OK	(Intercept)	-1.17012	0.0543518	-21.5286	5.19e-95	0	count	1.32995e-93	A172	lapatinib
ENSG00000163655.15	GMPS	61986	ENSG00000163655.15	OK	log(dose + 0.01)	0.0034973	0.0121413	0.288	0.773	0.00488829	count	0.841319	A172	lapatinib
ENSG00000163655.15	GMPS	61986	ENSG00000163655.15	OK	replicatereplicate_2	-0.0237846	0.0733557	-0.3242	0.746	-0.0332303	count	0.821299	A172	lapatinib
ENSG00000163660.11	CCNL1	22776	ENSG00000163660.11	OK	(Intercept)	-2.3115	0.109872	-21.0381	4.04e-91	0	count	8.65306e-90	A172	lapatinib
ENSG00000163660.11	CCNL1	22776	ENSG00000163660.11	OK	log(dose + 0.01)	0.0167298	0.0241405	0.693	0.488	0.0219407	count	0.603149	A172	lapatinib
ENSG00000163660.11	CCNL1	22776	ENSG00000163660.11	OK	replicatereplicate_2	0.0801361	0.145749	0.5498	0.582	0.105394	count	0.687334	A172	lapatinib
ENSG00000163661.3	PTX3	64779	ENSG00000163661.3	OK	(Intercept)	-0.320079	0.0637536	-5.0206	5.49e-07	0	count	1.52351e-06	A172	lapatinib
ENSG00000163661.3	PTX3	64779	ENSG00000163661.3	OK	log(dose + 0.01)	-0.0085228	0.0096226	-0.8857	0.376	-0.0121281	count	0.494241	A172	lapatinib
ENSG00000163661.3	PTX3	64779	ENSG00000163661.3	OK	replicatereplicate_2	1.19795	0.07083	16.913	4.49e-61	1.71452	count	3.65188e-60	A172	lapatinib
ENSG00000163681.14	SLMAP	88572	ENSG00000163681.14	OK	(Intercept)	-0.589895	0.0419861	-14.0498	2.49e-43	0	count	1.12481e-42	A172	lapatinib
ENSG00000163681.14	SLMAP	88572	ENSG00000163681.14	OK	log(dose + 0.01)	0.0029587	0.009966	0.2969	0.767	0.00419298	count	0.837017	A172	lapatinib
ENSG00000163681.14	SLMAP	88572	ENSG00000163681.14	OK	replicatereplicate_2	-0.292541	0.060477	-4.8372	1.39e-06	-0.413386	count	3.81597e-06	A172	lapatinib
ENSG00000163682.15	RPL9	45133	ENSG00000163682.15	OK	(Intercept)	-1.68827	0.0744081	-22.6893	1.82e-104	0	count	1.05664e-102	A172	lapatinib
ENSG00000163682.15	RPL9	45133	ENSG00000163682.15	OK	log(dose + 0.01)	-0.0099334	0.0146235	-0.6793	0.497	-0.0135919	count	0.611458	A172	lapatinib
ENSG00000163682.15	RPL9	45133	ENSG00000163682.15	OK	replicatereplicate_2	0.419018	0.0914585	4.5815	4.83e-06	0.578944	count	1.30469e-05	A172	lapatinib
ENSG00000163683.11	SMIM14	54810	ENSG00000163683.11	OK	(Intercept)	-1.37673	0.0693316	-19.8572	5.12e-82	0	count	8.42237e-81	A172	lapatinib
ENSG00000163683.11	SMIM14	54810	ENSG00000163683.11	OK	log(dose + 0.01)	0.0263037	0.0168182	1.564	0.118	0.0365202	count	0.191791	A172	lapatinib
ENSG00000163683.11	SMIM14	54810	ENSG00000163683.11	OK	replicatereplicate_2	-0.304974	0.101331	-3.0097	0.00264	-0.420511	count	0.00601766	A172	lapatinib
ENSG00000163684.11	RPP14	19189	ENSG00000163684.11	OK	(Intercept)	-2.74192	0.118802	-23.0797	1.01e-107	0	count	9.38477e-106	A172	lapatinib
ENSG00000163684.11	RPP14	19189	ENSG00000163684.11	OK	log(dose + 0.01)	-0.0246926	0.0219232	-1.1263	0.26	-0.0307873	count	0.369377	A172	lapatinib
ENSG00000163684.11	RPP14	19189	ENSG00000163684.11	OK	replicatereplicate_2	0.602106	0.140999	4.2703	2.02e-05	0.778221	count	5.33235e-05	A172	lapatinib
ENSG00000163686.14	ABHD6	23446	ENSG00000163686.14	OK	(Intercept)	-2.37621	0.114578	-20.7388	8.9e-89	0	count	1.73951e-87	A172	lapatinib
ENSG00000163686.14	ABHD6	23446	ENSG00000163686.14	OK	log(dose + 0.01)	-0.0123836	0.0244235	-0.507	0.612	-0.0161198	count	0.712825	A172	lapatinib
ENSG00000163686.14	ABHD6	23446	ENSG00000163686.14	OK	replicatereplicate_2	0.120743	0.148752	0.8117	0.417	0.158161	count	0.534943	A172	lapatinib
ENSG00000163697.16	APBB2	124648	ENSG00000163697.16	OK	(Intercept)	0.137865	0.0310648	4.438	9.44e-06	0	count	2.52388e-05	A172	lapatinib
ENSG00000163697.16	APBB2	124648	ENSG00000163697.16	OK	log(dose + 0.01)	-0.0194441	0.0073114	-2.6594	0.00787	-0.0278073	count	0.0168422	A172	lapatinib
ENSG00000163697.16	APBB2	124648	ENSG00000163697.16	OK	replicatereplicate_2	-0.331744	0.0446133	-7.436	1.39e-13	-0.473712	count	4.20094e-13	A172	lapatinib
ENSG00000163702.18	IL17RC	25576	ENSG00000163702.18	OK	(Intercept)	-2.21816	0.0959521	-23.1174	4.86e-108	0	count	4.76734e-106	A172	lapatinib
ENSG00000163702.18	IL17RC	25576	ENSG00000163702.18	OK	log(dose + 0.01)	-0.0072768	0.0218091	-0.3337	0.739	-0.00961164	count	0.815947	A172	lapatinib
ENSG00000163702.18	IL17RC	25576	ENSG00000163702.18	OK	replicatereplicate_2	-0.129325	0.13199	-0.9798	0.327	-0.169908	count	0.443188	A172	lapatinib
ENSG00000163703.17	CRELD1	12859	ENSG00000163703.17	OK	(Intercept)	-2.8874	0.137238	-21.0394	3.95e-91	0	count	8.46332e-90	A172	lapatinib
ENSG00000163703.17	CRELD1	12859	ENSG00000163703.17	OK	log(dose + 0.01)	0.0144223	0.0322641	0.447	0.655	0.0176603	count	0.748439	A172	lapatinib
ENSG00000163703.17	CRELD1	12859	ENSG00000163703.17	OK	replicatereplicate_2	-0.206938	0.194504	-1.0639	0.287	-0.248942	count	0.399588	A172	lapatinib
ENSG00000163704.11	PRRT3	22425	ENSG00000163704.11	OK	(Intercept)	-2.24692	0.107129	-20.974	1.29e-90	0	count	2.69456e-89	A172	lapatinib
ENSG00000163704.11	PRRT3	22425	ENSG00000163704.11	OK	log(dose + 0.01)	0.0123298	0.0250866	0.4915	0.623	0.0162597	count	0.722049	A172	lapatinib
ENSG00000163704.11	PRRT3	22425	ENSG00000163704.11	OK	replicatereplicate_2	-0.196754	0.151296	-1.3005	0.194	-0.257	count	0.290891	A172	lapatinib
ENSG00000163714.17	U2SURP	79546	ENSG00000163714.17	OK	(Intercept)	-0.842273	0.0471378	-17.8683	1.39e-67	0	count	1.50786e-66	A172	lapatinib
ENSG00000163714.17	U2SURP	79546	ENSG00000163714.17	OK	log(dose + 0.01)	0.0123361	0.0100252	1.2305	0.219	0.0173958	count	0.321329	A172	lapatinib
ENSG00000163714.17	U2SURP	79546	ENSG00000163714.17	OK	replicatereplicate_2	0.190361	0.060999	3.1207	0.00182	0.268948	count	0.00422141	A172	lapatinib
ENSG00000163719.19	MTMR14	37910	ENSG00000163719.19	OK	(Intercept)	-1.87416	0.0796184	-23.5393	1.32e-111	0	count	2.6046e-109	A172	lapatinib
ENSG00000163719.19	MTMR14	37910	ENSG00000163719.19	OK	log(dose + 0.01)	0.0073829	0.0166329	0.4439	0.657	0.010002	count	0.750002	A172	lapatinib
ENSG00000163719.19	MTMR14	37910	ENSG00000163719.19	OK	replicatereplicate_2	0.242942	0.101764	2.3873	0.017	0.331331	count	0.0343568	A172	lapatinib
ENSG00000163728.10	TTC14	33519	ENSG00000163728.10	OK	(Intercept)	-1.72768	0.0781354	-22.1114	1.02e-99	0	count	3.63053e-98	A172	lapatinib
ENSG00000163728.10	TTC14	33519	ENSG00000163728.10	OK	log(dose + 0.01)	-0.0002359	0.0194926	-0.0121	0.99	-0.000322198	count	0.993276	A172	lapatinib
ENSG00000163728.10	TTC14	33519	ENSG00000163728.10	OK	replicatereplicate_2	-0.561782	0.121023	-4.642	3.62e-06	-0.753674	count	9.81893e-06	A172	lapatinib
ENSG00000163738.18	MTHFD2L	12175	ENSG00000163738.18	OK	(Intercept)	-2.822	0.127826	-22.0769	1.96e-99	0	count	6.76717e-98	A172	lapatinib
ENSG00000163738.18	MTHFD2L	12175	ENSG00000163738.18	OK	log(dose + 0.01)	-0.0303044	0.0290919	-1.0417	0.298	-0.037346	count	0.41164	A172	lapatinib
ENSG00000163738.18	MTHFD2L	12175	ENSG00000163738.18	OK	replicatereplicate_2	-0.204264	0.176571	-1.1568	0.247	-0.24839	count	0.354368	A172	lapatinib
ENSG00000163754.17	GYG1	24539	ENSG00000163754.17	OK	(Intercept)	-2.30681	0.0984005	-23.4431	8.69e-111	0	count	1.47634e-108	A172	lapatinib
ENSG00000163754.17	GYG1	24539	ENSG00000163754.17	OK	log(dose + 0.01)	0.0304649	0.0214707	1.4189	0.156	0.0399957	count	0.24274	A172	lapatinib
ENSG00000163754.17	GYG1	24539	ENSG00000163754.17	OK	replicatereplicate_2	0.145929	0.129357	1.1281	0.259	0.192543	count	0.368219	A172	lapatinib
ENSG00000163755.8	HPS3	27643	ENSG00000163755.8	OK	(Intercept)	-2.15978	0.0951311	-22.7032	1.39e-104	0	count	8.18099e-103	A172	lapatinib
ENSG00000163755.8	HPS3	27643	ENSG00000163755.8	OK	log(dose + 0.01)	0.0288603	0.0205876	1.4018	0.161	0.0383587	count	0.249196	A172	lapatinib
ENSG00000163755.8	HPS3	27643	ENSG00000163755.8	OK	replicatereplicate_2	0.171454	0.124326	1.3791	0.168	0.229106	count	0.258136	A172	lapatinib
ENSG00000163781.12	TOPBP1	47716	ENSG00000163781.12	OK	(Intercept)	-1.3086	0.0621775	-21.0462	3.49e-91	0	count	7.50053e-90	A172	lapatinib
ENSG00000163781.12	TOPBP1	47716	ENSG00000163781.12	OK	log(dose + 0.01)	-0.0235389	0.0145347	-1.6195	0.105	-0.0327336	count	0.173726	A172	lapatinib
ENSG00000163781.12	TOPBP1	47716	ENSG00000163781.12	OK	replicatereplicate_2	-0.311893	0.0886052	-3.52	0.000439	-0.431243	count	0.00107662	A172	lapatinib
ENSG00000163785.12	RYK	59321	ENSG00000163785.12	OK	(Intercept)	-1.19172	0.0587454	-20.2862	2.8e-85	0	count	4.94707e-84	A172	lapatinib
ENSG00000163785.12	RYK	59321	ENSG00000163785.12	OK	log(dose + 0.01)	-0.0127444	0.0132242	-0.9637	0.335	-0.0177965	count	0.451522	A172	lapatinib
ENSG00000163785.12	RYK	59321	ENSG00000163785.12	OK	replicatereplicate_2	-0.103551	0.080082	-1.2931	0.196	-0.144383	count	0.293372	A172	lapatinib
ENSG00000163788.13	SNRK	26544	ENSG00000163788.13	OK	(Intercept)	-2.08939	0.0912056	-22.9085	2.72e-106	0	count	2.02222e-104	A172	lapatinib
ENSG00000163788.13	SNRK	26544	ENSG00000163788.13	OK	log(dose + 0.01)	0.0008251	0.0211154	0.0391	0.969	0.00110141	count	0.979773	A172	lapatinib
ENSG00000163788.13	SNRK	26544	ENSG00000163788.13	OK	replicatereplicate_2	-0.185047	0.127705	-1.449	0.147	-0.245208	count	0.230947	A172	lapatinib
ENSG00000163798.13	SLC4A1AP	22661	ENSG00000163798.13	OK	(Intercept)	-2.28925	0.0955343	-23.9626	3.19e-115	0	count	1.16132e-112	A172	lapatinib
ENSG00000163798.13	SLC4A1AP	22661	ENSG00000163798.13	OK	log(dose + 0.01)	0.0235533	0.0212254	1.1097	0.267	0.0309609	count	0.377384	A172	lapatinib
ENSG00000163798.13	SLC4A1AP	22661	ENSG00000163798.13	OK	replicatereplicate_2	0.0572476	0.127701	0.4483	0.654	0.0753633	count	0.747632	A172	lapatinib
ENSG00000163806.15	SPDYA	12005	ENSG00000163806.15	OK	(Intercept)	-2.9653	0.142434	-20.8187	2.12e-89	0	count	4.24184e-88	A172	lapatinib
ENSG00000163806.15	SPDYA	12005	ENSG00000163806.15	OK	log(dose + 0.01)	-0.0039107	0.0315809	-0.1238	0.901	-0.00472372	count	0.933671	A172	lapatinib
ENSG00000163806.15	SPDYA	12005	ENSG00000163806.15	OK	replicatereplicate_2	-0.0143667	0.191144	-0.0752	0.94	-0.0173387	count	0.960514	A172	lapatinib
ENSG00000163807.5	KIAA1143	12853	ENSG00000163807.5	OK	(Intercept)	-3.10835	0.15976	-19.4565	5.12e-79	0	count	7.93829e-78	A172	lapatinib
ENSG00000163807.5	KIAA1143	12853	ENSG00000163807.5	OK	log(dose + 0.01)	-0.0028806	0.0318338	-0.0905	0.928	-0.00339483	count	0.9522	A172	lapatinib
ENSG00000163807.5	KIAA1143	12853	ENSG00000163807.5	OK	replicatereplicate_2	0.385759	0.198064	1.9476	0.0516	0.469503	count	0.0935336	A172	lapatinib
ENSG00000163808.16	KIF15	14140	ENSG00000163808.16	OK	(Intercept)	-2.49623	0.115431	-21.6254	8.71e-96	0	count	2.32601e-94	A172	lapatinib
ENSG00000163808.16	KIF15	14140	ENSG00000163808.16	OK	log(dose + 0.01)	-0.0031067	0.0271467	-0.1144	0.909	-0.00399625	count	0.939222	A172	lapatinib
ENSG00000163808.16	KIF15	14140	ENSG00000163808.16	OK	replicatereplicate_2	-0.270578	0.164783	-1.642	0.101	-0.342642	count	0.168044	A172	lapatinib
ENSG00000163811.11	WDR43	52100	ENSG00000163811.11	OK	(Intercept)	-1.40528	0.0624889	-22.4885	8.3e-103	0	count	3.97961e-101	A172	lapatinib
ENSG00000163811.11	WDR43	52100	ENSG00000163811.11	OK	log(dose + 0.01)	-0.0120649	0.0125151	-0.964	0.335	-0.0167202	count	0.451522	A172	lapatinib
ENSG00000163811.11	WDR43	52100	ENSG00000163811.11	OK	replicatereplicate_2	0.35016	0.0776621	4.5088	6.8e-06	0.488382	count	1.82764e-05	A172	lapatinib
ENSG00000163812.13	ZDHHC3	27389	ENSG00000163812.13	OK	(Intercept)	-2.11543	0.0905846	-23.3531	5.02e-110	0	count	7.27032e-108	A172	lapatinib
ENSG00000163812.13	ZDHHC3	27389	ENSG00000163812.13	OK	log(dose + 0.01)	0.0186956	0.0205305	0.9106	0.363	0.0249242	count	0.48081	A172	lapatinib
ENSG00000163812.13	ZDHHC3	27389	ENSG00000163812.13	OK	replicatereplicate_2	-0.0366782	0.123444	-0.2971	0.766	-0.0487938	count	0.836223	A172	lapatinib
ENSG00000163820.14	FYCO1	26689	ENSG00000163820.14	OK	(Intercept)	-2.23666	0.102067	-21.9136	4.14e-98	0	count	1.28995e-96	A172	lapatinib
ENSG00000163820.14	FYCO1	26689	ENSG00000163820.14	OK	log(dose + 0.01)	0.031197	0.0222262	1.4036	0.161	0.0412093	count	0.249196	A172	lapatinib
ENSG00000163820.14	FYCO1	26689	ENSG00000163820.14	OK	replicatereplicate_2	0.155427	0.133942	1.1604	0.246	0.206345	count	0.353212	A172	lapatinib
ENSG00000163832.15	ELP6	15307	ENSG00000163832.15	OK	(Intercept)	-2.6298	0.122253	-21.511	7.17e-95	0	count	1.82019e-93	A172	lapatinib
ENSG00000163832.15	ELP6	15307	ENSG00000163832.15	OK	log(dose + 0.01)	0.0027626	0.0285954	0.0966	0.923	0.00350068	count	0.948557	A172	lapatinib
ENSG00000163832.15	ELP6	15307	ENSG00000163832.15	OK	replicatereplicate_2	-0.224868	0.173055	-1.2994	0.194	-0.280769	count	0.290891	A172	lapatinib
ENSG00000163840.9	DTX3L	38350	ENSG00000163840.9	OK	(Intercept)	-1.7638	0.077665	-22.7103	1.22e-104	0	count	7.25891e-103	A172	lapatinib
ENSG00000163840.9	DTX3L	38350	ENSG00000163840.9	OK	log(dose + 0.01)	-0.0008639	0.0161761	-0.0534	0.957	-0.00117761	count	0.971816	A172	lapatinib
ENSG00000163840.9	DTX3L	38350	ENSG00000163840.9	OK	replicatereplicate_2	0.234396	0.0990962	2.3653	0.0181	0.321447	count	0.03637	A172	lapatinib
ENSG00000163848.19	ZNF148	151702	ENSG00000163848.19	OK	(Intercept)	0.222812	0.0285881	7.7939	9.2e-15	0	count	2.80647e-14	A172	lapatinib
ENSG00000163848.19	ZNF148	151702	ENSG00000163848.19	OK	log(dose + 0.01)	0.0044323	0.0061131	0.7251	0.468	0.0063438	count	0.584156	A172	lapatinib
ENSG00000163848.19	ZNF148	151702	ENSG00000163848.19	OK	replicatereplicate_2	0.150034	0.0371796	4.0354	5.6e-05	0.214856	count	0.00014494	A172	lapatinib
ENSG00000163866.8	SMIM12	16854	ENSG00000163866.8	OK	(Intercept)	-2.85652	0.129111	-22.1244	8.02e-100	0	count	2.882e-98	A172	lapatinib
ENSG00000163866.8	SMIM12	16854	ENSG00000163866.8	OK	log(dose + 0.01)	0.0327493	0.0271153	1.2078	0.227	0.0403413	count	0.331071	A172	lapatinib
ENSG00000163866.8	SMIM12	16854	ENSG00000163866.8	OK	replicatereplicate_2	0.288803	0.165009	1.7502	0.0802	0.361994	count	0.137716	A172	lapatinib
ENSG00000163870.14	TPRA1	27590	ENSG00000163870.14	OK	(Intercept)	-2.22914	0.101992	-21.8559	1.21e-97	0	count	3.62945e-96	A172	lapatinib
ENSG00000163870.14	TPRA1	27590	ENSG00000163870.14	OK	log(dose + 0.01)	0.0230024	0.0228867	1.0051	0.315	0.0303936	count	0.430049	A172	lapatinib
ENSG00000163870.14	TPRA1	27590	ENSG00000163870.14	OK	replicatereplicate_2	0.0167235	0.137542	0.1216	0.903	0.0220913	count	0.935258	A172	lapatinib
ENSG00000163872.15	YEATS2	57826	ENSG00000163872.15	OK	(Intercept)	-1.17955	0.0578931	-20.3746	5.86e-86	0	count	1.05464e-84	A172	lapatinib
ENSG00000163872.15	YEATS2	57826	ENSG00000163872.15	OK	log(dose + 0.01)	0.0063893	0.0133846	0.4774	0.633	0.00892831	count	0.730366	A172	lapatinib
ENSG00000163872.15	YEATS2	57826	ENSG00000163872.15	OK	replicatereplicate_2	-0.160449	0.0808001	-1.9858	0.0472	-0.223591	count	0.0864396	A172	lapatinib
ENSG00000163875.15	MEAF6	15874	ENSG00000163875.15	OK	(Intercept)	-2.6703	0.120344	-22.1888	2.39e-100	0	count	8.98196e-99	A172	lapatinib
ENSG00000163875.15	MEAF6	15874	ENSG00000163875.15	OK	log(dose + 0.01)	0.0609976	0.0278704	2.1886	0.0287	0.0771857	count	0.0553723	A172	lapatinib
ENSG00000163875.15	MEAF6	15874	ENSG00000163875.15	OK	replicatereplicate_2	0.0209599	0.16409	0.1277	0.898	0.026457	count	0.931545	A172	lapatinib
ENSG00000163882.9	POLR2H	19712	ENSG00000163882.9	OK	(Intercept)	-2.29445	0.0978123	-23.4576	6.54e-111	0	count	1.13195e-108	A172	lapatinib
ENSG00000163882.9	POLR2H	19712	ENSG00000163882.9	OK	log(dose + 0.01)	-0.0217361	0.0216146	-1.0056	0.315	-0.0285007	count	0.430049	A172	lapatinib
ENSG00000163882.9	POLR2H	19712	ENSG00000163882.9	OK	replicatereplicate_2	-0.0487325	0.131016	-0.372	0.71	-0.0638193	count	0.793296	A172	lapatinib
ENSG00000163900.10	TMEM41A	33683	ENSG00000163900.10	OK	(Intercept)	-1.86507	0.0852139	-21.8869	6.81e-98	0	count	2.0818e-96	A172	lapatinib
ENSG00000163900.10	TMEM41A	33683	ENSG00000163900.10	OK	log(dose + 0.01)	-0.0326798	0.0182961	-1.7862	0.0742	-0.0442433	count	0.128796	A172	lapatinib
ENSG00000163900.10	TMEM41A	33683	ENSG00000163900.10	OK	replicatereplicate_2	0.0451418	0.111137	0.4062	0.685	0.0612587	count	0.772956	A172	lapatinib
ENSG00000163902.11	RPN1	78390	ENSG00000163902.11	OK	(Intercept)	-0.804342	0.0520844	-15.4431	1.26e-51	0	count	7.0372e-51	A172	lapatinib
ENSG00000163902.11	RPN1	78390	ENSG00000163902.11	OK	log(dose + 0.01)	-0.0031351	0.0112819	-0.2779	0.781	-0.00442395	count	0.847438	A172	lapatinib
ENSG00000163902.11	RPN1	78390	ENSG00000163902.11	OK	replicatereplicate_2	0.0811998	0.0684833	1.1857	0.236	0.114684	count	0.341569	A172	lapatinib
ENSG00000163904.12	SENP2	34854	ENSG00000163904.12	OK	(Intercept)	-1.87195	0.0808462	-23.1545	2.37e-108	0	count	2.44285e-106	A172	lapatinib
ENSG00000163904.12	SENP2	34854	ENSG00000163904.12	OK	log(dose + 0.01)	-0.0272963	0.018651	-1.4635	0.143	-0.0369454	count	0.225657	A172	lapatinib
ENSG00000163904.12	SENP2	34854	ENSG00000163904.12	OK	replicatereplicate_2	-0.259658	0.113421	-2.2893	0.0221	-0.348731	count	0.0436727	A172	lapatinib
ENSG00000163913.11	IFT122	23124	ENSG00000163913.11	OK	(Intercept)	-2.19502	0.0954557	-22.9952	5.14e-107	0	count	4.3202e-105	A172	lapatinib
ENSG00000163913.11	IFT122	23124	ENSG00000163913.11	OK	log(dose + 0.01)	-0.0216962	0.023023	-0.9424	0.346	-0.0286959	count	0.463241	A172	lapatinib
ENSG00000163913.11	IFT122	23124	ENSG00000163913.11	OK	replicatereplicate_2	-0.467461	0.141951	-3.2931	0.001	-0.605242	count	0.00237983	A172	lapatinib
ENSG00000163918.10	RFC4	9614	ENSG00000163918.10	OK	(Intercept)	-2.99935	0.14519	-20.6581	3.78e-88	0	count	7.24729e-87	A172	lapatinib
ENSG00000163918.10	RFC4	9614	ENSG00000163918.10	OK	log(dose + 0.01)	-0.0404935	0.0351586	-1.1517	0.25	-0.0484876	count	0.357772	A172	lapatinib
ENSG00000163918.10	RFC4	9614	ENSG00000163918.10	OK	replicatereplicate_2	-0.566237	0.218882	-2.5869	0.00973	-0.644009	count	0.0205101	A172	lapatinib
ENSG00000163923.9	RPL39L	15342	ENSG00000163923.9	OK	(Intercept)	-2.7992	0.126231	-22.1752	3.09e-100	0	count	1.15151e-98	A172	lapatinib
ENSG00000163923.9	RPL39L	15342	ENSG00000163923.9	OK	log(dose + 0.01)	-0.0316415	0.0269351	-1.1747	0.24	-0.0391186	count	0.34627	A172	lapatinib
ENSG00000163923.9	RPL39L	15342	ENSG00000163923.9	OK	replicatereplicate_2	0.0727809	0.163794	0.4443	0.657	0.0906375	count	0.750002	A172	lapatinib
ENSG00000163930.9	BAP1	25746	ENSG00000163930.9	OK	(Intercept)	-2.16445	0.0997002	-21.7096	1.83e-96	0	count	5.09609e-95	A172	lapatinib
ENSG00000163930.9	BAP1	25746	ENSG00000163930.9	OK	log(dose + 0.01)	0.0097331	0.0214076	0.4547	0.649	0.0129219	count	0.743548	A172	lapatinib
ENSG00000163930.9	BAP1	25746	ENSG00000163930.9	OK	replicatereplicate_2	0.148195	0.129999	1.14	0.254	0.197791	count	0.36244	A172	lapatinib
ENSG00000163931.15	TKT	65312	ENSG00000163931.15	OK	(Intercept)	-1.28758	0.0615296	-20.9261	3.06e-90	0	count	6.31465e-89	A172	lapatinib
ENSG00000163931.15	TKT	65312	ENSG00000163931.15	OK	log(dose + 0.01)	-0.0046785	0.0128473	-0.3642	0.716	-0.00651306	count	0.798138	A172	lapatinib
ENSG00000163931.15	TKT	65312	ENSG00000163931.15	OK	replicatereplicate_2	0.216589	0.07865	2.7538	0.00593	0.302613	count	0.0129277	A172	lapatinib
ENSG00000163933.9	RFT1	17615	ENSG00000163933.9	OK	(Intercept)	-2.40672	0.107677	-22.3512	1.12e-101	0	count	4.7468e-100	A172	lapatinib
ENSG00000163933.9	RFT1	17615	ENSG00000163933.9	OK	log(dose + 0.01)	0.0316539	0.02351	1.3464	0.178	0.0411697	count	0.270809	A172	lapatinib
ENSG00000163933.9	RFT1	17615	ENSG00000163933.9	OK	replicatereplicate_2	0.147032	0.141575	1.0385	0.299	0.192282	count	0.412698	A172	lapatinib
ENSG00000163935.13	SFMBT1	12696	ENSG00000163935.13	OK	(Intercept)	-2.93975	0.133583	-22.0069	7.24e-99	0	count	2.39148e-97	A172	lapatinib
ENSG00000163935.13	SFMBT1	12696	ENSG00000163935.13	OK	log(dose + 0.01)	0.0201848	0.032483	0.6214	0.534	0.0245284	count	0.645098	A172	lapatinib
ENSG00000163935.13	SFMBT1	12696	ENSG00000163935.13	OK	replicatereplicate_2	-0.341182	0.196597	-1.7354	0.0828	-0.401822	count	0.141588	A172	lapatinib
ENSG00000163938.16	GNL3	19758	ENSG00000163938.16	OK	(Intercept)	-2.60419	0.117742	-22.1179	9.07e-100	0	count	3.24569e-98	A172	lapatinib
ENSG00000163938.16	GNL3	19758	ENSG00000163938.16	OK	log(dose + 0.01)	0.0067259	0.0224298	0.2999	0.764	0.00855116	count	0.834648	A172	lapatinib
ENSG00000163938.16	GNL3	19758	ENSG00000163938.16	OK	replicatereplicate_2	0.552135	0.142464	3.8756	0.000109	0.721754	count	0.000277976	A172	lapatinib
ENSG00000163939.18	PBRM1	111846	ENSG00000163939.18	OK	(Intercept)	-0.350614	0.0370436	-9.4649	6.18e-21	0	count	1.95968e-20	A172	lapatinib
ENSG00000163939.18	PBRM1	111846	ENSG00000163939.18	OK	log(dose + 0.01)	0.0094046	0.0082185	1.1443	0.253	0.0133789	count	0.361271	A172	lapatinib
ENSG00000163939.18	PBRM1	111846	ENSG00000163939.18	OK	replicatereplicate_2	0.0210287	0.0496286	0.4237	0.672	0.0299176	count	0.762308	A172	lapatinib
ENSG00000163945.16	UVSSA	24425	ENSG00000163945.16	OK	(Intercept)	-2.1974	0.0961342	-22.8577	7.24e-106	0	count	5.05626e-104	A172	lapatinib
ENSG00000163945.16	UVSSA	24425	ENSG00000163945.16	OK	log(dose + 0.01)	-0.023475	0.0212376	-1.1054	0.269	-0.0310401	count	0.379682	A172	lapatinib
ENSG00000163945.16	UVSSA	24425	ENSG00000163945.16	OK	replicatereplicate_2	-0.0520487	0.128733	-0.4043	0.686	-0.068739	count	0.773763	A172	lapatinib
ENSG00000163946.13	FAM208A	72455	ENSG00000163946.13	OK	(Intercept)	-0.95787	0.0539466	-17.7559	8.38e-67	0	count	8.74522e-66	A172	lapatinib
ENSG00000163946.13	FAM208A	72455	ENSG00000163946.13	OK	log(dose + 0.01)	-0.0025975	0.0115787	-0.2243	0.823	-0.0036521	count	0.878025	A172	lapatinib
ENSG00000163946.13	FAM208A	72455	ENSG00000163946.13	OK	replicatereplicate_2	0.118083	0.0704033	1.6772	0.0936	0.166271	count	0.157488	A172	lapatinib
ENSG00000163947.11	ARHGEF3	60448	ENSG00000163947.11	OK	(Intercept)	-1.25032	0.0651764	-19.1837	5.32e-77	0	count	7.94597e-76	A172	lapatinib
ENSG00000163947.11	ARHGEF3	60448	ENSG00000163947.11	OK	log(dose + 0.01)	0.0198857	0.0157257	1.2645	0.206	0.0277304	count	0.305541	A172	lapatinib
ENSG00000163947.11	ARHGEF3	60448	ENSG00000163947.11	OK	replicatereplicate_2	-0.305364	0.0949941	-3.2146	0.00132	-0.42327	count	0.00310473	A172	lapatinib
ENSG00000163950.12	SLBP	30363	ENSG00000163950.12	OK	(Intercept)	-1.99589	0.088527	-22.5456	2.81e-103	0	count	1.42852e-101	A172	lapatinib
ENSG00000163950.12	SLBP	30363	ENSG00000163950.12	OK	log(dose + 0.01)	0.0345436	0.019653	1.7577	0.0789	0.0464744	count	0.135788	A172	lapatinib
ENSG00000163950.12	SLBP	30363	ENSG00000163950.12	OK	replicatereplicate_2	0.0937202	0.117848	0.7953	0.427	0.126336	count	0.544685	A172	lapatinib
ENSG00000163956.10	LRPAP1	52265	ENSG00000163956.10	OK	(Intercept)	-1.3609	0.0651335	-20.8941	5.46e-90	0	count	1.11749e-88	A172	lapatinib
ENSG00000163956.10	LRPAP1	52265	ENSG00000163956.10	OK	log(dose + 0.01)	0.0049451	0.0143129	0.3455	0.73	0.00686713	count	0.809165	A172	lapatinib
ENSG00000163956.10	LRPAP1	52265	ENSG00000163956.10	OK	replicatereplicate_2	0.0463102	0.0866064	0.5347	0.593	0.0643589	count	0.696889	A172	lapatinib
ENSG00000163960.11	UBXN7	91980	ENSG00000163960.11	OK	(Intercept)	-0.6855	0.0437697	-15.6624	5.45e-53	0	count	3.18247e-52	A172	lapatinib
ENSG00000163960.11	UBXN7	91980	ENSG00000163960.11	OK	log(dose + 0.01)	-8.101e-05	0.009281	-0.0087	0.993	-0.000114598	count	0.995077	A172	lapatinib
ENSG00000163960.11	UBXN7	91980	ENSG00000163960.11	OK	replicatereplicate_2	0.1704	0.0565788	3.0111	0.00263	0.24143	count	0.00599567	A172	lapatinib
ENSG00000163961.4	RNF168	66578	ENSG00000163961.4	OK	(Intercept)	-1.22787	0.0584615	-21.0031	7.61e-91	0	count	1.60696e-89	A172	lapatinib
ENSG00000163961.4	RNF168	66578	ENSG00000163961.4	OK	log(dose + 0.01)	-0.0067004	0.0121033	-0.5536	0.58	-0.00934648	count	0.685681	A172	lapatinib
ENSG00000163961.4	RNF168	66578	ENSG00000163961.4	OK	replicatereplicate_2	0.243157	0.074279	3.2736	0.00108	0.340484	count	0.00256278	A172	lapatinib
ENSG00000163964.14	PIGX	36281	ENSG00000163964.14	OK	(Intercept)	-1.8255	0.0775053	-23.5532	1.01e-111	0	count	2.0331e-109	A172	lapatinib
ENSG00000163964.14	PIGX	36281	ENSG00000163964.14	OK	log(dose + 0.01)	0.0320548	0.0173692	1.8455	0.0651	0.0435835	count	0.114809	A172	lapatinib
ENSG00000163964.14	PIGX	36281	ENSG00000163964.14	OK	replicatereplicate_2	0.0500207	0.104087	0.4806	0.631	0.0680457	count	0.728697	A172	lapatinib
ENSG00000163975.11	MELTF	60948	ENSG00000163975.11	OK	(Intercept)	-1.40421	0.0635995	-22.0789	1.88e-99	0	count	6.50784e-98	A172	lapatinib
ENSG00000163975.11	MELTF	60948	ENSG00000163975.11	OK	log(dose + 0.01)	0.0049882	0.0137843	0.3619	0.717	0.00691553	count	0.798903	A172	lapatinib
ENSG00000163975.11	MELTF	60948	ENSG00000163975.11	OK	replicatereplicate_2	0.100212	0.0835953	1.1988	0.231	0.139183	count	0.335793	A172	lapatinib
ENSG00000164010.13	ERMAP	13990	ENSG00000164010.13	OK	(Intercept)	-2.70553	0.124878	-21.6653	4.16e-96	0	count	1.1311e-94	A172	lapatinib
ENSG00000164010.13	ERMAP	13990	ENSG00000164010.13	OK	log(dose + 0.01)	0.0163287	0.0315845	0.517	0.605	0.0205131	count	0.707016	A172	lapatinib
ENSG00000164010.13	ERMAP	13990	ENSG00000164010.13	OK	replicatereplicate_2	-0.559864	0.195138	-2.8691	0.00415	-0.673271	count	0.00924751	A172	lapatinib
ENSG00000164022.16	AIMP1	34059	ENSG00000164022.16	OK	(Intercept)	-1.9053	0.0821992	-23.1791	1.47e-108	0	count	1.57061e-106	A172	lapatinib
ENSG00000164022.16	AIMP1	34059	ENSG00000164022.16	OK	log(dose + 0.01)	-0.0226978	0.0168801	-1.3447	0.179	-0.0306615	count	0.272074	A172	lapatinib
ENSG00000164022.16	AIMP1	34059	ENSG00000164022.16	OK	replicatereplicate_2	0.239545	0.103723	2.3095	0.021	0.326105	count	0.0416543	A172	lapatinib
ENSG00000164023.14	SGMS2	25400	ENSG00000164023.14	OK	(Intercept)	-2.44269	0.105675	-23.1151	5.08e-108	0	count	4.96282e-106	A172	lapatinib
ENSG00000164023.14	SGMS2	25400	ENSG00000164023.14	OK	log(dose + 0.01)	-0.0247029	0.0228401	-1.0816	0.28	-0.0319209	count	0.391897	A172	lapatinib
ENSG00000164023.14	SGMS2	25400	ENSG00000164023.14	OK	replicatereplicate_2	0.0363976	0.138716	0.2624	0.793	0.0471807	count	0.856749	A172	lapatinib
ENSG00000164024.11	METAP1	12776	ENSG00000164024.11	OK	(Intercept)	-2.99679	0.140265	-21.3651	1.05e-93	0	count	2.51975e-92	A172	lapatinib
ENSG00000164024.11	METAP1	12776	ENSG00000164024.11	OK	log(dose + 0.01)	-0.0172775	0.0316862	-0.5453	0.586	-0.0207381	count	0.690763	A172	lapatinib
ENSG00000164024.11	METAP1	12776	ENSG00000164024.11	OK	replicatereplicate_2	-0.132125	0.191997	-0.6882	0.491	-0.157017	count	0.605981	A172	lapatinib
ENSG00000164031.16	DNAJB14	65949	ENSG00000164031.16	OK	(Intercept)	-1.0043	0.0539024	-18.6318	5.49e-73	0	count	7.34773e-72	A172	lapatinib
ENSG00000164031.16	DNAJB14	65949	ENSG00000164031.16	OK	log(dose + 0.01)	-0.0188232	0.0114022	-1.6508	0.0989	-0.0264278	count	0.165128	A172	lapatinib
ENSG00000164031.16	DNAJB14	65949	ENSG00000164031.16	OK	replicatereplicate_2	0.135557	0.0695425	1.9493	0.0514	0.1907	count	0.093212	A172	lapatinib
ENSG00000164032.11	H2AFZ	60581	ENSG00000164032.11	OK	(Intercept)	-0.957235	0.0581119	-16.4723	3.62e-58	0	count	2.59377e-57	A172	lapatinib
ENSG00000164032.11	H2AFZ	60581	ENSG00000164032.11	OK	log(dose + 0.01)	-0.0241744	0.012373	-1.9538	0.0508	-0.0339805	count	0.0922441	A172	lapatinib
ENSG00000164032.11	H2AFZ	60581	ENSG00000164032.11	OK	replicatereplicate_2	0.0980602	0.0753315	1.3017	0.193	0.138046	count	0.289652	A172	lapatinib
ENSG00000164038.14	SLC9B2	18200	ENSG00000164038.14	OK	(Intercept)	-2.60489	0.126564	-20.5817	1.48e-87	0	count	2.78802e-86	A172	lapatinib
ENSG00000164038.14	SLC9B2	18200	ENSG00000164038.14	OK	log(dose + 0.01)	0.0277549	0.0288863	0.9608	0.337	0.0353278	count	0.453712	A172	lapatinib
ENSG00000164038.14	SLC9B2	18200	ENSG00000164038.14	OK	replicatereplicate_2	-0.0358196	0.17306	-0.207	0.836	-0.0454202	count	0.887436	A172	lapatinib
ENSG00000164040.16	PGRMC2	102589	ENSG00000164040.16	OK	(Intercept)	-0.537075	0.0418942	-12.8198	1.45e-36	0	count	5.4877e-36	A172	lapatinib
ENSG00000164040.16	PGRMC2	102589	ENSG00000164040.16	OK	log(dose + 0.01)	0.0101217	0.0089891	1.126	0.26	0.0143581	count	0.369377	A172	lapatinib
ENSG00000164040.16	PGRMC2	102589	ENSG00000164040.16	OK	replicatereplicate_2	0.151918	0.0545927	2.7827	0.00543	0.215746	count	0.011904	A172	lapatinib
ENSG00000164051.13	CCDC51	10546	ENSG00000164051.13	OK	(Intercept)	-3.16246	0.157503	-20.0788	1.07e-83	0	count	1.82429e-82	A172	lapatinib
ENSG00000164051.13	CCDC51	10546	ENSG00000164051.13	OK	log(dose + 0.01)	0.0332622	0.031199	1.0661	0.286	0.0389381	count	0.398464	A172	lapatinib
ENSG00000164051.13	CCDC51	10546	ENSG00000164051.13	OK	replicatereplicate_2	0.48448	0.194254	2.4941	0.0127	0.588993	count	0.0262572	A172	lapatinib
ENSG00000164054.15	SHISA5	53682	ENSG00000164054.15	OK	(Intercept)	-1.35567	0.0679741	-19.9439	1.13e-82	0	count	1.88525e-81	A172	lapatinib
ENSG00000164054.15	SHISA5	53682	ENSG00000164054.15	OK	log(dose + 0.01)	-0.0203715	0.0148364	-1.3731	0.17	-0.0282815	count	0.260627	A172	lapatinib
ENSG00000164054.15	SHISA5	53682	ENSG00000164054.15	OK	replicatereplicate_2	0.006676	0.0900155	0.0742	0.941	0.0092729	count	0.96129	A172	lapatinib
ENSG00000164062.12	APEH	20297	ENSG00000164062.12	OK	(Intercept)	-2.61921	0.122083	-21.4544	2.03e-94	0	count	5.03598e-93	A172	lapatinib
ENSG00000164062.12	APEH	20297	ENSG00000164062.12	OK	log(dose + 0.01)	0.0127097	0.0251336	0.5057	0.613	0.0161356	count	0.713628	A172	lapatinib
ENSG00000164062.12	APEH	20297	ENSG00000164062.12	OK	replicatereplicate_2	0.307362	0.15444	1.9902	0.0467	0.396605	count	0.0856261	A172	lapatinib
ENSG00000164066.12	INTU	14469	ENSG00000164066.12	OK	(Intercept)	-2.87875	0.131175	-21.9459	2.27e-98	0	count	7.20982e-97	A172	lapatinib
ENSG00000164066.12	INTU	14469	ENSG00000164066.12	OK	log(dose + 0.01)	0.0092227	0.0284151	0.3246	0.746	0.0113036	count	0.821299	A172	lapatinib
ENSG00000164066.12	INTU	14469	ENSG00000164066.12	OK	replicatereplicate_2	0.113582	0.172242	0.6594	0.51	0.140275	count	0.62331	A172	lapatinib
ENSG00000164068.15	RNF123	20836	ENSG00000164068.15	OK	(Intercept)	-2.31784	0.10697	-21.668	3.96e-96	0	count	1.0777e-94	A172	lapatinib
ENSG00000164068.15	RNF123	20836	ENSG00000164068.15	OK	log(dose + 0.01)	-0.0038044	0.0239562	-0.1588	0.874	-0.00498179	count	0.914538	A172	lapatinib
ENSG00000164068.15	RNF123	20836	ENSG00000164068.15	OK	replicatereplicate_2	-0.0555745	0.144903	-0.3835	0.701	-0.0725972	count	0.786019	A172	lapatinib
ENSG00000164070.11	HSPA4L	14450	ENSG00000164070.11	OK	(Intercept)	-2.70834	0.119828	-22.6019	9.62e-104	0	count	5.12776e-102	A172	lapatinib
ENSG00000164070.11	HSPA4L	14450	ENSG00000164070.11	OK	log(dose + 0.01)	-0.0074919	0.0287115	-0.2609	0.794	-0.00939377	count	0.857435	A172	lapatinib
ENSG00000164070.11	HSPA4L	14450	ENSG00000164070.11	OK	replicatereplicate_2	-0.377661	0.175485	-2.1521	0.0315	-0.460967	count	0.0602436	A172	lapatinib
ENSG00000164073.10	MFSD8	20793	ENSG00000164073.10	OK	(Intercept)	-2.456	0.101416	-24.2162	2.07e-117	0	count	9.49916e-115	A172	lapatinib
ENSG00000164073.10	MFSD8	20793	ENSG00000164073.10	OK	log(dose + 0.01)	3.736e-05	0.0231388	0.0016	0.999	4.82716e-05	count	0.999117	A172	lapatinib
ENSG00000164073.10	MFSD8	20793	ENSG00000164073.10	OK	replicatereplicate_2	-0.1233	0.139839	-0.8815	0.378	-0.158252	count	0.496222	A172	lapatinib
ENSG00000164074.14	ABHD18	44414	ENSG00000164074.14	OK	(Intercept)	-1.46914	0.0669167	-21.9548	1.92e-98	0	count	6.12253e-97	A172	lapatinib
ENSG00000164074.14	ABHD18	44414	ENSG00000164074.14	OK	log(dose + 0.01)	-0.0118524	0.0155861	-0.7604	0.447	-0.0163832	count	0.563974	A172	lapatinib
ENSG00000164074.14	ABHD18	44414	ENSG00000164074.14	OK	replicatereplicate_2	-0.255064	0.0946776	-2.694	0.0071	-0.350627	count	0.0153078	A172	lapatinib
ENSG00000164080.13	RAD54L2	36721	ENSG00000164080.13	OK	(Intercept)	-1.7532	0.0752346	-23.3031	1.33e-109	0	count	1.75051e-107	A172	lapatinib
ENSG00000164080.13	RAD54L2	36721	ENSG00000164080.13	OK	log(dose + 0.01)	-0.0107021	0.0166862	-0.6414	0.521	-0.0145929	count	0.633431	A172	lapatinib
ENSG00000164080.13	RAD54L2	36721	ENSG00000164080.13	OK	replicatereplicate_2	-0.0344498	0.101066	-0.3409	0.733	-0.0469433	count	0.811462	A172	lapatinib
ENSG00000164081.12	TEX264	35001	ENSG00000164081.12	OK	(Intercept)	-1.90708	0.0835288	-22.8314	1.2e-105	0	count	8.1064e-104	A172	lapatinib
ENSG00000164081.12	TEX264	35001	ENSG00000164081.12	OK	log(dose + 0.01)	0.0008158	0.0178817	0.0456	0.964	0.00110273	count	0.976647	A172	lapatinib
ENSG00000164081.12	TEX264	35001	ENSG00000164081.12	OK	replicatereplicate_2	0.136537	0.108762	1.2554	0.209	0.185318	count	0.309225	A172	lapatinib
ENSG00000164087.7	POC1A	9027	ENSG00000164087.7	OK	(Intercept)	-3.14684	0.152327	-20.6585	3.75e-88	0	count	7.19092e-87	A172	lapatinib
ENSG00000164087.7	POC1A	9027	ENSG00000164087.7	OK	log(dose + 0.01)	0.029653	0.0359195	0.8255	0.409	0.0348031	count	0.526989	A172	lapatinib
ENSG00000164087.7	POC1A	9027	ENSG00000164087.7	OK	replicatereplicate_2	-0.165264	0.215052	-0.7685	0.442	-0.190308	count	0.55915	A172	lapatinib
ENSG00000164091.11	WDR82	62338	ENSG00000164091.11	OK	(Intercept)	-1.17393	0.0556056	-21.1117	1.06e-91	0	count	2.32439e-90	A172	lapatinib
ENSG00000164091.11	WDR82	62338	ENSG00000164091.11	OK	log(dose + 0.01)	-0.004236	0.011769	-0.3599	0.719	-0.00591938	count	0.800551	A172	lapatinib
ENSG00000164091.11	WDR82	62338	ENSG00000164091.11	OK	replicatereplicate_2	0.167201	0.0717903	2.329	0.0199	0.234243	count	0.0396708	A172	lapatinib
ENSG00000164096.12	C4orf3	47403	ENSG00000164096.12	OK	(Intercept)	-1.81045	0.0798105	-22.6844	2e-104	0	count	1.15443e-102	A172	lapatinib
ENSG00000164096.12	C4orf3	47403	ENSG00000164096.12	OK	log(dose + 0.01)	-0.0335243	0.0163951	-2.0448	0.041	-0.0455346	count	0.0763009	A172	lapatinib
ENSG00000164096.12	C4orf3	47403	ENSG00000164096.12	OK	replicatereplicate_2	0.217529	0.100553	2.1633	0.0306	0.297488	count	0.0586817	A172	lapatinib
ENSG00000164104.11	HMGB2	13032	ENSG00000164104.11	OK	(Intercept)	-2.71559	0.130033	-20.8839	6.56e-90	0	count	1.33805e-88	A172	lapatinib
ENSG00000164104.11	HMGB2	13032	ENSG00000164104.11	OK	log(dose + 0.01)	-0.003857	0.0295756	-0.1304	0.896	-0.00483268	count	0.930252	A172	lapatinib
ENSG00000164104.11	HMGB2	13032	ENSG00000164104.11	OK	replicatereplicate_2	-0.12185	0.178877	-0.6812	0.496	-0.151454	count	0.610498	A172	lapatinib
ENSG00000164105.3	SAP30	13158	ENSG00000164105.3	OK	(Intercept)	-3.10589	0.143189	-21.6909	2.59e-96	0	count	7.13946e-95	A172	lapatinib
ENSG00000164105.3	SAP30	13158	ENSG00000164105.3	OK	log(dose + 0.01)	0.0605273	0.0308167	1.9641	0.0496	0.0717725	count	0.090328	A172	lapatinib
ENSG00000164105.3	SAP30	13158	ENSG00000164105.3	OK	replicatereplicate_2	0.284458	0.184473	1.542	0.123	0.34367	count	0.198622	A172	lapatinib
ENSG00000164109.13	MAD2L1	9934	ENSG00000164109.13	OK	(Intercept)	-3.14276	0.146662	-21.4286	3.26e-94	0	count	7.98807e-93	A172	lapatinib
ENSG00000164109.13	MAD2L1	9934	ENSG00000164109.13	OK	log(dose + 0.01)	-0.0297187	0.0326526	-0.9101	0.363	-0.0347124	count	0.48081	A172	lapatinib
ENSG00000164109.13	MAD2L1	9934	ENSG00000164109.13	OK	replicatereplicate_2	-0.102339	0.197886	-0.5172	0.605	-0.118694	count	0.707016	A172	lapatinib
ENSG00000164111.14	ANXA5	113776	ENSG00000164111.14	OK	(Intercept)	-0.361833	0.0400442	-9.0358	3.02e-19	0	count	9.47831e-19	A172	lapatinib
ENSG00000164111.14	ANXA5	113776	ENSG00000164111.14	OK	log(dose + 0.01)	0.0206234	0.0085956	2.3993	0.0165	0.0293363	count	0.0334327	A172	lapatinib
ENSG00000164111.14	ANXA5	113776	ENSG00000164111.14	OK	replicatereplicate_2	0.178435	0.0521081	3.4243	0.000626	0.254086	count	0.00151653	A172	lapatinib
ENSG00000164114.18	MAP9	63208	ENSG00000164114.18	OK	(Intercept)	-1.22314	0.0569448	-21.4794	1.28e-94	0	count	3.20527e-93	A172	lapatinib
ENSG00000164114.18	MAP9	63208	ENSG00000164114.18	OK	log(dose + 0.01)	-0.0092574	0.0121582	-0.7614	0.446	-0.0129147	count	0.562997	A172	lapatinib
ENSG00000164114.18	MAP9	63208	ENSG00000164114.18	OK	replicatereplicate_2	0.121921	0.0740243	1.647	0.0997	0.170443	count	0.166278	A172	lapatinib
ENSG00000164118.12	CEP44	11248	ENSG00000164118.12	OK	(Intercept)	-2.99177	0.157832	-18.9554	2.49e-75	0	count	3.56609e-74	A172	lapatinib
ENSG00000164118.12	CEP44	11248	ENSG00000164118.12	OK	log(dose + 0.01)	0.0307197	0.0345199	0.8899	0.374	0.0370506	count	0.49219	A172	lapatinib
ENSG00000164118.12	CEP44	11248	ENSG00000164118.12	OK	replicatereplicate_2	0.137945	0.207854	0.6637	0.507	0.167797	count	0.620625	A172	lapatinib
ENSG00000164124.10	TMEM144	17554	ENSG00000164124.10	OK	(Intercept)	-2.87093	0.130721	-21.9622	1.67e-98	0	count	5.3524e-97	A172	lapatinib
ENSG00000164124.10	TMEM144	17554	ENSG00000164124.10	OK	log(dose + 0.01)	0.0759146	0.0317159	2.3936	0.0168	0.0936091	count	0.0339848	A172	lapatinib
ENSG00000164124.10	TMEM144	17554	ENSG00000164124.10	OK	replicatereplicate_2	-0.105835	0.184364	-0.5741	0.566	-0.128721	count	0.673732	A172	lapatinib
ENSG00000164125.15	FAM198B	83397	ENSG00000164125.15	OK	(Intercept)	-0.758679	0.0489173	-15.5094	4.9e-52	0	count	2.77001e-51	A172	lapatinib
ENSG00000164125.15	FAM198B	83397	ENSG00000164125.15	OK	log(dose + 0.01)	0.0301382	0.0128397	2.3473	0.019	0.0425844	count	0.0380152	A172	lapatinib
ENSG00000164125.15	FAM198B	83397	ENSG00000164125.15	OK	replicatereplicate_2	-0.699868	0.0803417	-8.7111	5.15e-18	-0.979445	count	1.60452e-17	A172	lapatinib
ENSG00000164134.12	NAA15	62094	ENSG00000164134.12	OK	(Intercept)	-1.18101	0.0548397	-21.5356	4.56e-95	0	count	1.17252e-93	A172	lapatinib
ENSG00000164134.12	NAA15	62094	ENSG00000164134.12	OK	log(dose + 0.01)	-0.0038855	0.0113265	-0.343	0.732	-0.00542841	count	0.810782	A172	lapatinib
ENSG00000164134.12	NAA15	62094	ENSG00000164134.12	OK	replicatereplicate_2	0.257977	0.0695663	3.7084	0.000213	0.361795	count	0.000534058	A172	lapatinib
ENSG00000164136.16	IL15	16379	ENSG00000164136.16	OK	(Intercept)	-2.4423	0.110863	-22.0299	4.72e-99	0	count	1.5871e-97	A172	lapatinib
ENSG00000164136.16	IL15	16379	ENSG00000164136.16	OK	log(dose + 0.01)	-0.0109836	0.025796	-0.4258	0.67	-0.0142036	count	0.760681	A172	lapatinib
ENSG00000164136.16	IL15	16379	ENSG00000164136.16	OK	replicatereplicate_2	-0.247435	0.156634	-1.5797	0.114	-0.315796	count	0.186273	A172	lapatinib
ENSG00000164144.15	ARFIP1	35885	ENSG00000164144.15	OK	(Intercept)	-1.70686	0.0838382	-20.3589	7.73e-86	0	count	1.38619e-84	A172	lapatinib
ENSG00000164144.15	ARFIP1	35885	ENSG00000164144.15	OK	log(dose + 0.01)	0.019667	0.0199514	0.9857	0.324	0.0269051	count	0.439984	A172	lapatinib
ENSG00000164144.15	ARFIP1	35885	ENSG00000164144.15	OK	replicatereplicate_2	-0.242578	0.120194	-2.0182	0.0437	-0.329424	count	0.0807174	A172	lapatinib
ENSG00000164151.11	ICE1	62203	ENSG00000164151.11	OK	(Intercept)	-1.20905	0.0568412	-21.2707	5.88e-93	0	count	1.36511e-91	A172	lapatinib
ENSG00000164151.11	ICE1	62203	ENSG00000164151.11	OK	log(dose + 0.01)	0.0052214	0.0122189	0.4273	0.669	0.00728931	count	0.759862	A172	lapatinib
ENSG00000164151.11	ICE1	62203	ENSG00000164151.11	OK	replicatereplicate_2	0.13211	0.0742222	1.7799	0.0752	0.184795	count	0.130291	A172	lapatinib
ENSG00000164162.13	ANAPC10	21608	ENSG00000164162.13	OK	(Intercept)	-2.4946	0.110113	-22.6549	3.5e-104	0	count	1.96532e-102	A172	lapatinib
ENSG00000164162.13	ANAPC10	21608	ENSG00000164162.13	OK	log(dose + 0.01)	-0.0016942	0.0249325	-0.068	0.946	-0.00217986	count	0.964834	A172	lapatinib
ENSG00000164162.13	ANAPC10	21608	ENSG00000164162.13	OK	replicatereplicate_2	-0.0958545	0.150718	-0.636	0.525	-0.122688	count	0.637027	A172	lapatinib
ENSG00000164163.10	ABCE1	30405	ENSG00000164163.10	OK	(Intercept)	-1.99146	0.0863029	-23.0752	1.1e-107	0	count	1.01502e-105	A172	lapatinib
ENSG00000164163.10	ABCE1	30405	ENSG00000164163.10	OK	log(dose + 0.01)	-0.0156978	0.0178141	-0.8812	0.378	-0.0210899	count	0.496222	A172	lapatinib
ENSG00000164163.10	ABCE1	30405	ENSG00000164163.10	OK	replicatereplicate_2	0.234781	0.109374	2.1466	0.0319	0.317962	count	0.0609289	A172	lapatinib
ENSG00000164164.15	OTUD4	47861	ENSG00000164164.15	OK	(Intercept)	-1.47607	0.064137	-23.0144	3.55e-107	0	count	3.0436e-105	A172	lapatinib
ENSG00000164164.15	OTUD4	47861	ENSG00000164164.15	OK	log(dose + 0.01)	-0.0065927	0.0132812	-0.4964	0.62	-0.00911125	count	0.719533	A172	lapatinib
ENSG00000164164.15	OTUD4	47861	ENSG00000164164.15	OK	replicatereplicate_2	0.242582	0.081503	2.9764	0.00294	0.336885	count	0.00666723	A172	lapatinib
ENSG00000164168.7	TMEM184C	62324	ENSG00000164168.7	OK	(Intercept)	-1.09211	0.0544988	-20.0391	2.15e-83	0	count	3.64383e-82	A172	lapatinib
ENSG00000164168.7	TMEM184C	62324	ENSG00000164168.7	OK	log(dose + 0.01)	0.0023554	0.0122038	0.193	0.847	0.00329988	count	0.895343	A172	lapatinib
ENSG00000164168.7	TMEM184C	62324	ENSG00000164168.7	OK	replicatereplicate_2	-0.0371346	0.0737377	-0.5036	0.615	-0.051995	count	0.715331	A172	lapatinib
ENSG00000164171.10	ITGA2	55240	ENSG00000164171.10	OK	(Intercept)	-0.870829	0.056122	-15.5167	4.42e-52	0	count	2.50327e-51	A172	lapatinib
ENSG00000164171.10	ITGA2	55240	ENSG00000164171.10	OK	log(dose + 0.01)	-0.0328566	0.0130162	-2.5243	0.0117	-0.0462782	count	0.0243308	A172	lapatinib
ENSG00000164171.10	ITGA2	55240	ENSG00000164171.10	OK	replicatereplicate_2	-0.303514	0.0793061	-3.8271	0.000133	-0.425991	count	0.000337429	A172	lapatinib
ENSG00000164172.18	MOCS2	19761	ENSG00000164172.18	OK	(Intercept)	-2.64155	0.123879	-21.3236	2.24e-93	0	count	5.29797e-92	A172	lapatinib
ENSG00000164172.18	MOCS2	19761	ENSG00000164172.18	OK	log(dose + 0.01)	-0.007411	0.0262143	-0.2827	0.777	-0.00937163	count	0.844437	A172	lapatinib
ENSG00000164172.18	MOCS2	19761	ENSG00000164172.18	OK	replicatereplicate_2	0.160379	0.159921	1.0029	0.316	0.204824	count	0.431183	A172	lapatinib
ENSG00000164176.12	EDIL3	107866	ENSG00000164176.12	OK	(Intercept)	-0.118023	0.0395629	-2.9832	0.00288	0	count	0.00653785	A172	lapatinib
ENSG00000164176.12	EDIL3	107866	ENSG00000164176.12	OK	log(dose + 0.01)	0.0156217	0.0096934	1.6116	0.107	0.0222885	count	0.176523	A172	lapatinib
ENSG00000164176.12	EDIL3	107866	ENSG00000164176.12	OK	replicatereplicate_2	-0.396895	0.0589868	-6.7285	2.08e-11	-0.564798	count	6.1674e-11	A172	lapatinib
ENSG00000164180.13	TMEM161B	16739	ENSG00000164180.13	OK	(Intercept)	-2.46394	0.106334	-23.1717	1.7e-108	0	count	1.78921e-106	A172	lapatinib
ENSG00000164180.13	TMEM161B	16739	ENSG00000164180.13	OK	log(dose + 0.01)	0.0093447	0.0259801	0.3597	0.719	0.0120698	count	0.800551	A172	lapatinib
ENSG00000164180.13	TMEM161B	16739	ENSG00000164180.13	OK	replicatereplicate_2	-0.408996	0.158557	-2.5795	0.00995	-0.515366	count	0.020934	A172	lapatinib
ENSG00000164181.13	ELOVL7	13870	ENSG00000164181.13	OK	(Intercept)	-3.10681	0.148681	-20.8958	5.29e-90	0	count	1.08307e-88	A172	lapatinib
ENSG00000164181.13	ELOVL7	13870	ENSG00000164181.13	OK	log(dose + 0.01)	0.0339683	0.0325076	1.0449	0.296	0.0401773	count	0.409519	A172	lapatinib
ENSG00000164181.13	ELOVL7	13870	ENSG00000164181.13	OK	replicatereplicate_2	0.148762	0.195564	0.7607	0.447	0.177723	count	0.563974	A172	lapatinib
ENSG00000164182.10	NDUFAF2	33066	ENSG00000164182.10	OK	(Intercept)	-1.94838	0.0846846	-23.0075	4.06e-107	0	count	3.45611e-105	A172	lapatinib
ENSG00000164182.10	NDUFAF2	33066	ENSG00000164182.10	OK	log(dose + 0.01)	0.0436702	0.0171888	2.5406	0.0111	0.0589548	count	0.0231627	A172	lapatinib
ENSG00000164182.10	NDUFAF2	33066	ENSG00000164182.10	OK	replicatereplicate_2	0.431777	0.105695	4.0851	4.53e-05	0.589364	count	0.000117778	A172	lapatinib
ENSG00000164187.6	LMBRD2	27488	ENSG00000164187.6	OK	(Intercept)	-2.10248	0.0912726	-23.0352	2.38e-107	0	count	2.10374e-105	A172	lapatinib
ENSG00000164187.6	LMBRD2	27488	ENSG00000164187.6	OK	log(dose + 0.01)	-0.005091	0.0204808	-0.2486	0.804	-0.00678767	count	0.864314	A172	lapatinib
ENSG00000164187.6	LMBRD2	27488	ENSG00000164187.6	OK	replicatereplicate_2	-0.067582	0.123898	-0.5455	0.585	-0.0898875	count	0.689904	A172	lapatinib
ENSG00000164190.17	NIPBL	131886	ENSG00000164190.17	OK	(Intercept)	-0.065926	0.0329096	-2.0032	0.0453	0	count	0.0833462	A172	lapatinib
ENSG00000164190.17	NIPBL	131886	ENSG00000164190.17	OK	log(dose + 0.01)	-0.0159636	0.0071967	-2.2182	0.0266	-0.0227853	count	0.051692	A172	lapatinib
ENSG00000164190.17	NIPBL	131886	ENSG00000164190.17	OK	replicatereplicate_2	0.0100019	0.0436544	0.2291	0.8188	0.0142779	count	0.874981	A172	lapatinib
ENSG00000164209.16	SLC25A46	40163	ENSG00000164209.16	OK	(Intercept)	-1.7436	0.0746081	-23.3701	3.6e-110	0	count	5.32978e-108	A172	lapatinib
ENSG00000164209.16	SLC25A46	40163	ENSG00000164209.16	OK	log(dose + 0.01)	0.0280507	0.0167626	1.6734	0.0944	0.0383086	count	0.158703	A172	lapatinib
ENSG00000164209.16	SLC25A46	40163	ENSG00000164209.16	OK	replicatereplicate_2	0.0275553	0.100558	0.274	0.784	0.0376315	count	0.849777	A172	lapatinib
ENSG00000164211.12	STARD4	18686	ENSG00000164211.12	OK	(Intercept)	-2.58904	0.110343	-23.4635	5.83e-111	0	count	1.01937e-108	A172	lapatinib
ENSG00000164211.12	STARD4	18686	ENSG00000164211.12	OK	log(dose + 0.01)	0.0015475	0.0263001	0.0588	0.953	0.00197038	count	0.9692	A172	lapatinib
ENSG00000164211.12	STARD4	18686	ENSG00000164211.12	OK	replicatereplicate_2	-0.317554	0.15986	-1.9864	0.0471	-0.396116	count	0.0862816	A172	lapatinib
ENSG00000164219.9	PGGT1B	20428	ENSG00000164219.9	OK	(Intercept)	-2.28722	0.105443	-21.6917	2.56e-96	0	count	7.06001e-95	A172	lapatinib
ENSG00000164219.9	PGGT1B	20428	ENSG00000164219.9	OK	log(dose + 0.01)	-0.0423717	0.0251051	-1.6878	0.0916	-0.0555424	count	0.154562	A172	lapatinib
ENSG00000164219.9	PGGT1B	20428	ENSG00000164219.9	OK	replicatereplicate_2	-0.475484	0.154776	-3.0721	0.00215	-0.609315	count	0.00494697	A172	lapatinib
ENSG00000164221.12	CCDC112	24100	ENSG00000164221.12	OK	(Intercept)	-2.37564	0.100156	-23.7193	3.88e-113	0	count	1.01025e-110	A172	lapatinib
ENSG00000164221.12	CCDC112	24100	ENSG00000164221.12	OK	log(dose + 0.01)	-0.0051295	0.0210753	-0.2434	0.808	-0.00667985	count	0.867135	A172	lapatinib
ENSG00000164221.12	CCDC112	24100	ENSG00000164221.12	OK	replicatereplicate_2	0.186842	0.128749	1.4512	0.147	0.245474	count	0.230947	A172	lapatinib
ENSG00000164236.11	ANKRD33B	26822	ENSG00000164236.11	OK	(Intercept)	-2.45118	0.112466	-21.7948	3.78e-97	0	count	1.10021e-95	A172	lapatinib
ENSG00000164236.11	ANKRD33B	26822	ENSG00000164236.11	OK	log(dose + 0.01)	0.0042917	0.0234201	0.1832	0.855	0.00554918	count	0.901088	A172	lapatinib
ENSG00000164236.11	ANKRD33B	26822	ENSG00000164236.11	OK	replicatereplicate_2	0.24709	0.143456	1.7224	0.0851	0.323261	count	0.144973	A172	lapatinib
ENSG00000164237.8	CMBL	44560	ENSG00000164237.8	OK	(Intercept)	-1.61104	0.0728196	-22.1237	8.13e-100	0	count	2.9189e-98	A172	lapatinib
ENSG00000164237.8	CMBL	44560	ENSG00000164237.8	OK	log(dose + 0.01)	-0.0020751	0.0159624	-0.13	0.897	-0.00285082	count	0.930903	A172	lapatinib
ENSG00000164237.8	CMBL	44560	ENSG00000164237.8	OK	replicatereplicate_2	0.0369012	0.0967104	0.3816	0.703	0.0507423	count	0.78773	A172	lapatinib
ENSG00000164244.20	PRRC1	35438	ENSG00000164244.20	OK	(Intercept)	-1.90227	0.0861301	-22.0861	1.65e-99	0	count	5.75157e-98	A172	lapatinib
ENSG00000164244.20	PRRC1	35438	ENSG00000164244.20	OK	log(dose + 0.01)	-0.0040264	0.0201459	-0.1999	0.842	-0.00544337	count	0.891805	A172	lapatinib
ENSG00000164244.20	PRRC1	35438	ENSG00000164244.20	OK	replicatereplicate_2	-0.248246	0.122197	-2.0315	0.0423	-0.332837	count	0.0784071	A172	lapatinib
ENSG00000164252.12	AGGF1	52317	ENSG00000164252.12	OK	(Intercept)	-1.57758	0.0679678	-23.2106	7.99e-109	0	count	8.94372e-107	A172	lapatinib
ENSG00000164252.12	AGGF1	52317	ENSG00000164252.12	OK	log(dose + 0.01)	-0.0058542	0.0137001	-0.4273	0.669	-0.00805458	count	0.759862	A172	lapatinib
ENSG00000164252.12	AGGF1	52317	ENSG00000164252.12	OK	replicatereplicate_2	0.34008	0.0848483	4.0081	6.29e-05	0.47129	count	0.000162377	A172	lapatinib
ENSG00000164253.13	WDR41	45063	ENSG00000164253.13	OK	(Intercept)	-1.60867	0.0713005	-22.5618	2.06e-103	0	count	1.06258e-101	A172	lapatinib
ENSG00000164253.13	WDR41	45063	ENSG00000164253.13	OK	log(dose + 0.01)	0.0034542	0.0154248	0.2239	0.823	0.00474662	count	0.878025	A172	lapatinib
ENSG00000164253.13	WDR41	45063	ENSG00000164253.13	OK	replicatereplicate_2	0.103287	0.0935939	1.1036	0.27	0.142259	count	0.380784	A172	lapatinib
ENSG00000164258.11	NDUFS4	56150	ENSG00000164258.11	OK	(Intercept)	-1.47063	0.0663727	-22.1571	4.34e-100	0	count	1.59402e-98	A172	lapatinib
ENSG00000164258.11	NDUFS4	56150	ENSG00000164258.11	OK	log(dose + 0.01)	-0.0279434	0.0145527	-1.9202	0.0549	-0.0386098	count	0.0988126	A172	lapatinib
ENSG00000164258.11	NDUFS4	56150	ENSG00000164258.11	OK	replicatereplicate_2	-0.0313143	0.0882398	-0.3549	0.723	-0.0432644	count	0.803712	A172	lapatinib
ENSG00000164284.14	GRPEL2	17809	ENSG00000164284.14	OK	(Intercept)	-2.6886	0.120549	-22.303	2.78e-101	0	count	1.13757e-99	A172	lapatinib
ENSG00000164284.14	GRPEL2	17809	ENSG00000164284.14	OK	log(dose + 0.01)	0.0100924	0.0225359	0.4478	0.654	0.0127012	count	0.747632	A172	lapatinib
ENSG00000164284.14	GRPEL2	17809	ENSG00000164284.14	OK	replicatereplicate_2	0.617436	0.14454	4.2717	2.01e-05	0.802918	count	5.30607e-05	A172	lapatinib
ENSG00000164291.16	ARSK	25460	ENSG00000164291.16	OK	(Intercept)	-2.23478	0.101592	-21.9975	8.64e-99	0	count	2.83671e-97	A172	lapatinib
ENSG00000164291.16	ARSK	25460	ENSG00000164291.16	OK	log(dose + 0.01)	0.0170895	0.0241013	0.7091	0.478	0.0225644	count	0.593687	A172	lapatinib
ENSG00000164291.16	ARSK	25460	ENSG00000164291.16	OK	replicatereplicate_2	-0.238031	0.145306	-1.6381	0.102	-0.310646	count	0.169482	A172	lapatinib
ENSG00000164292.12	RHOBTB3	179378	ENSG00000164292.12	OK	(Intercept)	0.613964	0.0245001	25.0596	8.61e-125	0	count	4.73044e-122	A172	lapatinib
ENSG00000164292.12	RHOBTB3	179378	ENSG00000164292.12	OK	log(dose + 0.01)	0.0045099	0.0050878	0.8864	0.375	0.00647147	count	0.493208	A172	lapatinib
ENSG00000164292.12	RHOBTB3	179378	ENSG00000164292.12	OK	replicatereplicate_2	0.25755	0.0311907	8.2573	2.3e-16	0.369802	count	7.09038e-16	A172	lapatinib
ENSG00000164294.13	GPX8	52120	ENSG00000164294.13	OK	(Intercept)	-1.24778	0.0612181	-20.3825	5.1e-86	0	count	9.20074e-85	A172	lapatinib
ENSG00000164294.13	GPX8	52120	ENSG00000164294.13	OK	log(dose + 0.01)	-0.010065	0.0149245	-0.6744	0.5	-0.0140297	count	0.614159	A172	lapatinib
ENSG00000164294.13	GPX8	52120	ENSG00000164294.13	OK	replicatereplicate_2	-0.478253	0.0920141	-5.1976	2.17e-07	-0.660502	count	6.08079e-07	A172	lapatinib
ENSG00000164300.16	SERINC5	54544	ENSG00000164300.16	OK	(Intercept)	-1.23453	0.0701319	-17.6029	9.53e-66	0	count	9.50239e-65	A172	lapatinib
ENSG00000164300.16	SERINC5	54544	ENSG00000164300.16	OK	log(dose + 0.01)	0.0490871	0.0171118	2.8686	0.00415	0.0685197	count	0.00924751	A172	lapatinib
ENSG00000164300.16	SERINC5	54544	ENSG00000164300.16	OK	replicatereplicate_2	-0.239038	0.101608	-2.3525	0.0187	-0.331974	count	0.0374594	A172	lapatinib
ENSG00000164305.18	CASP3	24010	ENSG00000164305.18	OK	(Intercept)	-2.29193	0.0971702	-23.5867	5.24e-112	0	count	1.12474e-109	A172	lapatinib
ENSG00000164305.18	CASP3	24010	ENSG00000164305.18	OK	log(dose + 0.01)	0.012781	0.0209525	0.61	0.542	0.0167886	count	0.652236	A172	lapatinib
ENSG00000164305.18	CASP3	24010	ENSG00000164305.18	OK	replicatereplicate_2	0.140488	0.127059	1.1057	0.269	0.185556	count	0.379682	A172	lapatinib
ENSG00000164306.10	PRIMPOL	18114	ENSG00000164306.10	OK	(Intercept)	-2.54553	0.111323	-22.8661	6.16e-106	0	count	4.33997e-104	A172	lapatinib
ENSG00000164306.10	PRIMPOL	18114	ENSG00000164306.10	OK	log(dose + 0.01)	-0.004342	0.0262114	-0.1657	0.868	-0.00555445	count	0.910232	A172	lapatinib
ENSG00000164306.10	PRIMPOL	18114	ENSG00000164306.10	OK	replicatereplicate_2	-0.280472	0.159214	-1.7616	0.0782	-0.352761	count	0.134724	A172	lapatinib
ENSG00000164307.12	ERAP1	19461	ENSG00000164307.12	OK	(Intercept)	-2.37778	0.105945	-22.4436	1.95e-102	0	count	8.99674e-101	A172	lapatinib
ENSG00000164307.12	ERAP1	19461	ENSG00000164307.12	OK	log(dose + 0.01)	0.0250056	0.0239956	1.0421	0.297	0.032604	count	0.410595	A172	lapatinib
ENSG00000164307.12	ERAP1	19461	ENSG00000164307.12	OK	replicatereplicate_2	-0.0139137	0.143983	-0.0966	0.923	-0.0181074	count	0.948557	A172	lapatinib
ENSG00000164308.16	ERAP2	93906	ENSG00000164308.16	OK	(Intercept)	-0.478938	0.0420016	-11.4029	1.89e-29	0	count	6.38703e-29	A172	lapatinib
ENSG00000164308.16	ERAP2	93906	ENSG00000164308.16	OK	log(dose + 0.01)	0.0408995	0.0100686	4.0621	5e-05	0.0580867	count	0.000129699	A172	lapatinib
ENSG00000164308.16	ERAP2	93906	ENSG00000164308.16	OK	replicatereplicate_2	-0.19421	0.0599838	-3.2377	0.00122	-0.275282	count	0.00288067	A172	lapatinib
ENSG00000164323.12	CFAP97	63949	ENSG00000164323.12	OK	(Intercept)	-1.15738	0.0558108	-20.7376	9.09e-89	0	count	1.77635e-87	A172	lapatinib
ENSG00000164323.12	CFAP97	63949	ENSG00000164323.12	OK	log(dose + 0.01)	0.0320939	0.0111092	2.8889	0.0039	0.044896	count	0.00871622	A172	lapatinib
ENSG00000164323.12	CFAP97	63949	ENSG00000164323.12	OK	replicatereplicate_2	0.466075	0.0690305	6.7517	1.78e-11	0.655736	count	5.28022e-11	A172	lapatinib
ENSG00000164327.12	RICTOR	67994	ENSG00000164327.12	OK	(Intercept)	-0.927975	0.0503306	-18.4376	1.35e-71	0	count	1.72105e-70	A172	lapatinib
ENSG00000164327.12	RICTOR	67994	ENSG00000164327.12	OK	log(dose + 0.01)	-0.0136389	0.0117365	-1.1621	0.245	-0.0191881	count	0.35211	A172	lapatinib
ENSG00000164327.12	RICTOR	67994	ENSG00000164327.12	OK	replicatereplicate_2	-0.266587	0.0713421	-3.7367	0.00019	-0.373771	count	0.000478051	A172	lapatinib
ENSG00000164329.13	PAPD4	72800	ENSG00000164329.13	OK	(Intercept)	-0.820632	0.0484185	-16.9488	2.59e-61	0	count	2.12735e-60	A172	lapatinib
ENSG00000164329.13	PAPD4	72800	ENSG00000164329.13	OK	log(dose + 0.01)	0.0008677	0.0115273	0.0753	0.94	0.00122403	count	0.960514	A172	lapatinib
ENSG00000164329.13	PAPD4	72800	ENSG00000164329.13	OK	replicatereplicate_2	-0.314598	0.0700659	-4.49	7.42e-06	-0.442069	count	1.99115e-05	A172	lapatinib
ENSG00000164330.16	EBF1	47802	ENSG00000164330.16	OK	(Intercept)	-1.59619	0.0767281	-20.8032	2.8e-89	0	count	5.57635e-88	A172	lapatinib
ENSG00000164330.16	EBF1	47802	ENSG00000164330.16	OK	log(dose + 0.01)	0.0323425	0.0168539	1.919	0.0551	0.0444998	count	0.0991338	A172	lapatinib
ENSG00000164330.16	EBF1	47802	ENSG00000164330.16	OK	replicatereplicate_2	0.126772	0.101341	1.2509	0.211	0.174793	count	0.31161	A172	lapatinib
ENSG00000164331.9	ANKRA2	15482	ENSG00000164331.9	OK	(Intercept)	-2.64986	0.12686	-20.8881	6.08e-90	0	count	1.24141e-88	A172	lapatinib
ENSG00000164331.9	ANKRA2	15482	ENSG00000164331.9	OK	log(dose + 0.01)	-0.0300941	0.0268676	-1.1201	0.263	-0.0379625	count	0.37279	A172	lapatinib
ENSG00000164331.9	ANKRA2	15482	ENSG00000164331.9	OK	replicatereplicate_2	0.106127	0.163642	0.6485	0.517	0.134987	count	0.629661	A172	lapatinib
ENSG00000164332.7	UBLCP1	50500	ENSG00000164332.7	OK	(Intercept)	-1.49077	0.0681544	-21.8735	8.74e-98	0	count	2.65149e-96	A172	lapatinib
ENSG00000164332.7	UBLCP1	50500	ENSG00000164332.7	OK	log(dose + 0.01)	-0.0103772	0.0137257	-0.756	0.45	-0.0143314	count	0.566929	A172	lapatinib
ENSG00000164332.7	UBLCP1	50500	ENSG00000164332.7	OK	replicatereplicate_2	0.334066	0.0850094	3.9298	8.72e-05	0.46443	count	0.000223456	A172	lapatinib
ENSG00000164338.9	UTP15	14790	ENSG00000164338.9	OK	(Intercept)	-2.87945	0.123436	-23.3275	8.26e-110	0	count	1.13977e-107	A172	lapatinib
ENSG00000164338.9	UTP15	14790	ENSG00000164338.9	OK	log(dose + 0.01)	-0.0149941	0.0241695	-0.6204	0.535	-0.0183417	count	0.646026	A172	lapatinib
ENSG00000164338.9	UTP15	14790	ENSG00000164338.9	OK	replicatereplicate_2	0.42239	0.151312	2.7915	0.00528	0.532233	count	0.0115962	A172	lapatinib
ENSG00000164346.9	NSA2	47354	ENSG00000164346.9	OK	(Intercept)	-1.58944	0.0689211	-23.0617	1.43e-107	0	count	1.30049e-105	A172	lapatinib
ENSG00000164346.9	NSA2	47354	ENSG00000164346.9	OK	log(dose + 0.01)	-0.0125379	0.0138716	-0.9039	0.366	-0.0172382	count	0.483666	A172	lapatinib
ENSG00000164346.9	NSA2	47354	ENSG00000164346.9	OK	replicatereplicate_2	0.331964	0.0859167	3.8638	0.000114	0.459755	count	0.000290363	A172	lapatinib
ENSG00000164347.17	GFM2	45535	ENSG00000164347.17	OK	(Intercept)	-1.44913	0.0649271	-22.3193	2.04e-101	0	count	8.46915e-100	A172	lapatinib
ENSG00000164347.17	GFM2	45535	ENSG00000164347.17	OK	log(dose + 0.01)	-0.0005828	0.0135884	-0.0429	0.966	-0.000806443	count	0.977888	A172	lapatinib
ENSG00000164347.17	GFM2	45535	ENSG00000164347.17	OK	replicatereplicate_2	0.217468	0.0831269	2.6161	0.00894	0.302174	count	0.0189502	A172	lapatinib
ENSG00000164366.3	CCDC127	14695	ENSG00000164366.3	OK	(Intercept)	-2.71651	0.132709	-20.4697	1.09e-86	0	count	2.00509e-85	A172	lapatinib
ENSG00000164366.3	CCDC127	14695	ENSG00000164366.3	OK	log(dose + 0.01)	-0.0595368	0.0277396	-2.1463	0.0319	-0.0743112	count	0.0609289	A172	lapatinib
ENSG00000164366.3	CCDC127	14695	ENSG00000164366.3	OK	replicatereplicate_2	0.10242	0.168193	0.6089	0.543	0.129188	count	0.653203	A172	lapatinib
ENSG00000164402.13	SEPT8	16701	ENSG00000164402.13	OK	(Intercept)	-2.78491	0.13188	-21.117	9.65e-92	0	count	2.11957e-90	A172	lapatinib
ENSG00000164402.13	SEPT8	16701	ENSG00000164402.13	OK	log(dose + 0.01)	0.0382217	0.0299241	1.2773	0.202	0.0475805	count	0.300632	A172	lapatinib
ENSG00000164402.13	SEPT8	16701	ENSG00000164402.13	OK	replicatereplicate_2	0.0217139	0.178615	0.1216	0.903	0.0270001	count	0.935258	A172	lapatinib
ENSG00000164403.14	SHROOM1	12979	ENSG00000164403.14	OK	(Intercept)	-2.89224	0.149655	-19.3261	4.74e-78	0	count	7.22289e-77	A172	lapatinib
ENSG00000164403.14	SHROOM1	12979	ENSG00000164403.14	OK	log(dose + 0.01)	-0.0247261	0.029876	-0.8276	0.408	-0.0301646	count	0.525994	A172	lapatinib
ENSG00000164403.14	SHROOM1	12979	ENSG00000164403.14	OK	replicatereplicate_2	0.338114	0.185309	1.8246	0.0682	0.423132	count	0.119623	A172	lapatinib
ENSG00000164405.10	UQCRQ	51247	ENSG00000164405.10	OK	(Intercept)	-1.70247	0.0737502	-23.0842	9.23e-108	0	count	8.62321e-106	A172	lapatinib
ENSG00000164405.10	UQCRQ	51247	ENSG00000164405.10	OK	log(dose + 0.01)	0.0110594	0.0155007	0.7135	0.476	0.0151297	count	0.591792	A172	lapatinib
ENSG00000164405.10	UQCRQ	51247	ENSG00000164405.10	OK	replicatereplicate_2	0.230087	0.0946371	2.4313	0.0151	0.316437	count	0.0308207	A172	lapatinib
ENSG00000164442.9	CITED2	47054	ENSG00000164442.9	OK	(Intercept)	-1.39106	0.0687586	-20.2311	7.38e-85	0	count	1.29077e-83	A172	lapatinib
ENSG00000164442.9	CITED2	47054	ENSG00000164442.9	OK	log(dose + 0.01)	-0.0352759	0.0149878	-2.3536	0.0187	-0.0488923	count	0.0374594	A172	lapatinib
ENSG00000164442.9	CITED2	47054	ENSG00000164442.9	OK	replicatereplicate_2	-0.0242119	0.090863	-0.2665	0.79	-0.0335649	count	0.854325	A172	lapatinib
ENSG00000164463.12	CREBRF	62860	ENSG00000164463.12	OK	(Intercept)	-1.19885	0.0594435	-20.168	2.24e-84	0	count	3.87701e-83	A172	lapatinib
ENSG00000164463.12	CREBRF	62860	ENSG00000164463.12	OK	log(dose + 0.01)	0.0176456	0.0125933	1.4012	0.161	0.024647	count	0.249196	A172	lapatinib
ENSG00000164463.12	CREBRF	62860	ENSG00000164463.12	OK	replicatereplicate_2	0.218211	0.0766477	2.8469	0.00445	0.305705	count	0.00987595	A172	lapatinib
ENSG00000164465.18	DCBLD1	34437	ENSG00000164465.18	OK	(Intercept)	-1.69837	0.0816714	-20.7951	3.24e-89	0	count	6.43765e-88	A172	lapatinib
ENSG00000164465.18	DCBLD1	34437	ENSG00000164465.18	OK	log(dose + 0.01)	-0.0044583	0.018906	-0.2358	0.814	-0.00609797	count	0.871404	A172	lapatinib
ENSG00000164465.18	DCBLD1	34437	ENSG00000164465.18	OK	replicatereplicate_2	-0.201994	0.114513	-1.7639	0.0779	-0.274778	count	0.134285	A172	lapatinib
ENSG00000164466.12	SFXN1	57226	ENSG00000164466.12	OK	(Intercept)	-1.27478	0.0570092	-22.3609	9.32e-102	0	count	3.98527e-100	A172	lapatinib
ENSG00000164466.12	SFXN1	57226	ENSG00000164466.12	OK	log(dose + 0.01)	0.0016329	0.0128029	0.1275	0.899	0.00227447	count	0.932276	A172	lapatinib
ENSG00000164466.12	SFXN1	57226	ENSG00000164466.12	OK	replicatereplicate_2	-0.0512753	0.0773571	-0.6628	0.507	-0.071355	count	0.620625	A172	lapatinib
ENSG00000164484.11	TMEM200A	15583	ENSG00000164484.11	OK	(Intercept)	-2.15625	0.0982668	-21.9428	2.4e-98	0	count	7.60658e-97	A172	lapatinib
ENSG00000164484.11	TMEM200A	15583	ENSG00000164484.11	OK	log(dose + 0.01)	-0.0525654	0.0241016	-2.181	0.0293	-0.0696575	count	0.0564109	A172	lapatinib
ENSG00000164484.11	TMEM200A	15583	ENSG00000164484.11	OK	replicatereplicate_2	-0.699304	0.152407	-4.5884	4.67e-06	-0.897184	count	1.26221e-05	A172	lapatinib
ENSG00000164494.11	PDSS2	45505	ENSG00000164494.11	OK	(Intercept)	-1.45729	0.0701229	-20.782	4.1e-89	0	count	8.12349e-88	A172	lapatinib
ENSG00000164494.11	PDSS2	45505	ENSG00000164494.11	OK	log(dose + 0.01)	0.0070372	0.0165607	0.4249	0.671	0.00973591	count	0.761477	A172	lapatinib
ENSG00000164494.11	PDSS2	45505	ENSG00000164494.11	OK	replicatereplicate_2	-0.254017	0.100219	-2.5346	0.0113	-0.349391	count	0.0235489	A172	lapatinib
ENSG00000164506.14	STXBP5	98549	ENSG00000164506.14	OK	(Intercept)	-0.454345	0.041102	-11.0541	8.19e-28	0	count	2.72443e-27	A172	lapatinib
ENSG00000164506.14	STXBP5	98549	ENSG00000164506.14	OK	log(dose + 0.01)	-0.004714	0.0092791	-0.508	0.611	-0.00669516	count	0.712006	A172	lapatinib
ENSG00000164506.14	STXBP5	98549	ENSG00000164506.14	OK	replicatereplicate_2	-0.0923669	0.056125	-1.6457	0.0999	-0.131094	count	0.166568	A172	lapatinib
ENSG00000164535.14	DAGLB	27257	ENSG00000164535.14	OK	(Intercept)	-2.21954	0.0990573	-22.4066	3.92e-102	0	count	1.74278e-100	A172	lapatinib
ENSG00000164535.14	DAGLB	27257	ENSG00000164535.14	OK	log(dose + 0.01)	0.0105688	0.0204274	0.5174	0.605	0.0139688	count	0.707016	A172	lapatinib
ENSG00000164535.14	DAGLB	27257	ENSG00000164535.14	OK	replicatereplicate_2	0.296479	0.125471	2.3629	0.0182	0.396192	count	0.0365483	A172	lapatinib
ENSG00000164542.12	KIAA0895	13106	ENSG00000164542.12	OK	(Intercept)	-2.85513	0.12934	-22.0746	2.04e-99	0	count	7.03324e-98	A172	lapatinib
ENSG00000164542.12	KIAA0895	13106	ENSG00000164542.12	OK	log(dose + 0.01)	-0.0357477	0.0309078	-1.1566	0.248	-0.0438208	count	0.355479	A172	lapatinib
ENSG00000164542.12	KIAA0895	13106	ENSG00000164542.12	OK	replicatereplicate_2	-0.471055	0.190593	-2.4715	0.0135	-0.556486	count	0.0277912	A172	lapatinib
ENSG00000164543.5	STK17A	46289	ENSG00000164543.5	OK	(Intercept)	-1.22059	0.059108	-20.6502	4.35e-88	0	count	8.32814e-87	A172	lapatinib
ENSG00000164543.5	STK17A	46289	ENSG00000164543.5	OK	log(dose + 0.01)	0.0066706	0.0138963	0.48	0.631	0.00930918	count	0.728697	A172	lapatinib
ENSG00000164543.5	STK17A	46289	ENSG00000164543.5	OK	replicatereplicate_2	-0.234517	0.0840421	-2.7905	0.0053	-0.325892	count	0.0116379	A172	lapatinib
ENSG00000164548.10	TRA2A	89233	ENSG00000164548.10	OK	(Intercept)	-0.431674	0.0408933	-10.5561	1.49e-25	0	count	4.86745e-25	A172	lapatinib
ENSG00000164548.10	TRA2A	89233	ENSG00000164548.10	OK	log(dose + 0.01)	-0.0096924	0.0099028	-0.9787	0.328	-0.0137701	count	0.444237	A172	lapatinib
ENSG00000164548.10	TRA2A	89233	ENSG00000164548.10	OK	replicatereplicate_2	-0.441015	0.0608461	-7.248	5.49e-13	-0.624174	count	1.65105e-12	A172	lapatinib
ENSG00000164574.15	GALNT10	85646	ENSG00000164574.15	OK	(Intercept)	-0.454092	0.0417336	-10.8807	5.13e-27	0	count	1.69493e-26	A172	lapatinib
ENSG00000164574.15	GALNT10	85646	ENSG00000164574.15	OK	log(dose + 0.01)	-0.0124587	0.0095435	-1.3055	0.192	-0.0176937	count	0.288444	A172	lapatinib
ENSG00000164574.15	GALNT10	85646	ENSG00000164574.15	OK	replicatereplicate_2	-0.172225	0.0578334	-2.9779	0.00293	-0.24427	count	0.00664581	A172	lapatinib
ENSG00000164576.11	SAP30L	32751	ENSG00000164576.11	OK	(Intercept)	-2.0728	0.0884168	-23.4435	8.62e-111	0	count	1.46653e-108	A172	lapatinib
ENSG00000164576.11	SAP30L	32751	ENSG00000164576.11	OK	log(dose + 0.01)	-0.0009276	0.0183402	-0.0506	0.96	-0.00123968	count	0.973929	A172	lapatinib
ENSG00000164576.11	SAP30L	32751	ENSG00000164576.11	OK	replicatereplicate_2	0.249087	0.112493	2.2143	0.0269	0.335747	count	0.0522174	A172	lapatinib
ENSG00000164587.11	RPS14	105855	ENSG00000164587.11	OK	(Intercept)	-0.672287	0.0471249	-14.2661	1.42e-44	0	count	6.63039e-44	A172	lapatinib
ENSG00000164587.11	RPS14	105855	ENSG00000164587.11	OK	log(dose + 0.01)	0.0049681	0.0090806	0.5471	0.584	0.0070301	count	0.689138	A172	lapatinib
ENSG00000164587.11	RPS14	105855	ENSG00000164587.11	OK	replicatereplicate_2	0.51221	0.0573535	8.9308	7.65e-19	0.727811	count	2.395e-18	A172	lapatinib
ENSG00000164597.13	COG5	77490	ENSG00000164597.13	OK	(Intercept)	-0.834286	0.0493658	-16.9001	5.47e-61	0	count	4.4303e-60	A172	lapatinib
ENSG00000164597.13	COG5	77490	ENSG00000164597.13	OK	log(dose + 0.01)	-0.0002591	0.0110135	-0.0235	0.981	-0.000365386	count	0.987563	A172	lapatinib
ENSG00000164597.13	COG5	77490	ENSG00000164597.13	OK	replicatereplicate_2	-0.0294863	0.0665929	-0.4428	0.658	-0.0415681	count	0.750836	A172	lapatinib
ENSG00000164603.11	BMT2	20156	ENSG00000164603.11	OK	(Intercept)	-2.58391	0.120056	-21.5226	5.79e-95	0	count	1.47927e-93	A172	lapatinib
ENSG00000164603.11	BMT2	20156	ENSG00000164603.11	OK	log(dose + 0.01)	0.0062125	0.0283404	0.2192	0.827	0.00791707	count	0.880825	A172	lapatinib
ENSG00000164603.11	BMT2	20156	ENSG00000164603.11	OK	replicatereplicate_2	-0.254907	0.171549	-1.4859	0.137	-0.319563	count	0.217585	A172	lapatinib
ENSG00000164609.9	SLU7	33624	ENSG00000164609.9	OK	(Intercept)	-1.97137	0.0837927	-23.5268	1.69e-111	0	count	3.30743e-109	A172	lapatinib
ENSG00000164609.9	SLU7	33624	ENSG00000164609.9	OK	log(dose + 0.01)	0.0060854	0.0182815	0.3329	0.739	0.00819287	count	0.815947	A172	lapatinib
ENSG00000164609.9	SLU7	33624	ENSG00000164609.9	OK	replicatereplicate_2	0.0775645	0.110723	0.7005	0.484	0.10467	count	0.599281	A172	lapatinib
ENSG00000164610.8	RP9	17667	ENSG00000164610.8	OK	(Intercept)	-2.57378	0.114132	-22.5508	2.54e-103	0	count	1.30009e-101	A172	lapatinib
ENSG00000164610.8	RP9	17667	ENSG00000164610.8	OK	log(dose + 0.01)	-0.0113497	0.0230676	-0.492	0.623	-0.0144661	count	0.722049	A172	lapatinib
ENSG00000164610.8	RP9	17667	ENSG00000164610.8	OK	replicatereplicate_2	0.319537	0.142671	2.2397	0.0252	0.414502	count	0.0492198	A172	lapatinib
ENSG00000164611.12	PTTG1	9933	ENSG00000164611.12	OK	(Intercept)	-3.04213	0.144957	-20.9864	1.03e-90	0	count	2.16013e-89	A172	lapatinib
ENSG00000164611.12	PTTG1	9933	ENSG00000164611.12	OK	log(dose + 0.01)	-0.0668753	0.0305578	-2.1885	0.0287	-0.0793004	count	0.0553723	A172	lapatinib
ENSG00000164611.12	PTTG1	9933	ENSG00000164611.12	OK	replicatereplicate_2	0.0540588	0.184497	0.293	0.77	0.06478	count	0.839243	A172	lapatinib
ENSG00000164615.4	CAMLG	45005	ENSG00000164615.4	OK	(Intercept)	-1.80018	0.0766104	-23.4979	2.98e-111	0	count	5.48265e-109	A172	lapatinib
ENSG00000164615.4	CAMLG	45005	ENSG00000164615.4	OK	log(dose + 0.01)	-0.0228773	0.0156127	-1.4653	0.143	-0.0311014	count	0.225657	A172	lapatinib
ENSG00000164615.4	CAMLG	45005	ENSG00000164615.4	OK	replicatereplicate_2	0.26727	0.0961655	2.7793	0.00549	0.366153	count	0.0120256	A172	lapatinib
ENSG00000164620.8	RELL2	13531	ENSG00000164620.8	OK	(Intercept)	-2.98092	0.143189	-20.818	2.15e-89	0	count	4.29971e-88	A172	lapatinib
ENSG00000164620.8	RELL2	13531	ENSG00000164620.8	OK	log(dose + 0.01)	-0.0166311	0.0269882	-0.6162	0.538	-0.0200163	count	0.648668	A172	lapatinib
ENSG00000164620.8	RELL2	13531	ENSG00000164620.8	OK	replicatereplicate_2	0.545949	0.171946	3.1751	0.00151	0.684094	count	0.00353192	A172	lapatinib
ENSG00000164631.18	ZNF12	31838	ENSG00000164631.18	OK	(Intercept)	-1.95621	0.0835618	-23.4104	1.64e-110	0	count	2.63306e-108	A172	lapatinib
ENSG00000164631.18	ZNF12	31838	ENSG00000164631.18	OK	log(dose + 0.01)	0.0047401	0.0162572	0.2916	0.771	0.00638781	count	0.83992	A172	lapatinib
ENSG00000164631.18	ZNF12	31838	ENSG00000164631.18	OK	replicatereplicate_2	0.480604	0.102222	4.7016	2.71e-06	0.656535	count	7.38106e-06	A172	lapatinib
ENSG00000164638.10	SLC29A4	26834	ENSG00000164638.10	OK	(Intercept)	-2.18278	0.0950552	-22.9633	9.5e-107	0	count	7.68807e-105	A172	lapatinib
ENSG00000164638.10	SLC29A4	26834	ENSG00000164638.10	OK	log(dose + 0.01)	-0.0410734	0.022354	-1.8374	0.0663	-0.054336	count	0.116707	A172	lapatinib
ENSG00000164638.10	SLC29A4	26834	ENSG00000164638.10	OK	replicatereplicate_2	-0.402824	0.136983	-2.9407	0.0033	-0.523988	count	0.00744262	A172	lapatinib
ENSG00000164649.19	CDCA7L	29453	ENSG00000164649.19	OK	(Intercept)	-2.06828	0.0923729	-22.3906	5.31e-102	0	count	2.33391e-100	A172	lapatinib
ENSG00000164649.19	CDCA7L	29453	ENSG00000164649.19	OK	log(dose + 0.01)	0.035531	0.0204836	1.7346	0.0829	0.0475636	count	0.141733	A172	lapatinib
ENSG00000164649.19	CDCA7L	29453	ENSG00000164649.19	OK	replicatereplicate_2	0.101016	0.122812	0.8225	0.411	0.135537	count	0.528905	A172	lapatinib
ENSG00000164654.15	MIOS	24260	ENSG00000164654.15	OK	(Intercept)	-2.46648	0.106269	-23.2099	8.11e-109	0	count	9.06957e-107	A172	lapatinib
ENSG00000164654.15	MIOS	24260	ENSG00000164654.15	OK	log(dose + 0.01)	-0.0293456	0.0212027	-1.3841	0.166	-0.0378157	count	0.255597	A172	lapatinib
ENSG00000164654.15	MIOS	24260	ENSG00000164654.15	OK	replicatereplicate_2	0.332126	0.131426	2.5271	0.0116	0.435534	count	0.0241379	A172	lapatinib
ENSG00000164659.14	KIAA1324L	11891	ENSG00000164659.14	OK	(Intercept)	-3.18043	0.157268	-20.223	8.52e-85	0	count	1.48755e-83	A172	lapatinib
ENSG00000164659.14	KIAA1324L	11891	ENSG00000164659.14	OK	log(dose + 0.01)	-0.0545518	0.0328136	-1.6625	0.0965	-0.0631006	count	0.161727	A172	lapatinib
ENSG00000164659.14	KIAA1324L	11891	ENSG00000164659.14	OK	replicatereplicate_2	0.118523	0.199366	0.5945	0.552	0.13938	count	0.661366	A172	lapatinib
ENSG00000164663.14	USP49	21890	ENSG00000164663.14	OK	(Intercept)	-2.21437	0.102456	-21.6129	1.1e-95	0	count	2.91868e-94	A172	lapatinib
ENSG00000164663.14	USP49	21890	ENSG00000164663.14	OK	log(dose + 0.01)	0.0020983	0.0249413	0.0841	0.933	0.00277354	count	0.955644	A172	lapatinib
ENSG00000164663.14	USP49	21890	ENSG00000164663.14	OK	replicatereplicate_2	-0.420319	0.152645	-2.7536	0.00593	-0.544517	count	0.0129277	A172	lapatinib
ENSG00000164692.17	COL1A2	209015	ENSG00000164692.17	OK	(Intercept)	1.8041	0.0257708	70.0055	0	0	count	0	A172	lapatinib
ENSG00000164692.17	COL1A2	209015	ENSG00000164692.17	OK	log(dose + 0.01)	-0.0368079	0.0059602	-6.1756	7.58e-10	-0.0530137	count	2.20953e-09	A172	lapatinib
ENSG00000164692.17	COL1A2	209015	ENSG00000164692.17	OK	replicatereplicate_2	-0.302104	0.0363029	-8.3218	1.36e-16	-0.435009	count	4.19917e-16	A172	lapatinib
ENSG00000164713.9	BRI3	79607	ENSG00000164713.9	OK	(Intercept)	-1.0926	0.0525097	-20.8075	2.59e-89	0	count	5.16671e-88	A172	lapatinib
ENSG00000164713.9	BRI3	79607	ENSG00000164713.9	OK	log(dose + 0.01)	0.0390315	0.010645	3.6667	0.00025	0.0547105	count	0.000624125	A172	lapatinib
ENSG00000164713.9	BRI3	79607	ENSG00000164713.9	OK	replicatereplicate_2	0.42386	0.0655539	6.4658	1.19e-10	0.596995	count	3.50073e-10	A172	lapatinib
ENSG00000164715.5	LMTK2	33222	ENSG00000164715.5	OK	(Intercept)	-2.13942	0.0927025	-23.0783	1.03e-107	0	count	9.55578e-106	A172	lapatinib
ENSG00000164715.5	LMTK2	33222	ENSG00000164715.5	OK	log(dose + 0.01)	-0.0242511	0.0195698	-1.2392	0.215	-0.0322168	count	0.316479	A172	lapatinib
ENSG00000164715.5	LMTK2	33222	ENSG00000164715.5	OK	replicatereplicate_2	0.13152	0.119356	1.1019	0.271	0.175756	count	0.381888	A172	lapatinib
ENSG00000164733.20	CTSB	196737	ENSG00000164733.20	OK	(Intercept)	0.944046	0.026263	35.9458	1.32e-231	0	count	1.36292e-228	A172	lapatinib
ENSG00000164733.20	CTSB	196737	ENSG00000164733.20	OK	log(dose + 0.01)	0.0313906	0.0058586	5.3581	9.12e-08	0.0451143	count	2.5758e-07	A172	lapatinib
ENSG00000164733.20	CTSB	196737	ENSG00000164733.20	OK	replicatereplicate_2	0.0656536	0.0351401	1.8683	0.0618	0.0943628	count	0.10963	A172	lapatinib
ENSG00000164741.14	DLC1	42878	ENSG00000164741.14	OK	(Intercept)	-1.22643	0.0678676	-18.0709	5.31e-69	0	count	6.1312e-68	A172	lapatinib
ENSG00000164741.14	DLC1	42878	ENSG00000164741.14	OK	log(dose + 0.01)	-0.0076778	0.0145575	-0.5274	0.598	-0.0107102	count	0.701148	A172	lapatinib
ENSG00000164741.14	DLC1	42878	ENSG00000164741.14	OK	replicatereplicate_2	0.107872	0.0885469	1.2182	0.223	0.150755	count	0.326159	A172	lapatinib
ENSG00000164742.14	ADCY1	16340	ENSG00000164742.14	OK	(Intercept)	-2.41773	0.114062	-21.1965	2.27e-92	0	count	5.12116e-91	A172	lapatinib
ENSG00000164742.14	ADCY1	16340	ENSG00000164742.14	OK	log(dose + 0.01)	-0.0476949	0.0263044	-1.8132	0.0699	-0.0617167	count	0.12225	A172	lapatinib
ENSG00000164742.14	ADCY1	16340	ENSG00000164742.14	OK	replicatereplicate_2	-0.321517	0.16017	-2.0073	0.0448	-0.409687	count	0.0825112	A172	lapatinib
ENSG00000164754.14	RAD21	62519	ENSG00000164754.14	OK	(Intercept)	-0.997421	0.0534142	-18.6733	2.76e-73	0	count	3.73273e-72	A172	lapatinib
ENSG00000164754.14	RAD21	62519	ENSG00000164754.14	OK	log(dose + 0.01)	-0.0101227	0.0117441	-0.8619	0.389	-0.0142166	count	0.507243	A172	lapatinib
ENSG00000164754.14	RAD21	62519	ENSG00000164754.14	OK	replicatereplicate_2	0.0030845	0.0711798	0.0433	0.965	0.0043327	count	0.977264	A172	lapatinib
ENSG00000164761.8	TNFRSF11B	19356	ENSG00000164761.8	OK	(Intercept)	-1.91502	0.0912208	-20.9933	9.1e-91	0	count	1.91416e-89	A172	lapatinib
ENSG00000164761.8	TNFRSF11B	19356	ENSG00000164761.8	OK	log(dose + 0.01)	-0.0644003	0.0230463	-2.7944	0.00524	-0.0868235	count	0.0115127	A172	lapatinib
ENSG00000164761.8	TNFRSF11B	19356	ENSG00000164761.8	OK	replicatereplicate_2	-0.982938	0.15284	-6.4312	1.49e-10	-1.27235	count	4.37875e-10	A172	lapatinib
ENSG00000164764.10	SBSPON	10616	ENSG00000164764.10	OK	(Intercept)	-2.4901	0.114491	-21.7493	8.79e-97	0	count	2.50546e-95	A172	lapatinib
ENSG00000164764.10	SBSPON	10616	ENSG00000164764.10	OK	log(dose + 0.01)	0.0311983	0.0309658	1.0075	0.314	0.0402316	count	0.428948	A172	lapatinib
ENSG00000164764.10	SBSPON	10616	ENSG00000164764.10	OK	replicatereplicate_2	-0.88264	0.199675	-4.4204	1.02e-05	-1.06854	count	2.72361e-05	A172	lapatinib
ENSG00000164776.9	PHKG1	44009	ENSG00000164776.9	OK	(Intercept)	-1.73274	0.0849663	-20.3933	4.21e-86	0	count	7.61002e-85	A172	lapatinib
ENSG00000164776.9	PHKG1	44009	ENSG00000164776.9	OK	log(dose + 0.01)	-0.000852	0.0168464	-0.0506	0.96	-0.00116335	count	0.973929	A172	lapatinib
ENSG00000164776.9	PHKG1	44009	ENSG00000164776.9	OK	replicatereplicate_2	0.406692	0.105037	3.8719	0.000111	0.560691	count	0.000282938	A172	lapatinib
ENSG00000164808.16	SPIDR	93751	ENSG00000164808.16	OK	(Intercept)	-0.62602	0.0445124	-14.0639	2.07e-43	0	count	9.37488e-43	A172	lapatinib
ENSG00000164808.16	SPIDR	93751	ENSG00000164808.16	OK	log(dose + 0.01)	0.0037894	0.0106321	0.3564	0.722	0.00536677	count	0.802981	A172	lapatinib
ENSG00000164808.16	SPIDR	93751	ENSG00000164808.16	OK	replicatereplicate_2	-0.319398	0.0645969	-4.9445	8.1e-07	-0.450862	count	2.23764e-06	A172	lapatinib
ENSG00000164815.10	ORC5	28512	ENSG00000164815.10	OK	(Intercept)	-2.03784	0.0892015	-22.8453	9.17e-106	0	count	6.29404e-104	A172	lapatinib
ENSG00000164815.10	ORC5	28512	ENSG00000164815.10	OK	log(dose + 0.01)	-0.0372165	0.018782	-1.9815	0.0476	-0.0497986	count	0.0871069	A172	lapatinib
ENSG00000164815.10	ORC5	28512	ENSG00000164815.10	OK	replicatereplicate_2	0.114565	0.114398	1.0015	0.317	0.154109	count	0.432291	A172	lapatinib
ENSG00000164818.15	DNAAF5	57676	ENSG00000164818.15	OK	(Intercept)	-1.26976	0.0580625	-21.8689	9.52e-98	0	count	2.88155e-96	A172	lapatinib
ENSG00000164818.15	DNAAF5	57676	ENSG00000164818.15	OK	log(dose + 0.01)	-0.0104545	0.012666	-0.8254	0.409	-0.0145615	count	0.526989	A172	lapatinib
ENSG00000164818.15	DNAAF5	57676	ENSG00000164818.15	OK	replicatereplicate_2	0.0342187	0.0768383	0.4453	0.656	0.0476978	count	0.749203	A172	lapatinib
ENSG00000164823.9	OSGIN2	21402	ENSG00000164823.9	OK	(Intercept)	-2.51205	0.110318	-22.7709	3.82e-105	0	count	2.40805e-103	A172	lapatinib
ENSG00000164823.9	OSGIN2	21402	ENSG00000164823.9	OK	log(dose + 0.01)	0.028281	0.0214377	1.3192	0.187	0.0363782	count	0.282186	A172	lapatinib
ENSG00000164823.9	OSGIN2	21402	ENSG00000164823.9	OK	replicatereplicate_2	0.533832	0.134753	3.9616	7.64e-05	0.703117	count	0.000196385	A172	lapatinib
ENSG00000164828.17	SUN1	39038	ENSG00000164828.17	OK	(Intercept)	-1.74202	0.0781004	-22.3048	2.69e-101	0	count	1.10225e-99	A172	lapatinib
ENSG00000164828.17	SUN1	39038	ENSG00000164828.17	OK	log(dose + 0.01)	0.0026211	0.0177378	0.1478	0.883	0.00357748	count	0.920978	A172	lapatinib
ENSG00000164828.17	SUN1	39038	ENSG00000164828.17	OK	replicatereplicate_2	-0.0955984	0.107124	-0.8924	0.372	-0.130124	count	0.490054	A172	lapatinib
ENSG00000164830.18	OXR1	29651	ENSG00000164830.18	OK	(Intercept)	-2.04435	0.0921736	-22.1793	2.86e-100	0	count	1.06913e-98	A172	lapatinib
ENSG00000164830.18	OXR1	29651	ENSG00000164830.18	OK	log(dose + 0.01)	0.0083546	0.0223302	0.3741	0.708	0.0111922	count	0.791696	A172	lapatinib
ENSG00000164830.18	OXR1	29651	ENSG00000164830.18	OK	replicatereplicate_2	-0.370713	0.13594	-2.727	0.00643	-0.489134	count	0.0139449	A172	lapatinib
ENSG00000164877.18	MICALL2	18451	ENSG00000164877.18	OK	(Intercept)	-2.48344	0.112475	-22.0799	1.85e-99	0	count	6.40955e-98	A172	lapatinib
ENSG00000164877.18	MICALL2	18451	ENSG00000164877.18	OK	log(dose + 0.01)	0.0393428	0.0259012	1.519	0.129	0.0507918	count	0.206749	A172	lapatinib
ENSG00000164877.18	MICALL2	18451	ENSG00000164877.18	OK	replicatereplicate_2	-0.0328079	0.154323	-0.2126	0.832	-0.0421923	count	0.884499	A172	lapatinib
ENSG00000164880.15	INTS1	49380	ENSG00000164880.15	OK	(Intercept)	-1.35866	0.0644557	-21.0789	1.93e-91	0	count	4.18616e-90	A172	lapatinib
ENSG00000164880.15	INTS1	49380	ENSG00000164880.15	OK	log(dose + 0.01)	0.0098951	0.0144503	0.6848	0.494	0.0137435	count	0.60868	A172	lapatinib
ENSG00000164880.15	INTS1	49380	ENSG00000164880.15	OK	replicatereplicate_2	-0.0195546	0.0871634	-0.2243	0.823	-0.0271447	count	0.878025	A172	lapatinib
ENSG00000164885.12	CDK5	18848	ENSG00000164885.12	OK	(Intercept)	-2.49607	0.135705	-18.3934	2.79e-71	0	count	3.51826e-70	A172	lapatinib
ENSG00000164885.12	CDK5	18848	ENSG00000164885.12	OK	log(dose + 0.01)	0.0053889	0.028442	0.1895	0.85	0.00693523	count	0.897532	A172	lapatinib
ENSG00000164885.12	CDK5	18848	ENSG00000164885.12	OK	replicatereplicate_2	0.226427	0.173873	1.3023	0.193	0.294679	count	0.289652	A172	lapatinib
ENSG00000164889.13	SLC4A2	79384	ENSG00000164889.13	OK	(Intercept)	-0.955278	0.0543486	-17.5768	1.44e-65	0	count	1.42574e-64	A172	lapatinib
ENSG00000164889.13	SLC4A2	79384	ENSG00000164889.13	OK	log(dose + 0.01)	0.0050927	0.011311	0.4502	0.653	0.00716153	count	0.746859	A172	lapatinib
ENSG00000164889.13	SLC4A2	79384	ENSG00000164889.13	OK	replicatereplicate_2	0.251063	0.0692931	3.6232	0.000296	0.35407	count	0.000735636	A172	lapatinib
ENSG00000164896.19	FASTK	20296	ENSG00000164896.19	OK	(Intercept)	-2.35206	0.106019	-22.1853	2.56e-100	0	count	9.59675e-99	A172	lapatinib
ENSG00000164896.19	FASTK	20296	ENSG00000164896.19	OK	log(dose + 0.01)	-0.0303483	0.0228991	-1.3253	0.185	-0.0395627	count	0.2797	A172	lapatinib
ENSG00000164896.19	FASTK	20296	ENSG00000164896.19	OK	replicatereplicate_2	0.0258996	0.139023	0.1863	0.852	0.0338538	count	0.898971	A172	lapatinib
ENSG00000164897.12	TMUB1	16827	ENSG00000164897.12	OK	(Intercept)	-2.43084	0.116539	-20.8586	1.03e-89	0	count	2.08493e-88	A172	lapatinib
ENSG00000164897.12	TMUB1	16827	ENSG00000164897.12	OK	log(dose + 0.01)	0.006582	0.0261101	0.2521	0.801	0.00852935	count	0.86232	A172	lapatinib
ENSG00000164897.12	TMUB1	16827	ENSG00000164897.12	OK	replicatereplicate_2	-0.0268325	0.15762	-0.1702	0.865	-0.0347116	count	0.908231	A172	lapatinib
ENSG00000164902.13	PHAX	82165	ENSG00000164902.13	OK	(Intercept)	-0.821116	0.0478898	-17.146	1.23e-62	0	count	1.07438e-61	A172	lapatinib
ENSG00000164902.13	PHAX	82165	ENSG00000164902.13	OK	log(dose + 0.01)	-0.0011054	0.0100105	-0.1104	0.912	-0.00155929	count	0.94108	A172	lapatinib
ENSG00000164902.13	PHAX	82165	ENSG00000164902.13	OK	replicatereplicate_2	0.220729	0.061261	3.6031	0.00032	0.312079	count	0.000793438	A172	lapatinib
ENSG00000164904.17	ALDH7A1	54143	ENSG00000164904.17	OK	(Intercept)	-1.25649	0.0665122	-18.8911	7.32e-75	0	count	1.03718e-73	A172	lapatinib
ENSG00000164904.17	ALDH7A1	54143	ENSG00000164904.17	OK	log(dose + 0.01)	-0.010636	0.015505	-0.686	0.493	-0.0148211	count	0.607804	A172	lapatinib
ENSG00000164904.17	ALDH7A1	54143	ENSG00000164904.17	OK	replicatereplicate_2	-0.254973	0.0941701	-2.7076	0.00682	-0.353697	count	0.0147402	A172	lapatinib
ENSG00000164916.10	FOXK1	49727	ENSG00000164916.10	OK	(Intercept)	-1.32251	0.0634173	-20.854	1.12e-89	0	count	2.26366e-88	A172	lapatinib
ENSG00000164916.10	FOXK1	49727	ENSG00000164916.10	OK	log(dose + 0.01)	0.0130604	0.0148237	0.881	0.378	0.0181649	count	0.496222	A172	lapatinib
ENSG00000164916.10	FOXK1	49727	ENSG00000164916.10	OK	replicatereplicate_2	-0.186158	0.0893574	-2.0833	0.0373	-0.257932	count	0.0700949	A172	lapatinib
ENSG00000164919.10	COX6C	37483	ENSG00000164919.10	OK	(Intercept)	-1.97039	0.0847393	-23.2524	3.56e-109	0	count	4.29827e-107	A172	lapatinib
ENSG00000164919.10	COX6C	37483	ENSG00000164919.10	OK	log(dose + 0.01)	-0.0120967	0.0181289	-0.6673	0.505	-0.0162771	count	0.618752	A172	lapatinib
ENSG00000164919.10	COX6C	37483	ENSG00000164919.10	OK	replicatereplicate_2	0.107304	0.110334	0.9725	0.331	0.144949	count	0.447309	A172	lapatinib
ENSG00000164924.17	YWHAZ	150906	ENSG00000164924.17	OK	(Intercept)	0.358545	0.0282213	12.7048	5.82e-36	0	count	2.17625e-35	A172	lapatinib
ENSG00000164924.17	YWHAZ	150906	ENSG00000164924.17	OK	log(dose + 0.01)	0.0053835	0.0065278	0.8247	0.41	0.007713	count	0.527953	A172	lapatinib
ENSG00000164924.17	YWHAZ	150906	ENSG00000164924.17	OK	replicatereplicate_2	-0.16596	0.0394214	-4.2099	2.64e-05	-0.237624	count	6.93615e-05	A172	lapatinib
ENSG00000164930.11	FZD6	62732	ENSG00000164930.11	OK	(Intercept)	-1.22538	0.060972	-20.0974	7.74e-84	0	count	1.3232e-82	A172	lapatinib
ENSG00000164930.11	FZD6	62732	ENSG00000164930.11	OK	log(dose + 0.01)	-0.0152192	0.0134002	-1.1357	0.256	-0.0212282	count	0.36475	A172	lapatinib
ENSG00000164930.11	FZD6	62732	ENSG00000164930.11	OK	replicatereplicate_2	-0.0086599	0.0812425	-0.1066	0.915	-0.0120804	count	0.943216	A172	lapatinib
ENSG00000164933.11	SLC25A32	15869	ENSG00000164933.11	OK	(Intercept)	-2.81956	0.130606	-21.5882	1.73e-95	0	count	4.53801e-94	A172	lapatinib
ENSG00000164933.11	SLC25A32	15869	ENSG00000164933.11	OK	log(dose + 0.01)	-0.0091696	0.0262408	-0.3494	0.727	-0.0113216	count	0.806878	A172	lapatinib
ENSG00000164933.11	SLC25A32	15869	ENSG00000164933.11	OK	replicatereplicate_2	0.344735	0.16268	2.1191	0.0342	0.435632	count	0.0648226	A172	lapatinib
ENSG00000164934.13	DCAF13	12469	ENSG00000164934.13	OK	(Intercept)	-3.12634	0.163838	-19.0819	2.97e-76	0	count	4.35455e-75	A172	lapatinib
ENSG00000164934.13	DCAF13	12469	ENSG00000164934.13	OK	log(dose + 0.01)	-0.017539	0.0346036	-0.5069	0.612	-0.0205734	count	0.712825	A172	lapatinib
ENSG00000164934.13	DCAF13	12469	ENSG00000164934.13	OK	replicatereplicate_2	0.144425	0.211139	0.684	0.494	0.171895	count	0.60868	A172	lapatinib
ENSG00000164938.13	TP53INP1	16775	ENSG00000164938.13	OK	(Intercept)	-2.75991	0.135159	-20.4197	2.63e-86	0	count	4.77852e-85	A172	lapatinib
ENSG00000164938.13	TP53INP1	16775	ENSG00000164938.13	OK	log(dose + 0.01)	0.0228474	0.0310258	0.7364	0.462	0.0285089	count	0.578421	A172	lapatinib
ENSG00000164938.13	TP53INP1	16775	ENSG00000164938.13	OK	replicatereplicate_2	-0.0754696	0.186185	-0.4053	0.685	-0.0935321	count	0.772956	A172	lapatinib
ENSG00000164941.13	INTS8	29429	ENSG00000164941.13	OK	(Intercept)	-1.96512	0.084873	-23.1536	2.41e-108	0	count	2.48195e-106	A172	lapatinib
ENSG00000164941.13	INTS8	29429	ENSG00000164941.13	OK	log(dose + 0.01)	0.0016699	0.0207999	0.0803	0.936	0.00224882	count	0.95784	A172	lapatinib
ENSG00000164941.13	INTS8	29429	ENSG00000164941.13	OK	replicatereplicate_2	-0.456838	0.127708	-3.5772	0.000353	-0.604482	count	0.000872678	A172	lapatinib
ENSG00000164944.11	VIRMA	39273	ENSG00000164944.11	OK	(Intercept)	-1.56455	0.0726697	-21.5296	5.1e-95	0	count	1.30744e-93	A172	lapatinib
ENSG00000164944.11	VIRMA	39273	ENSG00000164944.11	OK	log(dose + 0.01)	0.0203582	0.0169605	1.2003	0.23	0.0280436	count	0.334632	A172	lapatinib
ENSG00000164944.11	VIRMA	39273	ENSG00000164944.11	OK	replicatereplicate_2	-0.154045	0.101917	-1.5115	0.131	-0.211319	count	0.20947	A172	lapatinib
ENSG00000164951.15	PDP1	80169	ENSG00000164951.15	OK	(Intercept)	-0.652031	0.0484698	-13.4523	5.61e-40	0	count	2.30853e-39	A172	lapatinib
ENSG00000164951.15	PDP1	80169	ENSG00000164951.15	OK	log(dose + 0.01)	-0.0010978	0.0116363	-0.0943	0.925	-0.00155395	count	0.950001	A172	lapatinib
ENSG00000164951.15	PDP1	80169	ENSG00000164951.15	OK	replicatereplicate_2	-0.362887	0.0709662	-5.1135	3.38e-07	-0.511697	count	9.42406e-07	A172	lapatinib
ENSG00000164953.15	TMEM67	25594	ENSG00000164953.15	OK	(Intercept)	-1.95083	0.088309	-22.091	1.5e-99	0	count	5.25009e-98	A172	lapatinib
ENSG00000164953.15	TMEM67	25594	ENSG00000164953.15	OK	log(dose + 0.01)	0.0097757	0.0219465	0.4454	0.656	0.0131807	count	0.749203	A172	lapatinib
ENSG00000164953.15	TMEM67	25594	ENSG00000164953.15	OK	replicatereplicate_2	-0.495337	0.134948	-3.6706	0.000247	-0.655084	count	0.000616841	A172	lapatinib
ENSG00000164961.15	WASHC5	49330	ENSG00000164961.15	OK	(Intercept)	-1.38059	0.0623832	-22.1308	7.11e-100	0	count	2.56345e-98	A172	lapatinib
ENSG00000164961.15	WASHC5	49330	ENSG00000164961.15	OK	log(dose + 0.01)	0.0220919	0.0137638	1.6051	0.109	0.0306656	count	0.179309	A172	lapatinib
ENSG00000164961.15	WASHC5	49330	ENSG00000164961.15	OK	replicatereplicate_2	0.0796908	0.0829331	0.9609	0.337	0.110736	count	0.453712	A172	lapatinib
ENSG00000164970.14	FAM219A	32588	ENSG00000164970.14	OK	(Intercept)	-1.93679	0.0897071	-21.5901	1.67e-95	0	count	4.38543e-94	A172	lapatinib
ENSG00000164970.14	FAM219A	32588	ENSG00000164970.14	OK	log(dose + 0.01)	-0.0307415	0.0190094	-1.6172	0.106	-0.0414321	count	0.175132	A172	lapatinib
ENSG00000164970.14	FAM219A	32588	ENSG00000164970.14	OK	replicatereplicate_2	0.102569	0.115757	0.8861	0.376	0.138824	count	0.494241	A172	lapatinib
ENSG00000164975.15	SNAPC3	29359	ENSG00000164975.15	OK	(Intercept)	-1.98694	0.0908974	-21.8592	1.14e-97	0	count	3.42721e-96	A172	lapatinib
ENSG00000164975.15	SNAPC3	29359	ENSG00000164975.15	OK	log(dose + 0.01)	0.0127918	0.0208174	0.6145	0.539	0.0172077	count	0.649559	A172	lapatinib
ENSG00000164975.15	SNAPC3	29359	ENSG00000164975.15	OK	replicatereplicate_2	-0.0987913	0.125368	-0.788	0.431	-0.132379	count	0.548525	A172	lapatinib
ENSG00000164978.17	NUDT2	23434	ENSG00000164978.17	OK	(Intercept)	-2.24635	0.102269	-21.965	1.59e-98	0	count	5.10967e-97	A172	lapatinib
ENSG00000164978.17	NUDT2	23434	ENSG00000164978.17	OK	log(dose + 0.01)	-0.0007358	0.0228485	-0.0322	0.974	-0.000969822	count	0.983103	A172	lapatinib
ENSG00000164978.17	NUDT2	23434	ENSG00000164978.17	OK	replicatereplicate_2	-0.0366865	0.138151	-0.2656	0.791	-0.0482788	count	0.855151	A172	lapatinib
ENSG00000164983.7	TMEM65	16424	ENSG00000164983.7	OK	(Intercept)	-2.76787	0.126278	-21.9188	3.76e-98	0	count	1.17399e-96	A172	lapatinib
ENSG00000164983.7	TMEM65	16424	ENSG00000164983.7	OK	log(dose + 0.01)	-0.0427154	0.0286256	-1.4922	0.136	-0.0530022	count	0.216255	A172	lapatinib
ENSG00000164983.7	TMEM65	16424	ENSG00000164983.7	OK	replicatereplicate_2	-0.221147	0.17366	-1.2735	0.203	-0.270812	count	0.301884	A172	lapatinib
ENSG00000164985.14	PSIP1	67044	ENSG00000164985.14	OK	(Intercept)	-1.08986	0.0549467	-19.8349	7.53e-82	0	count	1.23444e-80	A172	lapatinib
ENSG00000164985.14	PSIP1	67044	ENSG00000164985.14	OK	log(dose + 0.01)	-0.0113172	0.0107849	-1.0494	0.294	-0.0158531	count	0.40727	A172	lapatinib
ENSG00000164985.14	PSIP1	67044	ENSG00000164985.14	OK	replicatereplicate_2	0.420806	0.0674784	6.2362	5.19e-10	0.592712	count	1.5164e-09	A172	lapatinib
ENSG00000164989.16	CCDC171	14291	ENSG00000164989.16	OK	(Intercept)	-2.83469	0.128569	-22.0479	3.36e-99	0	count	1.1423e-97	A172	lapatinib
ENSG00000164989.16	CCDC171	14291	ENSG00000164989.16	OK	log(dose + 0.01)	0.0428477	0.0269649	1.589	0.112	0.052986	count	0.183511	A172	lapatinib
ENSG00000164989.16	CCDC171	14291	ENSG00000164989.16	OK	replicatereplicate_2	0.320906	0.163769	1.9595	0.0502	0.404171	count	0.0913013	A172	lapatinib
ENSG00000165006.13	UBAP1	90936	ENSG00000165006.13	OK	(Intercept)	-0.477391	0.0424171	-11.2547	9.48e-29	0	count	3.1821e-28	A172	lapatinib
ENSG00000165006.13	UBAP1	90936	ENSG00000165006.13	OK	log(dose + 0.01)	-0.0126622	0.0095675	-1.3235	0.186	-0.0179761	count	0.280935	A172	lapatinib
ENSG00000165006.13	UBAP1	90936	ENSG00000165006.13	OK	replicatereplicate_2	-0.111961	0.0579389	-1.9324	0.0534	-0.158816	count	0.0964243	A172	lapatinib
ENSG00000165029.15	ABCA1	112185	ENSG00000165029.15	OK	(Intercept)	-0.15117	0.0432408	-3.496	0.00048	0	count	0.00117361	A172	lapatinib
ENSG00000165029.15	ABCA1	112185	ENSG00000165029.15	OK	log(dose + 0.01)	0.05418	0.0080748	6.7098	2.37e-11	0.0772901	count	7.02293e-11	A172	lapatinib
ENSG00000165029.15	ABCA1	112185	ENSG00000165029.15	OK	replicatereplicate_2	0.71437	0.051639	13.8339	4.19e-42	1.02212	count	1.82888e-41	A172	lapatinib
ENSG00000165030.3	NFIL3	14944	ENSG00000165030.3	OK	(Intercept)	-2.952	0.138539	-21.3082	2.96e-93	0	count	6.9433e-92	A172	lapatinib
ENSG00000165030.3	NFIL3	14944	ENSG00000165030.3	OK	log(dose + 0.01)	0.02315	0.0257784	0.898	0.369	0.0280838	count	0.4869	A172	lapatinib
ENSG00000165030.3	NFIL3	14944	ENSG00000165030.3	OK	replicatereplicate_2	0.656909	0.165737	3.9636	7.58e-05	0.831534	count	0.000194893	A172	lapatinib
ENSG00000165046.12	LETM2	24133	ENSG00000165046.12	OK	(Intercept)	-2.16305	0.0988084	-21.8914	6.26e-98	0	count	1.92102e-96	A172	lapatinib
ENSG00000165046.12	LETM2	24133	ENSG00000165046.12	OK	log(dose + 0.01)	-0.0449536	0.0205351	-2.1891	0.0287	-0.0595562	count	0.0553723	A172	lapatinib
ENSG00000165046.12	LETM2	24133	ENSG00000165046.12	OK	replicatereplicate_2	0.151545	0.125224	1.2102	0.226	0.202308	count	0.32985	A172	lapatinib
ENSG00000165055.15	METTL2B	26649	ENSG00000165055.15	OK	(Intercept)	-2.21822	0.0942409	-23.5378	1.37e-111	0	count	2.69881e-109	A172	lapatinib
ENSG00000165055.15	METTL2B	26649	ENSG00000165055.15	OK	log(dose + 0.01)	0.0118447	0.0200801	0.5899	0.555	0.0156577	count	0.664004	A172	lapatinib
ENSG00000165055.15	METTL2B	26649	ENSG00000165055.15	OK	replicatereplicate_2	0.182291	0.122129	1.4926	0.136	0.242611	count	0.216255	A172	lapatinib
ENSG00000165060.11	FXN	20412	ENSG00000165060.11	OK	(Intercept)	-2.4762	0.107443	-23.0466	1.91e-107	0	count	1.70338e-105	A172	lapatinib
ENSG00000165060.11	FXN	20412	ENSG00000165060.11	OK	log(dose + 0.01)	-0.0094999	0.0225275	-0.4217	0.673	-0.0122422	count	0.763117	A172	lapatinib
ENSG00000165060.11	FXN	20412	ENSG00000165060.11	OK	replicatereplicate_2	0.190224	0.137747	1.381	0.167	0.247619	count	0.256853	A172	lapatinib
ENSG00000165072.9	MAMDC2	13483	ENSG00000165072.9	OK	(Intercept)	-2.20121	0.119892	-18.3599	4.82e-71	0	count	6.02485e-70	A172	lapatinib
ENSG00000165072.9	MAMDC2	13483	ENSG00000165072.9	OK	log(dose + 0.01)	-0.0975503	0.0294602	-3.3113	0.000941	-0.128536	count	0.00224531	A172	lapatinib
ENSG00000165072.9	MAMDC2	13483	ENSG00000165072.9	OK	replicatereplicate_2	-0.937157	0.190808	-4.9115	9.58e-07	-1.1774	count	2.64096e-06	A172	lapatinib
ENSG00000165097.13	KDM1B	13625	ENSG00000165097.13	OK	(Intercept)	-2.80048	0.133021	-21.0529	3.09e-91	0	count	6.6528e-90	A172	lapatinib
ENSG00000165097.13	KDM1B	13625	ENSG00000165097.13	OK	log(dose + 0.01)	0.0075524	0.0319565	0.2363	0.813	0.00936142	count	0.870715	A172	lapatinib
ENSG00000165097.13	KDM1B	13625	ENSG00000165097.13	OK	replicatereplicate_2	-0.332827	0.194115	-1.7146	0.0865	-0.401842	count	0.147019	A172	lapatinib
ENSG00000165102.14	HGSNAT	80706	ENSG00000165102.14	OK	(Intercept)	-0.783586	0.0462781	-16.9321	3.35e-61	0	count	2.73825e-60	A172	lapatinib
ENSG00000165102.14	HGSNAT	80706	ENSG00000165102.14	OK	log(dose + 0.01)	-0.0028655	0.0110397	-0.2596	0.795	-0.00404535	count	0.858097	A172	lapatinib
ENSG00000165102.14	HGSNAT	80706	ENSG00000165102.14	OK	replicatereplicate_2	-0.338195	0.0672459	-5.0292	5.25e-07	-0.475528	count	1.45769e-06	A172	lapatinib
ENSG00000165113.12	GKAP1	26452	ENSG00000165113.12	OK	(Intercept)	-1.96763	0.0880587	-22.3445	1.27e-101	0	count	5.35789e-100	A172	lapatinib
ENSG00000165113.12	GKAP1	26452	ENSG00000165113.12	OK	log(dose + 0.01)	-0.0005531	0.0203115	-0.0272	0.978	-0.000744669	count	0.98562	A172	lapatinib
ENSG00000165113.12	GKAP1	26452	ENSG00000165113.12	OK	replicatereplicate_2	-0.173038	0.122849	-1.4085	0.159	-0.23156	count	0.246594	A172	lapatinib
ENSG00000165115.14	KIF27	17081	ENSG00000165115.14	OK	(Intercept)	-2.72228	0.125736	-21.6508	5.44e-96	0	count	1.47112e-94	A172	lapatinib
ENSG00000165115.14	KIF27	17081	ENSG00000165115.14	OK	log(dose + 0.01)	0.0004939	0.0272688	0.0181	0.986	0.00061847	count	0.990615	A172	lapatinib
ENSG00000165115.14	KIF27	17081	ENSG00000165115.14	OK	replicatereplicate_2	0.0858808	0.165438	0.5191	0.604	0.108135	count	0.706219	A172	lapatinib
ENSG00000165119.20	HNRNPK	85929	ENSG00000165119.20	OK	(Intercept)	-0.624348	0.0437556	-14.269	1.37e-44	0	count	6.39893e-44	A172	lapatinib
ENSG00000165119.20	HNRNPK	85929	ENSG00000165119.20	OK	log(dose + 0.01)	0.0039906	0.0090106	0.4429	0.658	0.00565191	count	0.750836	A172	lapatinib
ENSG00000165119.20	HNRNPK	85929	ENSG00000165119.20	OK	replicatereplicate_2	0.286274	0.0553902	5.1683	2.53e-07	0.406408	count	7.07684e-07	A172	lapatinib
ENSG00000165121.11	AL353743.1	13092	ENSG00000165121.11	OK	(Intercept)	-2.94019	0.135822	-21.6474	5.8e-96	0	count	1.56388e-94	A172	lapatinib
ENSG00000165121.11	AL353743.1	13092	ENSG00000165121.11	OK	log(dose + 0.01)	0.005217	0.0305252	0.1709	0.864	0.00633173	count	0.907523	A172	lapatinib
ENSG00000165121.11	AL353743.1	13092	ENSG00000165121.11	OK	replicatereplicate_2	-0.0436857	0.184293	-0.237	0.813	-0.0528122	count	0.870715	A172	lapatinib
ENSG00000165138.17	ANKS6	26724	ENSG00000165138.17	OK	(Intercept)	-2.24613	0.103352	-21.7328	1.19e-96	0	count	3.35598e-95	A172	lapatinib
ENSG00000165138.17	ANKS6	26724	ENSG00000165138.17	OK	log(dose + 0.01)	0.0131125	0.0226699	0.5784	0.563	0.0172936	count	0.670955	A172	lapatinib
ENSG00000165138.17	ANKS6	26724	ENSG00000165138.17	OK	replicatereplicate_2	0.0763138	0.137012	0.557	0.578	0.100915	count	0.684046	A172	lapatinib
ENSG00000165156.14	ZHX1	43580	ENSG00000165156.14	OK	(Intercept)	-1.76609	0.0754182	-23.4173	1.44e-110	0	count	2.35296e-108	A172	lapatinib
ENSG00000165156.14	ZHX1	43580	ENSG00000165156.14	OK	log(dose + 0.01)	-0.0028575	0.0159037	-0.1797	0.857	-0.00389443	count	0.902553	A172	lapatinib
ENSG00000165156.14	ZHX1	43580	ENSG00000165156.14	OK	replicatereplicate_2	0.184247	0.0970981	1.8975	0.0579	0.252337	count	0.103538	A172	lapatinib
ENSG00000165169.10	DYNLT3	19290	ENSG00000165169.10	OK	(Intercept)	-2.68695	0.128828	-20.8569	1.07e-89	0	count	2.16443e-88	A172	lapatinib
ENSG00000165169.10	DYNLT3	19290	ENSG00000165169.10	OK	log(dose + 0.01)	0.0116871	0.0273109	0.4279	0.669	0.0147127	count	0.759862	A172	lapatinib
ENSG00000165169.10	DYNLT3	19290	ENSG00000165169.10	OK	replicatereplicate_2	0.20045	0.16633	1.2051	0.228	0.255234	count	0.332275	A172	lapatinib
ENSG00000165185.14	KIAA1958	28560	ENSG00000165185.14	OK	(Intercept)	-2.15996	0.105838	-20.4082	3.23e-86	0	count	5.8527e-85	A172	lapatinib
ENSG00000165185.14	KIAA1958	28560	ENSG00000165185.14	OK	log(dose + 0.01)	-0.0470258	0.0246238	-1.9098	0.0563	-0.062312	count	0.101012	A172	lapatinib
ENSG00000165185.14	KIAA1958	28560	ENSG00000165185.14	OK	replicatereplicate_2	-0.365488	0.150363	-2.4307	0.0151	-0.477373	count	0.0308207	A172	lapatinib
ENSG00000165209.18	STRBP	61441	ENSG00000165209.18	OK	(Intercept)	-1.31516	0.0607738	-21.6403	6.62e-96	0	count	1.77978e-94	A172	lapatinib
ENSG00000165209.18	STRBP	61441	ENSG00000165209.18	OK	log(dose + 0.01)	0.037499	0.0132479	2.8306	0.00468	0.0521913	count	0.0103563	A172	lapatinib
ENSG00000165209.18	STRBP	61441	ENSG00000165209.18	OK	replicatereplicate_2	0.170131	0.0796673	2.1355	0.0328	0.237318	count	0.0624626	A172	lapatinib
ENSG00000165219.21	GAPVD1	109462	ENSG00000165219.21	OK	(Intercept)	-0.345848	0.0363782	-9.507	4.18e-21	0	count	1.32657e-20	A172	lapatinib
ENSG00000165219.21	GAPVD1	109462	ENSG00000165219.21	OK	log(dose + 0.01)	-0.0086498	0.0080873	-1.0696	0.285	-0.0123044	count	0.397335	A172	lapatinib
ENSG00000165219.21	GAPVD1	109462	ENSG00000165219.21	OK	replicatereplicate_2	-0.0385741	0.0489667	-0.7878	0.431	-0.0548602	count	0.548525	A172	lapatinib
ENSG00000165233.17	CARD19	16083	ENSG00000165233.17	OK	(Intercept)	-2.99481	0.1502	-19.9388	1.24e-82	0	count	2.06676e-81	A172	lapatinib
ENSG00000165233.17	CARD19	16083	ENSG00000165233.17	OK	log(dose + 0.01)	-0.0157408	0.0286907	-0.5486	0.583	-0.0189023	count	0.688196	A172	lapatinib
ENSG00000165233.17	CARD19	16083	ENSG00000165233.17	OK	replicatereplicate_2	0.50378	0.181627	2.7737	0.00558	0.628436	count	0.0122107	A172	lapatinib
ENSG00000165240.18	ATP7A	21503	ENSG00000165240.18	OK	(Intercept)	-2.46155	0.1062	-23.1785	1.49e-108	0	count	1.59056e-106	A172	lapatinib
ENSG00000165240.18	ATP7A	21503	ENSG00000165240.18	OK	log(dose + 0.01)	0.0430541	0.0253499	1.6984	0.0895	0.0557205	count	0.151447	A172	lapatinib
ENSG00000165240.18	ATP7A	21503	ENSG00000165240.18	OK	replicatereplicate_2	-0.1676	0.15076	-1.1117	0.266	-0.214435	count	0.376263	A172	lapatinib
ENSG00000165244.6	ZNF367	12859	ENSG00000165244.6	OK	(Intercept)	-2.54786	0.124761	-20.4219	2.54e-86	0	count	4.6164e-85	A172	lapatinib
ENSG00000165244.6	ZNF367	12859	ENSG00000165244.6	OK	log(dose + 0.01)	0.0115159	0.0339078	0.3396	0.734	0.0147409	count	0.812239	A172	lapatinib
ENSG00000165244.6	ZNF367	12859	ENSG00000165244.6	OK	replicatereplicate_2	-1.05481	0.228256	-4.6212	4e-06	-1.2443	count	1.08344e-05	A172	lapatinib
ENSG00000165246.13	NLGN4Y	76894	ENSG00000165246.13	OK	(Intercept)	-0.736686	0.0490516	-15.0186	5e-49	0	count	2.59741e-48	A172	lapatinib
ENSG00000165246.13	NLGN4Y	76894	ENSG00000165246.13	OK	log(dose + 0.01)	-0.002206	0.0116133	-0.19	0.849	-0.00311739	count	0.896793	A172	lapatinib
ENSG00000165246.13	NLGN4Y	76894	ENSG00000165246.13	OK	replicatereplicate_2	-0.299167	0.070577	-4.2389	2.32e-05	-0.421348	count	6.10974e-05	A172	lapatinib
ENSG00000165259.13	HDX	17487	ENSG00000165259.13	OK	(Intercept)	-2.53107	0.120473	-21.0095	6.79e-91	0	count	1.43837e-89	A172	lapatinib
ENSG00000165259.13	HDX	17487	ENSG00000165259.13	OK	log(dose + 0.01)	-0.0161813	0.0293029	-0.5522	0.581	-0.0207197	count	0.686525	A172	lapatinib
ENSG00000165259.13	HDX	17487	ENSG00000165259.13	OK	replicatereplicate_2	-0.49113	0.18101	-2.7133	0.0067	-0.609864	count	0.014495	A172	lapatinib
ENSG00000165264.10	NDUFB6	24243	ENSG00000165264.10	OK	(Intercept)	-2.33255	0.104901	-22.2358	9.88e-101	0	count	3.84453e-99	A172	lapatinib
ENSG00000165264.10	NDUFB6	24243	ENSG00000165264.10	OK	log(dose + 0.01)	-0.0480023	0.023454	-2.0467	0.0408	-0.0626407	count	0.0759724	A172	lapatinib
ENSG00000165264.10	NDUFB6	24243	ENSG00000165264.10	OK	replicatereplicate_2	-0.169684	0.141988	-1.1951	0.232	-0.220092	count	0.33696	A172	lapatinib
ENSG00000165280.15	VCP	106280	ENSG00000165280.15	OK	(Intercept)	-0.389368	0.0392276	-9.9259	7.86e-23	0	count	2.52098e-22	A172	lapatinib
ENSG00000165280.15	VCP	106280	ENSG00000165280.15	OK	log(dose + 0.01)	-0.010857	0.0092291	-1.1764	0.24	-0.0154343	count	0.34627	A172	lapatinib
ENSG00000165280.15	VCP	106280	ENSG00000165280.15	OK	replicatereplicate_2	-0.299851	0.0561694	-5.3383	1.02e-07	-0.425274	count	2.87778e-07	A172	lapatinib
ENSG00000165282.13	PIGO	16788	ENSG00000165282.13	OK	(Intercept)	-2.6834	0.119684	-22.4206	3.01e-102	0	count	1.3594e-100	A172	lapatinib
ENSG00000165282.13	PIGO	16788	ENSG00000165282.13	OK	log(dose + 0.01)	0.0042704	0.0253796	0.1683	0.866	0.00537583	count	0.90897	A172	lapatinib
ENSG00000165282.13	PIGO	16788	ENSG00000165282.13	OK	replicatereplicate_2	0.180792	0.154672	1.1689	0.243	0.230039	count	0.349752	A172	lapatinib
ENSG00000165283.15	STOML2	14742	ENSG00000165283.15	OK	(Intercept)	-2.75914	0.12853	-21.4669	1.62e-94	0	count	4.0339e-93	A172	lapatinib
ENSG00000165283.15	STOML2	14742	ENSG00000165283.15	OK	log(dose + 0.01)	0.0109807	0.0273034	0.4022	0.688	0.0136922	count	0.775435	A172	lapatinib
ENSG00000165283.15	STOML2	14742	ENSG00000165283.15	OK	replicatereplicate_2	0.191189	0.166209	1.1503	0.25	0.241184	count	0.357772	A172	lapatinib
ENSG00000165288.10	BRWD3	23719	ENSG00000165288.10	OK	(Intercept)	-2.23352	0.102574	-21.7747	5.48e-97	0	count	1.57966e-95	A172	lapatinib
ENSG00000165288.10	BRWD3	23719	ENSG00000165288.10	OK	log(dose + 0.01)	-0.0195116	0.025412	-0.7678	0.443	-0.0257249	count	0.560161	A172	lapatinib
ENSG00000165288.10	BRWD3	23719	ENSG00000165288.10	OK	replicatereplicate_2	-0.610496	0.15913	-3.8364	0.000128	-0.7807	count	0.000325102	A172	lapatinib
ENSG00000165304.7	MELK	25408	ENSG00000165304.7	OK	(Intercept)	-2.00382	0.0907513	-22.0804	1.83e-99	0	count	6.34393e-98	A172	lapatinib
ENSG00000165304.7	MELK	25408	ENSG00000165304.7	OK	log(dose + 0.01)	-0.0075433	0.0199473	-0.3782	0.705	-0.0101286	count	0.789329	A172	lapatinib
ENSG00000165304.7	MELK	25408	ENSG00000165304.7	OK	replicatereplicate_2	0.0112365	0.120878	0.093	0.926	0.0150973	count	0.950751	A172	lapatinib
ENSG00000165322.17	ARHGAP12	65461	ENSG00000165322.17	OK	(Intercept)	-1.02628	0.0531931	-19.2934	8.26e-78	0	count	1.25325e-76	A172	lapatinib
ENSG00000165322.17	ARHGAP12	65461	ENSG00000165322.17	OK	log(dose + 0.01)	0.0274671	0.012347	2.2246	0.0262	0.0385651	count	0.0509809	A172	lapatinib
ENSG00000165322.17	ARHGAP12	65461	ENSG00000165322.17	OK	replicatereplicate_2	-0.106068	0.0739493	-1.4343	0.152	-0.148647	count	0.237575	A172	lapatinib
ENSG00000165338.16	HECTD2	31388	ENSG00000165338.16	OK	(Intercept)	-1.85893	0.086396	-21.5164	6.5e-95	0	count	1.65607e-93	A172	lapatinib
ENSG00000165338.16	HECTD2	31388	ENSG00000165338.16	OK	log(dose + 0.01)	-0.0098066	0.0204125	-0.4804	0.631	-0.0132909	count	0.728697	A172	lapatinib
ENSG00000165338.16	HECTD2	31388	ENSG00000165338.16	OK	replicatereplicate_2	-0.316536	0.124326	-2.546	0.011	-0.42463	count	0.0229688	A172	lapatinib
ENSG00000165355.7	FBXO33	14047	ENSG00000165355.7	OK	(Intercept)	-2.90458	0.15512	-18.7247	1.17e-73	0	count	1.6028e-72	A172	lapatinib
ENSG00000165355.7	FBXO33	14047	ENSG00000165355.7	OK	log(dose + 0.01)	-0.0335463	0.0354237	-0.947	0.344	-0.0408183	count	0.461115	A172	lapatinib
ENSG00000165355.7	FBXO33	14047	ENSG00000165355.7	OK	replicatereplicate_2	-0.229932	0.215142	-1.0687	0.285	-0.275261	count	0.397335	A172	lapatinib
ENSG00000165389.6	SPTSSA	12265	ENSG00000165389.6	OK	(Intercept)	-3.0953	0.161714	-19.1405	1.1e-76	0	count	1.63096e-75	A172	lapatinib
ENSG00000165389.6	SPTSSA	12265	ENSG00000165389.6	OK	log(dose + 0.01)	-0.0428536	0.0330584	-1.2963	0.195	-0.0504389	count	0.292134	A172	lapatinib
ENSG00000165389.6	SPTSSA	12265	ENSG00000165389.6	OK	replicatereplicate_2	0.219401	0.202604	1.0829	0.279	0.26416	count	0.390785	A172	lapatinib
ENSG00000165392.9	WRN	43012	ENSG00000165392.9	OK	(Intercept)	-1.64933	0.0701539	-23.5102	2.34e-111	0	count	4.39289e-109	A172	lapatinib
ENSG00000165392.9	WRN	43012	ENSG00000165392.9	OK	log(dose + 0.01)	0.0139136	0.0160369	0.8676	0.386	0.0190868	count	0.504215	A172	lapatinib
ENSG00000165392.9	WRN	43012	ENSG00000165392.9	OK	replicatereplicate_2	-0.0873626	0.0965448	-0.9049	0.366	-0.119538	count	0.483666	A172	lapatinib
ENSG00000165406.15	MARCH8	27016	ENSG00000165406.15	OK	(Intercept)	-2.29439	0.109765	-20.9028	4.67e-90	0	count	9.57602e-89	A172	lapatinib
ENSG00000165406.15	MARCH8	27016	ENSG00000165406.15	OK	log(dose + 0.01)	0.0181231	0.0233664	0.7756	0.438	0.0238062	count	0.555404	A172	lapatinib
ENSG00000165406.15	MARCH8	27016	ENSG00000165406.15	OK	replicatereplicate_2	0.202022	0.142019	1.4225	0.155	0.267445	count	0.241463	A172	lapatinib
ENSG00000165410.14	CFL2	30811	ENSG00000165410.14	OK	(Intercept)	-2.25968	0.0975528	-23.1637	1.99e-108	0	count	2.07438e-106	A172	lapatinib
ENSG00000165410.14	CFL2	30811	ENSG00000165410.14	OK	log(dose + 0.01)	0.0307539	0.0198087	1.5525	0.121	0.0405436	count	0.195891	A172	lapatinib
ENSG00000165410.14	CFL2	30811	ENSG00000165410.14	OK	replicatereplicate_2	0.397725	0.122084	3.2578	0.00114	0.531802	count	0.00269853	A172	lapatinib
ENSG00000165416.14	SUGT1	36913	ENSG00000165416.14	OK	(Intercept)	-1.78843	0.0818052	-21.862	1.08e-97	0	count	3.25336e-96	A172	lapatinib
ENSG00000165416.14	SUGT1	36913	ENSG00000165416.14	OK	log(dose + 0.01)	0.0299876	0.019124	1.5681	0.117	0.040856	count	0.190429	A172	lapatinib
ENSG00000165416.14	SUGT1	36913	ENSG00000165416.14	OK	replicatereplicate_2	-0.127163	0.114423	-1.1113	0.267	-0.172461	count	0.377384	A172	lapatinib
ENSG00000165417.11	GTF2A1	23016	ENSG00000165417.11	OK	(Intercept)	-2.6588	0.120591	-22.0482	3.35e-99	0	count	1.13923e-97	A172	lapatinib
ENSG00000165417.11	GTF2A1	23016	ENSG00000165417.11	OK	log(dose + 0.01)	0.0062224	0.0217356	0.2863	0.775	0.0078584	count	0.842875	A172	lapatinib
ENSG00000165417.11	GTF2A1	23016	ENSG00000165417.11	OK	replicatereplicate_2	0.721542	0.142231	5.073	4.18e-07	0.945201	count	1.16289e-06	A172	lapatinib
ENSG00000165424.6	ZCCHC24	64818	ENSG00000165424.6	OK	(Intercept)	-0.958212	0.0580351	-16.5109	2.02e-58	0	count	1.4624e-57	A172	lapatinib
ENSG00000165424.6	ZCCHC24	64818	ENSG00000165424.6	OK	log(dose + 0.01)	0.0080183	0.013613	0.589	0.556	0.0112752	count	0.664922	A172	lapatinib
ENSG00000165424.6	ZCCHC24	64818	ENSG00000165424.6	OK	replicatereplicate_2	-0.21939	0.0822571	-2.6671	0.0077	-0.307548	count	0.0165005	A172	lapatinib
ENSG00000165434.7	PGM2L1	65339	ENSG00000165434.7	OK	(Intercept)	-1.17791	0.0596782	-19.7377	4.06e-81	0	count	6.57127e-80	A172	lapatinib
ENSG00000165434.7	PGM2L1	65339	ENSG00000165434.7	OK	log(dose + 0.01)	-0.0447169	0.013642	-3.2779	0.00106	-0.0624391	count	0.00251697	A172	lapatinib
ENSG00000165434.7	PGM2L1	65339	ENSG00000165434.7	OK	replicatereplicate_2	-0.26793	0.0828833	-3.2326	0.00124	-0.372666	count	0.00292553	A172	lapatinib
ENSG00000165449.11	SLC16A9	24578	ENSG00000165449.11	OK	(Intercept)	-2.26467	0.105828	-21.3995	5.57e-94	0	count	1.34992e-92	A172	lapatinib
ENSG00000165449.11	SLC16A9	24578	ENSG00000165449.11	OK	log(dose + 0.01)	0.0549418	0.0214261	2.5642	0.0104	0.0724748	count	0.0218091	A172	lapatinib
ENSG00000165449.11	SLC16A9	24578	ENSG00000165449.11	OK	replicatereplicate_2	0.469738	0.131531	3.5713	0.000361	0.629397	count	0.000891903	A172	lapatinib
ENSG00000165458.13	INPPL1	25590	ENSG00000165458.13	OK	(Intercept)	-2.31097	0.10173	-22.7168	1.07e-104	0	count	6.4046e-103	A172	lapatinib
ENSG00000165458.13	INPPL1	25590	ENSG00000165458.13	OK	log(dose + 0.01)	0.0094685	0.020215	0.4684	0.64	0.0124142	count	0.736181	A172	lapatinib
ENSG00000165458.13	INPPL1	25590	ENSG00000165458.13	OK	replicatereplicate_2	0.420568	0.125935	3.3396	0.000851	0.560649	count	0.00203942	A172	lapatinib
ENSG00000165476.13	REEP3	77224	ENSG00000165476.13	OK	(Intercept)	-0.894622	0.0492493	-18.1652	1.15e-69	0	count	1.36563e-68	A172	lapatinib
ENSG00000165476.13	REEP3	77224	ENSG00000165476.13	OK	log(dose + 0.01)	-0.0226984	0.011438	-1.9845	0.0473	-0.0319562	count	0.0866056	A172	lapatinib
ENSG00000165476.13	REEP3	77224	ENSG00000165476.13	OK	replicatereplicate_2	-0.277242	0.0696053	-3.9831	6.98e-05	-0.389011	count	0.000179802	A172	lapatinib
ENSG00000165487.13	MICU2	39422	ENSG00000165487.13	OK	(Intercept)	-1.63726	0.0723245	-22.6377	4.86e-104	0	count	2.68616e-102	A172	lapatinib
ENSG00000165487.13	MICU2	39422	ENSG00000165487.13	OK	log(dose + 0.01)	0.0098941	0.0168728	0.5864	0.558	0.0135795	count	0.666635	A172	lapatinib
ENSG00000165487.13	MICU2	39422	ENSG00000165487.13	OK	replicatereplicate_2	-0.18848	0.101814	-1.8512	0.0642	-0.257362	count	0.113427	A172	lapatinib
ENSG00000165490.12	DDIAS	8043	ENSG00000165490.12	OK	(Intercept)	-3.42483	0.164684	-20.7964	3.16e-89	0	count	6.28182e-88	A172	lapatinib
ENSG00000165490.12	DDIAS	8043	ENSG00000165490.12	OK	log(dose + 0.01)	-0.0621255	0.0371369	-1.6729	0.0945	-0.0680604	count	0.158851	A172	lapatinib
ENSG00000165490.12	DDIAS	8043	ENSG00000165490.12	OK	replicatereplicate_2	-0.248439	0.224609	-1.1061	0.269	-0.265845	count	0.379682	A172	lapatinib
ENSG00000165494.11	PCF11	37385	ENSG00000165494.11	OK	(Intercept)	-2.03002	0.0869722	-23.341	6.35e-110	0	count	8.95821e-108	A172	lapatinib
ENSG00000165494.11	PCF11	37385	ENSG00000165494.11	OK	log(dose + 0.01)	-0.0318151	0.0156706	-2.0302	0.0424	-0.0426034	count	0.078573	A172	lapatinib
ENSG00000165494.11	PCF11	37385	ENSG00000165494.11	OK	replicatereplicate_2	0.6686	0.101952	6.558	6.51e-11	0.913937	count	1.91987e-10	A172	lapatinib
ENSG00000165502.6	RPL36AL	21767	ENSG00000165502.6	OK	(Intercept)	-2.31602	0.0994298	-23.2931	1.61e-109	0	count	2.0892e-107	A172	lapatinib
ENSG00000165502.6	RPL36AL	21767	ENSG00000165502.6	OK	log(dose + 0.01)	0.0047485	0.0217362	0.2185	0.827	0.00622156	count	0.880825	A172	lapatinib
ENSG00000165502.6	RPL36AL	21767	ENSG00000165502.6	OK	replicatereplicate_2	0.0661941	0.131629	0.5029	0.615	0.086969	count	0.715331	A172	lapatinib
ENSG00000165506.14	DNAAF2	10058	ENSG00000165506.14	OK	(Intercept)	-3.37949	0.172193	-19.6262	2.78e-80	0	count	4.41834e-79	A172	lapatinib
ENSG00000165506.14	DNAAF2	10058	ENSG00000165506.14	OK	log(dose + 0.01)	-0.0170542	0.0337857	-0.5048	0.614	-0.0189835	count	0.714536	A172	lapatinib
ENSG00000165506.14	DNAAF2	10058	ENSG00000165506.14	OK	replicatereplicate_2	0.411785	0.211271	1.9491	0.0514	0.479109	count	0.093212	A172	lapatinib
ENSG00000165516.10	KLHDC2	13714	ENSG00000165516.10	OK	(Intercept)	-3.06391	0.146925	-20.8536	1.13e-89	0	count	2.28349e-88	A172	lapatinib
ENSG00000165516.10	KLHDC2	13714	ENSG00000165516.10	OK	log(dose + 0.01)	-0.043093	0.0312551	-1.3787	0.168	-0.0510098	count	0.258136	A172	lapatinib
ENSG00000165516.10	KLHDC2	13714	ENSG00000165516.10	OK	replicatereplicate_2	0.0609125	0.189787	0.321	0.748	0.0727643	count	0.822759	A172	lapatinib
ENSG00000165525.17	NEMF	48019	ENSG00000165525.17	OK	(Intercept)	-1.60749	0.0696884	-23.0668	1.29e-107	0	count	1.17853e-105	A172	lapatinib
ENSG00000165525.17	NEMF	48019	ENSG00000165525.17	OK	log(dose + 0.01)	-0.0178791	0.0150663	-1.1867	0.235	-0.0245576	count	0.340426	A172	lapatinib
ENSG00000165525.17	NEMF	48019	ENSG00000165525.17	OK	replicatereplicate_2	0.0517249	0.0915238	0.5652	0.572	0.0711624	count	0.679025	A172	lapatinib
ENSG00000165527.6	ARF6	26225	ENSG00000165527.6	OK	(Intercept)	-2.21699	0.0923738	-24.0002	1.51e-115	0	count	5.75974e-113	A172	lapatinib
ENSG00000165527.6	ARF6	26225	ENSG00000165527.6	OK	log(dose + 0.01)	0.0130486	0.0197289	0.6614	0.508	0.0172518	count	0.621557	A172	lapatinib
ENSG00000165527.6	ARF6	26225	ENSG00000165527.6	OK	replicatereplicate_2	0.176711	0.119902	1.4738	0.141	0.235157	count	0.222963	A172	lapatinib
ENSG00000165533.18	TTC8	14409	ENSG00000165533.18	OK	(Intercept)	-2.90142	0.133128	-21.7942	3.81e-97	0	count	1.10841e-95	A172	lapatinib
ENSG00000165533.18	TTC8	14409	ENSG00000165533.18	OK	log(dose + 0.01)	-0.0313381	0.0318292	-0.9846	0.325	-0.0381569	count	0.441042	A172	lapatinib
ENSG00000165533.18	TTC8	14409	ENSG00000165533.18	OK	replicatereplicate_2	-0.457103	0.19607	-2.3313	0.0198	-0.536154	count	0.0394912	A172	lapatinib
ENSG00000165572.7	KBTBD6	13534	ENSG00000165572.7	OK	(Intercept)	-3.03552	0.145505	-20.8619	9.74e-90	0	count	1.97424e-88	A172	lapatinib
ENSG00000165572.7	KBTBD6	13534	ENSG00000165572.7	OK	log(dose + 0.01)	-0.0233197	0.0315043	-0.7402	0.459	-0.0277914	count	0.575586	A172	lapatinib
ENSG00000165572.7	KBTBD6	13534	ENSG00000165572.7	OK	replicatereplicate_2	0.0325004	0.191307	0.1699	0.865	0.0389188	count	0.908231	A172	lapatinib
ENSG00000165609.12	NUDT5	52840	ENSG00000165609.12	OK	(Intercept)	-1.293	0.0611303	-21.1572	4.65e-92	0	count	1.03386e-90	A172	lapatinib
ENSG00000165609.12	NUDT5	52840	ENSG00000165609.12	OK	log(dose + 0.01)	2.873e-05	0.0139023	0.0021	0.998	3.99915e-05	count	0.998433	A172	lapatinib
ENSG00000165609.12	NUDT5	52840	ENSG00000165609.12	OK	replicatereplicate_2	-0.1094	0.0840118	-1.3017	0.193	-0.151979	count	0.289652	A172	lapatinib
ENSG00000165626.16	BEND7	46129	ENSG00000165626.16	OK	(Intercept)	-1.50861	0.0671784	-22.4568	1.52e-102	0	count	7.10869e-101	A172	lapatinib
ENSG00000165626.16	BEND7	46129	ENSG00000165626.16	OK	log(dose + 0.01)	0.0039334	0.0139371	0.2822	0.778	0.00542973	count	0.845201	A172	lapatinib
ENSG00000165626.16	BEND7	46129	ENSG00000165626.16	OK	replicatereplicate_2	0.259663	0.0854693	3.0381	0.0024	0.360274	count	0.00549497	A172	lapatinib
ENSG00000165629.19	ATP5C1	56560	ENSG00000165629.19	OK	(Intercept)	-1.16945	0.0576166	-20.2971	2.3e-85	0	count	4.0781e-84	A172	lapatinib
ENSG00000165629.19	ATP5C1	56560	ENSG00000165629.19	OK	log(dose + 0.01)	-0.0025275	0.0127805	-0.1978	0.843	-0.00353251	count	0.892494	A172	lapatinib
ENSG00000165629.19	ATP5C1	56560	ENSG00000165629.19	OK	replicatereplicate_2	-0.0123099	0.0773375	-0.1592	0.874	-0.0172021	count	0.914538	A172	lapatinib
ENSG00000165632.7	TAF3	42759	ENSG00000165632.7	OK	(Intercept)	-1.45023	0.0685201	-21.1651	4.03e-92	0	count	8.98346e-91	A172	lapatinib
ENSG00000165632.7	TAF3	42759	ENSG00000165632.7	OK	log(dose + 0.01)	-0.0271489	0.0158551	-1.7123	0.087	-0.0375447	count	0.147768	A172	lapatinib
ENSG00000165632.7	TAF3	42759	ENSG00000165632.7	OK	replicatereplicate_2	-0.273792	0.0964775	-2.8379	0.00458	-0.376535	count	0.0101492	A172	lapatinib
ENSG00000165637.13	VDAC2	53868	ENSG00000165637.13	OK	(Intercept)	-1.57459	0.0670545	-23.4822	4.04e-111	0	count	7.29832e-109	A172	lapatinib
ENSG00000165637.13	VDAC2	53868	ENSG00000165637.13	OK	log(dose + 0.01)	-0.0064627	0.0131991	-0.4896	0.624	-0.0088929	count	0.722921	A172	lapatinib
ENSG00000165637.13	VDAC2	53868	ENSG00000165637.13	OK	replicatereplicate_2	0.420173	0.0825199	5.0918	3.79e-07	0.583202	count	1.05552e-06	A172	lapatinib
ENSG00000165650.11	PDZD8	77288	ENSG00000165650.11	OK	(Intercept)	-0.944259	0.0511854	-18.4478	1.14e-71	0	count	1.4572e-70	A172	lapatinib
ENSG00000165650.11	PDZD8	77288	ENSG00000165650.11	OK	log(dose + 0.01)	-0.0062597	0.0116401	-0.5378	0.591	-0.00880379	count	0.695186	A172	lapatinib
ENSG00000165650.11	PDZD8	77288	ENSG00000165650.11	OK	replicatereplicate_2	-0.128511	0.0704343	-1.8246	0.0682	-0.180452	count	0.119623	A172	lapatinib
ENSG00000165655.16	ZNF503	65019	ENSG00000165655.16	OK	(Intercept)	-0.869922	0.0512664	-16.9687	1.91e-61	0	count	1.57867e-60	A172	lapatinib
ENSG00000165655.16	ZNF503	65019	ENSG00000165655.16	OK	log(dose + 0.01)	0.0035805	0.011658	0.3071	0.759	0.00504537	count	0.830982	A172	lapatinib
ENSG00000165655.16	ZNF503	65019	ENSG00000165655.16	OK	replicatereplicate_2	-0.0979375	0.0703899	-1.3914	0.164	-0.137838	count	0.253035	A172	lapatinib
ENSG00000165660.7	ABRAXAS2	13714	ENSG00000165660.7	OK	(Intercept)	-2.61454	0.119187	-21.9364	2.71e-98	0	count	8.5349e-97	A172	lapatinib
ENSG00000165660.7	ABRAXAS2	13714	ENSG00000165660.7	OK	log(dose + 0.01)	0.0173887	0.0271123	0.6414	0.521	0.0220944	count	0.633431	A172	lapatinib
ENSG00000165660.7	ABRAXAS2	13714	ENSG00000165660.7	OK	replicatereplicate_2	-0.0558186	0.163057	-0.3423	0.732	-0.0706094	count	0.810782	A172	lapatinib
ENSG00000165661.16	QSOX2	31920	ENSG00000165661.16	OK	(Intercept)	-1.71551	0.0779862	-21.9976	8.62e-99	0	count	2.83091e-97	A172	lapatinib
ENSG00000165661.16	QSOX2	31920	ENSG00000165661.16	OK	log(dose + 0.01)	0.002894	0.0178797	0.1619	0.871	0.00395557	count	0.912379	A172	lapatinib
ENSG00000165661.16	QSOX2	31920	ENSG00000165661.16	OK	replicatereplicate_2	-0.1353	0.107996	-1.2528	0.21	-0.184229	count	0.310409	A172	lapatinib
ENSG00000165669.13	FAM204A	33745	ENSG00000165669.13	OK	(Intercept)	-1.99008	0.0869257	-22.894	3.6e-106	0	count	2.61956e-104	A172	lapatinib
ENSG00000165669.13	FAM204A	33745	ENSG00000165669.13	OK	log(dose + 0.01)	-0.0271033	0.017986	-1.5069	0.132	-0.0364022	count	0.210863	A172	lapatinib
ENSG00000165669.13	FAM204A	33745	ENSG00000165669.13	OK	replicatereplicate_2	0.202598	0.110207	1.8383	0.0661	0.274137	count	0.116378	A172	lapatinib
ENSG00000165671.19	NSD1	121734	ENSG00000165671.19	OK	(Intercept)	-0.132702	0.0338328	-3.9223	8.99e-05	0	count	0.000230208	A172	lapatinib
ENSG00000165671.19	NSD1	121734	ENSG00000165671.19	OK	log(dose + 0.01)	-0.002166	0.0075741	-0.286	0.775	-0.00308956	count	0.842875	A172	lapatinib
ENSG00000165671.19	NSD1	121734	ENSG00000165671.19	OK	replicatereplicate_2	-0.0492849	0.0458019	-1.076	0.282	-0.0702804	count	0.394033	A172	lapatinib
ENSG00000165672.6	PRDX3	38661	ENSG00000165672.6	OK	(Intercept)	-1.72767	0.0753577	-22.9262	1.94e-106	0	count	1.48187e-104	A172	lapatinib
ENSG00000165672.6	PRDX3	38661	ENSG00000165672.6	OK	log(dose + 0.01)	-0.0111537	0.0163813	-0.6809	0.496	-0.0152295	count	0.610498	A172	lapatinib
ENSG00000165672.6	PRDX3	38661	ENSG00000165672.6	OK	replicatereplicate_2	0.0465194	0.0994275	0.4679	0.64	0.0636154	count	0.736181	A172	lapatinib
ENSG00000165678.20	GHITM	65718	ENSG00000165678.20	OK	(Intercept)	-1.11603	0.0553614	-20.159	2.63e-84	0	count	4.54284e-83	A172	lapatinib
ENSG00000165678.20	GHITM	65718	ENSG00000165678.20	OK	log(dose + 0.01)	-0.0062959	0.0110357	-0.5705	0.568	-0.00881317	count	0.675475	A172	lapatinib
ENSG00000165678.20	GHITM	65718	ENSG00000165678.20	OK	replicatereplicate_2	0.37763	0.0686384	5.5017	4.11e-08	0.531301	count	1.16769e-07	A172	lapatinib
ENSG00000165684.4	SNAPC4	21637	ENSG00000165684.4	OK	(Intercept)	-2.14142	0.10762	-19.8979	2.52e-82	0	count	4.17232e-81	A172	lapatinib
ENSG00000165684.4	SNAPC4	21637	ENSG00000165684.4	OK	log(dose + 0.01)	-0.0257241	0.0251262	-1.0238	0.306	-0.0341662	count	0.420349	A172	lapatinib
ENSG00000165684.4	SNAPC4	21637	ENSG00000165684.4	OK	replicatereplicate_2	-0.313088	0.153189	-2.0438	0.0411	-0.410675	count	0.0764597	A172	lapatinib
ENSG00000165688.11	PMPCA	43358	ENSG00000165688.11	OK	(Intercept)	-1.42183	0.0649819	-21.8804	7.69e-98	0	count	2.34244e-96	A172	lapatinib
ENSG00000165688.11	PMPCA	43358	ENSG00000165688.11	OK	log(dose + 0.01)	-0.0022192	0.015006	-0.1479	0.882	-0.00307408	count	0.920312	A172	lapatinib
ENSG00000165688.11	PMPCA	43358	ENSG00000165688.11	OK	replicatereplicate_2	-0.183664	0.0908113	-2.0225	0.0432	-0.253442	count	0.0799035	A172	lapatinib
ENSG00000165689.16	SDCCAG3	28868	ENSG00000165689.16	OK	(Intercept)	-2.11279	0.0953988	-22.1469	5.26e-100	0	count	1.91898e-98	A172	lapatinib
ENSG00000165689.16	SDCCAG3	28868	ENSG00000165689.16	OK	log(dose + 0.01)	0.0084693	0.0180709	0.4687	0.639	0.0112888	count	0.735405	A172	lapatinib
ENSG00000165689.16	SDCCAG3	28868	ENSG00000165689.16	OK	replicatereplicate_2	0.573312	0.11511	4.9806	6.74e-07	0.778204	count	1.86625e-06	A172	lapatinib
ENSG00000165699.13	TSC1	46727	ENSG00000165699.13	OK	(Intercept)	-1.76242	0.0752864	-23.4095	1.67e-110	0	count	2.66337e-108	A172	lapatinib
ENSG00000165699.13	TSC1	46727	ENSG00000165699.13	OK	log(dose + 0.01)	0.0003487	0.0157073	0.0222	0.982	0.000475375	count	0.98818	A172	lapatinib
ENSG00000165699.13	TSC1	46727	ENSG00000165699.13	OK	replicatereplicate_2	0.231054	0.0961731	2.4025	0.0164	0.31686	count	0.0332576	A172	lapatinib
ENSG00000165704.14	HPRT1	10220	ENSG00000165704.14	OK	(Intercept)	-3.08608	0.153849	-20.0591	1.51e-83	0	count	2.56788e-82	A172	lapatinib
ENSG00000165704.14	HPRT1	10220	ENSG00000165704.14	OK	log(dose + 0.01)	0.0180246	0.0358814	0.5023	0.615	0.0213682	count	0.715331	A172	lapatinib
ENSG00000165704.14	HPRT1	10220	ENSG00000165704.14	OK	replicatereplicate_2	-0.159064	0.215815	-0.737	0.461	-0.185486	count	0.577525	A172	lapatinib
ENSG00000165714.10	BORCS5	12211	ENSG00000165714.10	OK	(Intercept)	-2.88349	0.131091	-21.9961	8.87e-99	0	count	2.90744e-97	A172	lapatinib
ENSG00000165714.10	BORCS5	12211	ENSG00000165714.10	OK	log(dose + 0.01)	0.0341887	0.0320658	1.0662	0.286	0.0419513	count	0.398464	A172	lapatinib
ENSG00000165714.10	BORCS5	12211	ENSG00000165714.10	OK	replicatereplicate_2	-0.311723	0.192575	-1.6187	0.106	-0.371834	count	0.175132	A172	lapatinib
ENSG00000165724.5	ZMYND19	9403	ENSG00000165724.5	OK	(Intercept)	-3.3898	0.174761	-19.3968	1.42e-78	0	count	2.18298e-77	A172	lapatinib
ENSG00000165724.5	ZMYND19	9403	ENSG00000165724.5	OK	log(dose + 0.01)	-0.024839	0.0336287	-0.7386	0.46	-0.0275589	count	0.576484	A172	lapatinib
ENSG00000165724.5	ZMYND19	9403	ENSG00000165724.5	OK	replicatereplicate_2	0.464844	0.21182	2.1945	0.0283	0.542405	count	0.054671	A172	lapatinib
ENSG00000165732.12	DDX21	77510	ENSG00000165732.12	OK	(Intercept)	-0.793547	0.0457383	-17.3497	5.14e-64	0	count	4.76161e-63	A172	lapatinib
ENSG00000165732.12	DDX21	77510	ENSG00000165732.12	OK	log(dose + 0.01)	-0.0138809	0.008927	-1.5549	0.12	-0.0195897	count	0.19454	A172	lapatinib
ENSG00000165732.12	DDX21	77510	ENSG00000165732.12	OK	replicatereplicate_2	0.435403	0.0559733	7.7787	1.03e-14	0.617093	count	3.14042e-14	A172	lapatinib
ENSG00000165733.7	BMS1	42358	ENSG00000165733.7	OK	(Intercept)	-1.58813	0.0686467	-23.1348	3.47e-108	0	count	3.49545e-106	A172	lapatinib
ENSG00000165733.7	BMS1	42358	ENSG00000165733.7	OK	log(dose + 0.01)	-0.014459	0.0146682	-0.9857	0.324	-0.0198798	count	0.439984	A172	lapatinib
ENSG00000165733.7	BMS1	42358	ENSG00000165733.7	OK	replicatereplicate_2	0.106428	0.0892906	1.1919	0.233	0.146731	count	0.338114	A172	lapatinib
ENSG00000165752.16	STK32C	10283	ENSG00000165752.16	OK	(Intercept)	-3.28584	0.160125	-20.5205	4.4e-87	0	count	8.16669e-86	A172	lapatinib
ENSG00000165752.16	STK32C	10283	ENSG00000165752.16	OK	log(dose + 0.01)	-0.0396972	0.0310682	-1.2777	0.201	-0.0450001	count	0.299396	A172	lapatinib
ENSG00000165752.16	STK32C	10283	ENSG00000165752.16	OK	replicatereplicate_2	0.414552	0.194277	2.1338	0.0329	0.490919	count	0.0626291	A172	lapatinib
ENSG00000165757.8	JCAD	14027	ENSG00000165757.8	OK	(Intercept)	-2.38086	0.127051	-18.7395	9.19e-74	0	count	1.26199e-72	A172	lapatinib
ENSG00000165757.8	JCAD	14027	ENSG00000165757.8	OK	log(dose + 0.01)	-0.0495877	0.0315843	-1.57	0.117	-0.0644001	count	0.190429	A172	lapatinib
ENSG00000165757.8	JCAD	14027	ENSG00000165757.8	OK	replicatereplicate_2	-0.777099	0.202274	-3.8418	0.000125	-0.964484	count	0.000317698	A172	lapatinib
ENSG00000165775.17	FUNDC2	16267	ENSG00000165775.17	OK	(Intercept)	-2.79553	0.122428	-22.834	1.14e-105	0	count	7.7316e-104	A172	lapatinib
ENSG00000165775.17	FUNDC2	16267	ENSG00000165775.17	OK	log(dose + 0.01)	-0.0599958	0.0269801	-2.2237	0.0263	-0.0740604	count	0.0511572	A172	lapatinib
ENSG00000165775.17	FUNDC2	16267	ENSG00000165775.17	OK	replicatereplicate_2	-0.131086	0.162815	-0.8051	0.421	-0.160966	count	0.538764	A172	lapatinib
ENSG00000165782.10	TMEM55B	11106	ENSG00000165782.10	OK	(Intercept)	-3.44413	0.170595	-20.189	1.55e-84	0	count	2.69131e-83	A172	lapatinib
ENSG00000165782.10	TMEM55B	11106	ENSG00000165782.10	OK	log(dose + 0.01)	-0.0136363	0.0341294	-0.3995	0.69	-0.014957	count	0.776943	A172	lapatinib
ENSG00000165782.10	TMEM55B	11106	ENSG00000165782.10	OK	replicatereplicate_2	0.350915	0.211843	1.6565	0.0977	0.400667	count	0.1634	A172	lapatinib
ENSG00000165801.9	ARHGEF40	18957	ENSG00000165801.9	OK	(Intercept)	-2.39912	0.104722	-22.9095	2.67e-106	0	count	1.98999e-104	A172	lapatinib
ENSG00000165801.9	ARHGEF40	18957	ENSG00000165801.9	OK	log(dose + 0.01)	-0.0037485	0.0247853	-0.1512	0.88	-0.00487052	count	0.918865	A172	lapatinib
ENSG00000165801.9	ARHGEF40	18957	ENSG00000165801.9	OK	replicatereplicate_2	-0.303157	0.150703	-2.0116	0.0444	-0.387548	count	0.0818639	A172	lapatinib
ENSG00000165802.22	NSMF	15432	ENSG00000165802.22	OK	(Intercept)	-3.21841	0.149089	-21.5871	1.77e-95	0	count	4.6409e-94	A172	lapatinib
ENSG00000165802.22	NSMF	15432	ENSG00000165802.22	OK	log(dose + 0.01)	-0.0190154	0.0257533	-0.7384	0.46	-0.0219069	count	0.576484	A172	lapatinib
ENSG00000165802.22	NSMF	15432	ENSG00000165802.22	OK	replicatereplicate_2	0.811731	0.17233	4.7103	2.6e-06	1.00111	count	7.08662e-06	A172	lapatinib
ENSG00000165806.19	CASP7	11716	ENSG00000165806.19	OK	(Intercept)	-3.09505	0.160433	-19.2919	8.49e-78	0	count	1.28782e-76	A172	lapatinib
ENSG00000165806.19	CASP7	11716	ENSG00000165806.19	OK	log(dose + 0.01)	0.009155	0.0342337	0.2674	0.789	0.0108272	count	0.853482	A172	lapatinib
ENSG00000165806.19	CASP7	11716	ENSG00000165806.19	OK	replicatereplicate_2	0.16996	0.208207	0.8163	0.414	0.203816	count	0.531926	A172	lapatinib
ENSG00000165813.18	CCDC186	41025	ENSG00000165813.18	OK	(Intercept)	-1.65032	0.0748859	-22.0378	4.07e-99	0	count	1.37432e-97	A172	lapatinib
ENSG00000165813.18	CCDC186	41025	ENSG00000165813.18	OK	log(dose + 0.01)	0.0257763	0.0172833	1.4914	0.136	0.0353687	count	0.216255	A172	lapatinib
ENSG00000165813.18	CCDC186	41025	ENSG00000165813.18	OK	replicatereplicate_2	-0.0880681	0.103588	-0.8502	0.395	-0.120495	count	0.513312	A172	lapatinib
ENSG00000165832.5	TRUB1	20202	ENSG00000165832.5	OK	(Intercept)	-2.67999	0.11905	-22.5115	5.36e-103	0	count	2.62353e-101	A172	lapatinib
ENSG00000165832.5	TRUB1	20202	ENSG00000165832.5	OK	log(dose + 0.01)	0.0313834	0.0251741	1.2467	0.213	0.0395919	count	0.313987	A172	lapatinib
ENSG00000165832.5	TRUB1	20202	ENSG00000165832.5	OK	replicatereplicate_2	0.261266	0.152908	1.7086	0.0876	0.334075	count	0.148648	A172	lapatinib
ENSG00000165861.13	ZFYVE1	44330	ENSG00000165861.13	OK	(Intercept)	-1.60735	0.0721864	-22.2667	5.52e-101	0	count	2.19575e-99	A172	lapatinib
ENSG00000165861.13	ZFYVE1	44330	ENSG00000165861.13	OK	log(dose + 0.01)	0.004658	0.0168717	0.2761	0.783	0.00640141	count	0.84897	A172	lapatinib
ENSG00000165861.13	ZFYVE1	44330	ENSG00000165861.13	OK	replicatereplicate_2	-0.214835	0.102026	-2.1057	0.0353	-0.293603	count	0.0666985	A172	lapatinib
ENSG00000165868.13	HSPA12A	20558	ENSG00000165868.13	OK	(Intercept)	-2.73832	0.127671	-21.4482	2.28e-94	0	count	5.64099e-93	A172	lapatinib
ENSG00000165868.13	HSPA12A	20558	ENSG00000165868.13	OK	log(dose + 0.01)	0.0075807	0.0298201	0.2542	0.799	0.00947695	count	0.861064	A172	lapatinib
ENSG00000165868.13	HSPA12A	20558	ENSG00000165868.13	OK	replicatereplicate_2	-0.201769	0.18012	-1.1202	0.263	-0.248536	count	0.37279	A172	lapatinib
ENSG00000165886.4	UBTD1	46962	ENSG00000165886.4	OK	(Intercept)	-1.32553	0.0657743	-20.1527	2.93e-84	0	count	5.05593e-83	A172	lapatinib
ENSG00000165886.4	UBTD1	46962	ENSG00000165886.4	OK	log(dose + 0.01)	0.0019831	0.0157703	0.1258	0.9	0.00275732	count	0.932949	A172	lapatinib
ENSG00000165886.4	UBTD1	46962	ENSG00000165886.4	OK	replicatereplicate_2	-0.344674	0.0959996	-3.5904	0.000336	-0.475881	count	0.000831853	A172	lapatinib
ENSG00000165891.15	E2F7	33200	ENSG00000165891.15	OK	(Intercept)	-1.72653	0.0811816	-21.2675	6.23e-93	0	count	1.44385e-91	A172	lapatinib
ENSG00000165891.15	E2F7	33200	ENSG00000165891.15	OK	log(dose + 0.01)	0.0047096	0.0157567	0.2989	0.765	0.00643372	count	0.835421	A172	lapatinib
ENSG00000165891.15	E2F7	33200	ENSG00000165891.15	OK	replicatereplicate_2	0.488262	0.0991829	4.9228	9.04e-07	0.674444	count	2.4937e-06	A172	lapatinib
ENSG00000165895.17	ARHGAP42	39219	ENSG00000165895.17	OK	(Intercept)	-1.63887	0.0732737	-22.3664	8.4e-102	0	count	3.61251e-100	A172	lapatinib
ENSG00000165895.17	ARHGAP42	39219	ENSG00000165895.17	OK	log(dose + 0.01)	0.0122345	0.0188134	0.6503	0.516	0.0167913	count	0.628795	A172	lapatinib
ENSG00000165895.17	ARHGAP42	39219	ENSG00000165895.17	OK	replicatereplicate_2	-0.666219	0.117971	-5.6473	1.8e-08	-0.895759	count	5.1435e-08	A172	lapatinib
ENSG00000165912.15	PACSIN3	10395	ENSG00000165912.15	OK	(Intercept)	-3.08865	0.160915	-19.1943	4.44e-77	0	count	6.64236e-76	A172	lapatinib
ENSG00000165912.15	PACSIN3	10395	ENSG00000165912.15	OK	log(dose + 0.01)	-0.000612	0.0336723	-0.0182	0.986	-0.000723984	count	0.990615	A172	lapatinib
ENSG00000165912.15	PACSIN3	10395	ENSG00000165912.15	OK	replicatereplicate_2	0.217963	0.205999	1.0581	0.29	0.262686	count	0.402927	A172	lapatinib
ENSG00000165914.14	TTC7B	61623	ENSG00000165914.14	OK	(Intercept)	-1.0828	0.0543358	-19.928	1.49e-82	0	count	2.4793e-81	A172	lapatinib
ENSG00000165914.14	TTC7B	61623	ENSG00000165914.14	OK	log(dose + 0.01)	-0.0128992	0.0130942	-0.9851	0.325	-0.0180725	count	0.441042	A172	lapatinib
ENSG00000165914.14	TTC7B	61623	ENSG00000165914.14	OK	replicatereplicate_2	-0.428175	0.0804006	-5.3255	1.09e-07	-0.595778	count	3.07411e-07	A172	lapatinib
ENSG00000165915.13	SLC39A13	46117	ENSG00000165915.13	OK	(Intercept)	-1.38165	0.0688184	-20.0767	1.11e-83	0	count	1.89168e-82	A172	lapatinib
ENSG00000165915.13	SLC39A13	46117	ENSG00000165915.13	OK	log(dose + 0.01)	-0.0221149	0.0155936	-1.4182	0.156	-0.0306703	count	0.24274	A172	lapatinib
ENSG00000165915.13	SLC39A13	46117	ENSG00000165915.13	OK	replicatereplicate_2	-0.159915	0.0945474	-1.6914	0.0909	-0.221161	count	0.153504	A172	lapatinib
ENSG00000165916.8	PSMC3	66377	ENSG00000165916.8	OK	(Intercept)	-1.17097	0.0556325	-21.0484	3.36e-91	0	count	7.22243e-90	A172	lapatinib
ENSG00000165916.8	PSMC3	66377	ENSG00000165916.8	OK	log(dose + 0.01)	-0.0100309	0.0110787	-0.9054	0.365	-0.0140172	count	0.482728	A172	lapatinib
ENSG00000165916.8	PSMC3	66377	ENSG00000165916.8	OK	replicatereplicate_2	0.373791	0.0689135	5.4241	6.34e-08	0.52514	count	1.79567e-07	A172	lapatinib
ENSG00000165934.12	CPSF2	53208	ENSG00000165934.12	OK	(Intercept)	-1.43688	0.0624031	-23.0258	2.85e-107	0	count	2.48798e-105	A172	lapatinib
ENSG00000165934.12	CPSF2	53208	ENSG00000165934.12	OK	log(dose + 0.01)	0.0075486	0.0128066	0.5894	0.556	0.0104522	count	0.664922	A172	lapatinib
ENSG00000165934.12	CPSF2	53208	ENSG00000165934.12	OK	replicatereplicate_2	0.306378	0.0788058	3.8878	0.000104	0.426556	count	0.000265462	A172	lapatinib
ENSG00000165996.13	HACD1	60223	ENSG00000165996.13	OK	(Intercept)	-1.37957	0.0642223	-21.4812	1.24e-94	0	count	3.10836e-93	A172	lapatinib
ENSG00000165996.13	HACD1	60223	ENSG00000165996.13	OK	log(dose + 0.01)	0.066751	0.014769	4.5197	6.46e-06	0.092737	count	1.73731e-05	A172	lapatinib
ENSG00000165996.13	HACD1	60223	ENSG00000165996.13	OK	replicatereplicate_2	0.0681407	0.0867442	0.7855	0.432	0.0946702	count	0.549553	A172	lapatinib
ENSG00000165997.4	ARL5B	34289	ENSG00000165997.4	OK	(Intercept)	-2.14366	0.0886465	-24.1822	4.08e-117	0	count	1.83022e-114	A172	lapatinib
ENSG00000165997.4	ARL5B	34289	ENSG00000165997.4	OK	log(dose + 0.01)	-0.0318793	0.0168023	-1.8973	0.0579	-0.0423235	count	0.103538	A172	lapatinib
ENSG00000165997.4	ARL5B	34289	ENSG00000165997.4	OK	replicatereplicate_2	0.505058	0.106424	4.7457	2.19e-06	0.682964	count	5.98027e-06	A172	lapatinib
ENSG00000166004.14	CEP295	20924	ENSG00000166004.14	OK	(Intercept)	-2.5148	0.110734	-22.7102	1.22e-104	0	count	7.25891e-103	A172	lapatinib
ENSG00000166004.14	CEP295	20924	ENSG00000166004.14	OK	log(dose + 0.01)	0.0252105	0.0240575	1.0479	0.295	0.0324135	count	0.4084	A172	lapatinib
ENSG00000166004.14	CEP295	20924	ENSG00000166004.14	OK	replicatereplicate_2	0.146806	0.145281	1.0105	0.312	0.189956	count	0.426809	A172	lapatinib
ENSG00000166012.16	TAF1D	22008	ENSG00000166012.16	OK	(Intercept)	-2.30014	0.104707	-21.9675	1.51e-98	0	count	4.86564e-97	A172	lapatinib
ENSG00000166012.16	TAF1D	22008	ENSG00000166012.16	OK	log(dose + 0.01)	-0.0312857	0.0219075	-1.4281	0.153	-0.0409829	count	0.238879	A172	lapatinib
ENSG00000166012.16	TAF1D	22008	ENSG00000166012.16	OK	replicatereplicate_2	0.151522	0.133763	1.1328	0.257	0.200083	count	0.365875	A172	lapatinib
ENSG00000166016.5	ABTB2	21973	ENSG00000166016.5	OK	(Intercept)	-2.37358	0.108168	-21.9435	2.37e-98	0	count	7.51747e-97	A172	lapatinib
ENSG00000166016.5	ABTB2	21973	ENSG00000166016.5	OK	log(dose + 0.01)	0.0297377	0.0249449	1.1921	0.233	0.0387985	count	0.338114	A172	lapatinib
ENSG00000166016.5	ABTB2	21973	ENSG00000166016.5	OK	replicatereplicate_2	-0.0713583	0.14926	-0.4781	0.633	-0.0926397	count	0.730366	A172	lapatinib
ENSG00000166024.13	R3HCC1L	35717	ENSG00000166024.13	OK	(Intercept)	-1.68859	0.0730885	-23.1034	6.38e-108	0	count	6.11806e-106	A172	lapatinib
ENSG00000166024.13	R3HCC1L	35717	ENSG00000166024.13	OK	log(dose + 0.01)	0.0080578	0.0163405	0.4931	0.622	0.0110304	count	0.721211	A172	lapatinib
ENSG00000166024.13	R3HCC1L	35717	ENSG00000166024.13	OK	replicatereplicate_2	-0.0138182	0.098628	-0.1401	0.889	-0.0189052	count	0.925238	A172	lapatinib
ENSG00000166025.17	AMOTL1	19430	ENSG00000166025.17	OK	(Intercept)	-2.52137	0.116756	-21.5953	1.52e-95	0	count	3.99854e-94	A172	lapatinib
ENSG00000166025.17	AMOTL1	19430	ENSG00000166025.17	OK	log(dose + 0.01)	-0.0231624	0.0261666	-0.8852	0.376	-0.0296794	count	0.494241	A172	lapatinib
ENSG00000166025.17	AMOTL1	19430	ENSG00000166025.17	OK	replicatereplicate_2	-0.113729	0.158582	-0.7172	0.473	-0.14497	count	0.588985	A172	lapatinib
ENSG00000166037.10	CEP57	24632	ENSG00000166037.10	OK	(Intercept)	-2.32065	0.104155	-22.2808	4.23e-101	0	count	1.7047e-99	A172	lapatinib
ENSG00000166037.10	CEP57	24632	ENSG00000166037.10	OK	log(dose + 0.01)	0.0005832	0.0206977	0.0282	0.978	0.000763646	count	0.98562	A172	lapatinib
ENSG00000166037.10	CEP57	24632	ENSG00000166037.10	OK	replicatereplicate_2	0.401938	0.128936	3.1173	0.00184	0.535058	count	0.00426573	A172	lapatinib
ENSG00000166068.12	SPRED1	22625	ENSG00000166068.12	OK	(Intercept)	-1.93227	0.0844693	-22.8754	5.15e-106	0	count	3.67377e-104	A172	lapatinib
ENSG00000166068.12	SPRED1	22625	ENSG00000166068.12	OK	log(dose + 0.01)	0.0427468	0.0204592	2.0894	0.0368	0.0577659	count	0.0692487	A172	lapatinib
ENSG00000166068.12	SPRED1	22625	ENSG00000166068.12	OK	replicatereplicate_2	-0.23221	0.121899	-1.9049	0.0569	-0.310854	count	0.10195	A172	lapatinib
ENSG00000166073.10	GPR176	28474	ENSG00000166073.10	OK	(Intercept)	-2.18022	0.0952979	-22.878	4.9e-106	0	count	3.50378e-104	A172	lapatinib
ENSG00000166073.10	GPR176	28474	ENSG00000166073.10	OK	log(dose + 0.01)	-0.0101213	0.0211711	-0.4781	0.633	-0.0134094	count	0.730366	A172	lapatinib
ENSG00000166073.10	GPR176	28474	ENSG00000166073.10	OK	replicatereplicate_2	-0.0397824	0.128211	-0.3103	0.756	-0.0526421	count	0.82869	A172	lapatinib
ENSG00000166086.12	JAM3	27456	ENSG00000166086.12	OK	(Intercept)	-2.05579	0.0912337	-22.5332	3.55e-103	0	count	1.77904e-101	A172	lapatinib
ENSG00000166086.12	JAM3	27456	ENSG00000166086.12	OK	log(dose + 0.01)	0.0033576	0.0214055	0.1569	0.875	0.0044935	count	0.91524	A172	lapatinib
ENSG00000166086.12	JAM3	27456	ENSG00000166086.12	OK	replicatereplicate_2	-0.23687	0.129577	-1.828	0.0677	-0.314055	count	0.118856	A172	lapatinib
ENSG00000166123.13	GPT2	37674	ENSG00000166123.13	OK	(Intercept)	-1.5875	0.0668685	-23.7406	2.55e-113	0	count	6.8022e-111	A172	lapatinib
ENSG00000166123.13	GPT2	37674	ENSG00000166123.13	OK	log(dose + 0.01)	-0.0427584	0.0130981	-3.2645	0.00111	-0.0587512	count	0.00263074	A172	lapatinib
ENSG00000166123.13	GPT2	37674	ENSG00000166123.13	OK	replicatereplicate_2	0.376749	0.0815054	4.6224	3.97e-06	0.522258	count	1.07546e-05	A172	lapatinib
ENSG00000166128.12	RAB8B	18195	ENSG00000166128.12	OK	(Intercept)	-2.67508	0.113995	-23.4667	5.48e-111	0	count	9.62391e-109	A172	lapatinib
ENSG00000166128.12	RAB8B	18195	ENSG00000166128.12	OK	log(dose + 0.01)	-0.0251393	0.0249206	-1.0088	0.313	-0.0316209	count	0.42786	A172	lapatinib
ENSG00000166128.12	RAB8B	18195	ENSG00000166128.12	OK	replicatereplicate_2	-0.0118553	0.151158	-0.0784	0.937	-0.0149246	count	0.958528	A172	lapatinib
ENSG00000166130.14	IKBIP	50807	ENSG00000166130.14	OK	(Intercept)	-1.26406	0.0614367	-20.575	1.67e-87	0	count	3.14051e-86	A172	lapatinib
ENSG00000166130.14	IKBIP	50807	ENSG00000166130.14	OK	log(dose + 0.01)	-0.0266604	0.0140106	-1.9029	0.0572	-0.0371308	count	0.102418	A172	lapatinib
ENSG00000166130.14	IKBIP	50807	ENSG00000166130.14	OK	replicatereplicate_2	-0.20289	0.0850368	-2.3859	0.0171	-0.281656	count	0.034538	A172	lapatinib
ENSG00000166135.13	HIF1AN	30201	ENSG00000166135.13	OK	(Intercept)	-2.11423	0.0883695	-23.9248	6.74e-115	0	count	2.32641e-112	A172	lapatinib
ENSG00000166135.13	HIF1AN	30201	ENSG00000166135.13	OK	log(dose + 0.01)	0.0012517	0.019079	0.0656	0.948	0.00166776	count	0.965936	A172	lapatinib
ENSG00000166135.13	HIF1AN	30201	ENSG00000166135.13	OK	replicatereplicate_2	0.10526	0.115838	0.9087	0.364	0.140789	count	0.481788	A172	lapatinib
ENSG00000166136.15	NDUFB8	16891	ENSG00000166136.15	OK	(Intercept)	-2.72609	0.121906	-22.3622	9.1e-102	0	count	3.89677e-100	A172	lapatinib
ENSG00000166136.15	NDUFB8	16891	ENSG00000166136.15	OK	log(dose + 0.01)	0.0331917	0.028229	1.1758	0.24	0.0416315	count	0.34627	A172	lapatinib
ENSG00000166136.15	NDUFB8	16891	ENSG00000166136.15	OK	replicatereplicate_2	-0.0763972	0.168636	-0.453	0.651	-0.0951215	count	0.74522	A172	lapatinib
ENSG00000166147.13	FBN1	191253	ENSG00000166147.13	OK	(Intercept)	1.46362	0.0246745	59.317	0	0	count	0	A172	lapatinib
ENSG00000166147.13	FBN1	191253	ENSG00000166147.13	OK	log(dose + 0.01)	-0.0253493	0.0055205	-4.5919	4.59e-06	-0.0364858	count	1.24084e-05	A172	lapatinib
ENSG00000166147.13	FBN1	191253	ENSG00000166147.13	OK	replicatereplicate_2	-0.112218	0.033458	-3.354	0.000807	-0.161501	count	0.00193835	A172	lapatinib
ENSG00000166164.15	BRD7	46606	ENSG00000166164.15	OK	(Intercept)	-1.63424	0.0715362	-22.8449	9.25e-106	0	count	6.34531e-104	A172	lapatinib
ENSG00000166164.15	BRD7	46606	ENSG00000166164.15	OK	log(dose + 0.01)	0.008958	0.0149453	0.5994	0.549	0.0122962	count	0.658635	A172	lapatinib
ENSG00000166164.15	BRD7	46606	ENSG00000166164.15	OK	replicatereplicate_2	0.246537	0.0914265	2.6966	0.00705	0.340226	count	0.0152072	A172	lapatinib
ENSG00000166167.17	BTRC	65211	ENSG00000166167.17	OK	(Intercept)	-0.992175	0.0522603	-18.9852	1.51e-75	0	count	2.1782e-74	A172	lapatinib
ENSG00000166167.17	BTRC	65211	ENSG00000166167.17	OK	log(dose + 0.01)	0.001435	0.0126514	0.1134	0.91	0.00201593	count	0.939858	A172	lapatinib
ENSG00000166167.17	BTRC	65211	ENSG00000166167.17	OK	replicatereplicate_2	-0.394711	0.0772871	-5.1071	3.5e-07	-0.551227	count	9.75569e-07	A172	lapatinib
ENSG00000166169.16	POLL	16386	ENSG00000166169.16	OK	(Intercept)	-2.75286	0.13129	-20.9678	1.44e-90	0	count	3.0016e-89	A172	lapatinib
ENSG00000166169.16	POLL	16386	ENSG00000166169.16	OK	log(dose + 0.01)	-0.0241385	0.0272305	-0.8865	0.375	-0.0300527	count	0.493208	A172	lapatinib
ENSG00000166169.16	POLL	16386	ENSG00000166169.16	OK	replicatereplicate_2	0.199497	0.16681	1.196	0.232	0.251991	count	0.33696	A172	lapatinib
ENSG00000166170.9	BAG5	20564	ENSG00000166170.9	OK	(Intercept)	-2.37511	0.10627	-22.3498	1.15e-101	0	count	4.86878e-100	A172	lapatinib
ENSG00000166170.9	BAG5	20564	ENSG00000166170.9	OK	log(dose + 0.01)	0.0025795	0.0214923	0.12	0.904	0.00336056	count	0.935929	A172	lapatinib
ENSG00000166170.9	BAG5	20564	ENSG00000166170.9	OK	replicatereplicate_2	0.346157	0.132969	2.6033	0.00928	0.457824	count	0.019623	A172	lapatinib
ENSG00000166171.12	DPCD	17429	ENSG00000166171.12	OK	(Intercept)	-2.48204	0.110864	-22.3881	5.57e-102	0	count	2.44012e-100	A172	lapatinib
ENSG00000166171.12	DPCD	17429	ENSG00000166171.12	OK	log(dose + 0.01)	0.0191059	0.0262303	0.7284	0.466	0.0246433	count	0.582376	A172	lapatinib
ENSG00000166171.12	DPCD	17429	ENSG00000166171.12	OK	replicatereplicate_2	-0.218509	0.157924	-1.3836	0.167	-0.278071	count	0.256853	A172	lapatinib
ENSG00000166173.10	LARP6	29388	ENSG00000166173.10	OK	(Intercept)	-1.91768	0.0802509	-23.8961	1.19e-114	0	count	3.95913e-112	A172	lapatinib
ENSG00000166173.10	LARP6	29388	ENSG00000166173.10	OK	log(dose + 0.01)	0.0104601	0.0161983	0.6458	0.518	0.0141339	count	0.630578	A172	lapatinib
ENSG00000166173.10	LARP6	29388	ENSG00000166173.10	OK	replicatereplicate_2	0.370129	0.100273	3.6912	0.000228	0.505263	count	0.000570653	A172	lapatinib
ENSG00000166181.12	API5	52413	ENSG00000166181.12	OK	(Intercept)	-1.41616	0.0638216	-22.1893	2.37e-100	0	count	8.90959e-99	A172	lapatinib
ENSG00000166181.12	API5	52413	ENSG00000166181.12	OK	log(dose + 0.01)	-0.0081698	0.0135397	-0.6034	0.546	-0.0113182	count	0.655844	A172	lapatinib
ENSG00000166181.12	API5	52413	ENSG00000166181.12	OK	replicatereplicate_2	0.148957	0.0825508	1.8044	0.0713	0.206975	count	0.124395	A172	lapatinib
ENSG00000166197.16	NOLC1	63871	ENSG00000166197.16	OK	(Intercept)	-1.23082	0.0571478	-21.5375	4.41e-95	0	count	1.13541e-93	A172	lapatinib
ENSG00000166197.16	NOLC1	63871	ENSG00000166197.16	OK	log(dose + 0.01)	0.0070288	0.0106166	0.6621	0.508	0.00980584	count	0.621557	A172	lapatinib
ENSG00000166197.16	NOLC1	63871	ENSG00000166197.16	OK	replicatereplicate_2	0.631203	0.0683131	9.2398	4.85e-20	0.888103	count	1.52959e-19	A172	lapatinib
ENSG00000166199.12	ALKBH3	16551	ENSG00000166199.12	OK	(Intercept)	-2.85988	0.130316	-21.9458	2.27e-98	0	count	7.20982e-97	A172	lapatinib
ENSG00000166199.12	ALKBH3	16551	ENSG00000166199.12	OK	log(dose + 0.01)	-0.0473227	0.0269177	-1.7581	0.0789	-0.0579174	count	0.135788	A172	lapatinib
ENSG00000166199.12	ALKBH3	16551	ENSG00000166199.12	OK	replicatereplicate_2	0.171463	0.164292	1.0436	0.297	0.213177	count	0.410595	A172	lapatinib
ENSG00000166200.14	COPS2	40790	ENSG00000166200.14	OK	(Intercept)	-1.66495	0.0713493	-23.3352	7.11e-110	0	count	9.91361e-108	A172	lapatinib
ENSG00000166200.14	COPS2	40790	ENSG00000166200.14	OK	log(dose + 0.01)	-0.0172575	0.0149327	-1.1557	0.248	-0.0236371	count	0.355479	A172	lapatinib
ENSG00000166200.14	COPS2	40790	ENSG00000166200.14	OK	replicatereplicate_2	0.17983	0.0913181	1.9693	0.049	0.24747	count	0.0893522	A172	lapatinib
ENSG00000166224.16	SGPL1	35369	ENSG00000166224.16	OK	(Intercept)	-1.85088	0.0795462	-23.268	2.62e-109	0	count	3.25859e-107	A172	lapatinib
ENSG00000166224.16	SGPL1	35369	ENSG00000166224.16	OK	log(dose + 0.01)	0.025896	0.0166463	1.5557	0.12	0.0351512	count	0.19454	A172	lapatinib
ENSG00000166224.16	SGPL1	35369	ENSG00000166224.16	OK	replicatereplicate_2	0.28314	0.101556	2.788	0.00534	0.387036	count	0.0117198	A172	lapatinib
ENSG00000166225.8	FRS2	39202	ENSG00000166225.8	OK	(Intercept)	-1.73045	0.0743479	-23.2751	2.29e-109	0	count	2.89018e-107	A172	lapatinib
ENSG00000166225.8	FRS2	39202	ENSG00000166225.8	OK	log(dose + 0.01)	-0.0026509	0.0169422	-0.1565	0.876	-0.00361989	count	0.915974	A172	lapatinib
ENSG00000166225.8	FRS2	39202	ENSG00000166225.8	OK	replicatereplicate_2	-0.126328	0.102448	-1.2331	0.218	-0.171912	count	0.320116	A172	lapatinib
ENSG00000166226.12	CCT2	72450	ENSG00000166226.12	OK	(Intercept)	-0.963506	0.0517568	-18.616	7.12e-73	0	count	9.49534e-72	A172	lapatinib
ENSG00000166226.12	CCT2	72450	ENSG00000166226.12	OK	log(dose + 0.01)	-0.0022462	0.0105161	-0.2136	0.831	-0.00315773	count	0.883718	A172	lapatinib
ENSG00000166226.12	CCT2	72450	ENSG00000166226.12	OK	replicatereplicate_2	0.319705	0.0649477	4.9225	9.06e-07	0.451119	count	2.49916e-06	A172	lapatinib
ENSG00000166228.8	PCBD1	24542	ENSG00000166228.8	OK	(Intercept)	-2.53144	0.108533	-23.3242	8.8e-110	0	count	1.20045e-107	A172	lapatinib
ENSG00000166228.8	PCBD1	24542	ENSG00000166228.8	OK	log(dose + 0.01)	-0.0164676	0.0220908	-0.7455	0.456	-0.0210851	count	0.572699	A172	lapatinib
ENSG00000166228.8	PCBD1	24542	ENSG00000166228.8	OK	replicatereplicate_2	0.284271	0.13623	2.0867	0.037	0.36969	count	0.069589	A172	lapatinib
ENSG00000166233.14	ARIH1	85808	ENSG00000166233.14	OK	(Intercept)	-0.629326	0.0431899	-14.5711	2.35e-46	0	count	1.1444e-45	A172	lapatinib
ENSG00000166233.14	ARIH1	85808	ENSG00000166233.14	OK	log(dose + 0.01)	0.0021151	0.0100907	0.2096	0.834	0.0029953	count	0.886004	A172	lapatinib
ENSG00000166233.14	ARIH1	85808	ENSG00000166233.14	OK	replicatereplicate_2	-0.221875	0.0610708	-3.6331	0.000285	-0.313512	count	0.000708901	A172	lapatinib
ENSG00000166250.11	CLMP	51876	ENSG00000166250.11	OK	(Intercept)	-1.11108	0.0602644	-18.4368	1.37e-71	0	count	1.74617e-70	A172	lapatinib
ENSG00000166250.11	CLMP	51876	ENSG00000166250.11	OK	log(dose + 0.01)	-0.0060657	0.0144423	-0.42	0.675	-0.00849221	count	0.764791	A172	lapatinib
ENSG00000166250.11	CLMP	51876	ENSG00000166250.11	OK	replicatereplicate_2	-0.373125	0.0882233	-4.2293	2.42e-05	-0.519197	count	6.36889e-05	A172	lapatinib
ENSG00000166260.11	COX11	23307	ENSG00000166260.11	OK	(Intercept)	-2.19013	0.100416	-21.8105	2.82e-97	0	count	8.27025e-96	A172	lapatinib
ENSG00000166260.11	COX11	23307	ENSG00000166260.11	OK	log(dose + 0.01)	0.0186072	0.021856	0.8514	0.395	0.0246611	count	0.513312	A172	lapatinib
ENSG00000166260.11	COX11	23307	ENSG00000166260.11	OK	replicatereplicate_2	0.121319	0.132133	0.9182	0.359	0.161442	count	0.476677	A172	lapatinib
ENSG00000166263.13	STXBP4	35300	ENSG00000166263.13	OK	(Intercept)	-1.82023	0.0824899	-22.0661	2.4e-99	0	count	8.23411e-98	A172	lapatinib
ENSG00000166263.13	STXBP4	35300	ENSG00000166263.13	OK	log(dose + 0.01)	0.0385031	0.019828	1.9419	0.0523	0.0523764	count	0.0946364	A172	lapatinib
ENSG00000166263.13	STXBP4	35300	ENSG00000166263.13	OK	replicatereplicate_2	-0.21533	0.118343	-1.8195	0.0689	-0.29064	count	0.120706	A172	lapatinib
ENSG00000166266.13	CUL5	49128	ENSG00000166266.13	OK	(Intercept)	-1.40538	0.0633488	-22.1848	2.58e-100	0	count	9.6687e-99	A172	lapatinib
ENSG00000166266.13	CUL5	49128	ENSG00000166266.13	OK	log(dose + 0.01)	-0.0306205	0.0139639	-2.1928	0.0284	-0.0424198	count	0.0548447	A172	lapatinib
ENSG00000166266.13	CUL5	49128	ENSG00000166266.13	OK	replicatereplicate_2	-0.0609475	0.0846351	-0.7201	0.472	-0.0843814	count	0.587979	A172	lapatinib
ENSG00000166272.16	WBP1L	35489	ENSG00000166272.16	OK	(Intercept)	-1.83043	0.0810071	-22.596	1.08e-103	0	count	5.74395e-102	A172	lapatinib
ENSG00000166272.16	WBP1L	35489	ENSG00000166272.16	OK	log(dose + 0.01)	0.002082	0.0186304	0.1118	0.911	0.00282753	count	0.940502	A172	lapatinib
ENSG00000166272.16	WBP1L	35489	ENSG00000166272.16	OK	replicatereplicate_2	-0.151539	0.112574	-1.3461	0.178	-0.204833	count	0.270809	A172	lapatinib
ENSG00000166275.15	BORCS7	22500	ENSG00000166275.15	OK	(Intercept)	-2.55907	0.112692	-22.7085	1.26e-104	0	count	7.48204e-103	A172	lapatinib
ENSG00000166275.15	BORCS7	22500	ENSG00000166275.15	OK	log(dose + 0.01)	0.0206092	0.0225153	0.9153	0.36	0.0263608	count	0.477745	A172	lapatinib
ENSG00000166275.15	BORCS7	22500	ENSG00000166275.15	OK	replicatereplicate_2	0.42714	0.139863	3.054	0.00228	0.557663	count	0.00523212	A172	lapatinib
ENSG00000166295.8	ANAPC16	51571	ENSG00000166295.8	OK	(Intercept)	-1.45941	0.0693182	-21.0538	3.04e-91	0	count	6.55104e-90	A172	lapatinib
ENSG00000166295.8	ANAPC16	51571	ENSG00000166295.8	OK	log(dose + 0.01)	0.0081966	0.0146826	0.5583	0.577	0.0113392	count	0.683207	A172	lapatinib
ENSG00000166295.8	ANAPC16	51571	ENSG00000166295.8	OK	replicatereplicate_2	0.194763	0.0894754	2.1767	0.0296	0.270411	count	0.056939	A172	lapatinib
ENSG00000166311.9	SMPD1	115018	ENSG00000166311.9	OK	(Intercept)	-0.384255	0.0401803	-9.5633	2.47e-21	0	count	7.84921e-21	A172	lapatinib
ENSG00000166311.9	SMPD1	115018	ENSG00000166311.9	OK	log(dose + 0.01)	-0.0056959	0.0087051	-0.6543	0.513	-0.00809818	count	0.626031	A172	lapatinib
ENSG00000166311.9	SMPD1	115018	ENSG00000166311.9	OK	replicatereplicate_2	0.0738517	0.0528492	1.3974	0.162	0.105058	count	0.250501	A172	lapatinib
ENSG00000166313.18	APBB1	31581	ENSG00000166313.18	OK	(Intercept)	-2.05335	0.0920566	-22.3052	2.67e-101	0	count	1.09443e-99	A172	lapatinib
ENSG00000166313.18	APBB1	31581	ENSG00000166313.18	OK	log(dose + 0.01)	-0.0050534	0.0194781	-0.2594	0.795	-0.00676214	count	0.858097	A172	lapatinib
ENSG00000166313.18	APBB1	31581	ENSG00000166313.18	OK	replicatereplicate_2	0.166368	0.118827	1.4001	0.162	0.223941	count	0.250501	A172	lapatinib
ENSG00000166326.6	TRIM44	107201	ENSG00000166326.6	OK	(Intercept)	-0.471594	0.0391951	-12.032	1.61e-32	0	count	5.65277e-32	A172	lapatinib
ENSG00000166326.6	TRIM44	107201	ENSG00000166326.6	OK	log(dose + 0.01)	0.0120845	0.0080417	1.5027	0.133	0.0171609	count	0.212215	A172	lapatinib
ENSG00000166326.6	TRIM44	107201	ENSG00000166326.6	OK	replicatereplicate_2	0.317791	0.0494759	6.4231	1.57e-10	0.452267	count	4.61317e-10	A172	lapatinib
ENSG00000166333.13	ILK	66927	ENSG00000166333.13	OK	(Intercept)	-1.04821	0.0525771	-19.9366	1.28e-82	0	count	2.13283e-81	A172	lapatinib
ENSG00000166333.13	ILK	66927	ENSG00000166333.13	OK	log(dose + 0.01)	-0.0117443	0.0121704	-0.965	0.335	-0.0164708	count	0.451522	A172	lapatinib
ENSG00000166333.13	ILK	66927	ENSG00000166333.13	OK	replicatereplicate_2	-0.225668	0.0738492	-3.0558	0.00227	-0.315476	count	0.00521047	A172	lapatinib
ENSG00000166337.9	TAF10	25662	ENSG00000166337.9	OK	(Intercept)	-2.28632	0.104321	-21.9161	3.95e-98	0	count	1.23203e-96	A172	lapatinib
ENSG00000166337.9	TAF10	25662	ENSG00000166337.9	OK	log(dose + 0.01)	-0.0094921	0.021784	-0.4357	0.663	-0.0124623	count	0.754937	A172	lapatinib
ENSG00000166337.9	TAF10	25662	ENSG00000166337.9	OK	replicatereplicate_2	0.205404	0.133348	1.5404	0.124	0.272139	count	0.199956	A172	lapatinib
ENSG00000166340.15	TPP1	100150	ENSG00000166340.15	OK	(Intercept)	-0.741433	0.0504699	-14.6906	4.61e-47	0	count	2.28472e-46	A172	lapatinib
ENSG00000166340.15	TPP1	100150	ENSG00000166340.15	OK	log(dose + 0.01)	0.0286573	0.0110088	2.6031	0.00929	0.0405056	count	0.0196427	A172	lapatinib
ENSG00000166340.15	TPP1	100150	ENSG00000166340.15	OK	replicatereplicate_2	0.141889	0.0663636	2.138	0.0326	0.200773	count	0.0621163	A172	lapatinib
ENSG00000166341.7	DCHS1	16109	ENSG00000166341.7	OK	(Intercept)	-2.45192	0.128365	-19.1011	2.15e-76	0	count	3.1639e-75	A172	lapatinib
ENSG00000166341.7	DCHS1	16109	ENSG00000166341.7	OK	log(dose + 0.01)	0.012132	0.030661	0.3957	0.692	0.0156919	count	0.778617	A172	lapatinib
ENSG00000166341.7	DCHS1	16109	ENSG00000166341.7	OK	replicatereplicate_2	-0.287929	0.185547	-1.5518	0.121	-0.366167	count	0.195891	A172	lapatinib
ENSG00000166348.18	USP54	76315	ENSG00000166348.18	OK	(Intercept)	-0.674534	0.0450125	-14.9855	7.92e-49	0	count	4.09318e-48	A172	lapatinib
ENSG00000166348.18	USP54	76315	ENSG00000166348.18	OK	log(dose + 0.01)	0.0192528	0.0105755	1.8205	0.0688	0.0272462	count	0.120548	A172	lapatinib
ENSG00000166348.18	USP54	76315	ENSG00000166348.18	OK	replicatereplicate_2	-0.186865	0.0636142	-2.9375	0.00334	-0.263894	count	0.00752773	A172	lapatinib
ENSG00000166377.19	ATP9B	36513	ENSG00000166377.19	OK	(Intercept)	-1.86464	0.0787435	-23.68	8.4e-113	0	count	2.07869e-110	A172	lapatinib
ENSG00000166377.19	ATP9B	36513	ENSG00000166377.19	OK	log(dose + 0.01)	0.0068388	0.0177553	0.3852	0.7	0.00927009	count	0.785118	A172	lapatinib
ENSG00000166377.19	ATP9B	36513	ENSG00000166377.19	OK	replicatereplicate_2	-0.0523799	0.10714	-0.4889	0.625	-0.0708725	count	0.72375	A172	lapatinib
ENSG00000166398.12	KIAA0355	45400	ENSG00000166398.12	OK	(Intercept)	-1.4818	0.0696584	-21.2724	5.7e-93	0	count	1.32435e-91	A172	lapatinib
ENSG00000166398.12	KIAA0355	45400	ENSG00000166398.12	OK	log(dose + 0.01)	-0.0166133	0.0155885	-1.0657	0.287	-0.0229495	count	0.399588	A172	lapatinib
ENSG00000166398.12	KIAA0355	45400	ENSG00000166398.12	OK	replicatereplicate_2	-0.0889801	0.0944347	-0.9422	0.346	-0.122723	count	0.463241	A172	lapatinib
ENSG00000166411.13	IDH3A	21953	ENSG00000166411.13	OK	(Intercept)	-2.44089	0.11353	-21.5	8.79e-95	0	count	2.21875e-93	A172	lapatinib
ENSG00000166411.13	IDH3A	21953	ENSG00000166411.13	OK	log(dose + 0.01)	-0.0024283	0.0234881	-0.1034	0.918	-0.00314205	count	0.945081	A172	lapatinib
ENSG00000166411.13	IDH3A	21953	ENSG00000166411.13	OK	replicatereplicate_2	0.255093	0.144186	1.7692	0.077	0.334168	count	0.132925	A172	lapatinib
ENSG00000166435.15	XRRA1	33458	ENSG00000166435.15	OK	(Intercept)	-1.90255	0.0856364	-22.2166	1.42e-100	0	count	5.4407e-99	A172	lapatinib
ENSG00000166435.15	XRRA1	33458	ENSG00000166435.15	OK	log(dose + 0.01)	0.0097935	0.0201775	0.4854	0.627	0.0132455	count	0.725372	A172	lapatinib
ENSG00000166435.15	XRRA1	33458	ENSG00000166435.15	OK	replicatereplicate_2	-0.23345	0.121917	-1.9148	0.0556	-0.313161	count	0.0999238	A172	lapatinib
ENSG00000166436.15	TRIM66	25035	ENSG00000166436.15	OK	(Intercept)	-2.12749	0.090389	-23.5371	1.38e-111	0	count	2.71405e-109	A172	lapatinib
ENSG00000166436.15	TRIM66	25035	ENSG00000166436.15	OK	log(dose + 0.01)	0.006858	0.0205508	0.3337	0.739	0.00913025	count	0.815947	A172	lapatinib
ENSG00000166436.15	TRIM66	25035	ENSG00000166436.15	OK	replicatereplicate_2	-0.0869523	0.12398	-0.7013	0.483	-0.115332	count	0.598321	A172	lapatinib
ENSG00000166439.5	RNF169	64119	ENSG00000166439.5	OK	(Intercept)	-0.960938	0.0504783	-19.0367	6.36e-76	0	count	9.26478e-75	A172	lapatinib
ENSG00000166439.5	RNF169	64119	ENSG00000166439.5	OK	log(dose + 0.01)	-0.0134196	0.0119278	-1.1251	0.261	-0.0188639	count	0.370446	A172	lapatinib
ENSG00000166439.5	RNF169	64119	ENSG00000166439.5	OK	replicatereplicate_2	-0.330054	0.072737	-4.5376	5.94e-06	-0.461866	count	1.59933e-05	A172	lapatinib
ENSG00000166441.12	RPL27A	92102	ENSG00000166441.12	OK	(Intercept)	-0.776264	0.0474724	-16.3519	2.2e-57	0	count	1.52461e-56	A172	lapatinib
ENSG00000166441.12	RPL27A	92102	ENSG00000166441.12	OK	log(dose + 0.01)	0.0067172	0.00983	0.6833	0.494	0.00948541	count	0.60868	A172	lapatinib
ENSG00000166441.12	RPL27A	92102	ENSG00000166441.12	OK	replicatereplicate_2	0.27294	0.0603112	4.5255	6.28e-06	0.386421	count	1.68954e-05	A172	lapatinib
ENSG00000166444.18	ST5	141932	ENSG00000166444.18	OK	(Intercept)	0.600823	0.0304383	19.739	3.97e-81	0	count	6.42647e-80	A172	lapatinib
ENSG00000166444.18	ST5	141932	ENSG00000166444.18	OK	log(dose + 0.01)	-0.0160774	0.007679	-2.0937	0.0364	-0.0230673	count	0.0685725	A172	lapatinib
ENSG00000166444.18	ST5	141932	ENSG00000166444.18	OK	replicatereplicate_2	-0.705125	0.0487005	-14.4788	8.19e-46	-1.00925	count	3.93759e-45	A172	lapatinib
ENSG00000166446.14	CDYL2	10888	ENSG00000166446.14	OK	(Intercept)	-3.2604	0.157403	-20.7137	1.4e-88	0	count	2.72121e-87	A172	lapatinib
ENSG00000166446.14	CDYL2	10888	ENSG00000166446.14	OK	log(dose + 0.01)	-0.0059684	0.0356209	-0.1676	0.867	-0.00682633	count	0.909629	A172	lapatinib
ENSG00000166446.14	CDYL2	10888	ENSG00000166446.14	OK	replicatereplicate_2	-0.106428	0.215505	-0.4939	0.621	-0.120434	count	0.7204	A172	lapatinib
ENSG00000166448.14	TMEM130	19264	ENSG00000166448.14	OK	(Intercept)	-2.59436	0.126088	-20.5758	1.64e-87	0	count	3.08555e-86	A172	lapatinib
ENSG00000166448.14	TMEM130	19264	ENSG00000166448.14	OK	log(dose + 0.01)	-0.0471667	0.026559	-1.7759	0.0759	-0.0598436	count	0.131323	A172	lapatinib
ENSG00000166448.14	TMEM130	19264	ENSG00000166448.14	OK	replicatereplicate_2	0.0933862	0.161396	0.5786	0.563	0.11946	count	0.670955	A172	lapatinib
ENSG00000166450.12	PRTG	33538	ENSG00000166450.12	OK	(Intercept)	-1.46585	0.0700875	-20.9146	3.77e-90	0	count	7.76243e-89	A172	lapatinib
ENSG00000166450.12	PRTG	33538	ENSG00000166450.12	OK	log(dose + 0.01)	0.0221311	0.0187471	1.1805	0.238	0.0306169	count	0.343944	A172	lapatinib
ENSG00000166450.12	PRTG	33538	ENSG00000166450.12	OK	replicatereplicate_2	-0.866763	0.121002	-7.1632	1.01e-12	-1.17015	count	3.03068e-12	A172	lapatinib
ENSG00000166451.13	CENPN	13008	ENSG00000166451.13	OK	(Intercept)	-2.9637	0.145036	-20.4342	2.04e-86	0	count	3.72121e-85	A172	lapatinib
ENSG00000166451.13	CENPN	13008	ENSG00000166451.13	OK	log(dose + 0.01)	-0.0454242	0.0315776	-1.4385	0.15	-0.0546951	count	0.234964	A172	lapatinib
ENSG00000166451.13	CENPN	13008	ENSG00000166451.13	OK	replicatereplicate_2	-0.0427693	0.191171	-0.2237	0.823	-0.0515097	count	0.878025	A172	lapatinib
ENSG00000166452.11	AKIP1	24790	ENSG00000166452.11	OK	(Intercept)	-2.27506	0.102493	-22.1973	2.04e-100	0	count	7.70772e-99	A172	lapatinib
ENSG00000166452.11	AKIP1	24790	ENSG00000166452.11	OK	log(dose + 0.01)	-0.0390517	0.0207797	-1.8793	0.0603	-0.0512548	count	0.107297	A172	lapatinib
ENSG00000166452.11	AKIP1	24790	ENSG00000166452.11	OK	replicatereplicate_2	0.25709	0.127804	2.0116	0.0444	0.34161	count	0.0818639	A172	lapatinib
ENSG00000166454.9	ATMIN	75766	ENSG00000166454.9	OK	(Intercept)	-0.996799	0.050297	-19.8183	1.01e-81	0	count	1.65417e-80	A172	lapatinib
ENSG00000166454.9	ATMIN	75766	ENSG00000166454.9	OK	log(dose + 0.01)	0.0107956	0.0102965	1.0485	0.295	0.015166	count	0.4084	A172	lapatinib
ENSG00000166454.9	ATMIN	75766	ENSG00000166454.9	OK	replicatereplicate_2	0.322513	0.0634037	5.0867	3.89e-07	0.454757	count	1.08312e-06	A172	lapatinib
ENSG00000166471.10	TMEM41B	63818	ENSG00000166471.10	OK	(Intercept)	-1.01969	0.053712	-18.9843	1.53e-75	0	count	2.20678e-74	A172	lapatinib
ENSG00000166471.10	TMEM41B	63818	ENSG00000166471.10	OK	log(dose + 0.01)	-0.0194731	0.0120878	-1.611	0.107	-0.0273287	count	0.176523	A172	lapatinib
ENSG00000166471.10	TMEM41B	63818	ENSG00000166471.10	OK	replicatereplicate_2	-0.1217	0.0732488	-1.6615	0.0967	-0.170548	count	0.161999	A172	lapatinib
ENSG00000166477.12	LEO1	14618	ENSG00000166477.12	OK	(Intercept)	-2.80159	0.12872	-21.765	6.56e-97	0	count	1.88463e-95	A172	lapatinib
ENSG00000166477.12	LEO1	14618	ENSG00000166477.12	OK	log(dose + 0.01)	-0.0150696	0.0277107	-0.5438	0.587	-0.0186464	count	0.691656	A172	lapatinib
ENSG00000166477.12	LEO1	14618	ENSG00000166477.12	OK	replicatereplicate_2	0.0755434	0.168454	0.4485	0.654	0.0940647	count	0.747632	A172	lapatinib
ENSG00000166479.9	TMX3	15904	ENSG00000166479.9	OK	(Intercept)	-2.80887	0.125341	-22.4098	3.69e-102	0	count	1.64848e-100	A172	lapatinib
ENSG00000166479.9	TMX3	15904	ENSG00000166479.9	OK	log(dose + 0.01)	-0.0206867	0.025563	-0.8092	0.418	-0.0255598	count	0.535818	A172	lapatinib
ENSG00000166479.9	TMX3	15904	ENSG00000166479.9	OK	replicatereplicate_2	0.268749	0.157461	1.7068	0.088	0.338512	count	0.14924	A172	lapatinib
ENSG00000166483.10	WEE1	36400	ENSG00000166483.10	OK	(Intercept)	-1.68345	0.077488	-21.7253	1.37e-96	0	count	3.84731e-95	A172	lapatinib
ENSG00000166483.10	WEE1	36400	ENSG00000166483.10	OK	log(dose + 0.01)	-0.028068	0.0181219	-1.5488	0.122	-0.038397	count	0.197254	A172	lapatinib
ENSG00000166483.10	WEE1	36400	ENSG00000166483.10	OK	replicatereplicate_2	-0.329487	0.110588	-2.9794	0.00291	-0.446867	count	0.00660232	A172	lapatinib
ENSG00000166503.8	HDGFL3	44250	ENSG00000166503.8	OK	(Intercept)	-1.60629	0.0729418	-22.0216	5.5e-99	0	count	1.83597e-97	A172	lapatinib
ENSG00000166503.8	HDGFL3	44250	ENSG00000166503.8	OK	log(dose + 0.01)	0.0092687	0.0161578	0.5736	0.566	0.0127398	count	0.673732	A172	lapatinib
ENSG00000166503.8	HDGFL3	44250	ENSG00000166503.8	OK	replicatereplicate_2	0.0267927	0.097592	0.2745	0.784	0.0368418	count	0.849777	A172	lapatinib
ENSG00000166508.17	MCM7	19153	ENSG00000166508.17	OK	(Intercept)	-2.21397	0.104969	-21.0916	1.53e-91	0	count	3.33669e-90	A172	lapatinib
ENSG00000166508.17	MCM7	19153	ENSG00000166508.17	OK	log(dose + 0.01)	-0.0205407	0.0248339	-0.8271	0.408	-0.0271258	count	0.525994	A172	lapatinib
ENSG00000166508.17	MCM7	19153	ENSG00000166508.17	OK	replicatereplicate_2	-0.361684	0.151827	-2.3822	0.0173	-0.47003	count	0.0349007	A172	lapatinib
ENSG00000166526.16	ZNF3	30825	ENSG00000166526.16	OK	(Intercept)	-1.9982	0.088802	-22.5018	6.46e-103	0	count	3.1325e-101	A172	lapatinib
ENSG00000166526.16	ZNF3	30825	ENSG00000166526.16	OK	log(dose + 0.01)	-0.0290086	0.0195069	-1.4871	0.137	-0.0389366	count	0.217585	A172	lapatinib
ENSG00000166526.16	ZNF3	30825	ENSG00000166526.16	OK	replicatereplicate_2	-0.0419669	0.11826	-0.3549	0.723	-0.0563042	count	0.803712	A172	lapatinib
ENSG00000166529.14	ZSCAN21	12082	ENSG00000166529.14	OK	(Intercept)	-3.08495	0.148748	-20.7394	8.81e-89	0	count	1.72276e-87	A172	lapatinib
ENSG00000166529.14	ZSCAN21	12082	ENSG00000166529.14	OK	log(dose + 0.01)	0.0191951	0.0328172	0.5849	0.559	0.0227628	count	0.66749	A172	lapatinib
ENSG00000166529.14	ZSCAN21	12082	ENSG00000166529.14	OK	replicatereplicate_2	0.0713904	0.197885	0.3608	0.718	0.0850475	count	0.799683	A172	lapatinib
ENSG00000166532.15	RIMKLB	17741	ENSG00000166532.15	OK	(Intercept)	-2.42926	0.109052	-22.2762	4.61e-101	0	count	1.84665e-99	A172	lapatinib
ENSG00000166532.15	RIMKLB	17741	ENSG00000166532.15	OK	log(dose + 0.01)	0.036939	0.0269398	1.3712	0.17	0.0479487	count	0.260627	A172	lapatinib
ENSG00000166532.15	RIMKLB	17741	ENSG00000166532.15	OK	replicatereplicate_2	-0.346578	0.161898	-2.1407	0.0324	-0.440342	count	0.0617725	A172	lapatinib
ENSG00000166548.15	TK2	29773	ENSG00000166548.15	OK	(Intercept)	-1.99176	0.0946579	-21.0417	3.79e-91	0	count	8.12777e-90	A172	lapatinib
ENSG00000166548.15	TK2	29773	ENSG00000166548.15	OK	log(dose + 0.01)	0.039691	0.0208886	1.9001	0.0575	0.0534236	count	0.102897	A172	lapatinib
ENSG00000166548.15	TK2	29773	ENSG00000166548.15	OK	replicatereplicate_2	0.131869	0.125179	1.0534	0.292	0.178025	count	0.405099	A172	lapatinib
ENSG00000166557.12	TMED3	56028	ENSG00000166557.12	OK	(Intercept)	-1.36087	0.0602562	-22.5847	1.33e-103	0	count	6.97446e-102	A172	lapatinib
ENSG00000166557.12	TMED3	56028	ENSG00000166557.12	OK	log(dose + 0.01)	-0.0105651	0.0133632	-0.7906	0.429	-0.0146672	count	0.54659	A172	lapatinib
ENSG00000166557.12	TMED3	56028	ENSG00000166557.12	OK	replicatereplicate_2	-0.0337851	0.0809386	-0.4174	0.676	-0.0468822	count	0.76562	A172	lapatinib
ENSG00000166575.16	TMEM135	39001	ENSG00000166575.16	OK	(Intercept)	-1.76287	0.0814779	-21.6362	7.13e-96	0	count	1.91345e-94	A172	lapatinib
ENSG00000166575.16	TMEM135	39001	ENSG00000166575.16	OK	log(dose + 0.01)	0.0125768	0.0197818	0.6358	0.525	0.017151	count	0.637027	A172	lapatinib
ENSG00000166575.16	TMEM135	39001	ENSG00000166575.16	OK	replicatereplicate_2	-0.364368	0.120221	-3.0308	0.00246	-0.491155	count	0.00562525	A172	lapatinib
ENSG00000166579.15	NDEL1	22813	ENSG00000166579.15	OK	(Intercept)	-2.25809	0.0946349	-23.861	2.38e-114	0	count	7.5412e-112	A172	lapatinib
ENSG00000166579.15	NDEL1	22813	ENSG00000166579.15	OK	log(dose + 0.01)	0.0087406	0.0222689	0.3925	0.695	0.0115136	count	0.781031	A172	lapatinib
ENSG00000166579.15	NDEL1	22813	ENSG00000166579.15	OK	replicatereplicate_2	-0.231311	0.134585	-1.7187	0.0858	-0.301301	count	0.146003	A172	lapatinib
ENSG00000166595.11	FAM96B	22017	ENSG00000166595.11	OK	(Intercept)	-2.64849	0.129241	-20.4927	7.22e-87	0	count	1.33306e-85	A172	lapatinib
ENSG00000166595.11	FAM96B	22017	ENSG00000166595.11	OK	log(dose + 0.01)	-0.0213601	0.0247282	-0.8638	0.388	-0.0269643	count	0.506237	A172	lapatinib
ENSG00000166595.11	FAM96B	22017	ENSG00000166595.11	OK	replicatereplicate_2	0.489312	0.156274	3.1311	0.00176	0.635091	count	0.00408842	A172	lapatinib
ENSG00000166598.14	HSP90B1	151997	ENSG00000166598.14	OK	(Intercept)	0.347004	0.026743	12.9755	2.15e-37	0	count	8.28752e-37	A172	lapatinib
ENSG00000166598.14	HSP90B1	151997	ENSG00000166598.14	OK	log(dose + 0.01)	0.0023269	0.0059198	0.3931	0.694	0.00333347	count	0.780208	A172	lapatinib
ENSG00000166598.14	HSP90B1	151997	ENSG00000166598.14	OK	replicatereplicate_2	0.0098117	0.0358032	0.274	0.784	0.0140564	count	0.849777	A172	lapatinib
ENSG00000166619.12	BLCAP	26068	ENSG00000166619.12	OK	(Intercept)	-2.06291	0.0976662	-21.122	8.82e-92	0	count	1.93833e-90	A172	lapatinib
ENSG00000166619.12	BLCAP	26068	ENSG00000166619.12	OK	log(dose + 0.01)	-0.0029262	0.021769	-0.1344	0.893	-0.00391324	count	0.928119	A172	lapatinib
ENSG00000166619.12	BLCAP	26068	ENSG00000166619.12	OK	replicatereplicate_2	-0.0332856	0.131689	-0.2528	0.8	-0.0444634	count	0.861599	A172	lapatinib
ENSG00000166681.13	BEX3	48926	ENSG00000166681.13	OK	(Intercept)	-1.75817	0.0754964	-23.2881	1.78e-109	0	count	2.29735e-107	A172	lapatinib
ENSG00000166681.13	BEX3	48926	ENSG00000166681.13	OK	log(dose + 0.01)	0.0041675	0.0157626	0.2644	0.791	0.00568338	count	0.855151	A172	lapatinib
ENSG00000166681.13	BEX3	48926	ENSG00000166681.13	OK	replicatereplicate_2	0.237373	0.0964756	2.4604	0.0139	0.325642	count	0.0285548	A172	lapatinib
ENSG00000166685.11	COG1	33927	ENSG00000166685.11	OK	(Intercept)	-1.73779	0.0783039	-22.1928	2.22e-100	0	count	8.35881e-99	A172	lapatinib
ENSG00000166685.11	COG1	33927	ENSG00000166685.11	OK	log(dose + 0.01)	0.0106913	0.018205	0.5873	0.557	0.0145988	count	0.665765	A172	lapatinib
ENSG00000166685.11	COG1	33927	ENSG00000166685.11	OK	replicatereplicate_2	-0.170556	0.109785	-1.5535	0.12	-0.231701	count	0.19454	A172	lapatinib
ENSG00000166710.17	B2M	188601	ENSG00000166710.17	OK	(Intercept)	0.697188	0.0256791	27.15	9.69e-144	0	count	5.95175e-141	A172	lapatinib
ENSG00000166710.17	B2M	188601	ENSG00000166710.17	OK	log(dose + 0.01)	0.0022207	0.0056981	0.3897	0.697	0.00318794	count	0.782589	A172	lapatinib
ENSG00000166710.17	B2M	188601	ENSG00000166710.17	OK	replicatereplicate_2	-0.0002541	0.0344543	-0.0074	0.994	-0.000364772	count	0.995621	A172	lapatinib
ENSG00000166716.9	ZNF592	20557	ENSG00000166716.9	OK	(Intercept)	-2.44621	0.113408	-21.57	2.42e-95	0	count	6.30791e-94	A172	lapatinib
ENSG00000166716.9	ZNF592	20557	ENSG00000166716.9	OK	log(dose + 0.01)	-0.0602103	0.0243025	-2.4775	0.0133	-0.0776283	count	0.0274111	A172	lapatinib
ENSG00000166716.9	ZNF592	20557	ENSG00000166716.9	OK	replicatereplicate_2	-0.004667	0.146767	-0.0318	0.975	-0.00603474	count	0.983706	A172	lapatinib
ENSG00000166734.18	CASC4	99214	ENSG00000166734.18	OK	(Intercept)	-0.552083	0.0401164	-13.762	1.06e-41	0	count	4.57507e-41	A172	lapatinib
ENSG00000166734.18	CASC4	99214	ENSG00000166734.18	OK	log(dose + 0.01)	-0.0144023	0.0092268	-1.5609	0.119	-0.0204209	count	0.193162	A172	lapatinib
ENSG00000166734.18	CASC4	99214	ENSG00000166734.18	OK	replicatereplicate_2	-0.204699	0.0559685	-3.6574	0.00026	-0.289734	count	0.0006484	A172	lapatinib
ENSG00000166741.7	NNMT	52864	ENSG00000166741.7	OK	(Intercept)	-1.27054	0.0596986	-21.2826	4.73e-93	0	count	1.10261e-91	A172	lapatinib
ENSG00000166741.7	NNMT	52864	ENSG00000166741.7	OK	log(dose + 0.01)	0.0080596	0.0134792	0.5979	0.55	0.0112291	count	0.659537	A172	lapatinib
ENSG00000166741.7	NNMT	52864	ENSG00000166741.7	OK	replicatereplicate_2	-0.0542319	0.0813073	-0.667	0.505	-0.0754768	count	0.618752	A172	lapatinib
ENSG00000166747.12	AP1G1	64523	ENSG00000166747.12	OK	(Intercept)	-0.984121	0.0546003	-18.0241	1.13e-68	0	count	1.2842e-67	A172	lapatinib
ENSG00000166747.12	AP1G1	64523	ENSG00000166747.12	OK	log(dose + 0.01)	-0.0190007	0.0127428	-1.4911	0.136	-0.0266913	count	0.216255	A172	lapatinib
ENSG00000166747.12	AP1G1	64523	ENSG00000166747.12	OK	replicatereplicate_2	-0.288656	0.0775728	-3.7211	0.000202	-0.403917	count	0.000507189	A172	lapatinib
ENSG00000166750.9	SLFN5	111882	ENSG00000166750.9	OK	(Intercept)	-0.351813	0.0423198	-8.3132	1.46e-16	0	count	4.507e-16	A172	lapatinib
ENSG00000166750.9	SLFN5	111882	ENSG00000166750.9	OK	log(dose + 0.01)	0.0291427	0.0069407	4.1988	2.77e-05	0.0414631	count	7.27036e-05	A172	lapatinib
ENSG00000166750.9	SLFN5	111882	ENSG00000166750.9	OK	replicatereplicate_2	1.02791	0.0482616	21.2987	3.53e-93	1.46991	count	8.26417e-92	A172	lapatinib
ENSG00000166762.16	CATSPER2	23559	ENSG00000166762.16	OK	(Intercept)	-2.45843	0.107601	-22.8477	8.76e-106	0	count	6.0299e-104	A172	lapatinib
ENSG00000166762.16	CATSPER2	23559	ENSG00000166762.16	OK	log(dose + 0.01)	-0.0021552	0.0236596	-0.0911	0.927	-0.00278364	count	0.951451	A172	lapatinib
ENSG00000166762.16	CATSPER2	23559	ENSG00000166762.16	OK	replicatereplicate_2	0.0243126	0.14329	0.1697	0.865	0.0314452	count	0.908231	A172	lapatinib
ENSG00000166770.10	ZNF667-AS1	15036	ENSG00000166770.10	OK	(Intercept)	-2.86811	0.143345	-20.0084	3.67e-83	0	count	6.19278e-82	A172	lapatinib
ENSG00000166770.10	ZNF667-AS1	15036	ENSG00000166770.10	OK	log(dose + 0.01)	-0.0166224	0.0299149	-0.5557	0.578	-0.0203659	count	0.684046	A172	lapatinib
ENSG00000166770.10	ZNF667-AS1	15036	ENSG00000166770.10	OK	replicatereplicate_2	0.191991	0.183085	1.0486	0.294	0.238759	count	0.40727	A172	lapatinib
ENSG00000166780.10	C16orf45	31033	ENSG00000166780.10	OK	(Intercept)	-1.9097	0.0809718	-23.5847	5.45e-112	0	count	1.15949e-109	A172	lapatinib
ENSG00000166780.10	C16orf45	31033	ENSG00000166780.10	OK	log(dose + 0.01)	0.0079918	0.0186361	0.4288	0.668	0.0108033	count	0.759101	A172	lapatinib
ENSG00000166780.10	C16orf45	31033	ENSG00000166780.10	OK	replicatereplicate_2	-0.135545	0.112416	-1.2057	0.228	-0.182366	count	0.332275	A172	lapatinib
ENSG00000166783.21	MARF1	43150	ENSG00000166783.21	OK	(Intercept)	-1.40854	0.06634	-21.2321	1.19e-92	0	count	2.7138e-91	A172	lapatinib
ENSG00000166783.21	MARF1	43150	ENSG00000166783.21	OK	log(dose + 0.01)	-0.0170827	0.0154149	-1.1082	0.268	-0.0236688	count	0.378529	A172	lapatinib
ENSG00000166783.21	MARF1	43150	ENSG00000166783.21	OK	replicatereplicate_2	-0.261149	0.0937106	-2.7868	0.00536	-0.359941	count	0.0117609	A172	lapatinib
ENSG00000166788.9	SAAL1	11819	ENSG00000166788.9	OK	(Intercept)	-3.09051	0.149092	-20.7288	1.06e-88	0	count	2.06773e-87	A172	lapatinib
ENSG00000166788.9	SAAL1	11819	ENSG00000166788.9	OK	log(dose + 0.01)	-0.0022327	0.0318237	-0.0702	0.944	-0.00263997	count	0.963442	A172	lapatinib
ENSG00000166788.9	SAAL1	11819	ENSG00000166788.9	OK	replicatereplicate_2	0.140093	0.193725	0.7232	0.47	0.167711	count	0.586054	A172	lapatinib
ENSG00000166794.4	PPIB	144021	ENSG00000166794.4	OK	(Intercept)	0.141359	0.0307408	4.5984	4.45e-06	0	count	1.2034e-05	A172	lapatinib
ENSG00000166794.4	PPIB	144021	ENSG00000166794.4	OK	log(dose + 0.01)	-0.0167526	0.0068412	-2.4488	0.0144	-0.0239591	count	0.0295106	A172	lapatinib
ENSG00000166794.4	PPIB	144021	ENSG00000166794.4	OK	replicatereplicate_2	-0.0654572	0.0414484	-1.5792	0.114	-0.093595	count	0.186273	A172	lapatinib
ENSG00000166797.10	FAM96A	19695	ENSG00000166797.10	OK	(Intercept)	-2.64655	0.126635	-20.899	4.99e-90	0	count	1.02234e-88	A172	lapatinib
ENSG00000166797.10	FAM96A	19695	ENSG00000166797.10	OK	log(dose + 0.01)	0.0445446	0.0266326	1.6726	0.0945	0.0564735	count	0.158851	A172	lapatinib
ENSG00000166797.10	FAM96A	19695	ENSG00000166797.10	OK	replicatereplicate_2	0.316244	0.161521	1.9579	0.0503	0.407063	count	0.0914582	A172	lapatinib
ENSG00000166801.15	FAM111A	21059	ENSG00000166801.15	OK	(Intercept)	-2.57351	0.109933	-23.4098	1.66e-110	0	count	2.65449e-108	A172	lapatinib
ENSG00000166801.15	FAM111A	21059	ENSG00000166801.15	OK	log(dose + 0.01)	-0.0027364	0.0248775	-0.11	0.912	-0.00348961	count	0.94108	A172	lapatinib
ENSG00000166801.15	FAM111A	21059	ENSG00000166801.15	OK	replicatereplicate_2	-0.0965585	0.150417	-0.6419	0.521	-0.12245	count	0.633431	A172	lapatinib
ENSG00000166803.11	PCLAF	16444	ENSG00000166803.11	OK	(Intercept)	-2.33845	0.114067	-20.5006	6.26e-87	0	count	1.15831e-85	A172	lapatinib
ENSG00000166803.11	PCLAF	16444	ENSG00000166803.11	OK	log(dose + 0.01)	0.0315033	0.0280717	1.1222	0.262	0.0412416	count	0.371619	A172	lapatinib
ENSG00000166803.11	PCLAF	16444	ENSG00000166803.11	OK	replicatereplicate_2	-0.351606	0.1692	-2.0781	0.0378	-0.451272	count	0.0709454	A172	lapatinib
ENSG00000166822.12	TMEM170A	15242	ENSG00000166822.12	OK	(Intercept)	-2.91769	0.130581	-22.344	1.28e-101	0	count	5.39817e-100	A172	lapatinib
ENSG00000166822.12	TMEM170A	15242	ENSG00000166822.12	OK	log(dose + 0.01)	0.012722	0.0275394	0.462	0.644	0.0155041	count	0.739603	A172	lapatinib
ENSG00000166822.12	TMEM170A	15242	ENSG00000166822.12	OK	replicatereplicate_2	0.221895	0.167941	1.3213	0.187	0.274598	count	0.282186	A172	lapatinib
ENSG00000166833.19	NAV2	28465	ENSG00000166833.19	OK	(Intercept)	-2.03507	0.0960843	-21.18	3.07e-92	0	count	6.88706e-91	A172	lapatinib
ENSG00000166833.19	NAV2	28465	ENSG00000166833.19	OK	log(dose + 0.01)	0.0552989	0.0208214	2.6559	0.00796	0.0742515	count	0.0170177	A172	lapatinib
ENSG00000166833.19	NAV2	28465	ENSG00000166833.19	OK	replicatereplicate_2	0.244795	0.124631	1.9642	0.0496	0.330722	count	0.090328	A172	lapatinib
ENSG00000166847.9	DCTN5	38234	ENSG00000166847.9	OK	(Intercept)	-1.86868	0.0821259	-22.7538	5.29e-105	0	count	3.29311e-103	A172	lapatinib
ENSG00000166847.9	DCTN5	38234	ENSG00000166847.9	OK	log(dose + 0.01)	-0.0249073	0.0176308	-1.4127	0.158	-0.0337212	count	0.245294	A172	lapatinib
ENSG00000166847.9	DCTN5	38234	ENSG00000166847.9	OK	replicatereplicate_2	0.0633886	0.107182	0.5914	0.554	0.0860479	count	0.663152	A172	lapatinib
ENSG00000166848.5	TERF2IP	29714	ENSG00000166848.5	OK	(Intercept)	-2.05711	0.0837464	-24.5636	1.97e-120	0	count	1.03943e-117	A172	lapatinib
ENSG00000166848.5	TERF2IP	29714	ENSG00000166848.5	OK	log(dose + 0.01)	-0.0425037	0.0183872	-2.3116	0.0209	-0.0567819	count	0.0414772	A172	lapatinib
ENSG00000166848.5	TERF2IP	29714	ENSG00000166848.5	OK	replicatereplicate_2	-0.0729349	0.111331	-0.6551	0.512	-0.0973245	count	0.625116	A172	lapatinib
ENSG00000166851.14	PLK1	12892	ENSG00000166851.14	OK	(Intercept)	-2.5989	0.133052	-19.5329	1.38e-79	0	count	2.16144e-78	A172	lapatinib
ENSG00000166851.14	PLK1	12892	ENSG00000166851.14	OK	log(dose + 0.01)	0.0117651	0.0276553	0.4254	0.671	0.0149717	count	0.761477	A172	lapatinib
ENSG00000166851.14	PLK1	12892	ENSG00000166851.14	OK	replicatereplicate_2	0.271541	0.169408	1.6029	0.109	0.350497	count	0.179309	A172	lapatinib
ENSG00000166855.9	CLPX	28764	ENSG00000166855.9	OK	(Intercept)	-2.09472	0.0918959	-22.7945	2.43e-105	0	count	1.57322e-103	A172	lapatinib
ENSG00000166855.9	CLPX	28764	ENSG00000166855.9	OK	log(dose + 0.01)	0.0016602	0.0193223	0.0859	0.932	0.00221535	count	0.954922	A172	lapatinib
ENSG00000166855.9	CLPX	28764	ENSG00000166855.9	OK	replicatereplicate_2	0.205733	0.11804	1.7429	0.0815	0.276514	count	0.139658	A172	lapatinib
ENSG00000166881.9	NEMP1	18360	ENSG00000166881.9	OK	(Intercept)	-2.4267	0.109324	-22.1973	2.04e-100	0	count	7.70772e-99	A172	lapatinib
ENSG00000166881.9	NEMP1	18360	ENSG00000166881.9	OK	log(dose + 0.01)	-0.0124312	0.0236314	-0.526	0.599	-0.0161003	count	0.70197	A172	lapatinib
ENSG00000166881.9	NEMP1	18360	ENSG00000166881.9	OK	replicatereplicate_2	0.0658161	0.143559	0.4585	0.647	0.0855763	count	0.741952	A172	lapatinib
ENSG00000166887.15	VPS39	36036	ENSG00000166887.15	OK	(Intercept)	-1.89812	0.0820852	-23.1238	4.3e-108	0	count	4.26341e-106	A172	lapatinib
ENSG00000166887.15	VPS39	36036	ENSG00000166887.15	OK	log(dose + 0.01)	-0.0210887	0.0183018	-1.1523	0.249	-0.0285023	count	0.356652	A172	lapatinib
ENSG00000166887.15	VPS39	36036	ENSG00000166887.15	OK	replicatereplicate_2	-0.0854011	0.110905	-0.77	0.441	-0.115184	count	0.558221	A172	lapatinib
ENSG00000166888.11	STAT6	23018	ENSG00000166888.11	OK	(Intercept)	-2.38086	0.104717	-22.7361	7.42e-105	0	count	4.5273e-103	A172	lapatinib
ENSG00000166888.11	STAT6	23018	ENSG00000166888.11	OK	log(dose + 0.01)	0.0216725	0.0244405	0.8867	0.375	0.0282452	count	0.493208	A172	lapatinib
ENSG00000166888.11	STAT6	23018	ENSG00000166888.11	OK	replicatereplicate_2	-0.149515	0.146781	-1.0186	0.308	-0.193176	count	0.422525	A172	lapatinib
ENSG00000166889.13	PATL1	31685	ENSG00000166889.13	OK	(Intercept)	-1.91292	0.0815176	-23.4663	5.52e-111	0	count	9.66581e-109	A172	lapatinib
ENSG00000166889.13	PATL1	31685	ENSG00000166889.13	OK	log(dose + 0.01)	0.004994	0.0176695	0.2826	0.777	0.00674887	count	0.844437	A172	lapatinib
ENSG00000166889.13	PATL1	31685	ENSG00000166889.13	OK	replicatereplicate_2	0.0998528	0.107155	0.9319	0.351	0.135334	count	0.468412	A172	lapatinib
ENSG00000166900.16	STX3	31168	ENSG00000166900.16	OK	(Intercept)	-2.36623	0.108573	-21.7939	3.84e-97	0	count	1.11686e-95	A172	lapatinib
ENSG00000166900.16	STX3	31168	ENSG00000166900.16	OK	log(dose + 0.01)	0.0108491	0.0216721	0.5006	0.617	0.0141519	count	0.716968	A172	lapatinib
ENSG00000166900.16	STX3	31168	ENSG00000166900.16	OK	replicatereplicate_2	0.408529	0.134755	3.0316	0.00246	0.542015	count	0.00562525	A172	lapatinib
ENSG00000166908.17	PIP4K2C	16088	ENSG00000166908.17	OK	(Intercept)	-2.93984	0.144389	-20.3605	7.52e-86	0	count	1.34934e-84	A172	lapatinib
ENSG00000166908.17	PIP4K2C	16088	ENSG00000166908.17	OK	log(dose + 0.01)	0.0055452	0.0308203	0.1799	0.857	0.00673061	count	0.902553	A172	lapatinib
ENSG00000166908.17	PIP4K2C	16088	ENSG00000166908.17	OK	replicatereplicate_2	0.159524	0.187505	0.8508	0.395	0.195908	count	0.513312	A172	lapatinib
ENSG00000166912.16	MTMR10	19244	ENSG00000166912.16	OK	(Intercept)	-2.67999	0.124721	-21.4878	1.1e-94	0	count	2.76146e-93	A172	lapatinib
ENSG00000166912.16	MTMR10	19244	ENSG00000166912.16	OK	log(dose + 0.01)	-0.0206521	0.0272692	-0.7573	0.449	-0.0259679	count	0.565925	A172	lapatinib
ENSG00000166912.16	MTMR10	19244	ENSG00000166912.16	OK	replicatereplicate_2	-0.001164	0.165419	-0.007	0.994	-0.00146544	count	0.995621	A172	lapatinib
ENSG00000166913.12	YWHAB	165682	ENSG00000166913.12	OK	(Intercept)	0.361722	0.0270012	13.3965	1.14e-39	0	count	4.6534e-39	A172	lapatinib
ENSG00000166913.12	YWHAB	165682	ENSG00000166913.12	OK	log(dose + 0.01)	0.0043206	0.0055797	0.7743	0.439	0.00619029	count	0.556319	A172	lapatinib
ENSG00000166913.12	YWHAB	165682	ENSG00000166913.12	OK	replicatereplicate_2	0.274616	0.0342602	8.0156	1.61e-15	0.39379	count	4.93709e-15	A172	lapatinib
ENSG00000166925.8	TSC22D4	20105	ENSG00000166925.8	OK	(Intercept)	-2.67579	0.123147	-21.7284	1.29e-96	0	count	3.6286e-95	A172	lapatinib
ENSG00000166925.8	TSC22D4	20105	ENSG00000166925.8	OK	log(dose + 0.01)	-0.0174366	0.0255812	-0.6816	0.496	-0.0219411	count	0.610498	A172	lapatinib
ENSG00000166925.8	TSC22D4	20105	ENSG00000166925.8	OK	replicatereplicate_2	0.207565	0.15675	1.3242	0.186	0.264744	count	0.280935	A172	lapatinib
ENSG00000166938.12	DIS3L	43651	ENSG00000166938.12	OK	(Intercept)	-1.69422	0.0716321	-23.6517	1.47e-112	0	count	3.51427e-110	A172	lapatinib
ENSG00000166938.12	DIS3L	43651	ENSG00000166938.12	OK	log(dose + 0.01)	0.0193322	0.0152124	1.2708	0.204	0.026464	count	0.303119	A172	lapatinib
ENSG00000166938.12	DIS3L	43651	ENSG00000166938.12	OK	replicatereplicate_2	0.213852	0.0925013	2.3119	0.0209	0.294114	count	0.0414772	A172	lapatinib
ENSG00000166946.13	CCNDBP1	20313	ENSG00000166946.13	OK	(Intercept)	-2.69054	0.120482	-22.3315	1.62e-101	0	count	6.77245e-100	A172	lapatinib
ENSG00000166946.13	CCNDBP1	20313	ENSG00000166946.13	OK	log(dose + 0.01)	0.0327434	0.0251832	1.3002	0.194	0.0412563	count	0.290891	A172	lapatinib
ENSG00000166946.13	CCNDBP1	20313	ENSG00000166946.13	OK	replicatereplicate_2	0.30514	0.153495	1.9879	0.0469	0.390643	count	0.0859559	A172	lapatinib
ENSG00000166949.15	SMAD3	21583	ENSG00000166949.15	OK	(Intercept)	-2.32879	0.11047	-21.0808	1.86e-91	0	count	4.03726e-90	A172	lapatinib
ENSG00000166949.15	SMAD3	21583	ENSG00000166949.15	OK	log(dose + 0.01)	-0.0128536	0.0268428	-0.4788	0.632	-0.0168073	count	0.729501	A172	lapatinib
ENSG00000166949.15	SMAD3	21583	ENSG00000166949.15	OK	replicatereplicate_2	-0.471968	0.165455	-2.8525	0.00437	-0.602088	count	0.00970938	A172	lapatinib
ENSG00000166963.12	MAP1A	119214	ENSG00000166963.12	OK	(Intercept)	-0.358302	0.0412918	-8.6773	6.87e-18	0	count	2.13873e-17	A172	lapatinib
ENSG00000166963.12	MAP1A	119214	ENSG00000166963.12	OK	log(dose + 0.01)	0.0172508	0.0091397	1.8874	0.0592	0.0245395	count	0.105579	A172	lapatinib
ENSG00000166963.12	MAP1A	119214	ENSG00000166963.12	OK	replicatereplicate_2	0.0529859	0.055111	0.9614	0.336	0.0753918	count	0.452646	A172	lapatinib
ENSG00000166971.16	AKTIP	10345	ENSG00000166971.16	OK	(Intercept)	-3.20168	0.158803	-20.1613	2.52e-84	0	count	4.35597e-83	A172	lapatinib
ENSG00000166971.16	AKTIP	10345	ENSG00000166971.16	OK	log(dose + 0.01)	-0.033802	0.0335121	-1.0087	0.313	-0.0390149	count	0.42786	A172	lapatinib
ENSG00000166971.16	AKTIP	10345	ENSG00000166971.16	OK	replicatereplicate_2	0.112622	0.204146	0.5517	0.581	0.131844	count	0.686525	A172	lapatinib
ENSG00000166974.12	MAPRE2	38327	ENSG00000166974.12	OK	(Intercept)	-1.90555	0.082684	-23.0462	1.92e-107	0	count	1.71103e-105	A172	lapatinib
ENSG00000166974.12	MAPRE2	38327	ENSG00000166974.12	OK	log(dose + 0.01)	-0.0067943	0.0199299	-0.3409	0.733	-0.00918264	count	0.811462	A172	lapatinib
ENSG00000166974.12	MAPRE2	38327	ENSG00000166974.12	OK	replicatereplicate_2	-0.405278	0.122046	-3.3207	0.00091	-0.539976	count	0.00217467	A172	lapatinib
ENSG00000166986.14	MARS	58705	ENSG00000166986.14	OK	(Intercept)	-1.04617	0.052069	-20.0919	8.52e-84	0	count	1.4553e-82	A172	lapatinib
ENSG00000166986.14	MARS	58705	ENSG00000166986.14	OK	log(dose + 0.01)	-0.021893	0.0113545	-1.9281	0.0539	-0.0307013	count	0.0972099	A172	lapatinib
ENSG00000166986.14	MARS	58705	ENSG00000166986.14	OK	replicatereplicate_2	0.0066371	0.068895	0.0963	0.923	0.00931113	count	0.948557	A172	lapatinib
ENSG00000166987.14	MBD6	13226	ENSG00000166987.14	OK	(Intercept)	-3.0378	0.147942	-20.5337	3.48e-87	0	count	6.47919e-86	A172	lapatinib
ENSG00000166987.14	MBD6	13226	ENSG00000166987.14	OK	log(dose + 0.01)	-0.0129496	0.027402	-0.4726	0.637	-0.0154406	count	0.733738	A172	lapatinib
ENSG00000166987.14	MBD6	13226	ENSG00000166987.14	OK	replicatereplicate_2	0.607307	0.176263	3.4455	0.000579	0.758119	count	0.00140671	A172	lapatinib
ENSG00000166997.7	CNPY4	24368	ENSG00000166997.7	OK	(Intercept)	-2.41816	0.107114	-22.5757	1.58e-103	0	count	8.23498e-102	A172	lapatinib
ENSG00000166997.7	CNPY4	24368	ENSG00000166997.7	OK	log(dose + 0.01)	0.0021322	0.0252729	0.0844	0.933	0.00276596	count	0.955644	A172	lapatinib
ENSG00000166997.7	CNPY4	24368	ENSG00000166997.7	OK	replicatereplicate_2	-0.267265	0.153216	-1.7444	0.0812	-0.341648	count	0.139218	A172	lapatinib
ENSG00000167004.12	PDIA3	112159	ENSG00000167004.12	OK	(Intercept)	-0.364549	0.0392293	-9.2928	3e-20	0	count	9.47413e-20	A172	lapatinib
ENSG00000167004.12	PDIA3	112159	ENSG00000167004.12	OK	log(dose + 0.01)	-0.0060195	0.0087612	-0.6871	0.492	-0.00856067	count	0.606946	A172	lapatinib
ENSG00000167004.12	PDIA3	112159	ENSG00000167004.12	OK	replicatereplicate_2	-0.0504074	0.0530175	-0.9508	0.342	-0.0716642	count	0.459035	A172	lapatinib
ENSG00000167005.13	NUDT21	30493	ENSG00000167005.13	OK	(Intercept)	-1.86112	0.0811685	-22.9291	1.83e-106	0	count	1.40592e-104	A172	lapatinib
ENSG00000167005.13	NUDT21	30493	ENSG00000167005.13	OK	log(dose + 0.01)	-0.0115869	0.0179078	-0.647	0.518	-0.0157008	count	0.630578	A172	lapatinib
ENSG00000167005.13	NUDT21	30493	ENSG00000167005.13	OK	replicatereplicate_2	-0.014963	0.108514	-0.1379	0.89	-0.0202735	count	0.925933	A172	lapatinib
ENSG00000167065.13	DUSP18	23823	ENSG00000167065.13	OK	(Intercept)	-2.39246	0.107144	-22.3293	1.69e-101	0	count	7.05032e-100	A172	lapatinib
ENSG00000167065.13	DUSP18	23823	ENSG00000167065.13	OK	log(dose + 0.01)	0.0278632	0.0229223	1.2155	0.224	0.0362834	count	0.327334	A172	lapatinib
ENSG00000167065.13	DUSP18	23823	ENSG00000167065.13	OK	replicatereplicate_2	0.210299	0.138869	1.5144	0.13	0.276159	count	0.208135	A172	lapatinib
ENSG00000167081.16	PBX3	111504	ENSG00000167081.16	OK	(Intercept)	-0.118486	0.0359851	-3.2926	0.00101	0	count	0.00240253	A172	lapatinib
ENSG00000167081.16	PBX3	111504	ENSG00000167081.16	OK	log(dose + 0.01)	0.0083002	0.0091623	0.9059	0.365	0.0118419	count	0.482728	A172	lapatinib
ENSG00000167081.16	PBX3	111504	ENSG00000167081.16	OK	replicatereplicate_2	-0.637258	0.0572954	-11.1223	3.95e-28	-0.905124	count	1.31786e-27	A172	lapatinib
ENSG00000167085.11	PHB	59047	ENSG00000167085.11	OK	(Intercept)	-1.2979	0.0628924	-20.6368	5.53e-88	0	count	1.05401e-86	A172	lapatinib
ENSG00000167085.11	PHB	59047	ENSG00000167085.11	OK	log(dose + 0.01)	-0.00149	0.0128635	-0.1158	0.908	-0.00207363	count	0.93861	A172	lapatinib
ENSG00000167085.11	PHB	59047	ENSG00000167085.11	OK	replicatereplicate_2	0.298056	0.0792622	3.7604	0.000173	0.416809	count	0.000436259	A172	lapatinib
ENSG00000167088.10	SNRPD1	26215	ENSG00000167088.10	OK	(Intercept)	-2.269	0.100274	-22.628	5.85e-104	0	count	3.20378e-102	A172	lapatinib
ENSG00000167088.10	SNRPD1	26215	ENSG00000167088.10	OK	log(dose + 0.01)	0.0204434	0.0214851	0.9515	0.341	0.0269172	count	0.457975	A172	lapatinib
ENSG00000167088.10	SNRPD1	26215	ENSG00000167088.10	OK	replicatereplicate_2	0.184549	0.13031	1.4162	0.157	0.24465	count	0.244023	A172	lapatinib
ENSG00000167105.7	TMEM92	12886	ENSG00000167105.7	OK	(Intercept)	-3.10495	0.151893	-20.4417	1.78e-86	0	count	3.25438e-85	A172	lapatinib
ENSG00000167105.7	TMEM92	12886	ENSG00000167105.7	OK	log(dose + 0.01)	-0.0384602	0.0333878	-1.1519	0.249	-0.0452056	count	0.356652	A172	lapatinib
ENSG00000167105.7	TMEM92	12886	ENSG00000167105.7	OK	replicatereplicate_2	-0.0682403	0.202253	-0.3374	0.736	-0.0799852	count	0.813677	A172	lapatinib
ENSG00000167106.11	FAM102A	52025	ENSG00000167106.11	OK	(Intercept)	-1.32772	0.0636488	-20.8601	1.01e-89	0	count	2.04513e-88	A172	lapatinib
ENSG00000167106.11	FAM102A	52025	ENSG00000167106.11	OK	log(dose + 0.01)	0.0331409	0.0139694	2.3724	0.0177	0.0461016	count	0.0356362	A172	lapatinib
ENSG00000167106.11	FAM102A	52025	ENSG00000167106.11	OK	replicatereplicate_2	0.132216	0.0839907	1.5742	0.116	0.184237	count	0.189067	A172	lapatinib
ENSG00000167107.12	ACSF2	33763	ENSG00000167107.12	OK	(Intercept)	-2.14877	0.0952584	-22.5573	2.25e-103	0	count	1.15809e-101	A172	lapatinib
ENSG00000167107.12	ACSF2	33763	ENSG00000167107.12	OK	log(dose + 0.01)	0.011824	0.0208589	0.5669	0.571	0.0157186	count	0.678174	A172	lapatinib
ENSG00000167107.12	ACSF2	33763	ENSG00000167107.12	OK	replicatereplicate_2	0.0792973	0.126134	0.6287	0.53	0.10569	count	0.641385	A172	lapatinib
ENSG00000167110.17	GOLGA2	141923	ENSG00000167110.17	OK	(Intercept)	0.0621287	0.0311752	1.9929	0.0464	0	count	0.085136	A172	lapatinib
ENSG00000167110.17	GOLGA2	141923	ENSG00000167110.17	OK	log(dose + 0.01)	-0.002567	0.0068405	-0.3753	0.7075	-0.00366888	count	0.791477	A172	lapatinib
ENSG00000167110.17	GOLGA2	141923	ENSG00000167110.17	OK	replicatereplicate_2	0.0316088	0.0414412	0.7627	0.4457	0.0451839	count	0.562945	A172	lapatinib
ENSG00000167112.9	TRUB2	39858	ENSG00000167112.9	OK	(Intercept)	-1.74247	0.0748637	-23.2752	2.28e-109	0	count	2.88059e-107	A172	lapatinib
ENSG00000167112.9	TRUB2	39858	ENSG00000167112.9	OK	log(dose + 0.01)	0.01486	0.0154613	0.9611	0.337	0.0202883	count	0.453712	A172	lapatinib
ENSG00000167112.9	TRUB2	39858	ENSG00000167112.9	OK	replicatereplicate_2	0.301468	0.094885	3.1772	0.0015	0.414495	count	0.00351025	A172	lapatinib
ENSG00000167113.10	COQ4	28803	ENSG00000167113.10	OK	(Intercept)	-2.03187	0.0945584	-21.4879	1.1e-94	0	count	2.76146e-93	A172	lapatinib
ENSG00000167113.10	COQ4	28803	ENSG00000167113.10	OK	log(dose + 0.01)	-0.0207069	0.0201986	-1.0252	0.305	-0.0277359	count	0.419197	A172	lapatinib
ENSG00000167113.10	COQ4	28803	ENSG00000167113.10	OK	replicatereplicate_2	0.0930614	0.122933	0.757	0.449	0.125144	count	0.565925	A172	lapatinib
ENSG00000167114.12	SLC27A4	51991	ENSG00000167114.12	OK	(Intercept)	-1.51365	0.0636234	-23.7909	9.48e-114	0	count	2.71559e-111	A172	lapatinib
ENSG00000167114.12	SLC27A4	51991	ENSG00000167114.12	OK	log(dose + 0.01)	0.0125152	0.0137882	0.9077	0.364	0.0172756	count	0.481788	A172	lapatinib
ENSG00000167114.12	SLC27A4	51991	ENSG00000167114.12	OK	replicatereplicate_2	0.120803	0.0835278	1.4463	0.148	0.16713	count	0.232284	A172	lapatinib
ENSG00000167118.10	URM1	52794	ENSG00000167118.10	OK	(Intercept)	-1.44383	0.0632063	-22.8431	9.58e-106	0	count	6.56416e-104	A172	lapatinib
ENSG00000167118.10	URM1	52794	ENSG00000167118.10	OK	log(dose + 0.01)	0.0072037	0.0132768	0.5426	0.587	0.00997177	count	0.691656	A172	lapatinib
ENSG00000167118.10	URM1	52794	ENSG00000167118.10	OK	replicatereplicate_2	0.222743	0.0811014	2.7465	0.00606	0.309592	count	0.0131919	A172	lapatinib
ENSG00000167123.18	CERCAM	71824	ENSG00000167123.18	OK	(Intercept)	-1.10227	0.055808	-19.7511	3.22e-81	0	count	5.22299e-80	A172	lapatinib
ENSG00000167123.18	CERCAM	71824	ENSG00000167123.18	OK	log(dose + 0.01)	0.0172481	0.0123119	1.4009	0.161	0.0241625	count	0.249196	A172	lapatinib
ENSG00000167123.18	CERCAM	71824	ENSG00000167123.18	OK	replicatereplicate_2	0.0659144	0.0742753	0.8874	0.375	0.0924019	count	0.493208	A172	lapatinib
ENSG00000167136.6	ENDOG	11072	ENSG00000167136.6	OK	(Intercept)	-3.13864	0.149341	-21.0166	5.97e-91	0	count	1.2678e-89	A172	lapatinib
ENSG00000167136.6	ENDOG	11072	ENSG00000167136.6	OK	log(dose + 0.01)	0.0185864	0.0318592	0.5834	0.56	0.0218254	count	0.668377	A172	lapatinib
ENSG00000167136.6	ENDOG	11072	ENSG00000167136.6	OK	replicatereplicate_2	0.195488	0.193513	1.0102	0.312	0.233187	count	0.426809	A172	lapatinib
ENSG00000167182.14	SP2	17319	ENSG00000167182.14	OK	(Intercept)	-2.67923	0.121303	-22.0871	1.61e-99	0	count	5.61867e-98	A172	lapatinib
ENSG00000167182.14	SP2	17319	ENSG00000167182.14	OK	log(dose + 0.01)	0.0081316	0.0269594	0.3016	0.763	0.0102445	count	0.833883	A172	lapatinib
ENSG00000167182.14	SP2	17319	ENSG00000167182.14	OK	replicatereplicate_2	0.0103483	0.162809	0.0636	0.949	0.013039	count	0.96656	A172	lapatinib
ENSG00000167186.10	COQ7	14875	ENSG00000167186.10	OK	(Intercept)	-2.55607	0.125572	-20.3554	8.23e-86	0	count	1.47431e-84	A172	lapatinib
ENSG00000167186.10	COQ7	14875	ENSG00000167186.10	OK	log(dose + 0.01)	0.0493852	0.0312225	1.5817	0.114	0.0632909	count	0.186273	A172	lapatinib
ENSG00000167186.10	COQ7	14875	ENSG00000167186.10	OK	replicatereplicate_2	-0.32314	0.186084	-1.7365	0.0826	-0.404705	count	0.141278	A172	lapatinib
ENSG00000167191.11	GPRC5B	37452	ENSG00000167191.11	OK	(Intercept)	-1.68917	0.076814	-21.9904	9.87e-99	0	count	3.22639e-97	A172	lapatinib
ENSG00000167191.11	GPRC5B	37452	ENSG00000167191.11	OK	log(dose + 0.01)	0.0201366	0.0168692	1.1937	0.233	0.0275728	count	0.338114	A172	lapatinib
ENSG00000167191.11	GPRC5B	37452	ENSG00000167191.11	OK	replicatereplicate_2	0.0917382	0.101776	0.9014	0.367	0.12584	count	0.484746	A172	lapatinib
ENSG00000167193.7	CRK	98531	ENSG00000167193.7	OK	(Intercept)	-0.492236	0.0400376	-12.2944	7.66e-34	0	count	2.74572e-33	A172	lapatinib
ENSG00000167193.7	CRK	98531	ENSG00000167193.7	OK	log(dose + 0.01)	-0.0336753	0.0087857	-3.833	0.00013	-0.0477881	count	0.000330006	A172	lapatinib
ENSG00000167193.7	CRK	98531	ENSG00000167193.7	OK	replicatereplicate_2	-0.049068	0.0532496	-0.9215	0.357	-0.0696227	count	0.474595	A172	lapatinib
ENSG00000167196.13	FBXO22	25338	ENSG00000167196.13	OK	(Intercept)	-2.18034	0.0900862	-24.2028	2.7e-117	0	count	1.23429e-114	A172	lapatinib
ENSG00000167196.13	FBXO22	25338	ENSG00000167196.13	OK	log(dose + 0.01)	0.0013736	0.0199832	0.0687	0.945	0.00182068	count	0.964142	A172	lapatinib
ENSG00000167196.13	FBXO22	25338	ENSG00000167196.13	OK	replicatereplicate_2	-0.0013408	0.120852	-0.0111	0.991	-0.00177701	count	0.993929	A172	lapatinib
ENSG00000167202.11	TBC1D2B	21660	ENSG00000167202.11	OK	(Intercept)	-2.26726	0.096938	-23.3887	2.51e-110	0	count	3.83943e-108	A172	lapatinib
ENSG00000167202.11	TBC1D2B	21660	ENSG00000167202.11	OK	log(dose + 0.01)	-0.0121271	0.021892	-0.554	0.58	-0.015947	count	0.685681	A172	lapatinib
ENSG00000167202.11	TBC1D2B	21660	ENSG00000167202.11	OK	replicatereplicate_2	-0.115738	0.132568	-0.873	0.383	-0.151475	count	0.501275	A172	lapatinib
ENSG00000167216.16	KATNAL2	20824	ENSG00000167216.16	OK	(Intercept)	-2.52225	0.113534	-22.2159	1.44e-100	0	count	5.5138e-99	A172	lapatinib
ENSG00000167216.16	KATNAL2	20824	ENSG00000167216.16	OK	log(dose + 0.01)	0.0398696	0.0245156	1.6263	0.104	0.0512601	count	0.172312	A172	lapatinib
ENSG00000167216.16	KATNAL2	20824	ENSG00000167216.16	OK	replicatereplicate_2	0.211174	0.147675	1.43	0.153	0.273913	count	0.238879	A172	lapatinib
ENSG00000167232.13	ZNF91	37287	ENSG00000167232.13	OK	(Intercept)	-1.68031	0.0720613	-23.3178	9.98e-110	0	count	1.33823e-107	A172	lapatinib
ENSG00000167232.13	ZNF91	37287	ENSG00000167232.13	OK	log(dose + 0.01)	0.0079412	0.0169086	0.4697	0.639	0.0108753	count	0.735405	A172	lapatinib
ENSG00000167232.13	ZNF91	37287	ENSG00000167232.13	OK	replicatereplicate_2	-0.221144	0.102179	-2.1643	0.0305	-0.300969	count	0.0585115	A172	lapatinib
ENSG00000167257.10	RNF214	18192	ENSG00000167257.10	OK	(Intercept)	-2.61217	0.113389	-23.0373	2.29e-107	0	count	2.02718e-105	A172	lapatinib
ENSG00000167257.10	RNF214	18192	ENSG00000167257.10	OK	log(dose + 0.01)	-0.0176164	0.0239009	-0.7371	0.461	-0.0223431	count	0.577525	A172	lapatinib
ENSG00000167257.10	RNF214	18192	ENSG00000167257.10	OK	replicatereplicate_2	0.151886	0.145902	1.041	0.298	0.194534	count	0.41164	A172	lapatinib
ENSG00000167258.13	CDK12	106459	ENSG00000167258.13	OK	(Intercept)	-0.399924	0.0378647	-10.5619	1.4e-25	0	count	4.57532e-25	A172	lapatinib
ENSG00000167258.13	CDK12	106459	ENSG00000167258.13	OK	log(dose + 0.01)	-0.0083596	0.0082462	-1.0137	0.311	-0.0118824	count	0.425699	A172	lapatinib
ENSG00000167258.13	CDK12	106459	ENSG00000167258.13	OK	replicatereplicate_2	0.0462967	0.0500315	0.9254	0.355	0.0658324	count	0.47256	A172	lapatinib
ENSG00000167264.17	DUS2	10755	ENSG00000167264.17	OK	(Intercept)	-3.18233	0.154716	-20.5689	1.86e-87	0	count	3.49179e-86	A172	lapatinib
ENSG00000167264.17	DUS2	10755	ENSG00000167264.17	OK	log(dose + 0.01)	-0.0328767	0.0330604	-0.9944	0.32	-0.0380963	count	0.435634	A172	lapatinib
ENSG00000167264.17	DUS2	10755	ENSG00000167264.17	OK	replicatereplicate_2	0.064251	0.200962	0.3197	0.749	0.0751517	count	0.823466	A172	lapatinib
ENSG00000167283.7	ATP5L	29795	ENSG00000167283.7	OK	(Intercept)	-2.04071	0.0870588	-23.4406	9.11e-111	0	count	1.53416e-108	A172	lapatinib
ENSG00000167283.7	ATP5L	29795	ENSG00000167283.7	OK	log(dose + 0.01)	-0.0140942	0.0193432	-0.7286	0.466	-0.018871	count	0.582376	A172	lapatinib
ENSG00000167283.7	ATP5L	29795	ENSG00000167283.7	OK	replicatereplicate_2	-0.0512916	0.11718	-0.4377	0.662	-0.0685824	count	0.754171	A172	lapatinib
ENSG00000167291.15	TBC1D16	48913	ENSG00000167291.15	OK	(Intercept)	-1.54415	0.067037	-23.0343	2.42e-107	0	count	2.13595e-105	A172	lapatinib
ENSG00000167291.15	TBC1D16	48913	ENSG00000167291.15	OK	log(dose + 0.01)	0.0221661	0.0151067	1.4673	0.142	0.0305631	count	0.224295	A172	lapatinib
ENSG00000167291.15	TBC1D16	48913	ENSG00000167291.15	OK	replicatereplicate_2	-0.0026936	0.090772	-0.0297	0.976	-0.00371194	count	0.984309	A172	lapatinib
ENSG00000167315.17	ACAA2	20293	ENSG00000167315.17	OK	(Intercept)	-2.3876	0.113267	-21.0794	1.91e-91	0	count	4.14353e-90	A172	lapatinib
ENSG00000167315.17	ACAA2	20293	ENSG00000167315.17	OK	log(dose + 0.01)	-0.0010801	0.0254511	-0.0424	0.966	-0.00140519	count	0.977888	A172	lapatinib
ENSG00000167315.17	ACAA2	20293	ENSG00000167315.17	OK	replicatereplicate_2	-0.0616019	0.153855	-0.4004	0.689	-0.0799005	count	0.77616	A172	lapatinib
ENSG00000167323.11	STIM1	84727	ENSG00000167323.11	OK	(Intercept)	-0.859039	0.047616	-18.041	8.63e-69	0	count	9.86479e-68	A172	lapatinib
ENSG00000167323.11	STIM1	84727	ENSG00000167323.11	OK	log(dose + 0.01)	0.0138949	0.0102161	1.3601	0.174	0.0195869	count	0.265715	A172	lapatinib
ENSG00000167323.11	STIM1	84727	ENSG00000167323.11	OK	replicatereplicate_2	0.162099	0.0620116	2.614	0.009	0.228872	count	0.0190656	A172	lapatinib
ENSG00000167325.14	RRM1	50093	ENSG00000167325.14	OK	(Intercept)	-1.01842	0.0570202	-17.8607	1.57e-67	0	count	1.69928e-66	A172	lapatinib
ENSG00000167325.14	RRM1	50093	ENSG00000167325.14	OK	log(dose + 0.01)	-0.0118979	0.0142674	-0.8339	0.404	-0.0166999	count	0.522102	A172	lapatinib
ENSG00000167325.14	RRM1	50093	ENSG00000167325.14	OK	replicatereplicate_2	-0.633977	0.0895504	-7.0796	1.84e-12	-0.880636	count	5.50827e-12	A172	lapatinib
ENSG00000167378.8	IRGQ	15191	ENSG00000167378.8	OK	(Intercept)	-2.83013	0.139121	-20.3429	1.03e-85	0	count	1.8421e-84	A172	lapatinib
ENSG00000167378.8	IRGQ	15191	ENSG00000167378.8	OK	log(dose + 0.01)	-0.0442596	0.0309371	-1.4306	0.153	-0.0544228	count	0.238879	A172	lapatinib
ENSG00000167378.8	IRGQ	15191	ENSG00000167378.8	OK	replicatereplicate_2	-0.134855	0.187304	-0.72	0.472	-0.164683	count	0.587979	A172	lapatinib
ENSG00000167380.16	ZNF226	11285	ENSG00000167380.16	OK	(Intercept)	-3.15777	0.157295	-20.0754	1.14e-83	0	count	1.94225e-82	A172	lapatinib
ENSG00000167380.16	ZNF226	11285	ENSG00000167380.16	OK	log(dose + 0.01)	-0.0280105	0.0334747	-0.8368	0.403	-0.0326286	count	0.521215	A172	lapatinib
ENSG00000167380.16	ZNF226	11285	ENSG00000167380.16	OK	replicatereplicate_2	0.0914202	0.203747	0.4487	0.654	0.107691	count	0.747632	A172	lapatinib
ENSG00000167384.10	ZNF180	7892	ENSG00000167384.10	OK	(Intercept)	-3.18542	0.174484	-18.2562	2.63e-70	0	count	3.19765e-69	A172	lapatinib
ENSG00000167384.10	ZNF180	7892	ENSG00000167384.10	OK	log(dose + 0.01)	-0.0676338	0.0376468	-1.7965	0.0725	-0.0780525	count	0.126197	A172	lapatinib
ENSG00000167384.10	ZNF180	7892	ENSG00000167384.10	OK	replicatereplicate_2	-0.0497717	0.22668	-0.2196	0.826	-0.0575418	count	0.880105	A172	lapatinib
ENSG00000167394.12	ZNF668	19781	ENSG00000167394.12	OK	(Intercept)	-2.42471	0.112747	-21.5058	7.9e-95	0	count	1.99957e-93	A172	lapatinib
ENSG00000167394.12	ZNF668	19781	ENSG00000167394.12	OK	log(dose + 0.01)	-0.0108246	0.024172	-0.4478	0.654	-0.0140235	count	0.747632	A172	lapatinib
ENSG00000167394.12	ZNF668	19781	ENSG00000167394.12	OK	replicatereplicate_2	0.102096	0.147051	0.6943	0.488	0.133007	count	0.603149	A172	lapatinib
ENSG00000167397.14	VKORC1	84316	ENSG00000167397.14	OK	(Intercept)	-0.746627	0.0479489	-15.5713	2.02e-52	0	count	1.15672e-51	A172	lapatinib
ENSG00000167397.14	VKORC1	84316	ENSG00000167397.14	OK	log(dose + 0.01)	-0.0092299	0.0108204	-0.853	0.394	-0.0130395	count	0.512302	A172	lapatinib
ENSG00000167397.14	VKORC1	84316	ENSG00000167397.14	OK	replicatereplicate_2	-0.103946	0.0654959	-1.5871	0.113	-0.1467	count	0.184884	A172	lapatinib
ENSG00000167460.14	TPM4	208131	ENSG00000167460.14	OK	(Intercept)	1.33658	0.0175816	76.0213	0	0	count	0	A172	lapatinib
ENSG00000167460.14	TPM4	208131	ENSG00000167460.14	OK	log(dose + 0.01)	0.0170469	0.0040445	4.2148	2.58e-05	0.0245296	count	6.78178e-05	A172	lapatinib
ENSG00000167460.14	TPM4	208131	ENSG00000167460.14	OK	replicatereplicate_2	-0.103594	0.0243225	-4.2592	2.12e-05	-0.149042	count	5.59041e-05	A172	lapatinib
ENSG00000167461.11	RAB8A	31409	ENSG00000167461.11	OK	(Intercept)	-2.07673	0.0892208	-23.2763	2.23e-109	0	count	2.82338e-107	A172	lapatinib
ENSG00000167461.11	RAB8A	31409	ENSG00000167461.11	OK	log(dose + 0.01)	-0.014331	0.0192132	-0.7459	0.456	-0.0191374	count	0.572699	A172	lapatinib
ENSG00000167461.11	RAB8A	31409	ENSG00000167461.11	OK	replicatereplicate_2	0.0761478	0.116792	0.652	0.514	0.102021	count	0.627008	A172	lapatinib
ENSG00000167468.16	GPX4	46842	ENSG00000167468.16	OK	(Intercept)	-1.8779	0.0847674	-22.1536	4.64e-100	0	count	1.69952e-98	A172	lapatinib
ENSG00000167468.16	GPX4	46842	ENSG00000167468.16	OK	log(dose + 0.01)	0.0136049	0.0162253	0.8385	0.402	0.0184306	count	0.520253	A172	lapatinib
ENSG00000167468.16	GPX4	46842	ENSG00000167468.16	OK	replicatereplicate_2	0.550453	0.102821	5.3535	9.35e-08	0.756152	count	2.63995e-07	A172	lapatinib
ENSG00000167470.12	MIDN	42437	ENSG00000167470.12	OK	(Intercept)	-1.54231	0.0704613	-21.8888	6.57e-98	0	count	2.01254e-96	A172	lapatinib
ENSG00000167470.12	MIDN	42437	ENSG00000167470.12	OK	log(dose + 0.01)	-0.0098481	0.0151843	-0.6486	0.517	-0.0135702	count	0.629661	A172	lapatinib
ENSG00000167470.12	MIDN	42437	ENSG00000167470.12	OK	replicatereplicate_2	0.0843351	0.0922855	0.9138	0.361	0.116449	count	0.478796	A172	lapatinib
ENSG00000167491.17	GATAD2A	64436	ENSG00000167491.17	OK	(Intercept)	-1.23981	0.0574248	-21.5902	1.67e-95	0	count	4.38543e-94	A172	lapatinib
ENSG00000167491.17	GATAD2A	64436	ENSG00000167491.17	OK	log(dose + 0.01)	0.0012645	0.0124779	0.1013	0.919	0.0017634	count	0.945834	A172	lapatinib
ENSG00000167491.17	GATAD2A	64436	ENSG00000167491.17	OK	replicatereplicate_2	0.0804219	0.0756714	1.0628	0.288	0.112296	count	0.400654	A172	lapatinib
ENSG00000167508.11	MVD	19045	ENSG00000167508.11	OK	(Intercept)	-2.80331	0.139075	-20.1568	2.73e-84	0	count	4.71421e-83	A172	lapatinib
ENSG00000167508.11	MVD	19045	ENSG00000167508.11	OK	log(dose + 0.01)	-0.0257887	0.0338118	-0.7627	0.446	-0.0318774	count	0.562997	A172	lapatinib
ENSG00000167508.11	MVD	19045	ENSG00000167508.11	OK	replicatereplicate_2	-0.528358	0.20976	-2.5189	0.0118	-0.626605	count	0.0245264	A172	lapatinib
ENSG00000167513.8	CDT1	13983	ENSG00000167513.8	OK	(Intercept)	-2.69446	0.125244	-21.5137	6.83e-95	0	count	1.73719e-93	A172	lapatinib
ENSG00000167513.8	CDT1	13983	ENSG00000167513.8	OK	log(dose + 0.01)	0.0426787	0.0287521	1.4844	0.138	0.0537816	count	0.218872	A172	lapatinib
ENSG00000167513.8	CDT1	13983	ENSG00000167513.8	OK	replicatereplicate_2	-0.009062	0.171078	-0.053	0.958	-0.0113818	count	0.972535	A172	lapatinib
ENSG00000167515.10	TRAPPC2L	19338	ENSG00000167515.10	OK	(Intercept)	-2.78435	0.130421	-21.349	1.4e-93	0	count	3.33229e-92	A172	lapatinib
ENSG00000167515.10	TRAPPC2L	19338	ENSG00000167515.10	OK	log(dose + 0.01)	-0.0007763	0.0255725	-0.0304	0.976	-0.000963861	count	0.984309	A172	lapatinib
ENSG00000167515.10	TRAPPC2L	19338	ENSG00000167515.10	OK	replicatereplicate_2	0.444112	0.160203	2.7722	0.00561	0.566768	count	0.0122716	A172	lapatinib
ENSG00000167522.14	ANKRD11	173949	ENSG00000167522.14	OK	(Intercept)	0.735365	0.0235455	31.2317	4.28e-183	0	count	3.37253e-180	A172	lapatinib
ENSG00000167522.14	ANKRD11	173949	ENSG00000167522.14	OK	log(dose + 0.01)	0.0076461	0.0048592	1.5735	0.116	0.0109786	count	0.189067	A172	lapatinib
ENSG00000167522.14	ANKRD11	173949	ENSG00000167522.14	OK	replicatereplicate_2	0.286972	0.0298444	9.6156	1.51e-21	0.412295	count	4.80565e-21	A172	lapatinib
ENSG00000167523.13	SPATA33	11196	ENSG00000167523.13	OK	(Intercept)	-3.01438	0.145141	-20.7686	5.21e-89	0	count	1.02786e-87	A172	lapatinib
ENSG00000167523.13	SPATA33	11196	ENSG00000167523.13	OK	log(dose + 0.01)	-0.0066773	0.0326756	-0.2044	0.838	-0.00799812	count	0.888826	A172	lapatinib
ENSG00000167523.13	SPATA33	11196	ENSG00000167523.13	OK	replicatereplicate_2	-0.0861858	0.197707	-0.4359	0.663	-0.102525	count	0.754937	A172	lapatinib
ENSG00000167526.13	RPL13	110953	ENSG00000167526.13	OK	(Intercept)	-0.617485	0.0415756	-14.8521	5.02e-48	0	count	2.54327e-47	A172	lapatinib
ENSG00000167526.13	RPL13	110953	ENSG00000167526.13	OK	log(dose + 0.01)	0.0076612	0.0083478	0.9178	0.359	0.0108523	count	0.476677	A172	lapatinib
ENSG00000167526.13	RPL13	110953	ENSG00000167526.13	OK	replicatereplicate_2	0.381921	0.0517872	7.3748	2.18e-13	0.542633	count	6.57707e-13	A172	lapatinib
ENSG00000167528.12	ZNF641	12801	ENSG00000167528.12	OK	(Intercept)	-2.86445	0.130177	-22.0042	7.62e-99	0	count	2.51284e-97	A172	lapatinib
ENSG00000167528.12	ZNF641	12801	ENSG00000167528.12	OK	log(dose + 0.01)	0.0237386	0.0296976	0.7993	0.424	0.0291884	count	0.541799	A172	lapatinib
ENSG00000167528.12	ZNF641	12801	ENSG00000167528.12	OK	replicatereplicate_2	-0.0471235	0.178194	-0.2645	0.791	-0.0576344	count	0.855151	A172	lapatinib
ENSG00000167535.7	CACNB3	14117	ENSG00000167535.7	OK	(Intercept)	-2.98692	0.134948	-22.1339	6.71e-100	0	count	2.42508e-98	A172	lapatinib
ENSG00000167535.7	CACNB3	14117	ENSG00000167535.7	OK	log(dose + 0.01)	0.0365503	0.0320561	1.1402	0.254	0.0441388	count	0.36244	A172	lapatinib
ENSG00000167535.7	CACNB3	14117	ENSG00000167535.7	OK	replicatereplicate_2	-0.171416	0.191312	-0.896	0.37	-0.203347	count	0.48795	A172	lapatinib
ENSG00000167543.15	TP53I13	17841	ENSG00000167543.15	OK	(Intercept)	-2.70474	0.121909	-22.1865	2.5e-100	0	count	9.38064e-99	A172	lapatinib
ENSG00000167543.15	TP53I13	17841	ENSG00000167543.15	OK	log(dose + 0.01)	-0.0225531	0.0252123	-0.8945	0.371	-0.0282637	count	0.488994	A172	lapatinib
ENSG00000167543.15	TP53I13	17841	ENSG00000167543.15	OK	replicatereplicate_2	0.213532	0.154602	1.3812	0.167	0.271525	count	0.256853	A172	lapatinib
ENSG00000167548.14	KMT2D	22032	ENSG00000167548.14	OK	(Intercept)	-2.20271	0.0972953	-22.6394	4.7e-104	0	count	2.60133e-102	A172	lapatinib
ENSG00000167548.14	KMT2D	22032	ENSG00000167548.14	OK	log(dose + 0.01)	-0.0171834	0.0222472	-0.7724	0.44	-0.0227169	count	0.557291	A172	lapatinib
ENSG00000167548.14	KMT2D	22032	ENSG00000167548.14	OK	replicatereplicate_2	-0.186415	0.134921	-1.3817	0.167	-0.244613	count	0.256853	A172	lapatinib
ENSG00000167552.13	TUBA1A	130417	ENSG00000167552.13	OK	(Intercept)	0.211884	0.0326487	6.4898	1.02e-10	0	count	3.00335e-10	A172	lapatinib
ENSG00000167552.13	TUBA1A	130417	ENSG00000167552.13	OK	log(dose + 0.01)	0.0202328	0.0085482	2.3669	0.018	0.0289578	count	0.0361922	A172	lapatinib
ENSG00000167552.13	TUBA1A	130417	ENSG00000167552.13	OK	replicatereplicate_2	-0.740828	0.0540431	-13.7081	2.13e-41	-1.05613	count	9.11937e-41	A172	lapatinib
ENSG00000167553.15	TUBA1C	50550	ENSG00000167553.15	OK	(Intercept)	-1.26043	0.0596902	-21.1163	9.79e-92	0	count	2.14953e-90	A172	lapatinib
ENSG00000167553.15	TUBA1C	50550	ENSG00000167553.15	OK	log(dose + 0.01)	0.0097773	0.0140012	0.6983	0.485	0.0136274	count	0.600166	A172	lapatinib
ENSG00000167553.15	TUBA1C	50550	ENSG00000167553.15	OK	replicatereplicate_2	-0.213203	0.0845443	-2.5218	0.0117	-0.295954	count	0.0243308	A172	lapatinib
ENSG00000167566.16	NCKAP5L	19043	ENSG00000167566.16	OK	(Intercept)	-2.50409	0.122421	-20.4548	1.41e-86	0	count	2.58659e-85	A172	lapatinib
ENSG00000167566.16	NCKAP5L	19043	ENSG00000167566.16	OK	log(dose + 0.01)	0.0067477	0.0268209	0.2516	0.801	0.00867704	count	0.86232	A172	lapatinib
ENSG00000167566.16	NCKAP5L	19043	ENSG00000167566.16	OK	replicatereplicate_2	0.0631147	0.162316	0.3888	0.697	0.0814055	count	0.782589	A172	lapatinib
ENSG00000167595.14	PROSER3	20037	ENSG00000167595.14	OK	(Intercept)	-2.34104	0.0993773	-23.5571	9.35e-112	0	count	1.9013e-109	A172	lapatinib
ENSG00000167595.14	PROSER3	20037	ENSG00000167595.14	OK	log(dose + 0.01)	-0.0486376	0.0235608	-2.0643	0.0391	-0.0634162	count	0.073107	A172	lapatinib
ENSG00000167595.14	PROSER3	20037	ENSG00000167595.14	OK	replicatereplicate_2	-0.474537	0.145106	-3.2703	0.00109	-0.604409	count	0.00258564	A172	lapatinib
ENSG00000167601.11	AXL	155616	ENSG00000167601.11	OK	(Intercept)	0.408188	0.0294717	13.8502	3.39e-42	0	count	1.48391e-41	A172	lapatinib
ENSG00000167601.11	AXL	155616	ENSG00000167601.11	OK	log(dose + 0.01)	0.0028884	0.006022	0.4797	0.632	0.0041396	count	0.729501	A172	lapatinib
ENSG00000167601.11	AXL	155616	ENSG00000167601.11	OK	replicatereplicate_2	0.311152	0.0371181	8.3827	8.21e-17	0.446347	count	2.53932e-16	A172	lapatinib
ENSG00000167615.16	LENG8	13535	ENSG00000167615.16	OK	(Intercept)	-2.68027	0.123856	-21.6402	6.62e-96	0	count	1.77978e-94	A172	lapatinib
ENSG00000167615.16	LENG8	13535	ENSG00000167615.16	OK	log(dose + 0.01)	0.0071588	0.0292078	0.2451	0.806	0.00901715	count	0.865703	A172	lapatinib
ENSG00000167615.16	LENG8	13535	ENSG00000167615.16	OK	replicatereplicate_2	-0.246818	0.176699	-1.3968	0.163	-0.305559	count	0.251794	A172	lapatinib
ENSG00000167625.10	ZNF526	10143	ENSG00000167625.10	OK	(Intercept)	-3.2743	0.168027	-19.4867	3.05e-79	0	count	4.74545e-78	A172	lapatinib
ENSG00000167625.10	ZNF526	10143	ENSG00000167625.10	OK	log(dose + 0.01)	-0.0448821	0.0342476	-1.3105	0.19	-0.0509749	count	0.285942	A172	lapatinib
ENSG00000167625.10	ZNF526	10143	ENSG00000167625.10	OK	replicatereplicate_2	0.227255	0.209961	1.0824	0.279	0.265221	count	0.390785	A172	lapatinib
ENSG00000167632.14	TRAPPC9	63682	ENSG00000167632.14	OK	(Intercept)	-1.02397	0.0555282	-18.4405	1.29e-71	0	count	1.64613e-70	A172	lapatinib
ENSG00000167632.14	TRAPPC9	63682	ENSG00000167632.14	OK	log(dose + 0.01)	0.0014569	0.0132366	0.1101	0.912	0.00204497	count	0.94108	A172	lapatinib
ENSG00000167632.14	TRAPPC9	63682	ENSG00000167632.14	OK	replicatereplicate_2	-0.318445	0.0804614	-3.9577	7.76e-05	-0.444838	count	0.000199402	A172	lapatinib
ENSG00000167635.11	ZNF146	47284	ENSG00000167635.11	OK	(Intercept)	-1.53099	0.0654688	-23.385	2.7e-110	0	count	4.0883e-108	A172	lapatinib
ENSG00000167635.11	ZNF146	47284	ENSG00000167635.11	OK	log(dose + 0.01)	-0.0229811	0.0138677	-1.6572	0.0976	-0.0316736	count	0.163267	A172	lapatinib
ENSG00000167635.11	ZNF146	47284	ENSG00000167635.11	OK	replicatereplicate_2	0.121036	0.0845278	1.4319	0.152	0.167333	count	0.237575	A172	lapatinib
ENSG00000167644.11	C19orf33	16320	ENSG00000167644.11	OK	(Intercept)	-3.27558	0.159388	-20.551	2.55e-87	0	count	4.76472e-86	A172	lapatinib
ENSG00000167644.11	C19orf33	16320	ENSG00000167644.11	OK	log(dose + 0.01)	0.042079	0.0305887	1.3756	0.169	0.0482152	count	0.2594	A172	lapatinib
ENSG00000167644.11	C19orf33	16320	ENSG00000167644.11	OK	replicatereplicate_2	0.60408	0.193142	3.1276	0.00178	0.727703	count	0.00413279	A172	lapatinib
ENSG00000167645.16	YIF1B	40130	ENSG00000167645.16	OK	(Intercept)	-1.7997	0.0972855	-18.4991	4.9e-72	0	count	6.3488e-71	A172	lapatinib
ENSG00000167645.16	YIF1B	40130	ENSG00000167645.16	OK	log(dose + 0.01)	0.0040374	0.0203206	0.1987	0.843	0.00549319	count	0.892494	A172	lapatinib
ENSG00000167645.16	YIF1B	40130	ENSG00000167645.16	OK	replicatereplicate_2	0.235497	0.124358	1.8937	0.0584	0.322383	count	0.104331	A172	lapatinib
ENSG00000167657.13	DAPK3	30241	ENSG00000167657.13	OK	(Intercept)	-1.88418	0.0843828	-22.3289	1.71e-101	0	count	7.12879e-100	A172	lapatinib
ENSG00000167657.13	DAPK3	30241	ENSG00000167657.13	OK	log(dose + 0.01)	0.0028565	0.0207987	0.1373	0.891	0.00386694	count	0.926627	A172	lapatinib
ENSG00000167657.13	DAPK3	30241	ENSG00000167657.13	OK	replicatereplicate_2	-0.482036	0.127963	-3.767	0.000169	-0.641286	count	0.000426379	A172	lapatinib
ENSG00000167658.15	EEF2	163584	ENSG00000167658.15	OK	(Intercept)	0.347738	0.0275128	12.6391	1.28e-35	0	count	4.74829e-35	A172	lapatinib
ENSG00000167658.15	EEF2	163584	ENSG00000167658.15	OK	log(dose + 0.01)	0.0150296	0.0059686	2.5181	0.0119	0.0215322	count	0.0247175	A172	lapatinib
ENSG00000167658.15	EEF2	163584	ENSG00000167658.15	OK	replicatereplicate_2	0.123775	0.0361338	3.4255	0.000623	0.177392	count	0.00150951	A172	lapatinib
ENSG00000167670.15	CHAF1A	15020	ENSG00000167670.15	OK	(Intercept)	-2.47003	0.111635	-22.1259	7.79e-100	0	count	2.80272e-98	A172	lapatinib
ENSG00000167670.15	CHAF1A	15020	ENSG00000167670.15	OK	log(dose + 0.01)	0.0036806	0.0284548	0.1293	0.897	0.00474949	count	0.930903	A172	lapatinib
ENSG00000167670.15	CHAF1A	15020	ENSG00000167670.15	OK	replicatereplicate_2	-0.667244	0.178885	-3.73	0.000195	-0.824705	count	0.000490312	A172	lapatinib
ENSG00000167671.11	UBXN6	43430	ENSG00000167671.11	OK	(Intercept)	-1.73914	0.0766919	-22.677	2.3e-104	0	count	1.31618e-102	A172	lapatinib
ENSG00000167671.11	UBXN6	43430	ENSG00000167671.11	OK	log(dose + 0.01)	-0.0168435	0.0157088	-1.0722	0.284	-0.0229808	count	0.396222	A172	lapatinib
ENSG00000167671.11	UBXN6	43430	ENSG00000167671.11	OK	replicatereplicate_2	0.260647	0.0966686	2.6963	0.00705	0.358095	count	0.0152072	A172	lapatinib
ENSG00000167674.14	HDGFL2	30021	ENSG00000167674.14	OK	(Intercept)	-2.00477	0.0853124	-23.4991	2.91e-111	0	count	5.37036e-109	A172	lapatinib
ENSG00000167674.14	HDGFL2	30021	ENSG00000167674.14	OK	log(dose + 0.01)	0.0014841	0.0189626	0.0783	0.938	0.00199323	count	0.959207	A172	lapatinib
ENSG00000167674.14	HDGFL2	30021	ENSG00000167674.14	OK	replicatereplicate_2	-0.009258	0.114656	-0.0807	0.936	-0.0124294	count	0.95784	A172	lapatinib
ENSG00000167680.15	SEMA6B	35454	ENSG00000167680.15	OK	(Intercept)	-1.68301	0.0986323	-17.0635	4.42e-62	0	count	3.76229e-61	A172	lapatinib
ENSG00000167680.15	SEMA6B	35454	ENSG00000167680.15	OK	log(dose + 0.01)	-0.0306178	0.0225928	-1.3552	0.175	-0.0418833	count	0.267031	A172	lapatinib
ENSG00000167680.15	SEMA6B	35454	ENSG00000167680.15	OK	replicatereplicate_2	-0.235724	0.137259	-1.7174	0.086	-0.320624	count	0.146296	A172	lapatinib
ENSG00000167685.14	ZNF444	24709	ENSG00000167685.14	OK	(Intercept)	-2.02428	0.0868329	-23.3124	1.11e-109	0	count	1.47555e-107	A172	lapatinib
ENSG00000167685.14	ZNF444	24709	ENSG00000167685.14	OK	log(dose + 0.01)	-0.0102349	0.0199629	-0.5127	0.608	-0.0137217	count	0.709511	A172	lapatinib
ENSG00000167685.14	ZNF444	24709	ENSG00000167685.14	OK	replicatereplicate_2	-0.189425	0.120986	-1.5657	0.118	-0.25226	count	0.191791	A172	lapatinib
ENSG00000167693.16	NXN	20303	ENSG00000167693.16	OK	(Intercept)	-2.6458	0.117863	-22.4482	1.78e-102	0	count	8.26014e-101	A172	lapatinib
ENSG00000167693.16	NXN	20303	ENSG00000167693.16	OK	log(dose + 0.01)	0.0631118	0.0272223	2.3184	0.0205	0.0801092	count	0.0407564	A172	lapatinib
ENSG00000167693.16	NXN	20303	ENSG00000167693.16	OK	replicatereplicate_2	0.0388098	0.160129	0.2424	0.809	0.0491904	count	0.867851	A172	lapatinib
ENSG00000167695.14	FAM57A	21543	ENSG00000167695.14	OK	(Intercept)	-2.35907	0.101423	-23.2598	3.08e-109	0	count	3.74896e-107	A172	lapatinib
ENSG00000167695.14	FAM57A	21543	ENSG00000167695.14	OK	log(dose + 0.01)	0.0179788	0.0209266	0.8591	0.39	0.0234761	count	0.508243	A172	lapatinib
ENSG00000167695.14	FAM57A	21543	ENSG00000167695.14	OK	replicatereplicate_2	0.312292	0.128425	2.4317	0.0151	0.41303	count	0.0308207	A172	lapatinib
ENSG00000167699.13	GLOD4	21156	ENSG00000167699.13	OK	(Intercept)	-2.5093	0.108668	-23.0914	8.04e-108	0	count	7.58839e-106	A172	lapatinib
ENSG00000167699.13	GLOD4	21156	ENSG00000167699.13	OK	log(dose + 0.01)	-0.006233	0.0218355	-0.2855	0.775	-0.00800493	count	0.842875	A172	lapatinib
ENSG00000167699.13	GLOD4	21156	ENSG00000167699.13	OK	replicatereplicate_2	0.350217	0.135389	2.5867	0.00974	0.457809	count	0.0205286	A172	lapatinib
ENSG00000167703.14	SLC43A2	12262	ENSG00000167703.14	OK	(Intercept)	-2.54173	0.118855	-21.3851	7.25e-94	0	count	1.75035e-92	A172	lapatinib
ENSG00000167703.14	SLC43A2	12262	ENSG00000167703.14	OK	log(dose + 0.01)	-0.0311086	0.0290113	-1.0723	0.284	-0.0397518	count	0.396222	A172	lapatinib
ENSG00000167703.14	SLC43A2	12262	ENSG00000167703.14	OK	replicatereplicate_2	-0.573927	0.180892	-3.1728	0.00153	-0.707161	count	0.00357675	A172	lapatinib
ENSG00000167716.18	WDR81	31287	ENSG00000167716.18	OK	(Intercept)	-2.04316	0.0895049	-22.8273	1.3e-105	0	count	8.73268e-104	A172	lapatinib
ENSG00000167716.18	WDR81	31287	ENSG00000167716.18	OK	log(dose + 0.01)	-0.0160172	0.0199415	-0.8032	0.422	-0.0214405	count	0.539767	A172	lapatinib
ENSG00000167716.18	WDR81	31287	ENSG00000167716.18	OK	replicatereplicate_2	-0.0682817	0.120808	-0.5652	0.572	-0.091226	count	0.679025	A172	lapatinib
ENSG00000167720.12	SRR	20140	ENSG00000167720.12	OK	(Intercept)	-2.49753	0.114912	-21.7344	1.16e-96	0	count	3.27524e-95	A172	lapatinib
ENSG00000167720.12	SRR	20140	ENSG00000167720.12	OK	log(dose + 0.01)	-0.0324422	0.0247426	-1.3112	0.19	-0.0416587	count	0.285942	A172	lapatinib
ENSG00000167720.12	SRR	20140	ENSG00000167720.12	OK	replicatereplicate_2	0.0339767	0.150241	0.2261	0.821	0.0437863	count	0.876539	A172	lapatinib
ENSG00000167721.10	TSR1	40074	ENSG00000167721.10	OK	(Intercept)	-1.67718	0.0741266	-22.6259	6.09e-104	0	count	3.32913e-102	A172	lapatinib
ENSG00000167721.10	TSR1	40074	ENSG00000167721.10	OK	log(dose + 0.01)	0.0031423	0.0154184	0.2038	0.839	0.00430349	count	0.889509	A172	lapatinib
ENSG00000167721.10	TSR1	40074	ENSG00000167721.10	OK	replicatereplicate_2	0.248547	0.0944808	2.6307	0.00857	0.342362	count	0.0182298	A172	lapatinib
ENSG00000167733.13	HSD11B1L	13484	ENSG00000167733.13	OK	(Intercept)	-3.28809	0.163309	-20.1342	4.06e-84	0	count	6.9857e-83	A172	lapatinib
ENSG00000167733.13	HSD11B1L	13484	ENSG00000167733.13	OK	log(dose + 0.01)	0.0548884	0.0355809	1.5426	0.123	0.0628129	count	0.198622	A172	lapatinib
ENSG00000167733.13	HSD11B1L	13484	ENSG00000167733.13	OK	replicatereplicate_2	0.224619	0.212681	1.0561	0.291	0.261385	count	0.403964	A172	lapatinib
ENSG00000167740.9	CYB5D2	42068	ENSG00000167740.9	OK	(Intercept)	-1.88508	0.0791444	-23.8182	5.53e-114	0	count	1.65585e-111	A172	lapatinib
ENSG00000167740.9	CYB5D2	42068	ENSG00000167740.9	OK	log(dose + 0.01)	-0.0225319	0.0158244	-1.4239	0.155	-0.0304764	count	0.241463	A172	lapatinib
ENSG00000167740.9	CYB5D2	42068	ENSG00000167740.9	OK	replicatereplicate_2	0.336508	0.0981306	3.4292	0.000614	0.459775	count	0.00148872	A172	lapatinib
ENSG00000167747.14	C19orf48	17293	ENSG00000167747.14	OK	(Intercept)	-2.72511	0.121896	-22.3561	1.02e-101	0	count	4.33679e-100	A172	lapatinib
ENSG00000167747.14	C19orf48	17293	ENSG00000167747.14	OK	log(dose + 0.01)	-0.0019867	0.0231489	-0.0858	0.932	-0.00248644	count	0.954922	A172	lapatinib
ENSG00000167747.14	C19orf48	17293	ENSG00000167747.14	OK	replicatereplicate_2	0.546074	0.14719	3.71	0.000211	0.70513	count	0.000529199	A172	lapatinib
ENSG00000167766.18	ZNF83	89995	ENSG00000167766.18	OK	(Intercept)	-0.666517	0.0449654	-14.8229	7.51e-48	0	count	3.78939e-47	A172	lapatinib
ENSG00000167766.18	ZNF83	89995	ENSG00000167766.18	OK	log(dose + 0.01)	0.0148748	0.0103896	1.4317	0.152	0.0210528	count	0.237575	A172	lapatinib
ENSG00000167766.18	ZNF83	89995	ENSG00000167766.18	OK	replicatereplicate_2	-0.12958	0.0625359	-2.0721	0.0384	-0.183137	count	0.0719498	A172	lapatinib
ENSG00000167767.13	KRT80	93064	ENSG00000167767.13	OK	(Intercept)	-0.419511	0.0456687	-9.186	7.9e-20	0	count	2.48843e-19	A172	lapatinib
ENSG00000167767.13	KRT80	93064	ENSG00000167767.13	OK	log(dose + 0.01)	-0.003435	0.0083617	-0.4108	0.681	-0.00488127	count	0.769769	A172	lapatinib
ENSG00000167767.13	KRT80	93064	ENSG00000167767.13	OK	replicatereplicate_2	0.658132	0.0541892	12.1451	4.36e-33	0.939022	count	1.54426e-32	A172	lapatinib
ENSG00000167770.11	OTUB1	28084	ENSG00000167770.11	OK	(Intercept)	-2.05295	0.0930859	-22.0543	2.98e-99	0	count	1.01513e-97	A172	lapatinib
ENSG00000167770.11	OTUB1	28084	ENSG00000167770.11	OK	log(dose + 0.01)	-0.009694	0.01994	-0.4862	0.627	-0.0129701	count	0.725372	A172	lapatinib
ENSG00000167770.11	OTUB1	28084	ENSG00000167770.11	OK	replicatereplicate_2	0.108137	0.121324	0.8913	0.373	0.145282	count	0.491117	A172	lapatinib
ENSG00000167775.10	CD320	33416	ENSG00000167775.10	OK	(Intercept)	-1.91444	0.0827514	-23.1349	3.47e-108	0	count	3.49545e-106	A172	lapatinib
ENSG00000167775.10	CD320	33416	ENSG00000167775.10	OK	log(dose + 0.01)	-0.0397508	0.0174598	-2.2767	0.0229	-0.0536368	count	0.0451026	A172	lapatinib
ENSG00000167775.10	CD320	33416	ENSG00000167775.10	OK	replicatereplicate_2	0.101197	0.106248	0.9525	0.341	0.137149	count	0.457975	A172	lapatinib
ENSG00000167779.7	IGFBP6	37819	ENSG00000167779.7	OK	(Intercept)	-1.70418	0.0757342	-22.5022	6.41e-103	0	count	3.11077e-101	A172	lapatinib
ENSG00000167779.7	IGFBP6	37819	ENSG00000167779.7	OK	log(dose + 0.01)	0.0224995	0.0171825	1.3094	0.19	0.0307865	count	0.285942	A172	lapatinib
ENSG00000167779.7	IGFBP6	37819	ENSG00000167779.7	OK	replicatereplicate_2	-0.0287824	0.103178	-0.279	0.78	-0.0393308	count	0.846775	A172	lapatinib
ENSG00000167792.11	NDUFV1	43062	ENSG00000167792.11	OK	(Intercept)	-1.6168	0.0699632	-23.1093	5.68e-108	0	count	5.49519e-106	A172	lapatinib
ENSG00000167792.11	NDUFV1	43062	ENSG00000167792.11	OK	log(dose + 0.01)	0.0031378	0.0151778	0.2067	0.836	0.00431013	count	0.887436	A172	lapatinib
ENSG00000167792.11	NDUFV1	43062	ENSG00000167792.11	OK	replicatereplicate_2	0.0916688	0.0920513	0.9958	0.319	0.126177	count	0.434544	A172	lapatinib
ENSG00000167797.7	CDK2AP2	17428	ENSG00000167797.7	OK	(Intercept)	-2.5734	0.113475	-22.6781	2.25e-104	0	count	1.28941e-102	A172	lapatinib
ENSG00000167797.7	CDK2AP2	17428	ENSG00000167797.7	OK	log(dose + 0.01)	-0.0188821	0.0259364	-0.728	0.467	-0.0240572	count	0.583279	A172	lapatinib
ENSG00000167797.7	CDK2AP2	17428	ENSG00000167797.7	OK	replicatereplicate_2	-0.18978	0.157326	-1.2063	0.228	-0.239265	count	0.332275	A172	lapatinib
ENSG00000167862.9	MRPL58	22130	ENSG00000167862.9	OK	(Intercept)	-2.30716	0.106266	-21.7112	1.78e-96	0	count	4.96147e-95	A172	lapatinib
ENSG00000167862.9	MRPL58	22130	ENSG00000167862.9	OK	log(dose + 0.01)	0.0056836	0.0205683	0.2763	0.782	0.0074531	count	0.848201	A172	lapatinib
ENSG00000167862.9	MRPL58	22130	ENSG00000167862.9	OK	replicatereplicate_2	0.499164	0.12964	3.8504	0.000121	0.667437	count	0.000307747	A172	lapatinib
ENSG00000167863.11	ATP5H	27819	ENSG00000167863.11	OK	(Intercept)	-2.31737	0.103656	-22.3564	1.01e-101	0	count	4.29733e-100	A172	lapatinib
ENSG00000167863.11	ATP5H	27819	ENSG00000167863.11	OK	log(dose + 0.01)	-0.0275465	0.0208853	-1.3189	0.187	-0.0360334	count	0.282186	A172	lapatinib
ENSG00000167863.11	ATP5H	27819	ENSG00000167863.11	OK	replicatereplicate_2	0.299996	0.129042	2.3248	0.0202	0.397932	count	0.04021	A172	lapatinib
ENSG00000167881.14	SRP68	43034	ENSG00000167881.14	OK	(Intercept)	-1.65483	0.0711736	-23.2507	3.68e-109	0	count	4.42531e-107	A172	lapatinib
ENSG00000167881.14	SRP68	43034	ENSG00000167881.14	OK	log(dose + 0.01)	-0.0091872	0.0148841	-0.6173	0.537	-0.0125924	count	0.647742	A172	lapatinib
ENSG00000167881.14	SRP68	43034	ENSG00000167881.14	OK	replicatereplicate_2	0.200635	0.0910751	2.203	0.0277	0.276356	count	0.05362	A172	lapatinib
ENSG00000167889.12	MGAT5B	18020	ENSG00000167889.12	OK	(Intercept)	-2.76485	0.129969	-21.2731	5.63e-93	0	count	1.30859e-91	A172	lapatinib
ENSG00000167889.12	MGAT5B	18020	ENSG00000167889.12	OK	log(dose + 0.01)	-0.0242556	0.0296579	-0.8178	0.414	-0.0301484	count	0.531926	A172	lapatinib
ENSG00000167889.12	MGAT5B	18020	ENSG00000167889.12	OK	replicatereplicate_2	-0.198562	0.179981	-1.1032	0.27	-0.243687	count	0.380784	A172	lapatinib
ENSG00000167900.11	TK1	34747	ENSG00000167900.11	OK	(Intercept)	-1.63203	0.0738439	-22.1011	1.24e-99	0	count	4.37846e-98	A172	lapatinib
ENSG00000167900.11	TK1	34747	ENSG00000167900.11	OK	log(dose + 0.01)	-0.0432362	0.0161938	-2.6699	0.00763	-0.0592785	count	0.0163631	A172	lapatinib
ENSG00000167900.11	TK1	34747	ENSG00000167900.11	OK	replicatereplicate_2	-0.0694473	0.0980435	-0.7083	0.479	-0.0951521	count	0.594553	A172	lapatinib
ENSG00000167904.14	TMEM68	11523	ENSG00000167904.14	OK	(Intercept)	-3.40365	0.164656	-20.6714	2.98e-88	0	count	5.73366e-87	A172	lapatinib
ENSG00000167904.14	TMEM68	11523	ENSG00000167904.14	OK	log(dose + 0.01)	0.0005657	0.0335956	0.0168	0.987	0.000627479	count	0.991279	A172	lapatinib
ENSG00000167904.14	TMEM68	11523	ENSG00000167904.14	OK	replicatereplicate_2	0.31109	0.207185	1.5015	0.133	0.356755	count	0.212215	A172	lapatinib
ENSG00000167925.15	GHDC	20883	ENSG00000167925.15	OK	(Intercept)	-2.29758	0.10769	-21.3352	1.81e-93	0	count	4.29452e-92	A172	lapatinib
ENSG00000167925.15	GHDC	20883	ENSG00000167925.15	OK	log(dose + 0.01)	-0.0125009	0.0236125	-0.5294	0.597	-0.0163936	count	0.700298	A172	lapatinib
ENSG00000167925.15	GHDC	20883	ENSG00000167925.15	OK	replicatereplicate_2	0.0080671	0.143173	0.0563	0.955	0.010589	count	0.97046	A172	lapatinib
ENSG00000167930.15	FAM234A	86211	ENSG00000167930.15	OK	(Intercept)	-0.826535	0.0511584	-16.1564	4.01e-56	0	count	2.62781e-55	A172	lapatinib
ENSG00000167930.15	FAM234A	86211	ENSG00000167930.15	OK	log(dose + 0.01)	-0.0057565	0.0109709	-0.5247	0.6	-0.00811879	count	0.702839	A172	lapatinib
ENSG00000167930.15	FAM234A	86211	ENSG00000167930.15	OK	replicatereplicate_2	0.113476	0.06673	1.7005	0.0891	0.160249	count	0.150866	A172	lapatinib
ENSG00000167962.13	ZNF598	25453	ENSG00000167962.13	OK	(Intercept)	-2.27149	0.0976497	-23.2617	2.97e-109	0	count	3.63725e-107	A172	lapatinib
ENSG00000167962.13	ZNF598	25453	ENSG00000167962.13	OK	log(dose + 0.01)	0.0178472	0.0178083	1.0022	0.316	0.0234911	count	0.431183	A172	lapatinib
ENSG00000167962.13	ZNF598	25453	ENSG00000167962.13	OK	replicatereplicate_2	0.707089	0.115793	6.1065	1.16e-09	0.953992	count	3.37239e-09	A172	lapatinib
ENSG00000167965.17	MLST8	28352	ENSG00000167965.17	OK	(Intercept)	-2.09309	0.099062	-21.1291	7.75e-92	0	count	1.70914e-90	A172	lapatinib
ENSG00000167965.17	MLST8	28352	ENSG00000167965.17	OK	log(dose + 0.01)	0.0151627	0.0201565	0.7522	0.452	0.0202456	count	0.568898	A172	lapatinib
ENSG00000167965.17	MLST8	28352	ENSG00000167965.17	OK	replicatereplicate_2	0.353486	0.124358	2.8425	0.00451	0.477382	count	0.0100019	A172	lapatinib
ENSG00000167967.15	E4F1	10815	ENSG00000167967.15	OK	(Intercept)	-3.06316	0.148187	-20.6709	3.01e-88	0	count	5.79045e-87	A172	lapatinib
ENSG00000167967.15	E4F1	10815	ENSG00000167967.15	OK	log(dose + 0.01)	-0.0426	0.0325036	-1.3106	0.19	-0.0504353	count	0.285942	A172	lapatinib
ENSG00000167967.15	E4F1	10815	ENSG00000167967.15	OK	replicatereplicate_2	-0.0687897	0.196806	-0.3495	0.727	-0.0812488	count	0.806878	A172	lapatinib
ENSG00000167969.12	ECI1	37375	ENSG00000167969.12	OK	(Intercept)	-2.0436	0.0860935	-23.737	2.74e-113	0	count	7.27661e-111	A172	lapatinib
ENSG00000167969.12	ECI1	37375	ENSG00000167969.12	OK	log(dose + 0.01)	0.0090584	0.0173466	0.5222	0.602	0.012136	count	0.704596	A172	lapatinib
ENSG00000167969.12	ECI1	37375	ENSG00000167969.12	OK	replicatereplicate_2	0.373087	0.107462	3.4718	0.000525	0.505696	count	0.00127972	A172	lapatinib
ENSG00000167972.13	ABCA3	69508	ENSG00000167972.13	OK	(Intercept)	-1.05222	0.059375	-17.7216	1.45e-66	0	count	1.49818e-65	A172	lapatinib
ENSG00000167972.13	ABCA3	69508	ENSG00000167972.13	OK	log(dose + 0.01)	0.0077169	0.0141196	0.5465	0.585	0.0108243	count	0.689904	A172	lapatinib
ENSG00000167972.13	ABCA3	69508	ENSG00000167972.13	OK	replicatereplicate_2	-0.283712	0.0855401	-3.3167	0.000923	-0.396193	count	0.00220438	A172	lapatinib
ENSG00000167977.8	KCTD5	11741	ENSG00000167977.8	OK	(Intercept)	-2.85186	0.130521	-21.8498	1.36e-97	0	count	4.07225e-96	A172	lapatinib
ENSG00000167977.8	KCTD5	11741	ENSG00000167977.8	OK	log(dose + 0.01)	0.0087439	0.0295287	0.2961	0.767	0.0107594	count	0.837017	A172	lapatinib
ENSG00000167977.8	KCTD5	11741	ENSG00000167977.8	OK	replicatereplicate_2	-0.060393	0.178074	-0.3391	0.735	-0.0739301	count	0.812955	A172	lapatinib
ENSG00000167978.16	SRRM2	118160	ENSG00000167978.16	OK	(Intercept)	-0.394529	0.0371225	-10.6278	7.12e-26	0	count	2.33228e-25	A172	lapatinib
ENSG00000167978.16	SRRM2	118160	ENSG00000167978.16	OK	log(dose + 0.01)	-0.0028423	0.007557	-0.3761	0.707	-0.00404054	count	0.790925	A172	lapatinib
ENSG00000167978.16	SRRM2	118160	ENSG00000167978.16	OK	replicatereplicate_2	0.3118	0.0466401	6.6852	2.79e-11	0.444172	count	8.26075e-11	A172	lapatinib
ENSG00000167985.6	SDHAF2	13362	ENSG00000167985.6	OK	(Intercept)	-3.06106	0.143868	-21.2769	5.25e-93	0	count	1.22216e-91	A172	lapatinib
ENSG00000167985.6	SDHAF2	13362	ENSG00000167985.6	OK	log(dose + 0.01)	-0.0852765	0.0292229	-2.9181	0.00355	-0.100608	count	0.00797626	A172	lapatinib
ENSG00000167985.6	SDHAF2	13362	ENSG00000167985.6	OK	replicatereplicate_2	0.183362	0.176344	1.0398	0.299	0.221371	count	0.412698	A172	lapatinib
ENSG00000167986.13	DDB1	45511	ENSG00000167986.13	OK	(Intercept)	-1.56415	0.0690317	-22.6584	3.27e-104	0	count	1.84221e-102	A172	lapatinib
ENSG00000167986.13	DDB1	45511	ENSG00000167986.13	OK	log(dose + 0.01)	-0.0099943	0.0150998	-0.6619	0.508	-0.013758	count	0.621557	A172	lapatinib
ENSG00000167986.13	DDB1	45511	ENSG00000167986.13	OK	replicatereplicate_2	0.0244548	0.0915694	0.2671	0.789	0.0336904	count	0.853482	A172	lapatinib
ENSG00000167994.11	RAB3IL1	11040	ENSG00000167994.11	OK	(Intercept)	-3.49979	0.211149	-16.575	7.71e-59	0	count	5.68937e-58	A172	lapatinib
ENSG00000167994.11	RAB3IL1	11040	ENSG00000167994.11	OK	log(dose + 0.01)	-0.0189909	0.0356361	-0.5329	0.594	-0.0205345	count	0.697749	A172	lapatinib
ENSG00000167994.11	RAB3IL1	11040	ENSG00000167994.11	OK	replicatereplicate_2	0.879568	0.242031	3.6341	0.000284	1.04207	count	0.000706517	A172	lapatinib
ENSG00000167996.15	FTH1	148013	ENSG00000167996.15	OK	(Intercept)	-0.280284	0.0449147	-6.2404	5.05e-10	0	count	1.47574e-09	A172	lapatinib
ENSG00000167996.15	FTH1	148013	ENSG00000167996.15	OK	log(dose + 0.01)	0.020557	0.007659	2.684	0.00732	0.029274	count	0.0157467	A172	lapatinib
ENSG00000167996.15	FTH1	148013	ENSG00000167996.15	OK	replicatereplicate_2	0.905922	0.0518846	17.4603	9.06e-65	1.2957	count	8.66375e-64	A172	lapatinib
ENSG00000168002.11	POLR2G	18906	ENSG00000168002.11	OK	(Intercept)	-2.44198	0.11885	-20.5468	2.75e-87	0	count	5.13362e-86	A172	lapatinib
ENSG00000168002.11	POLR2G	18906	ENSG00000168002.11	OK	log(dose + 0.01)	0.0325739	0.0255176	1.2765	0.202	0.042219	count	0.300632	A172	lapatinib
ENSG00000168002.11	POLR2G	18906	ENSG00000168002.11	OK	replicatereplicate_2	0.210604	0.154265	1.3652	0.172	0.275309	count	0.263175	A172	lapatinib
ENSG00000168003.16	SLC3A2	105548	ENSG00000168003.16	OK	(Intercept)	-0.319963	0.0408503	-7.8326	6.81e-15	0	count	2.0793e-14	A172	lapatinib
ENSG00000168003.16	SLC3A2	105548	ENSG00000168003.16	OK	log(dose + 0.01)	0.0054575	0.0075105	0.7266	0.468	0.00776684	count	0.584156	A172	lapatinib
ENSG00000168003.16	SLC3A2	105548	ENSG00000168003.16	OK	replicatereplicate_2	0.660455	0.0485964	13.5906	9.64e-41	0.943332	count	4.05209e-40	A172	lapatinib
ENSG00000168005.8	C11orf84	11674	ENSG00000168005.8	OK	(Intercept)	-3.0527	0.149763	-20.3836	5e-86	0	count	9.02305e-85	A172	lapatinib
ENSG00000168005.8	C11orf84	11674	ENSG00000168005.8	OK	log(dose + 0.01)	0.0017014	0.0341848	0.0498	0.96	0.00202601	count	0.973929	A172	lapatinib
ENSG00000168005.8	C11orf84	11674	ENSG00000168005.8	OK	replicatereplicate_2	-0.119994	0.206513	-0.581	0.561	-0.141329	count	0.669224	A172	lapatinib
ENSG00000168014.16	C2CD3	50881	ENSG00000168014.16	OK	(Intercept)	-1.02677	0.061621	-16.6627	2.04e-59	0	count	1.54486e-58	A172	lapatinib
ENSG00000168014.16	C2CD3	50881	ENSG00000168014.16	OK	log(dose + 0.01)	-0.0473078	0.014311	-3.3057	0.00096	-0.0663536	count	0.00228905	A172	lapatinib
ENSG00000168014.16	C2CD3	50881	ENSG00000168014.16	OK	replicatereplicate_2	-0.357009	0.087336	-4.0878	4.48e-05	-0.498339	count	0.000116488	A172	lapatinib
ENSG00000168016.13	TRANK1	12783	ENSG00000168016.13	OK	(Intercept)	-2.90165	0.155637	-18.6437	4.5e-73	0	count	6.04638e-72	A172	lapatinib
ENSG00000168016.13	TRANK1	12783	ENSG00000168016.13	OK	log(dose + 0.01)	0.0143528	0.038759	0.3703	0.711	0.017537	count	0.794043	A172	lapatinib
ENSG00000168016.13	TRANK1	12783	ENSG00000168016.13	OK	replicatereplicate_2	-0.485736	0.237762	-2.0429	0.0412	-0.568112	count	0.0766148	A172	lapatinib
ENSG00000168028.13	RPSA	62946	ENSG00000168028.13	OK	(Intercept)	-1.28279	0.0588583	-21.7946	3.79e-97	0	count	1.10286e-95	A172	lapatinib
ENSG00000168028.13	RPSA	62946	ENSG00000168028.13	OK	log(dose + 0.01)	0.0124374	0.0122109	1.0185	0.309	0.0173225	count	0.423605	A172	lapatinib
ENSG00000168028.13	RPSA	62946	ENSG00000168028.13	OK	replicatereplicate_2	0.279797	0.0748414	3.7385	0.000189	0.391351	count	0.000475635	A172	lapatinib
ENSG00000168036.16	CTNNB1	75645	ENSG00000168036.16	OK	(Intercept)	-0.878085	0.0520096	-16.8831	7.1e-61	0	count	5.71992e-60	A172	lapatinib
ENSG00000168036.16	CTNNB1	75645	ENSG00000168036.16	OK	log(dose + 0.01)	-0.0156567	0.0116374	-1.3454	0.179	-0.022053	count	0.272074	A172	lapatinib
ENSG00000168036.16	CTNNB1	75645	ENSG00000168036.16	OK	replicatereplicate_2	-0.0856929	0.0704933	-1.2156	0.224	-0.120599	count	0.327334	A172	lapatinib
ENSG00000168038.10	ULK4	29402	ENSG00000168038.10	OK	(Intercept)	-1.8729	0.0876327	-21.3721	9.2e-94	0	count	2.2131e-92	A172	lapatinib
ENSG00000168038.10	ULK4	29402	ENSG00000168038.10	OK	log(dose + 0.01)	0.0085761	0.0209874	0.4086	0.683	0.0116198	count	0.771302	A172	lapatinib
ENSG00000168038.10	ULK4	29402	ENSG00000168038.10	OK	replicatereplicate_2	-0.314009	0.127312	-2.4665	0.0137	-0.420865	count	0.02817	A172	lapatinib
ENSG00000168040.4	FADD	25148	ENSG00000168040.4	OK	(Intercept)	-2.37057	0.101214	-23.4214	1.33e-110	0	count	2.17916e-108	A172	lapatinib
ENSG00000168040.4	FADD	25148	ENSG00000168040.4	OK	log(dose + 0.01)	-0.0077809	0.0201583	-0.386	0.7	-0.0101363	count	0.785118	A172	lapatinib
ENSG00000168040.4	FADD	25148	ENSG00000168040.4	OK	replicatereplicate_2	0.377713	0.125409	3.0119	0.00262	0.500364	count	0.00597458	A172	lapatinib
ENSG00000168056.15	LTBP3	31979	ENSG00000168056.15	OK	(Intercept)	-1.43977	0.0712069	-20.2196	9.05e-85	0	count	1.5787e-83	A172	lapatinib
ENSG00000168056.15	LTBP3	31979	ENSG00000168056.15	OK	log(dose + 0.01)	-0.011848	0.016953	-0.6989	0.485	-0.016397	count	0.600166	A172	lapatinib
ENSG00000168056.15	LTBP3	31979	ENSG00000168056.15	OK	replicatereplicate_2	-0.361862	0.103568	-3.4939	0.000484	-0.49681	count	0.0011831	A172	lapatinib
ENSG00000168066.20	SF1	53540	ENSG00000168066.20	OK	(Intercept)	-1.38158	0.0632337	-21.8488	1.38e-97	0	count	4.1311e-96	A172	lapatinib
ENSG00000168066.20	SF1	53540	ENSG00000168066.20	OK	log(dose + 0.01)	-0.0174897	0.0131916	-1.3258	0.185	-0.0242581	count	0.2797	A172	lapatinib
ENSG00000168066.20	SF1	53540	ENSG00000168066.20	OK	replicatereplicate_2	0.19149	0.0807375	2.3718	0.0178	0.266603	count	0.0358207	A172	lapatinib
ENSG00000168067.11	MAP4K2	18784	ENSG00000168067.11	OK	(Intercept)	-2.3511	0.100156	-23.4743	4.72e-111	0	count	8.43767e-109	A172	lapatinib
ENSG00000168067.11	MAP4K2	18784	ENSG00000168067.11	OK	log(dose + 0.01)	-0.0117219	0.0239915	-0.4886	0.625	-0.015296	count	0.72375	A172	lapatinib
ENSG00000168067.11	MAP4K2	18784	ENSG00000168067.11	OK	replicatereplicate_2	-0.392433	0.14688	-2.6718	0.00759	-0.501755	count	0.016286	A172	lapatinib
ENSG00000168077.13	SCARA3	42388	ENSG00000168077.13	OK	(Intercept)	-1.52792	0.0687284	-22.2313	1.08e-100	0	count	4.18215e-99	A172	lapatinib
ENSG00000168077.13	SCARA3	42388	ENSG00000168077.13	OK	log(dose + 0.01)	-0.0153038	0.0163964	-0.9334	0.351	-0.0210989	count	0.468412	A172	lapatinib
ENSG00000168077.13	SCARA3	42388	ENSG00000168077.13	OK	replicatereplicate_2	-0.385118	0.100367	-3.8371	0.000127	-0.526053	count	0.000322623	A172	lapatinib
ENSG00000168078.9	PBK	15024	ENSG00000168078.9	OK	(Intercept)	-2.58441	0.116239	-22.2336	1.03e-100	0	count	3.99887e-99	A172	lapatinib
ENSG00000168078.9	PBK	15024	ENSG00000168078.9	OK	log(dose + 0.01)	-0.0406785	0.0239012	-1.7019	0.0889	-0.0516933	count	0.150575	A172	lapatinib
ENSG00000168078.9	PBK	15024	ENSG00000168078.9	OK	replicatereplicate_2	0.200862	0.146317	1.3728	0.17	0.258724	count	0.260627	A172	lapatinib
ENSG00000168090.9	COPS6	45374	ENSG00000168090.9	OK	(Intercept)	-1.62562	0.070753	-22.9761	7.43e-107	0	count	6.11619e-105	A172	lapatinib
ENSG00000168090.9	COPS6	45374	ENSG00000168090.9	OK	log(dose + 0.01)	0.002256	0.0146986	0.1535	0.878	0.0030975	count	0.917377	A172	lapatinib
ENSG00000168090.9	COPS6	45374	ENSG00000168090.9	OK	replicatereplicate_2	0.250908	0.090107	2.7846	0.0054	0.346418	count	0.0118421	A172	lapatinib
ENSG00000168092.13	PAFAH1B2	61455	ENSG00000168092.13	OK	(Intercept)	-1.36252	0.0617071	-22.0804	1.83e-99	0	count	6.34393e-98	A172	lapatinib
ENSG00000168092.13	PAFAH1B2	61455	ENSG00000168092.13	OK	log(dose + 0.01)	-0.0165981	0.0126693	-1.3101	0.19	-0.0230386	count	0.285942	A172	lapatinib
ENSG00000168092.13	PAFAH1B2	61455	ENSG00000168092.13	OK	replicatereplicate_2	0.252519	0.0779081	3.2412	0.0012	0.352155	count	0.00283495	A172	lapatinib
ENSG00000168096.14	ANKS3	20273	ENSG00000168096.14	OK	(Intercept)	-2.41127	0.105851	-22.7798	3.22e-105	0	count	2.04923e-103	A172	lapatinib
ENSG00000168096.14	ANKS3	20273	ENSG00000168096.14	OK	log(dose + 0.01)	-0.006825	0.0237331	-0.2876	0.774	-0.00885577	count	0.842109	A172	lapatinib
ENSG00000168096.14	ANKS3	20273	ENSG00000168096.14	OK	replicatereplicate_2	-0.069228	0.143613	-0.482	0.63	-0.0895397	count	0.727901	A172	lapatinib
ENSG00000168101.14	NUDT16L1	18505	ENSG00000168101.14	OK	(Intercept)	-2.24343	0.108664	-20.6456	4.72e-88	0	count	9.02497e-87	A172	lapatinib
ENSG00000168101.14	NUDT16L1	18505	ENSG00000168101.14	OK	log(dose + 0.01)	-0.0268791	0.0253074	-1.0621	0.288	-0.0353968	count	0.400654	A172	lapatinib
ENSG00000168101.14	NUDT16L1	18505	ENSG00000168101.14	OK	replicatereplicate_2	-0.304724	0.154226	-1.9758	0.0483	-0.396018	count	0.0882302	A172	lapatinib
ENSG00000168116.13	KIAA1586	13474	ENSG00000168116.13	OK	(Intercept)	-2.84204	0.131521	-21.6091	1.18e-95	0	count	3.12196e-94	A172	lapatinib
ENSG00000168116.13	KIAA1586	13474	ENSG00000168116.13	OK	log(dose + 0.01)	-0.0062642	0.0294371	-0.2128	0.831	-0.00771073	count	0.883718	A172	lapatinib
ENSG00000168116.13	KIAA1586	13474	ENSG00000168116.13	OK	replicatereplicate_2	-0.0602333	0.178125	-0.3382	0.735	-0.0738448	count	0.812955	A172	lapatinib
ENSG00000168118.11	RAB4A	18593	ENSG00000168118.11	OK	(Intercept)	-2.77243	0.121687	-22.7832	3.01e-105	0	count	1.92171e-103	A172	lapatinib
ENSG00000168118.11	RAB4A	18593	ENSG00000168118.11	OK	log(dose + 0.01)	-0.0209743	0.026205	-0.8004	0.424	-0.0260484	count	0.541799	A172	lapatinib
ENSG00000168118.11	RAB4A	18593	ENSG00000168118.11	OK	replicatereplicate_2	0.0601004	0.159268	0.3774	0.706	0.0750539	count	0.790094	A172	lapatinib
ENSG00000168137.15	SETD5	136757	ENSG00000168137.15	OK	(Intercept)	0.128257	0.0289917	4.4239	1.01e-05	0	count	2.69733e-05	A172	lapatinib
ENSG00000168137.15	SETD5	136757	ENSG00000168137.15	OK	log(dose + 0.01)	0.0055828	0.0067261	0.83	0.407	0.00798424	count	0.525039	A172	lapatinib
ENSG00000168137.15	SETD5	136757	ENSG00000168137.15	OK	replicatereplicate_2	-0.178502	0.0406264	-4.3937	1.16e-05	-0.255068	count	3.0913e-05	A172	lapatinib
ENSG00000168140.4	VASN	27684	ENSG00000168140.4	OK	(Intercept)	-1.89101	0.0875121	-21.6086	1.19e-95	0	count	3.14702e-94	A172	lapatinib
ENSG00000168140.4	VASN	27684	ENSG00000168140.4	OK	log(dose + 0.01)	0.0469777	0.0197399	2.3798	0.0174	0.0636543	count	0.0350859	A172	lapatinib
ENSG00000168140.4	VASN	27684	ENSG00000168140.4	OK	replicatereplicate_2	0.073145	0.117477	0.6226	0.534	0.0991884	count	0.645098	A172	lapatinib
ENSG00000168159.11	RNF187	98030	ENSG00000168159.11	OK	(Intercept)	-0.751149	0.0476218	-15.7732	1.1e-53	0	count	6.57333e-53	A172	lapatinib
ENSG00000168159.11	RNF187	98030	ENSG00000168159.11	OK	log(dose + 0.01)	0.0234397	0.0085768	2.7329	0.00632	0.0331225	count	0.0137235	A172	lapatinib
ENSG00000168159.11	RNF187	98030	ENSG00000168159.11	OK	replicatereplicate_2	0.754565	0.0561697	13.4337	7.1e-40	1.07266	count	2.91456e-39	A172	lapatinib
ENSG00000168172.8	HOOK3	107237	ENSG00000168172.8	OK	(Intercept)	-0.44074	0.0400983	-10.9915	1.59e-27	0	count	5.27542e-27	A172	lapatinib
ENSG00000168172.8	HOOK3	107237	ENSG00000168172.8	OK	log(dose + 0.01)	0.0029694	0.0091528	0.3244	0.746	0.00421849	count	0.821299	A172	lapatinib
ENSG00000168172.8	HOOK3	107237	ENSG00000168172.8	OK	replicatereplicate_2	-0.116071	0.0552752	-2.0999	0.0358	-0.164741	count	0.0675431	A172	lapatinib
ENSG00000168175.14	MAPK1IP1L	36550	ENSG00000168175.14	OK	(Intercept)	-1.76701	0.073679	-23.9825	2.15e-115	0	count	8.12334e-113	A172	lapatinib
ENSG00000168175.14	MAPK1IP1L	36550	ENSG00000168175.14	OK	log(dose + 0.01)	0.0085971	0.0166478	0.5164	0.606	0.0117199	count	0.707812	A172	lapatinib
ENSG00000168175.14	MAPK1IP1L	36550	ENSG00000168175.14	OK	replicatereplicate_2	-0.0555895	0.100404	-0.5537	0.58	-0.0756456	count	0.685681	A172	lapatinib
ENSG00000168209.4	DDIT4	43334	ENSG00000168209.4	OK	(Intercept)	-1.57659	0.0698068	-22.585	1.33e-103	0	count	6.97446e-102	A172	lapatinib
ENSG00000168209.4	DDIT4	43334	ENSG00000168209.4	OK	log(dose + 0.01)	0.0014694	0.0115136	0.1276	0.898	0.00202213	count	0.931545	A172	lapatinib
ENSG00000168209.4	DDIT4	43334	ENSG00000168209.4	OK	replicatereplicate_2	0.969897	0.0796439	12.1779	2.98e-33	1.35732	count	1.05836e-32	A172	lapatinib
ENSG00000168214.20	RBPJ	60458	ENSG00000168214.20	OK	(Intercept)	-1.17118	0.0570893	-20.515	4.85e-87	0	count	8.99496e-86	A172	lapatinib
ENSG00000168214.20	RBPJ	60458	ENSG00000168214.20	OK	log(dose + 0.01)	0.016984	0.0126588	1.3417	0.18	0.0237433	count	0.273365	A172	lapatinib
ENSG00000168214.20	RBPJ	60458	ENSG00000168214.20	OK	replicatereplicate_2	0.0453533	0.0763162	0.5943	0.552	0.0634305	count	0.661366	A172	lapatinib
ENSG00000168216.10	LMBRD1	22360	ENSG00000168216.10	OK	(Intercept)	-2.33301	0.105856	-22.0394	3.95e-99	0	count	1.33493e-97	A172	lapatinib
ENSG00000168216.10	LMBRD1	22360	ENSG00000168216.10	OK	log(dose + 0.01)	0.0037306	0.0242882	0.1536	0.878	0.00487998	count	0.917377	A172	lapatinib
ENSG00000168216.10	LMBRD1	22360	ENSG00000168216.10	OK	replicatereplicate_2	-0.135963	0.146676	-0.927	0.354	-0.176649	count	0.471533	A172	lapatinib
ENSG00000168234.12	TTC39C	30224	ENSG00000168234.12	OK	(Intercept)	-1.98253	0.0851343	-23.287	1.81e-109	0	count	2.33105e-107	A172	lapatinib
ENSG00000168234.12	TTC39C	30224	ENSG00000168234.12	OK	log(dose + 0.01)	0.0061631	0.0194503	0.3169	0.751	0.00829129	count	0.824991	A172	lapatinib
ENSG00000168234.12	TTC39C	30224	ENSG00000168234.12	OK	replicatereplicate_2	-0.10977	0.117365	-0.9353	0.35	-0.147078	count	0.467333	A172	lapatinib
ENSG00000168246.5	UBTD2	42693	ENSG00000168246.5	OK	(Intercept)	-1.57097	0.0781177	-20.1103	6.17e-84	0	count	1.05676e-82	A172	lapatinib
ENSG00000168246.5	UBTD2	42693	ENSG00000168246.5	OK	log(dose + 0.01)	0.0176126	0.0180577	0.9754	0.329	0.0242529	count	0.445289	A172	lapatinib
ENSG00000168246.5	UBTD2	42693	ENSG00000168246.5	OK	replicatereplicate_2	-0.122266	0.108582	-1.126	0.26	-0.167805	count	0.369377	A172	lapatinib
ENSG00000168255.19	POLR2J3	10514	ENSG00000168255.19	OK	(Intercept)	-3.13806	0.151161	-20.7597	6.12e-89	0	count	1.20421e-87	A172	lapatinib
ENSG00000168255.19	POLR2J3	10514	ENSG00000168255.19	OK	log(dose + 0.01)	-0.0130906	0.0328277	-0.3988	0.69	-0.015328	count	0.776943	A172	lapatinib
ENSG00000168255.19	POLR2J3	10514	ENSG00000168255.19	OK	replicatereplicate_2	0.0455035	0.199288	0.2283	0.819	0.0535717	count	0.874981	A172	lapatinib
ENSG00000168256.17	NKIRAS2	44743	ENSG00000168256.17	OK	(Intercept)	-1.6913	0.0752899	-22.4639	1.33e-102	0	count	6.24693e-101	A172	lapatinib
ENSG00000168256.17	NKIRAS2	44743	ENSG00000168256.17	OK	log(dose + 0.01)	-0.015661	0.0148999	-1.0511	0.293	-0.0214224	count	0.406167	A172	lapatinib
ENSG00000168256.17	NKIRAS2	44743	ENSG00000168256.17	OK	replicatereplicate_2	0.384825	0.0928593	4.1442	3.52e-05	0.531268	count	9.19575e-05	A172	lapatinib
ENSG00000168259.14	DNAJC7	77078	ENSG00000168259.14	OK	(Intercept)	-0.843038	0.0478249	-17.6276	6.44e-66	0	count	6.47253e-65	A172	lapatinib
ENSG00000168259.14	DNAJC7	77078	ENSG00000168259.14	OK	log(dose + 0.01)	-0.0032165	0.0107706	-0.2986	0.765	-0.00453489	count	0.835421	A172	lapatinib
ENSG00000168259.14	DNAJC7	77078	ENSG00000168259.14	OK	replicatereplicate_2	-0.0774744	0.0651308	-1.1895	0.234	-0.109135	count	0.339285	A172	lapatinib
ENSG00000168264.10	IRF2BP2	68687	ENSG00000168264.10	OK	(Intercept)	-0.838207	0.050185	-16.7024	1.12e-59	0	count	8.57319e-59	A172	lapatinib
ENSG00000168264.10	IRF2BP2	68687	ENSG00000168264.10	OK	log(dose + 0.01)	0.0416325	0.0106816	3.8976	9.95e-05	0.0587329	count	0.000254296	A172	lapatinib
ENSG00000168264.10	IRF2BP2	68687	ENSG00000168264.10	OK	replicatereplicate_2	0.266892	0.0645804	4.1327	3.69e-05	0.377386	count	9.63272e-05	A172	lapatinib
ENSG00000168268.10	NT5DC2	27161	ENSG00000168268.10	OK	(Intercept)	-2.1074	0.0917505	-22.9688	8.54e-107	0	count	6.96292e-105	A172	lapatinib
ENSG00000168268.10	NT5DC2	27161	ENSG00000168268.10	OK	log(dose + 0.01)	0.0273612	0.0213386	1.2822	0.2	0.0365109	count	0.29823	A172	lapatinib
ENSG00000168268.10	NT5DC2	27161	ENSG00000168268.10	OK	replicatereplicate_2	-0.114655	0.127812	-0.8971	0.37	-0.152151	count	0.48795	A172	lapatinib
ENSG00000168275.14	COA6	13349	ENSG00000168275.14	OK	(Intercept)	-3.08762	0.142297	-21.6983	2.26e-96	0	count	6.25716e-95	A172	lapatinib
ENSG00000168275.14	COA6	13349	ENSG00000168275.14	OK	log(dose + 0.01)	-0.0263233	0.0262599	-1.0024	0.316	-0.0310734	count	0.431183	A172	lapatinib
ENSG00000168275.14	COA6	13349	ENSG00000168275.14	OK	replicatereplicate_2	0.599792	0.168827	3.5527	0.000388	0.743277	count	0.000956342	A172	lapatinib
ENSG00000168280.16	KIF5C	47339	ENSG00000168280.16	OK	(Intercept)	-1.41349	0.0686025	-20.6041	9.92e-88	0	count	1.877e-86	A172	lapatinib
ENSG00000168280.16	KIF5C	47339	ENSG00000168280.16	OK	log(dose + 0.01)	-0.0161047	0.0154574	-1.0419	0.298	-0.0223098	count	0.41164	A172	lapatinib
ENSG00000168280.16	KIF5C	47339	ENSG00000168280.16	OK	replicatereplicate_2	-0.117317	0.0936423	-1.2528	0.21	-0.16218	count	0.310409	A172	lapatinib
ENSG00000168282.5	MGAT2	16171	ENSG00000168282.5	OK	(Intercept)	-2.69866	0.123942	-21.7735	5.6e-97	0	count	1.61309e-95	A172	lapatinib
ENSG00000168282.5	MGAT2	16171	ENSG00000168282.5	OK	log(dose + 0.01)	0.0115366	0.0282804	0.4079	0.683	0.0145013	count	0.771302	A172	lapatinib
ENSG00000168282.5	MGAT2	16171	ENSG00000168282.5	OK	replicatereplicate_2	-0.0872236	0.170381	-0.5119	0.609	-0.108925	count	0.710318	A172	lapatinib
ENSG00000168283.13	BMI1	23037	ENSG00000168283.13	OK	(Intercept)	-2.38669	0.104706	-22.7942	2.44e-105	0	count	1.57884e-103	A172	lapatinib
ENSG00000168283.13	BMI1	23037	ENSG00000168283.13	OK	log(dose + 0.01)	-0.0141735	0.0207599	-0.6827	0.495	-0.0184292	count	0.609586	A172	lapatinib
ENSG00000168283.13	BMI1	23037	ENSG00000168283.13	OK	replicatereplicate_2	0.381126	0.129306	2.9475	0.00323	0.504284	count	0.00729133	A172	lapatinib
ENSG00000168288.12	MMADHC	65578	ENSG00000168288.12	OK	(Intercept)	-1.07293	0.0520903	-20.5975	1.11e-87	0	count	2.09729e-86	A172	lapatinib
ENSG00000168288.12	MMADHC	65578	ENSG00000168288.12	OK	log(dose + 0.01)	0.0011083	0.0112479	0.0985	0.922	0.00155354	count	0.947911	A172	lapatinib
ENSG00000168288.12	MMADHC	65578	ENSG00000168288.12	OK	replicatereplicate_2	0.104333	0.0682909	1.5278	0.127	0.146455	count	0.203983	A172	lapatinib
ENSG00000168291.12	PDHB	25992	ENSG00000168291.12	OK	(Intercept)	-2.20407	0.106869	-20.6241	6.94e-88	0	count	1.32002e-86	A172	lapatinib
ENSG00000168291.12	PDHB	25992	ENSG00000168291.12	OK	log(dose + 0.01)	0.011712	0.0239864	0.4883	0.625	0.0155004	count	0.72375	A172	lapatinib
ENSG00000168291.12	PDHB	25992	ENSG00000168291.12	OK	replicatereplicate_2	-0.0187139	0.144607	-0.1294	0.897	-0.0247358	count	0.930903	A172	lapatinib
ENSG00000168297.15	PXK	29019	ENSG00000168297.15	OK	(Intercept)	-1.99563	0.082809	-24.0992	2.12e-116	0	count	8.90936e-114	A172	lapatinib
ENSG00000168297.15	PXK	29019	ENSG00000168297.15	OK	log(dose + 0.01)	-0.0271593	0.016962	-1.6012	0.109	-0.0364633	count	0.179309	A172	lapatinib
ENSG00000168297.15	PXK	29019	ENSG00000168297.15	OK	replicatereplicate_2	0.240342	0.10424	2.3057	0.0212	0.325462	count	0.0420204	A172	lapatinib
ENSG00000168300.13	PCMTD1	45903	ENSG00000168300.13	OK	(Intercept)	-1.61334	0.0732986	-22.0105	6.78e-99	0	count	2.24386e-97	A172	lapatinib
ENSG00000168300.13	PCMTD1	45903	ENSG00000168300.13	OK	log(dose + 0.01)	0.0027456	0.0170586	0.1609	0.872	0.00377199	count	0.913083	A172	lapatinib
ENSG00000168300.13	PCMTD1	45903	ENSG00000168300.13	OK	replicatereplicate_2	-0.202071	0.103167	-1.9587	0.0503	-0.276167	count	0.0914582	A172	lapatinib
ENSG00000168303.6	MPLKIP	28650	ENSG00000168303.6	OK	(Intercept)	-2.23611	0.0995889	-22.4534	1.62e-102	0	count	7.55571e-101	A172	lapatinib
ENSG00000168303.6	MPLKIP	28650	ENSG00000168303.6	OK	log(dose + 0.01)	0.0085835	0.0187797	0.4571	0.648	0.011328	count	0.742765	A172	lapatinib
ENSG00000168303.6	MPLKIP	28650	ENSG00000168303.6	OK	replicatereplicate_2	0.587678	0.119901	4.9014	1.01e-06	0.791916	count	2.7829e-06	A172	lapatinib
ENSG00000168310.10	IRF2	18246	ENSG00000168310.10	OK	(Intercept)	-2.46977	0.107267	-23.0245	2.93e-107	0	count	2.54853e-105	A172	lapatinib
ENSG00000168310.10	IRF2	18246	ENSG00000168310.10	OK	log(dose + 0.01)	-0.0116312	0.0244805	-0.4751	0.635	-0.0149973	count	0.732004	A172	lapatinib
ENSG00000168310.10	IRF2	18246	ENSG00000168310.10	OK	replicatereplicate_2	-0.160714	0.148307	-1.0837	0.279	-0.205515	count	0.390785	A172	lapatinib
ENSG00000168374.10	ARF4	59061	ENSG00000168374.10	OK	(Intercept)	-1.06958	0.0545548	-19.6056	3.96e-80	0	count	6.2746e-79	A172	lapatinib
ENSG00000168374.10	ARF4	59061	ENSG00000168374.10	OK	log(dose + 0.01)	-0.0057284	0.0128033	-0.4474	0.655	-0.00802967	count	0.748439	A172	lapatinib
ENSG00000168374.10	ARF4	59061	ENSG00000168374.10	OK	replicatereplicate_2	-0.269903	0.0777523	-3.4713	0.000526	-0.376786	count	0.00128203	A172	lapatinib
ENSG00000168385.17	SEPT2	132169	ENSG00000168385.17	OK	(Intercept)	-0.0716835	0.0308587	-2.323	0.0203	0	count	0.0403889	A172	lapatinib
ENSG00000168385.17	SEPT2	132169	ENSG00000168385.17	OK	log(dose + 0.01)	-0.0114796	0.0069427	-1.6535	0.0984	-0.0163845	count	0.164387	A172	lapatinib
ENSG00000168385.17	SEPT2	132169	ENSG00000168385.17	OK	replicatereplicate_2	-0.0974529	0.0420365	-2.3183	0.0205	-0.139026	count	0.0407564	A172	lapatinib
ENSG00000168386.18	FILIP1L	71258	ENSG00000168386.18	OK	(Intercept)	-0.576477	0.0496529	-11.6101	1.91e-30	0	count	6.52476e-30	A172	lapatinib
ENSG00000168386.18	FILIP1L	71258	ENSG00000168386.18	OK	log(dose + 0.01)	0.0116004	0.0131528	0.882	0.378	0.0164449	count	0.496222	A172	lapatinib
ENSG00000168386.18	FILIP1L	71258	ENSG00000168386.18	OK	replicatereplicate_2	-0.867639	0.0852243	-10.1807	6.5e-24	-1.21731	count	2.09968e-23	A172	lapatinib
ENSG00000168393.12	DTYMK	27225	ENSG00000168393.12	OK	(Intercept)	-1.89376	0.0843416	-22.4535	1.61e-102	0	count	7.51492e-101	A172	lapatinib
ENSG00000168393.12	DTYMK	27225	ENSG00000168393.12	OK	log(dose + 0.01)	0.0132527	0.0190353	0.6962	0.486	0.0179358	count	0.601117	A172	lapatinib
ENSG00000168393.12	DTYMK	27225	ENSG00000168393.12	OK	replicatereplicate_2	-0.0365515	0.114668	-0.3188	0.75	-0.0493903	count	0.824233	A172	lapatinib
ENSG00000168394.10	TAP1	31271	ENSG00000168394.10	OK	(Intercept)	-2.0498	0.0931012	-22.0169	6.01e-99	0	count	1.99786e-97	A172	lapatinib
ENSG00000168394.10	TAP1	31271	ENSG00000168394.10	OK	log(dose + 0.01)	0.0278573	0.0205667	1.3545	0.176	0.0373304	count	0.26826	A172	lapatinib
ENSG00000168394.10	TAP1	31271	ENSG00000168394.10	OK	replicatereplicate_2	0.0920681	0.123698	0.7443	0.457	0.123652	count	0.573648	A172	lapatinib
ENSG00000168395.15	ING5	22755	ENSG00000168395.15	OK	(Intercept)	-2.4115	0.10521	-22.9208	2.15e-106	0	count	1.62569e-104	A172	lapatinib
ENSG00000168395.15	ING5	22755	ENSG00000168395.15	OK	log(dose + 0.01)	-0.0204797	0.0218368	-0.9379	0.348	-0.0265545	count	0.465274	A172	lapatinib
ENSG00000168395.15	ING5	22755	ENSG00000168395.15	OK	replicatereplicate_2	0.204347	0.133799	1.5273	0.127	0.26781	count	0.203983	A172	lapatinib
ENSG00000168397.16	ATG4B	35638	ENSG00000168397.16	OK	(Intercept)	-1.5393	0.0738817	-20.8346	1.59e-89	0	count	3.1958e-88	A172	lapatinib
ENSG00000168397.16	ATG4B	35638	ENSG00000168397.16	OK	log(dose + 0.01)	0.0019356	0.0175142	0.1105	0.912	0.00266823	count	0.94108	A172	lapatinib
ENSG00000168397.16	ATG4B	35638	ENSG00000168397.16	OK	replicatereplicate_2	-0.290153	0.106295	-2.7297	0.00638	-0.397133	count	0.0138442	A172	lapatinib
ENSG00000168411.13	RFWD3	47062	ENSG00000168411.13	OK	(Intercept)	-1.30109	0.0618486	-21.0366	4.15e-91	0	count	8.88231e-90	A172	lapatinib
ENSG00000168411.13	RFWD3	47062	ENSG00000168411.13	OK	log(dose + 0.01)	-0.0018039	0.01436	-0.1256	0.9	-0.00251019	count	0.932949	A172	lapatinib
ENSG00000168411.13	RFWD3	47062	ENSG00000168411.13	OK	replicatereplicate_2	-0.206724	0.0869445	-2.3776	0.0175	-0.286548	count	0.035268	A172	lapatinib
ENSG00000168434.12	COG7	31567	ENSG00000168434.12	OK	(Intercept)	-1.86983	0.078858	-23.7113	4.54e-113	0	count	1.16939e-110	A172	lapatinib
ENSG00000168434.12	COG7	31567	ENSG00000168434.12	OK	log(dose + 0.01)	0.0218925	0.0190299	1.1504	0.25	0.0296797	count	0.357772	A172	lapatinib
ENSG00000168434.12	COG7	31567	ENSG00000168434.12	OK	replicatereplicate_2	-0.298239	0.114823	-2.5974	0.00944	-0.400047	count	0.0199391	A172	lapatinib
ENSG00000168438.14	CDC40	15964	ENSG00000168438.14	OK	(Intercept)	-3.01891	0.161661	-18.6743	2.71e-73	0	count	3.66594e-72	A172	lapatinib
ENSG00000168438.14	CDC40	15964	ENSG00000168438.14	OK	log(dose + 0.01)	-0.0224912	0.0318826	-0.7054	0.481	-0.026883	count	0.596454	A172	lapatinib
ENSG00000168438.14	CDC40	15964	ENSG00000168438.14	OK	replicatereplicate_2	0.384677	0.198778	1.9352	0.0531	0.474491	count	0.0959405	A172	lapatinib
ENSG00000168439.16	STIP1	70622	ENSG00000168439.16	OK	(Intercept)	-0.868837	0.0502689	-17.2838	1.44e-63	0	count	1.30859e-62	A172	lapatinib
ENSG00000168439.16	STIP1	70622	ENSG00000168439.16	OK	log(dose + 0.01)	-0.0082129	0.0113779	-0.7218	0.47	-0.0115717	count	0.586054	A172	lapatinib
ENSG00000168439.16	STIP1	70622	ENSG00000168439.16	OK	replicatereplicate_2	-0.113854	0.0688621	-1.6534	0.0984	-0.160212	count	0.164387	A172	lapatinib
ENSG00000168461.12	RAB31	45253	ENSG00000168461.12	OK	(Intercept)	-1.89019	0.0853386	-22.1493	5.02e-100	0	count	1.83533e-98	A172	lapatinib
ENSG00000168461.12	RAB31	45253	ENSG00000168461.12	OK	log(dose + 0.01)	0.0342382	0.0172118	1.9892	0.0468	0.0463768	count	0.0857937	A172	lapatinib
ENSG00000168461.12	RAB31	45253	ENSG00000168461.12	OK	replicatereplicate_2	0.428572	0.106312	4.0313	5.7e-05	0.58673	count	0.000147471	A172	lapatinib
ENSG00000168476.11	REEP4	11799	ENSG00000168476.11	OK	(Intercept)	-3.02385	0.14515	-20.8325	1.65e-89	0	count	3.31472e-88	A172	lapatinib
ENSG00000168476.11	REEP4	11799	ENSG00000168476.11	OK	log(dose + 0.01)	-0.0261371	0.029659	-0.8813	0.378	-0.0312045	count	0.496222	A172	lapatinib
ENSG00000168476.11	REEP4	11799	ENSG00000168476.11	OK	replicatereplicate_2	0.251338	0.182439	1.3777	0.168	0.306839	count	0.258136	A172	lapatinib
ENSG00000168487.17	BMP1	92886	ENSG00000168487.17	OK	(Intercept)	-0.565211	0.0408415	-13.8391	3.92e-42	0	count	1.71303e-41	A172	lapatinib
ENSG00000168487.17	BMP1	92886	ENSG00000168487.17	OK	log(dose + 0.01)	-0.0110637	0.0095277	-1.1612	0.246	-0.015684	count	0.353212	A172	lapatinib
ENSG00000168487.17	BMP1	92886	ENSG00000168487.17	OK	replicatereplicate_2	-0.259977	0.0578819	-4.4915	7.37e-06	-0.367679	count	1.97799e-05	A172	lapatinib
ENSG00000168488.18	ATXN2L	63573	ENSG00000168488.18	OK	(Intercept)	-1.1997	0.0570924	-21.0133	6.34e-91	0	count	1.34518e-89	A172	lapatinib
ENSG00000168488.18	ATXN2L	63573	ENSG00000168488.18	OK	log(dose + 0.01)	-0.0110557	0.0109569	-1.009	0.313	-0.0154349	count	0.42786	A172	lapatinib
ENSG00000168488.18	ATXN2L	63573	ENSG00000168488.18	OK	replicatereplicate_2	0.496201	0.0692526	7.1651	9.98e-13	0.697623	count	2.99498e-12	A172	lapatinib
ENSG00000168495.12	POLR3D	24576	ENSG00000168495.12	OK	(Intercept)	-2.48059	0.106487	-23.2948	1.56e-109	0	count	2.03092e-107	A172	lapatinib
ENSG00000168495.12	POLR3D	24576	ENSG00000168495.12	OK	log(dose + 0.01)	-0.0130507	0.0199835	-0.6531	0.514	-0.0168069	count	0.627008	A172	lapatinib
ENSG00000168495.12	POLR3D	24576	ENSG00000168495.12	OK	replicatereplicate_2	0.565543	0.127668	4.4298	9.81e-06	0.747813	count	2.62128e-05	A172	lapatinib
ENSG00000168497.4	CAVIN2	73041	ENSG00000168497.4	OK	(Intercept)	0.109803	0.0486434	2.2573	0.0241	0	count	0.0472431	A172	lapatinib
ENSG00000168497.4	CAVIN2	73041	ENSG00000168497.4	OK	log(dose + 0.01)	-0.0205166	0.0123809	-1.6571	0.0976	-0.0293336	count	0.163267	A172	lapatinib
ENSG00000168497.4	CAVIN2	73041	ENSG00000168497.4	OK	replicatereplicate_2	-0.786034	0.0795531	-9.8806	1.22e-22	-1.11878	count	3.90857e-22	A172	lapatinib
ENSG00000168502.17	MTCL1	54638	ENSG00000168502.17	OK	(Intercept)	-1.17371	0.0576647	-20.3541	8.42e-86	0	count	1.50812e-84	A172	lapatinib
ENSG00000168502.17	MTCL1	54638	ENSG00000168502.17	OK	log(dose + 0.01)	0.0002791	0.013881	0.0201	0.984	0.000390044	count	0.989394	A172	lapatinib
ENSG00000168502.17	MTCL1	54638	ENSG00000168502.17	OK	replicatereplicate_2	-0.370931	0.084677	-4.3805	1.23e-05	-0.514985	count	3.27413e-05	A172	lapatinib
ENSG00000168522.12	FNTA	27010	ENSG00000168522.12	OK	(Intercept)	-2.36202	0.106505	-22.1775	2.96e-100	0	count	1.1041e-98	A172	lapatinib
ENSG00000168522.12	FNTA	27010	ENSG00000168522.12	OK	log(dose + 0.01)	0.0237031	0.0201639	1.1755	0.24	0.0309504	count	0.34627	A172	lapatinib
ENSG00000168522.12	FNTA	27010	ENSG00000168522.12	OK	replicatereplicate_2	0.605204	0.12845	4.7116	2.58e-06	0.808869	count	7.0329e-06	A172	lapatinib
ENSG00000168528.11	SERINC2	49484	ENSG00000168528.11	OK	(Intercept)	-1.58614	0.0760015	-20.8698	8.45e-90	0	count	1.71567e-88	A172	lapatinib
ENSG00000168528.11	SERINC2	49484	ENSG00000168528.11	OK	log(dose + 0.01)	0.0065202	0.0182555	0.3572	0.721	0.00896992	count	0.802204	A172	lapatinib
ENSG00000168528.11	SERINC2	49484	ENSG00000168528.11	OK	replicatereplicate_2	-0.336077	0.110943	-3.0293	0.00247	-0.458264	count	0.00564682	A172	lapatinib
ENSG00000168538.15	TRAPPC11	26706	ENSG00000168538.15	OK	(Intercept)	-1.99731	0.0861531	-23.1832	1.36e-108	0	count	1.46221e-106	A172	lapatinib
ENSG00000168538.15	TRAPPC11	26706	ENSG00000168538.15	OK	log(dose + 0.01)	0.0198053	0.0197046	1.0051	0.315	0.0266299	count	0.430049	A172	lapatinib
ENSG00000168538.15	TRAPPC11	26706	ENSG00000168538.15	OK	replicatereplicate_2	-0.0704191	0.118388	-0.5948	0.552	-0.0943872	count	0.661366	A172	lapatinib
ENSG00000168542.14	COL3A1	182186	ENSG00000168542.14	OK	(Intercept)	0.985958	0.0261061	37.7673	5.08e-251	0	count	5.68637e-248	A172	lapatinib
ENSG00000168542.14	COL3A1	182186	ENSG00000168542.14	OK	log(dose + 0.01)	-0.0144382	0.0061561	-2.3453	0.0191	-0.0207519	count	0.0382006	A172	lapatinib
ENSG00000168542.14	COL3A1	182186	ENSG00000168542.14	OK	replicatereplicate_2	-0.323603	0.037531	-8.6223	1.1e-17	-0.464814	count	3.42135e-17	A172	lapatinib
ENSG00000168569.7	TMEM223	17663	ENSG00000168569.7	OK	(Intercept)	-2.54564	0.125122	-20.3453	9.84e-86	0	count	1.76088e-84	A172	lapatinib
ENSG00000168569.7	TMEM223	17663	ENSG00000168569.7	OK	log(dose + 0.01)	-0.0338512	0.0280409	-1.2072	0.227	-0.0432302	count	0.331071	A172	lapatinib
ENSG00000168569.7	TMEM223	17663	ENSG00000168569.7	OK	replicatereplicate_2	-0.143004	0.169959	-0.8414	0.4	-0.181443	count	0.518292	A172	lapatinib
ENSG00000168575.9	SLC20A2	65023	ENSG00000168575.9	OK	(Intercept)	-0.90766	0.0510698	-17.7729	6.38e-67	0	count	6.70421e-66	A172	lapatinib
ENSG00000168575.9	SLC20A2	65023	ENSG00000168575.9	OK	log(dose + 0.01)	0.0108056	0.012	0.9005	0.368	0.0152141	count	0.485837	A172	lapatinib
ENSG00000168575.9	SLC20A2	65023	ENSG00000168575.9	OK	replicatereplicate_2	-0.217396	0.0724471	-3.0008	0.00272	-0.305187	count	0.00619118	A172	lapatinib
ENSG00000168591.15	TMUB2	32651	ENSG00000168591.15	OK	(Intercept)	-1.89115	0.0799793	-23.6455	1.65e-112	0	count	3.89791e-110	A172	lapatinib
ENSG00000168591.15	TMUB2	32651	ENSG00000168591.15	OK	log(dose + 0.01)	0.0011887	0.0172716	0.0688	0.945	0.00160841	count	0.964142	A172	lapatinib
ENSG00000168591.15	TMUB2	32651	ENSG00000168591.15	OK	replicatereplicate_2	0.104204	0.10486	0.9937	0.32	0.141435	count	0.435634	A172	lapatinib
ENSG00000168610.14	STAT3	134480	ENSG00000168610.14	OK	(Intercept)	0.0332263	0.0333669	0.9958	0.319	0	count	0.434544	A172	lapatinib
ENSG00000168610.14	STAT3	134480	ENSG00000168610.14	OK	log(dose + 0.01)	-0.0078158	0.0079348	-0.985	0.325	-0.0111674	count	0.441042	A172	lapatinib
ENSG00000168610.14	STAT3	134480	ENSG00000168610.14	OK	replicatereplicate_2	-0.341254	0.048384	-7.053	2.21e-12	-0.486715	count	6.61195e-12	A172	lapatinib
ENSG00000168615.11	ADAM9	105820	ENSG00000168615.11	OK	(Intercept)	-0.389721	0.0390723	-9.9744	4.91e-23	0	count	1.57675e-22	A172	lapatinib
ENSG00000168615.11	ADAM9	105820	ENSG00000168615.11	OK	log(dose + 0.01)	-0.0129529	0.0089521	-1.4469	0.148	-0.0184134	count	0.232284	A172	lapatinib
ENSG00000168615.11	ADAM9	105820	ENSG00000168615.11	OK	replicatereplicate_2	-0.182499	0.054264	-3.3632	0.000781	-0.259094	count	0.00187816	A172	lapatinib
ENSG00000168653.10	NDUFS5	46172	ENSG00000168653.10	OK	(Intercept)	-1.38273	0.0671114	-20.6034	1e-87	0	count	1.89183e-86	A172	lapatinib
ENSG00000168653.10	NDUFS5	46172	ENSG00000168653.10	OK	log(dose + 0.01)	0.0302628	0.0164143	1.8437	0.0653	0.0420106	count	0.11512	A172	lapatinib
ENSG00000168653.10	NDUFS5	46172	ENSG00000168653.10	OK	replicatereplicate_2	-0.327484	0.0988475	-3.313	0.000935	-0.45119	count	0.00223166	A172	lapatinib
ENSG00000168672.3	FAM84B	35752	ENSG00000168672.3	OK	(Intercept)	-1.70943	0.0767974	-22.2589	6.39e-101	0	count	2.52505e-99	A172	lapatinib
ENSG00000168672.3	FAM84B	35752	ENSG00000168672.3	OK	log(dose + 0.01)	-0.0066698	0.0182963	-0.3645	0.715	-0.00911702	count	0.797305	A172	lapatinib
ENSG00000168672.3	FAM84B	35752	ENSG00000168672.3	OK	replicatereplicate_2	-0.346011	0.111578	-3.1011	0.00195	-0.46829	count	0.00450775	A172	lapatinib
ENSG00000168675.18	LDLRAD4	68192	ENSG00000168675.18	OK	(Intercept)	-0.688868	0.051393	-13.4039	1.03e-39	0	count	4.21013e-39	A172	lapatinib
ENSG00000168675.18	LDLRAD4	68192	ENSG00000168675.18	OK	log(dose + 0.01)	-0.0154791	0.012871	-1.2026	0.229	-0.0218923	count	0.333481	A172	lapatinib
ENSG00000168675.18	LDLRAD4	68192	ENSG00000168675.18	OK	replicatereplicate_2	-0.656712	0.0810645	-8.1011	8.16e-16	-0.921516	count	2.50651e-15	A172	lapatinib
ENSG00000168679.17	SLC16A4	31041	ENSG00000168679.17	OK	(Intercept)	-2.02813	0.0867181	-23.3876	2.56e-110	0	count	3.90097e-108	A172	lapatinib
ENSG00000168679.17	SLC16A4	31041	ENSG00000168679.17	OK	log(dose + 0.01)	-0.0133335	0.0206317	-0.6463	0.518	-0.0178691	count	0.630578	A172	lapatinib
ENSG00000168679.17	SLC16A4	31041	ENSG00000168679.17	OK	replicatereplicate_2	-0.363914	0.126081	-2.8863	0.00393	-0.480967	count	0.00878048	A172	lapatinib
ENSG00000168685.14	IL7R	54076	ENSG00000168685.14	OK	(Intercept)	-0.570143	0.0518975	-10.9859	1.69e-27	0	count	5.60566e-27	A172	lapatinib
ENSG00000168685.14	IL7R	54076	ENSG00000168685.14	OK	log(dose + 0.01)	-0.0231727	0.0128229	-1.8071	0.0709	-0.0328435	count	0.123793	A172	lapatinib
ENSG00000168685.14	IL7R	54076	ENSG00000168685.14	OK	replicatereplicate_2	-0.611281	0.0803191	-7.6107	3.74e-14	-0.860916	count	1.13551e-13	A172	lapatinib
ENSG00000168701.18	TMEM208	16782	ENSG00000168701.18	OK	(Intercept)	-2.62011	0.116907	-22.412	3.54e-102	0	count	1.58561e-100	A172	lapatinib
ENSG00000168701.18	TMEM208	16782	ENSG00000168701.18	OK	log(dose + 0.01)	0.0018517	0.0271	0.0683	0.946	0.00234904	count	0.964834	A172	lapatinib
ENSG00000168701.18	TMEM208	16782	ENSG00000168701.18	OK	replicatereplicate_2	-0.187309	0.16387	-1.143	0.253	-0.234774	count	0.361271	A172	lapatinib
ENSG00000168710.17	AHCYL1	94117	ENSG00000168710.17	OK	(Intercept)	-0.593301	0.0427773	-13.8696	2.64e-42	0	count	1.15947e-41	A172	lapatinib
ENSG00000168710.17	AHCYL1	94117	ENSG00000168710.17	OK	log(dose + 0.01)	0.0089125	0.0093917	0.949	0.343	0.0126304	count	0.460068	A172	lapatinib
ENSG00000168710.17	AHCYL1	94117	ENSG00000168710.17	OK	replicatereplicate_2	0.061008	0.0567982	1.0741	0.283	0.0864972	count	0.395126	A172	lapatinib
ENSG00000168724.14	DNAJC21	58900	ENSG00000168724.14	OK	(Intercept)	-1.27272	0.0587009	-21.6814	3.09e-96	0	count	8.46513e-95	A172	lapatinib
ENSG00000168724.14	DNAJC21	58900	ENSG00000168724.14	OK	log(dose + 0.01)	-0.0128407	0.0124276	-1.0332	0.302	-0.0178826	count	0.415885	A172	lapatinib
ENSG00000168724.14	DNAJC21	58900	ENSG00000168724.14	OK	replicatereplicate_2	0.145955	0.0758027	1.9255	0.0543	0.203799	count	0.0978547	A172	lapatinib
ENSG00000168734.13	PKIG	45374	ENSG00000168734.13	OK	(Intercept)	-1.38841	0.0725271	-19.1433	1.05e-76	0	count	1.55779e-75	A172	lapatinib
ENSG00000168734.13	PKIG	45374	ENSG00000168734.13	OK	log(dose + 0.01)	0.0109683	0.0175085	0.6265	0.531	0.0152173	count	0.642362	A172	lapatinib
ENSG00000168734.13	PKIG	45374	ENSG00000168734.13	OK	replicatereplicate_2	-0.342993	0.106312	-3.2263	0.00127	-0.472262	count	0.0029933	A172	lapatinib
ENSG00000168763.15	CNNM3	15628	ENSG00000168763.15	OK	(Intercept)	-2.6141	0.11771	-22.208	1.67e-100	0	count	6.35587e-99	A172	lapatinib
ENSG00000168763.15	CNNM3	15628	ENSG00000168763.15	OK	log(dose + 0.01)	0.0430942	0.0275764	1.5627	0.118	0.0548423	count	0.191791	A172	lapatinib
ENSG00000168763.15	CNNM3	15628	ENSG00000168763.15	OK	replicatereplicate_2	-0.0891307	0.163892	-0.5438	0.587	-0.11252	count	0.691656	A172	lapatinib
ENSG00000168765.16	GSTM4	21169	ENSG00000168765.16	OK	(Intercept)	-2.76236	0.131803	-20.9583	1.71e-90	0	count	3.55697e-89	A172	lapatinib
ENSG00000168765.16	GSTM4	21169	ENSG00000168765.16	OK	log(dose + 0.01)	-0.0131598	0.0281564	-0.4674	0.64	-0.0163751	count	0.736181	A172	lapatinib
ENSG00000168765.16	GSTM4	21169	ENSG00000168765.16	OK	replicatereplicate_2	0.110451	0.171409	0.6444	0.519	0.138573	count	0.631525	A172	lapatinib
ENSG00000168769.13	TET2	45258	ENSG00000168769.13	OK	(Intercept)	-1.66825	0.0700396	-23.8186	5.49e-114	0	count	1.64799e-111	A172	lapatinib
ENSG00000168769.13	TET2	45258	ENSG00000168769.13	OK	log(dose + 0.01)	-0.0197861	0.0152007	-1.3017	0.193	-0.0270942	count	0.289652	A172	lapatinib
ENSG00000168769.13	TET2	45258	ENSG00000168769.13	OK	replicatereplicate_2	0.0314231	0.0922879	0.3405	0.734	0.0430848	count	0.812239	A172	lapatinib
ENSG00000168779.19	SHOX2	21416	ENSG00000168779.19	OK	(Intercept)	-2.38089	0.110883	-21.4721	1.47e-94	0	count	3.66573e-93	A172	lapatinib
ENSG00000168779.19	SHOX2	21416	ENSG00000168779.19	OK	log(dose + 0.01)	-0.0282624	0.0247947	-1.1399	0.254	-0.0367437	count	0.36244	A172	lapatinib
ENSG00000168779.19	SHOX2	21416	ENSG00000168779.19	OK	replicatereplicate_2	-0.117813	0.150278	-0.784	0.433	-0.152471	count	0.550498	A172	lapatinib
ENSG00000168781.21	PPIP5K1	15636	ENSG00000168781.21	OK	(Intercept)	-2.48888	0.111192	-22.3836	6.06e-102	0	count	2.6403e-100	A172	lapatinib
ENSG00000168781.21	PPIP5K1	15636	ENSG00000168781.21	OK	log(dose + 0.01)	0.0218759	0.0269053	0.8131	0.416	0.0281997	count	0.533929	A172	lapatinib
ENSG00000168781.21	PPIP5K1	15636	ENSG00000168781.21	OK	replicatereplicate_2	-0.310978	0.162452	-1.9143	0.0557	-0.393144	count	0.100078	A172	lapatinib
ENSG00000168785.7	TSPAN5	41729	ENSG00000168785.7	OK	(Intercept)	-1.44159	0.0708275	-20.3535	8.52e-86	0	count	1.5258e-84	A172	lapatinib
ENSG00000168785.7	TSPAN5	41729	ENSG00000168785.7	OK	log(dose + 0.01)	0.0264179	0.0174802	1.5113	0.131	0.0365866	count	0.20947	A172	lapatinib
ENSG00000168785.7	TSPAN5	41729	ENSG00000168785.7	OK	replicatereplicate_2	-0.387038	0.105855	-3.6563	0.000261	-0.530984	count	0.000650745	A172	lapatinib
ENSG00000168802.12	CHTF8	26755	ENSG00000168802.12	OK	(Intercept)	-2.20033	0.106471	-20.6659	3.28e-88	0	count	6.30379e-87	A172	lapatinib
ENSG00000168802.12	CHTF8	26755	ENSG00000168802.12	OK	log(dose + 0.01)	-0.0040384	0.0221151	-0.1826	0.855	-0.00534285	count	0.901088	A172	lapatinib
ENSG00000168802.12	CHTF8	26755	ENSG00000168802.12	OK	replicatereplicate_2	0.237158	0.135594	1.749	0.0804	0.316702	count	0.138034	A172	lapatinib
ENSG00000168803.14	ADAL	21873	ENSG00000168803.14	OK	(Intercept)	-2.45919	0.106806	-23.0248	2.9e-107	0	count	2.5261e-105	A172	lapatinib
ENSG00000168803.14	ADAL	21873	ENSG00000168803.14	OK	log(dose + 0.01)	0.0052479	0.0221596	0.2368	0.813	0.00678023	count	0.870715	A172	lapatinib
ENSG00000168803.14	ADAL	21873	ENSG00000168803.14	OK	replicatereplicate_2	0.262516	0.135883	1.9319	0.0535	0.343424	count	0.0965816	A172	lapatinib
ENSG00000168807.16	SNTB2	59244	ENSG00000168807.16	OK	(Intercept)	-1.14791	0.0573856	-20.0034	4.01e-83	0	count	6.76078e-82	A172	lapatinib
ENSG00000168807.16	SNTB2	59244	ENSG00000168807.16	OK	log(dose + 0.01)	-0.009099	0.0132524	-0.6866	0.492	-0.0127242	count	0.606946	A172	lapatinib
ENSG00000168807.16	SNTB2	59244	ENSG00000168807.16	OK	replicatereplicate_2	-0.206247	0.0803387	-2.5672	0.0103	-0.28749	count	0.0216157	A172	lapatinib
ENSG00000168813.16	ZNF507	26430	ENSG00000168813.16	OK	(Intercept)	-2.17872	0.09341	-23.3243	8.8e-110	0	count	1.20045e-107	A172	lapatinib
ENSG00000168813.16	ZNF507	26430	ENSG00000168813.16	OK	log(dose + 0.01)	0.0311383	0.019874	1.5668	0.117	0.041328	count	0.190429	A172	lapatinib
ENSG00000168813.16	ZNF507	26430	ENSG00000168813.16	OK	replicatereplicate_2	0.238984	0.120499	1.9833	0.0474	0.319668	count	0.0867701	A172	lapatinib
ENSG00000168818.9	STX18	25853	ENSG00000168818.9	OK	(Intercept)	-2.18063	0.0921068	-23.6751	9.25e-113	0	count	2.27493e-110	A172	lapatinib
ENSG00000168818.9	STX18	25853	ENSG00000168818.9	OK	log(dose + 0.01)	0.0140544	0.0206182	0.6817	0.496	0.0186379	count	0.610498	A172	lapatinib
ENSG00000168818.9	STX18	25853	ENSG00000168818.9	OK	replicatereplicate_2	-0.0009384	0.124256	-0.0076	0.994	-0.00124368	count	0.995621	A172	lapatinib
ENSG00000168827.14	GFM1	43155	ENSG00000168827.14	OK	(Intercept)	-1.5009	0.0694949	-21.5973	1.46e-95	0	count	3.84323e-94	A172	lapatinib
ENSG00000168827.14	GFM1	43155	ENSG00000168827.14	OK	log(dose + 0.01)	0.0014462	0.0152103	0.0951	0.924	0.00199691	count	0.949291	A172	lapatinib
ENSG00000168827.14	GFM1	43155	ENSG00000168827.14	OK	replicatereplicate_2	0.0525154	0.0921346	0.57	0.569	0.0725915	count	0.676456	A172	lapatinib
ENSG00000168843.13	FSTL5	35908	ENSG00000168843.13	OK	(Intercept)	-1.62153	0.0750357	-21.6101	1.15e-95	0	count	3.04528e-94	A172	lapatinib
ENSG00000168843.13	FSTL5	35908	ENSG00000168843.13	OK	log(dose + 0.01)	0.0175476	0.0178984	0.9804	0.327	0.0241065	count	0.443188	A172	lapatinib
ENSG00000168843.13	FSTL5	35908	ENSG00000168843.13	OK	replicatereplicate_2	-0.261172	0.107987	-2.4185	0.0156	-0.356198	count	0.031766	A172	lapatinib
ENSG00000168872.16	DDX19A	24741	ENSG00000168872.16	OK	(Intercept)	-2.25608	0.10075	-22.3929	5.09e-102	0	count	2.2438e-100	A172	lapatinib
ENSG00000168872.16	DDX19A	24741	ENSG00000168872.16	OK	log(dose + 0.01)	0.0181129	0.0221333	0.8184	0.413	0.0238731	count	0.530943	A172	lapatinib
ENSG00000168872.16	DDX19A	24741	ENSG00000168872.16	OK	replicatereplicate_2	0.0846358	0.133591	0.6335	0.526	0.111865	count	0.637879	A172	lapatinib
ENSG00000168883.19	USP39	36048	ENSG00000168883.19	OK	(Intercept)	-1.72143	0.0743782	-23.1443	2.89e-108	0	count	2.94839e-106	A172	lapatinib
ENSG00000168883.19	USP39	36048	ENSG00000168883.19	OK	log(dose + 0.01)	0.0442374	0.0164912	2.6825	0.00735	0.0605108	count	0.0158067	A172	lapatinib
ENSG00000168883.19	USP39	36048	ENSG00000168883.19	OK	replicatereplicate_2	0.128521	0.0985642	1.3039	0.192	0.176172	count	0.288444	A172	lapatinib
ENSG00000168884.14	TNIP2	16939	ENSG00000168884.14	OK	(Intercept)	-2.75408	0.12857	-21.4209	3.76e-94	0	count	9.19067e-93	A172	lapatinib
ENSG00000168884.14	TNIP2	16939	ENSG00000168884.14	OK	log(dose + 0.01)	0.0159721	0.0249214	0.6409	0.522	0.0199364	count	0.634338	A172	lapatinib
ENSG00000168884.14	TNIP2	16939	ENSG00000168884.14	OK	replicatereplicate_2	0.51528	0.156963	3.2828	0.00104	0.662296	count	0.00247104	A172	lapatinib
ENSG00000168887.10	C2orf68	33455	ENSG00000168887.10	OK	(Intercept)	-1.95377	0.0853707	-22.8857	4.23e-106	0	count	3.04835e-104	A172	lapatinib
ENSG00000168887.10	C2orf68	33455	ENSG00000168887.10	OK	log(dose + 0.01)	-0.0241408	0.018574	-1.2997	0.194	-0.0325065	count	0.290891	A172	lapatinib
ENSG00000168887.10	C2orf68	33455	ENSG00000168887.10	OK	replicatereplicate_2	0.0105519	0.112719	0.0936	0.925	0.0142249	count	0.950001	A172	lapatinib
ENSG00000168894.9	RNF181	30955	ENSG00000168894.9	OK	(Intercept)	-2.2641	0.102775	-22.0298	4.72e-99	0	count	1.5871e-97	A172	lapatinib
ENSG00000168894.9	RNF181	30955	ENSG00000168894.9	OK	log(dose + 0.01)	-0.0263851	0.0187691	-1.4058	0.16	-0.0346838	count	0.247895	A172	lapatinib
ENSG00000168894.9	RNF181	30955	ENSG00000168894.9	OK	replicatereplicate_2	0.632894	0.121351	5.2154	1.97e-07	0.85243	count	5.52578e-07	A172	lapatinib
ENSG00000168899.4	VAMP5	29671	ENSG00000168899.4	OK	(Intercept)	-2.0474	0.0957406	-21.3849	7.28e-94	0	count	1.75724e-92	A172	lapatinib
ENSG00000168899.4	VAMP5	29671	ENSG00000168899.4	OK	log(dose + 0.01)	-0.0192956	0.021061	-0.9162	0.36	-0.0258179	count	0.477745	A172	lapatinib
ENSG00000168899.4	VAMP5	29671	ENSG00000168899.4	OK	replicatereplicate_2	-0.0231537	0.127692	-0.1813	0.856	-0.0309758	count	0.90188	A172	lapatinib
ENSG00000168904.14	LRRC28	16285	ENSG00000168904.14	OK	(Intercept)	-2.86322	0.127866	-22.3923	5.15e-102	0	count	2.26858e-100	A172	lapatinib
ENSG00000168904.14	LRRC28	16285	ENSG00000168904.14	OK	log(dose + 0.01)	-0.0645814	0.0285261	-2.2639	0.0237	-0.0788953	count	0.0465359	A172	lapatinib
ENSG00000168904.14	LRRC28	16285	ENSG00000168904.14	OK	replicatereplicate_2	-0.20103	0.172137	-1.1678	0.243	-0.242917	count	0.349752	A172	lapatinib
ENSG00000168906.12	MAT2A	27764	ENSG00000168906.12	OK	(Intercept)	-2.04028	0.0863585	-23.6257	2.44e-112	0	count	5.59854e-110	A172	lapatinib
ENSG00000168906.12	MAT2A	27764	ENSG00000168906.12	OK	log(dose + 0.01)	0.0183296	0.0184426	0.9939	0.32	0.0245711	count	0.435634	A172	lapatinib
ENSG00000168906.12	MAT2A	27764	ENSG00000168906.12	OK	replicatereplicate_2	0.190927	0.111994	1.7048	0.0883	0.257425	count	0.149677	A172	lapatinib
ENSG00000168917.8	SLC35G2	37008	ENSG00000168917.8	OK	(Intercept)	-1.66358	0.0729386	-22.808	1.88e-105	0	count	1.23925e-103	A172	lapatinib
ENSG00000168917.8	SLC35G2	37008	ENSG00000168917.8	OK	log(dose + 0.01)	-0.0537266	0.016219	-3.3126	0.000937	-0.0735243	count	0.00223621	A172	lapatinib
ENSG00000168917.8	SLC35G2	37008	ENSG00000168917.8	OK	replicatereplicate_2	-0.158444	0.0980594	-1.6158	0.106	-0.216221	count	0.175132	A172	lapatinib
ENSG00000168924.14	LETM1	28882	ENSG00000168924.14	OK	(Intercept)	-2.06648	0.0892633	-23.1504	2.57e-108	0	count	2.63314e-106	A172	lapatinib
ENSG00000168924.14	LETM1	28882	ENSG00000168924.14	OK	log(dose + 0.01)	0.0105081	0.0187188	0.5614	0.575	0.0140558	count	0.681499	A172	lapatinib
ENSG00000168924.14	LETM1	28882	ENSG00000168924.14	OK	replicatereplicate_2	0.236886	0.114366	2.0713	0.0384	0.319309	count	0.0719498	A172	lapatinib
ENSG00000168936.10	TMEM129	13363	ENSG00000168936.10	OK	(Intercept)	-2.93259	0.136748	-21.4453	2.4e-94	0	count	5.93298e-93	A172	lapatinib
ENSG00000168936.10	TMEM129	13363	ENSG00000168936.10	OK	log(dose + 0.01)	-0.0130654	0.0273185	-0.4783	0.633	-0.0158532	count	0.730366	A172	lapatinib
ENSG00000168936.10	TMEM129	13363	ENSG00000168936.10	OK	replicatereplicate_2	0.357019	0.169672	2.1042	0.0355	0.444918	count	0.0670415	A172	lapatinib
ENSG00000168938.5	PPIC	28854	ENSG00000168938.5	OK	(Intercept)	-2.29509	0.0967431	-23.7236	3.57e-113	0	count	9.33594e-111	A172	lapatinib
ENSG00000168938.5	PPIC	28854	ENSG00000168938.5	OK	log(dose + 0.01)	-0.0041596	0.0204704	-0.2032	0.839	-0.00545816	count	0.889509	A172	lapatinib
ENSG00000168938.5	PPIC	28854	ENSG00000168938.5	OK	replicatereplicate_2	0.168375	0.124876	1.3483	0.178	0.222585	count	0.270809	A172	lapatinib
ENSG00000168944.15	CEP120	20663	ENSG00000168944.15	OK	(Intercept)	-2.37439	0.107397	-22.1085	1.08e-99	0	count	3.83157e-98	A172	lapatinib
ENSG00000168944.15	CEP120	20663	ENSG00000168944.15	OK	log(dose + 0.01)	0.0032294	0.0220425	0.1465	0.884	0.00420768	count	0.921604	A172	lapatinib
ENSG00000168944.15	CEP120	20663	ENSG00000168944.15	OK	replicatereplicate_2	0.296248	0.135656	2.1838	0.0291	0.391054	count	0.05607	A172	lapatinib
ENSG00000168958.19	MFF	36894	ENSG00000168958.19	OK	(Intercept)	-1.71023	0.0804511	-21.258	7.42e-93	0	count	1.71367e-91	A172	lapatinib
ENSG00000168958.19	MFF	36894	ENSG00000168958.19	OK	log(dose + 0.01)	0.0118938	0.0181755	0.6544	0.513	0.016265	count	0.626031	A172	lapatinib
ENSG00000168958.19	MFF	36894	ENSG00000168958.19	OK	replicatereplicate_2	-0.0448652	0.109523	-0.4096	0.682	-0.0612618	count	0.770543	A172	lapatinib
ENSG00000168994.13	PXDC1	26422	ENSG00000168994.13	OK	(Intercept)	-2.23884	0.0963326	-23.2407	4.46e-109	0	count	5.25254e-107	A172	lapatinib
ENSG00000168994.13	PXDC1	26422	ENSG00000168994.13	OK	log(dose + 0.01)	-0.0005296	0.0192555	-0.0275	0.978	-0.000698498	count	0.98562	A172	lapatinib
ENSG00000168994.13	PXDC1	26422	ENSG00000168994.13	OK	replicatereplicate_2	0.379843	0.119665	3.1742	0.00152	0.50835	count	0.00355434	A172	lapatinib
ENSG00000169016.16	E2F6	12828	ENSG00000169016.16	OK	(Intercept)	-2.88044	0.136181	-21.1515	5.16e-92	0	count	1.14512e-90	A172	lapatinib
ENSG00000169016.16	E2F6	12828	ENSG00000169016.16	OK	log(dose + 0.01)	0.0076291	0.0309801	0.2463	0.806	0.00934698	count	0.865703	A172	lapatinib
ENSG00000169016.16	E2F6	12828	ENSG00000169016.16	OK	replicatereplicate_2	-0.0869968	0.186859	-0.4656	0.642	-0.10581	count	0.737865	A172	lapatinib
ENSG00000169018.5	FEM1B	35447	ENSG00000169018.5	OK	(Intercept)	-1.95243	0.0817668	-23.8781	1.7e-114	0	count	5.45878e-112	A172	lapatinib
ENSG00000169018.5	FEM1B	35447	ENSG00000169018.5	OK	log(dose + 0.01)	0.0191937	0.0153913	1.247	0.212	0.0258843	count	0.312778	A172	lapatinib
ENSG00000169018.5	FEM1B	35447	ENSG00000169018.5	OK	replicatereplicate_2	0.613772	0.0983595	6.2401	5.06e-10	0.841257	count	1.47863e-09	A172	lapatinib
ENSG00000169020.9	ATP5I	14615	ENSG00000169020.9	OK	(Intercept)	-3.2177	0.155431	-20.7018	1.73e-88	0	count	3.3523e-87	A172	lapatinib
ENSG00000169020.9	ATP5I	14615	ENSG00000169020.9	OK	log(dose + 0.01)	-0.0558841	0.0303682	-1.8402	0.0658	-0.0641499	count	0.115911	A172	lapatinib
ENSG00000169020.9	ATP5I	14615	ENSG00000169020.9	OK	replicatereplicate_2	0.368335	0.188332	1.9558	0.0506	0.439723	count	0.0919408	A172	lapatinib
ENSG00000169021.5	UQCRFS1	31519	ENSG00000169021.5	OK	(Intercept)	-1.98229	0.085912	-23.0735	1.13e-107	0	count	1.0419e-105	A172	lapatinib
ENSG00000169021.5	UQCRFS1	31519	ENSG00000169021.5	OK	log(dose + 0.01)	0.0174523	0.0177598	0.9827	0.326	0.0234881	count	0.442123	A172	lapatinib
ENSG00000169021.5	UQCRFS1	31519	ENSG00000169021.5	OK	replicatereplicate_2	0.304471	0.108926	2.7952	0.00522	0.413399	count	0.0114703	A172	lapatinib
ENSG00000169032.9	MAP2K1	38039	ENSG00000169032.9	OK	(Intercept)	-1.82239	0.0787675	-23.1363	3.37e-108	0	count	3.40044e-106	A172	lapatinib
ENSG00000169032.9	MAP2K1	38039	ENSG00000169032.9	OK	log(dose + 0.01)	0.005007	0.0176639	0.2835	0.777	0.00680371	count	0.844437	A172	lapatinib
ENSG00000169032.9	MAP2K1	38039	ENSG00000169032.9	OK	replicatereplicate_2	-0.0353122	0.106662	-0.3311	0.741	-0.0479267	count	0.81744	A172	lapatinib
ENSG00000169045.17	HNRNPH1	76279	ENSG00000169045.17	OK	(Intercept)	-0.793699	0.0502526	-15.7942	8.1e-54	0	count	4.86707e-53	A172	lapatinib
ENSG00000169045.17	HNRNPH1	76279	ENSG00000169045.17	OK	log(dose + 0.01)	-0.0028172	0.0103455	-0.2723	0.785	-0.0039763	count	0.850438	A172	lapatinib
ENSG00000169045.17	HNRNPH1	76279	ENSG00000169045.17	OK	replicatereplicate_2	0.271975	0.0636075	4.2758	1.97e-05	0.384925	count	5.20289e-05	A172	lapatinib
ENSG00000169047.5	IRS1	15405	ENSG00000169047.5	OK	(Intercept)	-2.78083	0.125193	-22.2123	1.54e-100	0	count	5.87791e-99	A172	lapatinib
ENSG00000169047.5	IRS1	15405	ENSG00000169047.5	OK	log(dose + 0.01)	-0.0083509	0.0240104	-0.3478	0.728	-0.0103682	count	0.807636	A172	lapatinib
ENSG00000169047.5	IRS1	15405	ENSG00000169047.5	OK	replicatereplicate_2	0.503065	0.151851	3.3129	0.000936	0.644283	count	0.00223396	A172	lapatinib
ENSG00000169057.21	MECP2	73177	ENSG00000169057.21	OK	(Intercept)	-0.891676	0.0501032	-17.7968	4.36e-67	0	count	4.61761e-66	A172	lapatinib
ENSG00000169057.21	MECP2	73177	ENSG00000169057.21	OK	log(dose + 0.01)	-0.0204833	0.0109863	-1.8644	0.0624	-0.0288404	count	0.110572	A172	lapatinib
ENSG00000169057.21	MECP2	73177	ENSG00000169057.21	OK	replicatereplicate_2	-0.0127707	0.0666273	-0.1917	0.848	-0.0179828	count	0.896076	A172	lapatinib
ENSG00000169062.14	UPF3A	54143	ENSG00000169062.14	OK	(Intercept)	-1.39419	0.0598506	-23.2945	1.57e-109	0	count	2.04172e-107	A172	lapatinib
ENSG00000169062.14	UPF3A	54143	ENSG00000169062.14	OK	log(dose + 0.01)	0.0026561	0.0134856	0.197	0.844	0.00368363	count	0.893229	A172	lapatinib
ENSG00000169062.14	UPF3A	54143	ENSG00000169062.14	OK	replicatereplicate_2	-0.0620188	0.0814539	-0.7614	0.446	-0.0859013	count	0.562997	A172	lapatinib
ENSG00000169083.16	AR	30540	ENSG00000169083.16	OK	(Intercept)	-1.92795	0.0864517	-22.3009	2.9e-101	0	count	1.18223e-99	A172	lapatinib
ENSG00000169083.16	AR	30540	ENSG00000169083.16	OK	log(dose + 0.01)	0.0009774	0.0219917	0.0444	0.965	0.00131942	count	0.977264	A172	lapatinib
ENSG00000169083.16	AR	30540	ENSG00000169083.16	OK	replicatereplicate_2	-0.669098	0.138379	-4.8353	1.4e-06	-0.879507	count	3.84298e-06	A172	lapatinib
ENSG00000169087.10	HSPBAP1	17824	ENSG00000169087.10	OK	(Intercept)	-2.77063	0.134664	-20.5743	1.69e-87	0	count	3.17762e-86	A172	lapatinib
ENSG00000169087.10	HSPBAP1	17824	ENSG00000169087.10	OK	log(dose + 0.01)	0.0585327	0.0279265	2.096	0.0362	0.0731062	count	0.0682333	A172	lapatinib
ENSG00000169087.10	HSPBAP1	17824	ENSG00000169087.10	OK	replicatereplicate_2	0.402369	0.169543	2.3733	0.0177	0.513139	count	0.0356362	A172	lapatinib
ENSG00000169105.7	CHST14	26542	ENSG00000169105.7	OK	(Intercept)	-2.10372	0.0913823	-23.0211	3.12e-107	0	count	2.69811e-105	A172	lapatinib
ENSG00000169105.7	CHST14	26542	ENSG00000169105.7	OK	log(dose + 0.01)	0.0109922	0.0214392	0.5127	0.608	0.0146631	count	0.709511	A172	lapatinib
ENSG00000169105.7	CHST14	26542	ENSG00000169105.7	OK	replicatereplicate_2	-0.209794	0.129398	-1.6213	0.105	-0.27738	count	0.173726	A172	lapatinib
ENSG00000169118.17	CSNK1G1	41221	ENSG00000169118.17	OK	(Intercept)	-1.76298	0.0798289	-22.0845	1.69e-99	0	count	5.87561e-98	A172	lapatinib
ENSG00000169118.17	CSNK1G1	41221	ENSG00000169118.17	OK	log(dose + 0.01)	-0.0114588	0.0154905	-0.7397	0.46	-0.0156159	count	0.576484	A172	lapatinib
ENSG00000169118.17	CSNK1G1	41221	ENSG00000169118.17	OK	replicatereplicate_2	0.458983	0.0974056	4.7121	2.58e-06	0.63262	count	7.0329e-06	A172	lapatinib
ENSG00000169122.11	FAM110B	18049	ENSG00000169122.11	OK	(Intercept)	-2.76362	0.122564	-22.5484	2.66e-103	0	count	1.35745e-101	A172	lapatinib
ENSG00000169122.11	FAM110B	18049	ENSG00000169122.11	OK	log(dose + 0.01)	-0.0041985	0.0244838	-0.1715	0.864	-0.00522662	count	0.907523	A172	lapatinib
ENSG00000169122.11	FAM110B	18049	ENSG00000169122.11	OK	replicatereplicate_2	0.374491	0.152171	2.461	0.0139	0.477241	count	0.0285548	A172	lapatinib
ENSG00000169126.15	ARMC4	96226	ENSG00000169126.15	OK	(Intercept)	-0.38154	0.0415469	-9.1834	8.08e-20	0	count	2.54499e-19	A172	lapatinib
ENSG00000169126.15	ARMC4	96226	ENSG00000169126.15	OK	log(dose + 0.01)	-0.012675	0.0101019	-1.2547	0.21	-0.0180206	count	0.310409	A172	lapatinib
ENSG00000169126.15	ARMC4	96226	ENSG00000169126.15	OK	replicatereplicate_2	-0.474736	0.0622816	-7.6224	3.42e-14	-0.672302	count	1.0387e-13	A172	lapatinib
ENSG00000169136.10	ATF5	75567	ENSG00000169136.10	OK	(Intercept)	-0.816365	0.0535242	-15.2523	1.89e-50	0	count	1.02051e-49	A172	lapatinib
ENSG00000169136.10	ATF5	75567	ENSG00000169136.10	OK	log(dose + 0.01)	0.0063389	0.0085354	0.7427	0.458	0.00894342	count	0.574602	A172	lapatinib
ENSG00000169136.10	ATF5	75567	ENSG00000169136.10	OK	replicatereplicate_2	1.06872	0.0604651	17.6749	3.04e-66	1.52073	count	3.09878e-65	A172	lapatinib
ENSG00000169139.11	UBE2V2	37487	ENSG00000169139.11	OK	(Intercept)	-1.77603	0.0739836	-24.0057	1.36e-115	0	count	5.23762e-113	A172	lapatinib
ENSG00000169139.11	UBE2V2	37487	ENSG00000169139.11	OK	log(dose + 0.01)	0.0044607	0.0160106	0.2786	0.781	0.00607728	count	0.847438	A172	lapatinib
ENSG00000169139.11	UBE2V2	37487	ENSG00000169139.11	OK	replicatereplicate_2	0.104639	0.0971311	1.0773	0.281	0.142947	count	0.392984	A172	lapatinib
ENSG00000169155.9	ZBTB43	64597	ENSG00000169155.9	OK	(Intercept)	-1.30593	0.0604301	-21.6106	1.14e-95	0	count	3.0208e-94	A172	lapatinib
ENSG00000169155.9	ZBTB43	64597	ENSG00000169155.9	OK	log(dose + 0.01)	-0.0035373	0.0127479	-0.2775	0.781	-0.00492127	count	0.847438	A172	lapatinib
ENSG00000169155.9	ZBTB43	64597	ENSG00000169155.9	OK	replicatereplicate_2	0.181234	0.0778246	2.3288	0.0199	0.252928	count	0.0396708	A172	lapatinib
ENSG00000169180.11	XPO6	64438	ENSG00000169180.11	OK	(Intercept)	-1.12137	0.057217	-19.5986	4.47e-80	0	count	7.07334e-79	A172	lapatinib
ENSG00000169180.11	XPO6	64438	ENSG00000169180.11	OK	log(dose + 0.01)	0.0101384	0.0116287	0.8718	0.383	0.0141932	count	0.501275	A172	lapatinib
ENSG00000169180.11	XPO6	64438	ENSG00000169180.11	OK	replicatereplicate_2	0.345916	0.0717991	4.8178	1.53e-06	0.486434	count	4.19531e-06	A172	lapatinib
ENSG00000169189.16	NSMCE1	38803	ENSG00000169189.16	OK	(Intercept)	-1.82261	0.0806689	-22.5937	1.13e-103	0	count	5.9939e-102	A172	lapatinib
ENSG00000169189.16	NSMCE1	38803	ENSG00000169189.16	OK	log(dose + 0.01)	-0.0189285	0.0169479	-1.1169	0.264	-0.0257024	count	0.373956	A172	lapatinib
ENSG00000169189.16	NSMCE1	38803	ENSG00000169189.16	OK	replicatereplicate_2	0.161635	0.10353	1.5612	0.119	0.220588	count	0.193162	A172	lapatinib
ENSG00000169193.11	CCDC126	13711	ENSG00000169193.11	OK	(Intercept)	-2.83155	0.138544	-20.4379	1.91e-86	0	count	3.48673e-85	A172	lapatinib
ENSG00000169193.11	CCDC126	13711	ENSG00000169193.11	OK	log(dose + 0.01)	-0.0281371	0.0343087	-0.8201	0.412	-0.0346322	count	0.529879	A172	lapatinib
ENSG00000169193.11	CCDC126	13711	ENSG00000169193.11	OK	replicatereplicate_2	-0.647815	0.215942	-2.9999	0.00272	-0.755431	count	0.00619118	A172	lapatinib
ENSG00000169213.6	RAB3B	31816	ENSG00000169213.6	OK	(Intercept)	-1.9669	0.0885832	-22.204	1.8e-100	0	count	6.8311e-99	A172	lapatinib
ENSG00000169213.6	RAB3B	31816	ENSG00000169213.6	OK	log(dose + 0.01)	-0.0601315	0.0197872	-3.0389	0.0024	-0.0807985	count	0.00549497	A172	lapatinib
ENSG00000169213.6	RAB3B	31816	ENSG00000169213.6	OK	replicatereplicate_2	-0.196171	0.119541	-1.641	0.101	-0.262304	count	0.168044	A172	lapatinib
ENSG00000169217.8	CD2BP2	25543	ENSG00000169217.8	OK	(Intercept)	-2.09308	0.0933995	-22.41	3.68e-102	0	count	1.64524e-100	A172	lapatinib
ENSG00000169217.8	CD2BP2	25543	ENSG00000169217.8	OK	log(dose + 0.01)	0.0288752	0.0208166	1.3871	0.166	0.0385745	count	0.255597	A172	lapatinib
ENSG00000169217.8	CD2BP2	25543	ENSG00000169217.8	OK	replicatereplicate_2	0.0612763	0.12498	0.4903	0.624	0.0819562	count	0.722921	A172	lapatinib
ENSG00000169221.13	TBC1D10B	28287	ENSG00000169221.13	OK	(Intercept)	-2.14455	0.0934851	-22.94	1.49e-106	0	count	1.16641e-104	A172	lapatinib
ENSG00000169221.13	TBC1D10B	28287	ENSG00000169221.13	OK	log(dose + 0.01)	-0.0134011	0.0187806	-0.7136	0.476	-0.0178034	count	0.591792	A172	lapatinib
ENSG00000169221.13	TBC1D10B	28287	ENSG00000169221.13	OK	replicatereplicate_2	0.336817	0.116392	2.8938	0.00384	0.4531	count	0.00859094	A172	lapatinib
ENSG00000169223.14	LMAN2	93461	ENSG00000169223.14	OK	(Intercept)	-0.613266	0.0431988	-14.1964	3.59e-44	0	count	1.65894e-43	A172	lapatinib
ENSG00000169223.14	LMAN2	93461	ENSG00000169223.14	OK	log(dose + 0.01)	0.0174752	0.0091373	1.9125	0.0559	0.0247582	count	0.100383	A172	lapatinib
ENSG00000169223.14	LMAN2	93461	ENSG00000169223.14	OK	replicatereplicate_2	0.223454	0.0556396	4.0161	6.08e-05	0.317129	count	0.000157075	A172	lapatinib
ENSG00000169230.9	PRELID1	50862	ENSG00000169230.9	OK	(Intercept)	-1.55015	0.0686672	-22.5749	1.61e-103	0	count	8.3804e-102	A172	lapatinib
ENSG00000169230.9	PRELID1	50862	ENSG00000169230.9	OK	log(dose + 0.01)	-0.0012539	0.0139393	-0.09	0.928	-0.00172754	count	0.9522	A172	lapatinib
ENSG00000169230.9	PRELID1	50862	ENSG00000169230.9	OK	replicatereplicate_2	0.325018	0.086119	3.7741	0.000164	0.450773	count	0.000413991	A172	lapatinib
ENSG00000169231.13	THBS3	30069	ENSG00000169231.13	OK	(Intercept)	-2.23486	0.0986604	-22.6521	3.7e-104	0	count	2.07276e-102	A172	lapatinib
ENSG00000169231.13	THBS3	30069	ENSG00000169231.13	OK	log(dose + 0.01)	0.0534668	0.0230365	2.321	0.0204	0.0707027	count	0.0405764	A172	lapatinib
ENSG00000169231.13	THBS3	30069	ENSG00000169231.13	OK	replicatereplicate_2	-0.0381121	0.136128	-0.28	0.78	-0.0502022	count	0.846775	A172	lapatinib
ENSG00000169239.12	CA5B	11018	ENSG00000169239.12	OK	(Intercept)	-3.12588	0.154477	-20.2353	6.86e-85	0	count	1.20087e-83	A172	lapatinib
ENSG00000169239.12	CA5B	11018	ENSG00000169239.12	OK	log(dose + 0.01)	-0.0171859	0.0321782	-0.5341	0.593	-0.0201616	count	0.696889	A172	lapatinib
ENSG00000169239.12	CA5B	11018	ENSG00000169239.12	OK	replicatereplicate_2	0.197752	0.197027	1.0037	0.316	0.236451	count	0.431183	A172	lapatinib
ENSG00000169241.17	SLC50A1	15079	ENSG00000169241.17	OK	(Intercept)	-2.66726	0.118889	-22.4348	2.3e-102	0	count	1.05224e-100	A172	lapatinib
ENSG00000169241.17	SLC50A1	15079	ENSG00000169241.17	OK	log(dose + 0.01)	0.0477014	0.0268472	1.7768	0.0757	0.0603344	count	0.131026	A172	lapatinib
ENSG00000169241.17	SLC50A1	15079	ENSG00000169241.17	OK	replicatereplicate_2	0.0713538	0.159695	0.4468	0.655	0.0903807	count	0.748439	A172	lapatinib
ENSG00000169249.12	ZRSR2	10663	ENSG00000169249.12	OK	(Intercept)	-2.96571	0.13834	-21.4378	2.76e-94	0	count	6.79907e-93	A172	lapatinib
ENSG00000169249.12	ZRSR2	10663	ENSG00000169249.12	OK	log(dose + 0.01)	0.0248451	0.031555	0.7874	0.431	0.0300781	count	0.548525	A172	lapatinib
ENSG00000169249.12	ZRSR2	10663	ENSG00000169249.12	OK	replicatereplicate_2	-0.0428916	0.189263	-0.2266	0.821	-0.0516393	count	0.876539	A172	lapatinib
ENSG00000169251.12	NMD3	31865	ENSG00000169251.12	OK	(Intercept)	-1.93973	0.0816874	-23.7458	2.3e-113	0	count	6.17658e-111	A172	lapatinib
ENSG00000169251.12	NMD3	31865	ENSG00000169251.12	OK	log(dose + 0.01)	-0.0215249	0.0168257	-1.2793	0.201	-0.0290136	count	0.299396	A172	lapatinib
ENSG00000169251.12	NMD3	31865	ENSG00000169251.12	OK	replicatereplicate_2	0.230693	0.10331	2.233	0.0256	0.313357	count	0.049918	A172	lapatinib
ENSG00000169255.13	B3GALNT1	9509	ENSG00000169255.13	OK	(Intercept)	-3.40806	0.169308	-20.1294	4.42e-84	0	count	7.5953e-83	A172	lapatinib
ENSG00000169255.13	B3GALNT1	9509	ENSG00000169255.13	OK	log(dose + 0.01)	-0.0217078	0.0333223	-0.6515	0.515	-0.0239916	count	0.627864	A172	lapatinib
ENSG00000169255.13	B3GALNT1	9509	ENSG00000169255.13	OK	replicatereplicate_2	0.393122	0.207956	1.8904	0.0588	0.454042	count	0.104958	A172	lapatinib
ENSG00000169288.17	MRPL1	14515	ENSG00000169288.17	OK	(Intercept)	-2.9062	0.131735	-22.061	2.63e-99	0	count	8.99487e-98	A172	lapatinib
ENSG00000169288.17	MRPL1	14515	ENSG00000169288.17	OK	log(dose + 0.01)	-0.0436767	0.0267557	-1.6324	0.103	-0.0530888	count	0.170892	A172	lapatinib
ENSG00000169288.17	MRPL1	14515	ENSG00000169288.17	OK	replicatereplicate_2	0.242662	0.164266	1.4773	0.14	0.301212	count	0.221604	A172	lapatinib
ENSG00000169299.13	PGM2	8582	ENSG00000169299.13	OK	(Intercept)	-3.64301	0.17619	-20.6766	2.71e-88	0	count	5.22256e-87	A172	lapatinib
ENSG00000169299.13	PGM2	8582	ENSG00000169299.13	OK	log(dose + 0.01)	0.0254825	0.0349852	0.7284	0.466	0.0266937	count	0.582376	A172	lapatinib
ENSG00000169299.13	PGM2	8582	ENSG00000169299.13	OK	replicatereplicate_2	0.458493	0.217801	2.1051	0.0354	0.506788	count	0.0668685	A172	lapatinib
ENSG00000169302.14	STK32A	14894	ENSG00000169302.14	OK	(Intercept)	-2.94263	0.14327	-20.5391	3.16e-87	0	count	5.89165e-86	A172	lapatinib
ENSG00000169302.14	STK32A	14894	ENSG00000169302.14	OK	log(dose + 0.01)	0.033819	0.0222019	1.5232	0.128	0.0411219	count	0.205367	A172	lapatinib
ENSG00000169302.14	STK32A	14894	ENSG00000169302.14	OK	replicatereplicate_2	1.18562	0.160727	7.3766	2.15e-13	1.54122	count	6.48688e-13	A172	lapatinib
ENSG00000169306.9	IL1RAPL1	48863	ENSG00000169306.9	OK	(Intercept)	-0.993734	0.0609392	-16.307	4.29e-57	0	count	2.93562e-56	A172	lapatinib
ENSG00000169306.9	IL1RAPL1	48863	ENSG00000169306.9	OK	log(dose + 0.01)	0.0710412	0.0154127	4.6093	4.23e-06	0.0998862	count	1.14473e-05	A172	lapatinib
ENSG00000169306.9	IL1RAPL1	48863	ENSG00000169306.9	OK	replicatereplicate_2	-0.304702	0.0904219	-3.3698	0.000763	-0.426137	count	0.00183639	A172	lapatinib
ENSG00000169359.13	SLC33A1	35210	ENSG00000169359.13	OK	(Intercept)	-1.80076	0.0827494	-21.7616	6.99e-97	0	count	2.0048e-95	A172	lapatinib
ENSG00000169359.13	SLC33A1	35210	ENSG00000169359.13	OK	log(dose + 0.01)	0.0030741	0.0190371	0.1615	0.872	0.00418218	count	0.913083	A172	lapatinib
ENSG00000169359.13	SLC33A1	35210	ENSG00000169359.13	OK	replicatereplicate_2	-0.14971	0.115002	-1.3018	0.193	-0.202746	count	0.289652	A172	lapatinib
ENSG00000169371.13	SNUPN	13878	ENSG00000169371.13	OK	(Intercept)	-2.78738	0.130519	-21.3562	1.23e-93	0	count	2.93465e-92	A172	lapatinib
ENSG00000169371.13	SNUPN	13878	ENSG00000169371.13	OK	log(dose + 0.01)	-0.0550776	0.0271173	-2.0311	0.0423	-0.0680931	count	0.0784071	A172	lapatinib
ENSG00000169371.13	SNUPN	13878	ENSG00000169371.13	OK	replicatereplicate_2	0.134793	0.164884	0.8175	0.414	0.168823	count	0.531926	A172	lapatinib
ENSG00000169372.12	CRADD	48541	ENSG00000169372.12	OK	(Intercept)	-1.26439	0.0632704	-19.9839	5.63e-83	0	count	9.45613e-82	A172	lapatinib
ENSG00000169372.12	CRADD	48541	ENSG00000169372.12	OK	log(dose + 0.01)	0.0140101	0.0161866	0.8655	0.387	0.0195257	count	0.505257	A172	lapatinib
ENSG00000169372.12	CRADD	48541	ENSG00000169372.12	OK	replicatereplicate_2	-0.635934	0.101026	-6.2948	3.58e-10	-0.874262	count	1.04781e-09	A172	lapatinib
ENSG00000169375.15	SIN3A	31569	ENSG00000169375.15	OK	(Intercept)	-1.70923	0.0804637	-21.2422	9.88e-93	0	count	2.26869e-91	A172	lapatinib
ENSG00000169375.15	SIN3A	31569	ENSG00000169375.15	OK	log(dose + 0.01)	-0.0319751	0.0187506	-1.7053	0.0883	-0.0436782	count	0.149677	A172	lapatinib
ENSG00000169375.15	SIN3A	31569	ENSG00000169375.15	OK	replicatereplicate_2	-0.324504	0.114381	-2.837	0.00459	-0.439492	count	0.0101701	A172	lapatinib
ENSG00000169379.15	ARL13B	28817	ENSG00000169379.15	OK	(Intercept)	-2.04336	0.0892738	-22.8887	3.99e-106	0	count	2.88233e-104	A172	lapatinib
ENSG00000169379.15	ARL13B	28817	ENSG00000169379.15	OK	log(dose + 0.01)	0.0151951	0.0207305	0.733	0.464	0.0203625	count	0.580434	A172	lapatinib
ENSG00000169379.15	ARL13B	28817	ENSG00000169379.15	OK	replicatereplicate_2	-0.149958	0.124794	-1.2017	0.23	-0.199719	count	0.334632	A172	lapatinib
ENSG00000169398.19	PTK2	119022	ENSG00000169398.19	OK	(Intercept)	-0.0612926	0.0345131	-1.7759	0.0759	0	count	0.131323	A172	lapatinib
ENSG00000169398.19	PTK2	119022	ENSG00000169398.19	OK	log(dose + 0.01)	-0.0129411	0.0082239	-1.5736	0.116	-0.0184724	count	0.189067	A172	lapatinib
ENSG00000169398.19	PTK2	119022	ENSG00000169398.19	OK	replicatereplicate_2	-0.370292	0.0502755	-7.3652	2.34e-13	-0.527432	count	7.05819e-13	A172	lapatinib
ENSG00000169410.9	PTPN9	29386	ENSG00000169410.9	OK	(Intercept)	-1.85492	0.0805918	-23.0162	3.43e-107	0	count	2.95128e-105	A172	lapatinib
ENSG00000169410.9	PTPN9	29386	ENSG00000169410.9	OK	log(dose + 0.01)	-0.025419	0.0185178	-1.3727	0.17	-0.0344424	count	0.260627	A172	lapatinib
ENSG00000169410.9	PTPN9	29386	ENSG00000169410.9	OK	replicatereplicate_2	-0.234549	0.112503	-2.0848	0.0372	-0.315654	count	0.0699234	A172	lapatinib
ENSG00000169432.14	SCN9A	53397	ENSG00000169432.14	OK	(Intercept)	-1.71085	0.0760296	-22.5024	6.38e-103	0	count	3.09747e-101	A172	lapatinib
ENSG00000169432.14	SCN9A	53397	ENSG00000169432.14	OK	log(dose + 0.01)	0.0155735	0.01632	0.9543	0.34	0.0212984	count	0.45695	A172	lapatinib
ENSG00000169432.14	SCN9A	53397	ENSG00000169432.14	OK	replicatereplicate_2	0.16482	0.0990243	1.6644	0.0961	0.226244	count	0.161152	A172	lapatinib
ENSG00000169439.11	SDC2	46013	ENSG00000169439.11	OK	(Intercept)	-1.18712	0.0619604	-19.1593	8.04e-77	0	count	1.19698e-75	A172	lapatinib
ENSG00000169439.11	SDC2	46013	ENSG00000169439.11	OK	log(dose + 0.01)	-0.0429638	0.0142519	-3.0146	0.0026	-0.0599751	count	0.00593157	A172	lapatinib
ENSG00000169439.11	SDC2	46013	ENSG00000169439.11	OK	replicatereplicate_2	-0.293757	0.0867141	-3.3877	0.000715	-0.408252	count	0.00172398	A172	lapatinib
ENSG00000169446.5	MMGT1	12059	ENSG00000169446.5	OK	(Intercept)	-3.00566	0.145799	-20.6151	8.15e-88	0	count	1.54698e-86	A172	lapatinib
ENSG00000169446.5	MMGT1	12059	ENSG00000169446.5	OK	log(dose + 0.01)	0.0008438	0.0307113	0.0275	0.978	0.00101284	count	0.98562	A172	lapatinib
ENSG00000169446.5	MMGT1	12059	ENSG00000169446.5	OK	replicatereplicate_2	0.19716	0.187532	1.0513	0.293	0.240393	count	0.406167	A172	lapatinib
ENSG00000169490.16	TM2D2	33652	ENSG00000169490.16	OK	(Intercept)	-1.96317	0.0842667	-23.2971	1.49e-109	0	count	1.9419e-107	A172	lapatinib
ENSG00000169490.16	TM2D2	33652	ENSG00000169490.16	OK	log(dose + 0.01)	0.0085498	0.0185805	0.4601	0.645	0.011518	count	0.740375	A172	lapatinib
ENSG00000169490.16	TM2D2	33652	ENSG00000169490.16	OK	replicatereplicate_2	0.0430031	0.112307	0.3829	0.702	0.0579974	count	0.786897	A172	lapatinib
ENSG00000169499.14	PLEKHA2	66832	ENSG00000169499.14	OK	(Intercept)	-1.0316	0.0523791	-19.6949	8.5e-81	0	count	1.36689e-79	A172	lapatinib
ENSG00000169499.14	PLEKHA2	66832	ENSG00000169499.14	OK	log(dose + 0.01)	0.0043437	0.0117421	0.3699	0.711	0.00609598	count	0.794043	A172	lapatinib
ENSG00000169499.14	PLEKHA2	66832	ENSG00000169499.14	OK	replicatereplicate_2	-0.0358414	0.0709155	-0.5054	0.613	-0.0502722	count	0.713628	A172	lapatinib
ENSG00000169504.14	CLIC4	110160	ENSG00000169504.14	OK	(Intercept)	-0.355844	0.037549	-9.4768	5.53e-21	0	count	1.75412e-20	A172	lapatinib
ENSG00000169504.14	CLIC4	110160	ENSG00000169504.14	OK	log(dose + 0.01)	-0.0263508	0.0081287	-3.2417	0.0012	-0.0374742	count	0.00283495	A172	lapatinib
ENSG00000169504.14	CLIC4	110160	ENSG00000169504.14	OK	replicatereplicate_2	0.025878	0.049353	0.5243	0.6	0.0368153	count	0.702839	A172	lapatinib
ENSG00000169519.20	METTL15	55990	ENSG00000169519.20	OK	(Intercept)	-1.14655	0.0574678	-19.9511	9.98e-83	0	count	1.66782e-81	A172	lapatinib
ENSG00000169519.20	METTL15	55990	ENSG00000169519.20	OK	log(dose + 0.01)	-0.013817	0.0126925	-1.0886	0.276	-0.0193214	count	0.387539	A172	lapatinib
ENSG00000169519.20	METTL15	55990	ENSG00000169519.20	OK	replicatereplicate_2	-0.0254497	0.0769163	-0.3309	0.741	-0.0355819	count	0.81744	A172	lapatinib
ENSG00000169550.12	MUC15	32096	ENSG00000169550.12	OK	(Intercept)	-1.81551	0.0967707	-18.761	6.42e-74	0	count	8.85973e-73	A172	lapatinib
ENSG00000169550.12	MUC15	32096	ENSG00000169550.12	OK	log(dose + 0.01)	-0.0338906	0.0236588	-1.4325	0.152	-0.0460179	count	0.237575	A172	lapatinib
ENSG00000169550.12	MUC15	32096	ENSG00000169550.12	OK	replicatereplicate_2	-0.595558	0.147885	-4.0272	5.8e-05	-0.79278	count	0.000150009	A172	lapatinib
ENSG00000169554.18	ZEB2	43555	ENSG00000169554.18	OK	(Intercept)	-1.56771	0.0701754	-22.3399	1.39e-101	0	count	5.84767e-100	A172	lapatinib
ENSG00000169554.18	ZEB2	43555	ENSG00000169554.18	OK	log(dose + 0.01)	0.0096624	0.0153848	0.6281	0.53	0.0133049	count	0.641385	A172	lapatinib
ENSG00000169554.18	ZEB2	43555	ENSG00000169554.18	OK	replicatereplicate_2	0.06864	0.0930507	0.7377	0.461	0.0946403	count	0.577525	A172	lapatinib
ENSG00000169564.6	PCBP1	53506	ENSG00000169564.6	OK	(Intercept)	-1.27478	0.0586931	-21.7195	1.53e-96	0	count	4.28858e-95	A172	lapatinib
ENSG00000169564.6	PCBP1	53506	ENSG00000169564.6	OK	log(dose + 0.01)	-0.0008208	0.012562	-0.0653	0.948	-0.00114324	count	0.965936	A172	lapatinib
ENSG00000169564.6	PCBP1	53506	ENSG00000169564.6	OK	replicatereplicate_2	0.133309	0.0764187	1.7445	0.0812	0.186091	count	0.139218	A172	lapatinib
ENSG00000169567.11	HINT1	72674	ENSG00000169567.11	OK	(Intercept)	-1.133	0.0570344	-19.8653	4.44e-82	0	count	7.31583e-81	A172	lapatinib
ENSG00000169567.11	HINT1	72674	ENSG00000169567.11	OK	log(dose + 0.01)	-0.0026114	0.0117276	-0.2227	0.824	-0.00365385	count	0.878747	A172	lapatinib
ENSG00000169567.11	HINT1	72674	ENSG00000169567.11	OK	replicatereplicate_2	0.2767	0.0721336	3.8359	0.000128	0.388654	count	0.000325102	A172	lapatinib
ENSG00000169570.9	DTWD2	21199	ENSG00000169570.9	OK	(Intercept)	-2.55495	0.116017	-22.0222	5.45e-99	0	count	1.8208e-97	A172	lapatinib
ENSG00000169570.9	DTWD2	21199	ENSG00000169570.9	OK	log(dose + 0.01)	0.0250485	0.0269595	0.9291	0.353	0.032062	count	0.470462	A172	lapatinib
ENSG00000169570.9	DTWD2	21199	ENSG00000169570.9	OK	replicatereplicate_2	-0.119115	0.161642	-0.7369	0.461	-0.151185	count	0.577525	A172	lapatinib
ENSG00000169583.12	CLIC3	28353	ENSG00000169583.12	OK	(Intercept)	-2.29447	0.103705	-22.125	7.94e-100	0	count	2.85497e-98	A172	lapatinib
ENSG00000169583.12	CLIC3	28353	ENSG00000169583.12	OK	log(dose + 0.01)	-0.0099872	0.0218721	-0.4566	0.648	-0.0131023	count	0.742765	A172	lapatinib
ENSG00000169583.12	CLIC3	28353	ENSG00000169583.12	OK	replicatereplicate_2	0.166994	0.133538	1.2505	0.211	0.220758	count	0.31161	A172	lapatinib
ENSG00000169592.14	INO80E	29149	ENSG00000169592.14	OK	(Intercept)	-2.01797	0.0853243	-23.6506	1.5e-112	0	count	3.57173e-110	A172	lapatinib
ENSG00000169592.14	INO80E	29149	ENSG00000169592.14	OK	log(dose + 0.01)	-0.0049889	0.0182677	-0.2731	0.785	-0.00669271	count	0.850438	A172	lapatinib
ENSG00000169592.14	INO80E	29149	ENSG00000169592.14	OK	replicatereplicate_2	0.121721	0.111146	1.0951	0.274	0.163991	count	0.385273	A172	lapatinib
ENSG00000169599.12	NFU1	24780	ENSG00000169599.12	OK	(Intercept)	-2.23976	0.09626	-23.2678	2.64e-109	0	count	3.28006e-107	A172	lapatinib
ENSG00000169599.12	NFU1	24780	ENSG00000169599.12	OK	log(dose + 0.01)	0.0364843	0.0219442	1.6626	0.0965	0.0481916	count	0.161727	A172	lapatinib
ENSG00000169599.12	NFU1	24780	ENSG00000169599.12	OK	replicatereplicate_2	-0.0023361	0.131017	-0.0178	0.986	-0.00308064	count	0.990615	A172	lapatinib
ENSG00000169604.19	ANTXR1	122350	ENSG00000169604.19	OK	(Intercept)	-0.0628906	0.0356318	-1.765	0.0777	0	count	0.133979	A172	lapatinib
ENSG00000169604.19	ANTXR1	122350	ENSG00000169604.19	OK	log(dose + 0.01)	0.0083919	0.0085536	0.9811	0.327	0.0119799	count	0.443188	A172	lapatinib
ENSG00000169604.19	ANTXR1	122350	ENSG00000169604.19	OK	replicatereplicate_2	-0.326091	0.0519247	-6.2801	3.93e-10	-0.464601	count	1.14966e-09	A172	lapatinib
ENSG00000169607.12	CKAP2L	17129	ENSG00000169607.12	OK	(Intercept)	-2.30831	0.110552	-20.8799	7.04e-90	0	count	1.43449e-88	A172	lapatinib
ENSG00000169607.12	CKAP2L	17129	ENSG00000169607.12	OK	log(dose + 0.01)	-0.0264463	0.0226251	-1.1689	0.243	-0.0346251	count	0.349752	A172	lapatinib
ENSG00000169607.12	CKAP2L	17129	ENSG00000169607.12	OK	replicatereplicate_2	0.244889	0.139096	1.7606	0.0784	0.324375	count	0.135036	A172	lapatinib
ENSG00000169609.13	C15orf40	12418	ENSG00000169609.13	OK	(Intercept)	-2.92934	0.130194	-22.4997	6.71e-103	0	count	0	A172	lapatinib
ENSG00000169609.13	C15orf40	12418	ENSG00000169609.13	OK	log(dose + 0.01)	0.0156585	0.027736	0.5646	0.572	0.0190525	count	0.679025	A172	lapatinib
ENSG00000169609.13	C15orf40	12418	ENSG00000169609.13	OK	replicatereplicate_2	0.192837	0.168609	1.1437	0.253	0.237754	count	0.361271	A172	lapatinib
ENSG00000169621.9	APLF	19838	ENSG00000169621.9	OK	(Intercept)	-2.45944	0.105611	-23.2878	1.79e-109	0	count	2.30777e-107	A172	lapatinib
ENSG00000169621.9	APLF	19838	ENSG00000169621.9	OK	log(dose + 0.01)	-0.0105343	0.0245435	-0.4292	0.668	-0.0135986	count	0.759101	A172	lapatinib
ENSG00000169621.9	APLF	19838	ENSG00000169621.9	OK	replicatereplicate_2	-0.240123	0.14898	-1.6118	0.107	-0.305988	count	0.176523	A172	lapatinib
ENSG00000169641.13	LUZP1	81172	ENSG00000169641.13	OK	(Intercept)	-0.713486	0.0477929	-14.9287	1.74e-48	0	count	8.91031e-48	A172	lapatinib
ENSG00000169641.13	LUZP1	81172	ENSG00000169641.13	OK	log(dose + 0.01)	-0.0367309	0.0108889	-3.3732	0.000753	-0.0519122	count	0.00181301	A172	lapatinib
ENSG00000169641.13	LUZP1	81172	ENSG00000169641.13	OK	replicatereplicate_2	-0.228268	0.066115	-3.4526	0.000564	-0.32194	count	0.0013716	A172	lapatinib
ENSG00000169679.14	BUB1	22675	ENSG00000169679.14	OK	(Intercept)	-1.93312	0.0920321	-21.0048	7.38e-91	0	count	1.55949e-89	A172	lapatinib
ENSG00000169679.14	BUB1	22675	ENSG00000169679.14	OK	log(dose + 0.01)	-0.0317815	0.0197065	-1.6127	0.107	-0.0428426	count	0.176523	A172	lapatinib
ENSG00000169679.14	BUB1	22675	ENSG00000169679.14	OK	replicatereplicate_2	0.05826	0.119767	0.4864	0.627	0.0787636	count	0.725372	A172	lapatinib
ENSG00000169682.17	SPNS1	34582	ENSG00000169682.17	OK	(Intercept)	-1.91764	0.0811734	-23.624	2.52e-112	0	count	5.76003e-110	A172	lapatinib
ENSG00000169682.17	SPNS1	34582	ENSG00000169682.17	OK	log(dose + 0.01)	0.0055089	0.0171714	0.3208	0.748	0.0074426	count	0.822759	A172	lapatinib
ENSG00000169682.17	SPNS1	34582	ENSG00000169682.17	OK	replicatereplicate_2	0.192839	0.104704	1.8418	0.0656	0.261996	count	0.115589	A172	lapatinib
ENSG00000169692.12	AGPAT2	69053	ENSG00000169692.12	OK	(Intercept)	-1.20117	0.0625273	-19.2103	3.39e-77	0	count	5.08487e-76	A172	lapatinib
ENSG00000169692.12	AGPAT2	69053	ENSG00000169692.12	OK	log(dose + 0.01)	-0.0122401	0.0135227	-0.9052	0.365	-0.0170873	count	0.482728	A172	lapatinib
ENSG00000169692.12	AGPAT2	69053	ENSG00000169692.12	OK	replicatereplicate_2	0.0642855	0.082142	0.7826	0.434	0.0898517	count	0.551529	A172	lapatinib
ENSG00000169696.15	ASPSCR1	15957	ENSG00000169696.15	OK	(Intercept)	-2.88559	0.130074	-22.1842	2.61e-100	0	count	9.77501e-99	A172	lapatinib
ENSG00000169696.15	ASPSCR1	15957	ENSG00000169696.15	OK	log(dose + 0.01)	0.0028895	0.0280507	0.103	0.918	0.00353612	count	0.945081	A172	lapatinib
ENSG00000169696.15	ASPSCR1	15957	ENSG00000169696.15	OK	replicatereplicate_2	0.113946	0.17032	0.669	0.504	0.14059	count	0.617836	A172	lapatinib
ENSG00000169710.8	FASN	87566	ENSG00000169710.8	OK	(Intercept)	-0.679871	0.0522966	-13.0003	1.59e-37	0	count	6.14751e-37	A172	lapatinib
ENSG00000169710.8	FASN	87566	ENSG00000169710.8	OK	log(dose + 0.01)	0.0036194	0.0126193	0.2868	0.774	0.00512081	count	0.842109	A172	lapatinib
ENSG00000169710.8	FASN	87566	ENSG00000169710.8	OK	replicatereplicate_2	-0.369865	0.0769146	-4.8088	1.6e-06	-0.52116	count	4.38424e-06	A172	lapatinib
ENSG00000169714.16	CNBP	72930	ENSG00000169714.16	OK	(Intercept)	-1.01914	0.0521853	-19.5293	1.47e-79	0	count	2.2997e-78	A172	lapatinib
ENSG00000169714.16	CNBP	72930	ENSG00000169714.16	OK	log(dose + 0.01)	0.0099011	0.010363	0.9554	0.339	0.013901	count	0.455934	A172	lapatinib
ENSG00000169714.16	CNBP	72930	ENSG00000169714.16	OK	replicatereplicate_2	0.423697	0.0645768	6.5611	6.38e-11	0.597769	count	1.88185e-10	A172	lapatinib
ENSG00000169718.17	DUS1L	15048	ENSG00000169718.17	OK	(Intercept)	-2.72588	0.124232	-21.9418	2.44e-98	0	count	7.72723e-97	A172	lapatinib
ENSG00000169718.17	DUS1L	15048	ENSG00000169718.17	OK	log(dose + 0.01)	-0.0297266	0.0264749	-1.1228	0.262	-0.0371315	count	0.371619	A172	lapatinib
ENSG00000169718.17	DUS1L	15048	ENSG00000169718.17	OK	replicatereplicate_2	0.0821071	0.16107	0.5098	0.61	0.103311	count	0.711152	A172	lapatinib
ENSG00000169727.12	GPS1	52735	ENSG00000169727.12	OK	(Intercept)	-1.54155	0.0699378	-22.0417	3.78e-99	0	count	1.27928e-97	A172	lapatinib
ENSG00000169727.12	GPS1	52735	ENSG00000169727.12	OK	log(dose + 0.01)	0.0099314	0.014217	0.6986	0.485	0.0136915	count	0.600166	A172	lapatinib
ENSG00000169727.12	GPS1	52735	ENSG00000169727.12	OK	replicatereplicate_2	0.344747	0.087774	3.9277	8.79e-05	0.478465	count	0.000225216	A172	lapatinib
ENSG00000169733.11	RFNG	33252	ENSG00000169733.11	OK	(Intercept)	-1.9099	0.0847748	-22.5291	3.85e-103	0	count	1.91735e-101	A172	lapatinib
ENSG00000169733.11	RFNG	33252	ENSG00000169733.11	OK	log(dose + 0.01)	0.0029652	0.0164137	0.1807	0.857	0.00400767	count	0.902553	A172	lapatinib
ENSG00000169733.11	RFNG	33252	ENSG00000169733.11	OK	replicatereplicate_2	0.49288	0.10343	4.7653	1.99e-06	0.675121	count	5.43983e-06	A172	lapatinib
ENSG00000169738.7	DCXR	16803	ENSG00000169738.7	OK	(Intercept)	-2.87415	0.135388	-21.229	1.26e-92	0	count	2.86852e-91	A172	lapatinib
ENSG00000169738.7	DCXR	16803	ENSG00000169738.7	OK	log(dose + 0.01)	-0.0212481	0.0260382	-0.816	0.415	-0.0260005	count	0.532919	A172	lapatinib
ENSG00000169738.7	DCXR	16803	ENSG00000169738.7	OK	replicatereplicate_2	0.472317	0.164161	2.8772	0.00404	0.597291	count	0.00901514	A172	lapatinib
ENSG00000169756.16	LIMS1	125062	ENSG00000169756.16	OK	(Intercept)	0.133054	0.032447	4.1006	4.24e-05	0	count	0.000110367	A172	lapatinib
ENSG00000169756.16	LIMS1	125062	ENSG00000169756.16	OK	log(dose + 0.01)	-0.0200976	0.0075212	-2.6721	0.00758	-0.0287406	count	0.0162678	A172	lapatinib
ENSG00000169756.16	LIMS1	125062	ENSG00000169756.16	OK	replicatereplicate_2	-0.259493	0.0457293	-5.6745	1.54e-08	-0.370665	count	4.40496e-08	A172	lapatinib
ENSG00000169760.17	NLGN1	24451	ENSG00000169760.17	OK	(Intercept)	-2.41035	0.124742	-19.3227	5.02e-78	0	count	7.64373e-77	A172	lapatinib
ENSG00000169760.17	NLGN1	24451	ENSG00000169760.17	OK	log(dose + 0.01)	-0.0196077	0.0299442	-0.6548	0.513	-0.0254279	count	0.626031	A172	lapatinib
ENSG00000169760.17	NLGN1	24451	ENSG00000169760.17	OK	replicatereplicate_2	-0.433787	0.184057	-2.3568	0.0185	-0.549363	count	0.0370879	A172	lapatinib
ENSG00000169762.16	TAPT1	25904	ENSG00000169762.16	OK	(Intercept)	-2.02402	0.0940721	-21.5156	6.6e-95	0	count	1.68047e-93	A172	lapatinib
ENSG00000169762.16	TAPT1	25904	ENSG00000169762.16	OK	log(dose + 0.01)	-0.0233894	0.0217228	-1.0767	0.282	-0.0313435	count	0.394033	A172	lapatinib
ENSG00000169762.16	TAPT1	25904	ENSG00000169762.16	OK	replicatereplicate_2	-0.251817	0.132053	-1.9069	0.0566	-0.334515	count	0.101493	A172	lapatinib
ENSG00000169764.15	UGP2	48742	ENSG00000169764.15	OK	(Intercept)	-1.42479	0.0667273	-21.3524	1.32e-93	0	count	3.14625e-92	A172	lapatinib
ENSG00000169764.15	UGP2	48742	ENSG00000169764.15	OK	log(dose + 0.01)	-0.0047584	0.0143796	-0.3309	0.741	-0.00659031	count	0.81744	A172	lapatinib
ENSG00000169764.15	UGP2	48742	ENSG00000169764.15	OK	replicatereplicate_2	0.0970932	0.0873765	1.1112	0.267	0.134738	count	0.377384	A172	lapatinib
ENSG00000169813.16	HNRNPF	72135	ENSG00000169813.16	OK	(Intercept)	-0.969852	0.0530229	-18.2912	1.48e-70	0	count	1.81808e-69	A172	lapatinib
ENSG00000169813.16	HNRNPF	72135	ENSG00000169813.16	OK	log(dose + 0.01)	-0.0024775	0.0107864	-0.2297	0.818	-0.00348232	count	0.874209	A172	lapatinib
ENSG00000169813.16	HNRNPF	72135	ENSG00000169813.16	OK	replicatereplicate_2	0.314971	0.066588	4.7301	2.36e-06	0.444355	count	6.44024e-06	A172	lapatinib
ENSG00000169814.12	BTD	13586	ENSG00000169814.12	OK	(Intercept)	-2.9375	0.15338	-19.1518	9.12e-77	0	count	1.3554e-75	A172	lapatinib
ENSG00000169814.12	BTD	13586	ENSG00000169814.12	OK	log(dose + 0.01)	-0.0373374	0.0360774	-1.0349	0.301	-0.0451806	count	0.414817	A172	lapatinib
ENSG00000169814.12	BTD	13586	ENSG00000169814.12	OK	replicatereplicate_2	-0.390932	0.220962	-1.7692	0.077	-0.458408	count	0.132925	A172	lapatinib
ENSG00000169826.7	CSGALNACT2	40040	ENSG00000169826.7	OK	(Intercept)	-1.55166	0.0721948	-21.4926	1.01e-94	0	count	2.54352e-93	A172	lapatinib
ENSG00000169826.7	CSGALNACT2	40040	ENSG00000169826.7	OK	log(dose + 0.01)	-0.0025612	0.0160824	-0.1593	0.873	-0.00352831	count	0.913867	A172	lapatinib
ENSG00000169826.7	CSGALNACT2	40040	ENSG00000169826.7	OK	replicatereplicate_2	-0.0298638	0.0972868	-0.307	0.759	-0.0411148	count	0.830982	A172	lapatinib
ENSG00000169851.15	PCDH7	38668	ENSG00000169851.15	OK	(Intercept)	-1.60122	0.0802495	-19.9531	9.64e-83	0	count	1.61145e-81	A172	lapatinib
ENSG00000169851.15	PCDH7	38668	ENSG00000169851.15	OK	log(dose + 0.01)	0.0067441	0.0189883	0.3552	0.722	0.00927145	count	0.802981	A172	lapatinib
ENSG00000169851.15	PCDH7	38668	ENSG00000169851.15	OK	replicatereplicate_2	-0.263877	0.114965	-2.2953	0.0218	-0.360255	count	0.0431212	A172	lapatinib
ENSG00000169855.19	ROBO1	76067	ENSG00000169855.19	OK	(Intercept)	-0.473937	0.050836	-9.3229	2.28e-20	0	count	7.20528e-20	A172	lapatinib
ENSG00000169855.19	ROBO1	76067	ENSG00000169855.19	OK	log(dose + 0.01)	-0.0078444	0.0129014	-0.608	0.543	-0.0111375	count	0.653203	A172	lapatinib
ENSG00000169855.19	ROBO1	76067	ENSG00000169855.19	OK	replicatereplicate_2	-0.700077	0.0816791	-8.5711	1.7e-17	-0.987057	count	5.28164e-17	A172	lapatinib
ENSG00000169857.7	AVEN	32713	ENSG00000169857.7	OK	(Intercept)	-1.67959	0.0766198	-21.9211	3.6e-98	0	count	1.12609e-96	A172	lapatinib
ENSG00000169857.7	AVEN	32713	ENSG00000169857.7	OK	log(dose + 0.01)	0.008621	0.0176016	0.4898	0.624	0.0118069	count	0.722921	A172	lapatinib
ENSG00000169857.7	AVEN	32713	ENSG00000169857.7	OK	replicatereplicate_2	-0.125438	0.106148	-1.1817	0.237	-0.171188	count	0.342793	A172	lapatinib
ENSG00000169871.12	TRIM56	104816	ENSG00000169871.12	OK	(Intercept)	-0.512034	0.0404969	-12.6438	1.21e-35	0	count	4.49071e-35	A172	lapatinib
ENSG00000169871.12	TRIM56	104816	ENSG00000169871.12	OK	log(dose + 0.01)	-0.0231235	0.0081568	-2.8349	0.00462	-0.0328063	count	0.0102326	A172	lapatinib
ENSG00000169871.12	TRIM56	104816	ENSG00000169871.12	OK	replicatereplicate_2	0.309252	0.0504415	6.1309	1e-09	0.439844	count	2.90963e-09	A172	lapatinib
ENSG00000169895.5	SYAP1	88292	ENSG00000169895.5	OK	(Intercept)	-0.787924	0.0456255	-17.2694	1.81e-63	0	count	1.63761e-62	A172	lapatinib
ENSG00000169895.5	SYAP1	88292	ENSG00000169895.5	OK	log(dose + 0.01)	-0.0007535	0.0101189	-0.0745	0.941	-0.00106367	count	0.96129	A172	lapatinib
ENSG00000169895.5	SYAP1	88292	ENSG00000169895.5	OK	replicatereplicate_2	-0.0066058	0.0612169	-0.1079	0.914	-0.00932445	count	0.942502	A172	lapatinib
ENSG00000169902.13	TPST1	86788	ENSG00000169902.13	OK	(Intercept)	-0.687982	0.0475484	-14.4691	9.33e-46	0	count	4.47975e-45	A172	lapatinib
ENSG00000169902.13	TPST1	86788	ENSG00000169902.13	OK	log(dose + 0.01)	-0.0123754	0.011854	-1.044	0.297	-0.0175035	count	0.410595	A172	lapatinib
ENSG00000169902.13	TPST1	86788	ENSG00000169902.13	OK	replicatereplicate_2	-0.614532	0.0742199	-8.2799	1.91e-16	-0.862888	count	5.89174e-16	A172	lapatinib
ENSG00000169905.12	TOR1AIP2	119714	ENSG00000169905.12	OK	(Intercept)	-0.278145	0.0362846	-7.6656	2.46e-14	0	count	7.47872e-14	A172	lapatinib
ENSG00000169905.12	TOR1AIP2	119714	ENSG00000169905.12	OK	log(dose + 0.01)	-0.0236565	0.0078871	-2.9994	0.00273	-0.033679	count	0.00621288	A172	lapatinib
ENSG00000169905.12	TOR1AIP2	119714	ENSG00000169905.12	OK	replicatereplicate_2	0.0155263	0.0478702	0.3243	0.746	0.02211	count	0.821299	A172	lapatinib
ENSG00000169908.11	TM4SF1	45549	ENSG00000169908.11	OK	(Intercept)	-1.22039	0.0631156	-19.3358	4.02e-78	0	count	6.13824e-77	A172	lapatinib
ENSG00000169908.11	TM4SF1	45549	ENSG00000169908.11	OK	log(dose + 0.01)	0.0145218	0.0176029	0.825	0.409	0.0202687	count	0.526989	A172	lapatinib
ENSG00000169908.11	TM4SF1	45549	ENSG00000169908.11	OK	replicatereplicate_2	-1.2463	0.123988	-10.0518	2.31e-23	-1.6854	count	7.43626e-23	A172	lapatinib
ENSG00000169919.16	GUSB	31553	ENSG00000169919.16	OK	(Intercept)	-2.16917	0.0975779	-22.2301	1.1e-100	0	count	4.25135e-99	A172	lapatinib
ENSG00000169919.16	GUSB	31553	ENSG00000169919.16	OK	log(dose + 0.01)	-0.0065496	0.0205931	-0.318	0.75	-0.00868643	count	0.824233	A172	lapatinib
ENSG00000169919.16	GUSB	31553	ENSG00000169919.16	OK	replicatereplicate_2	0.172551	0.125711	1.3726	0.17	0.230421	count	0.260627	A172	lapatinib
ENSG00000169925.16	BRD3	74658	ENSG00000169925.16	OK	(Intercept)	-1.03201	0.0532212	-19.3909	1.57e-78	0	count	2.41141e-77	A172	lapatinib
ENSG00000169925.16	BRD3	74658	ENSG00000169925.16	OK	log(dose + 0.01)	0.0039755	0.0112877	0.3522	0.725	0.00557916	count	0.805337	A172	lapatinib
ENSG00000169925.16	BRD3	74658	ENSG00000169925.16	OK	replicatereplicate_2	0.179425	0.0687898	2.6083	0.00915	0.252371	count	0.0193652	A172	lapatinib
ENSG00000169926.10	KLF13	38125	ENSG00000169926.10	OK	(Intercept)	-2.00726	0.0878322	-22.8533	7.86e-106	0	count	5.45744e-104	A172	lapatinib
ENSG00000169926.10	KLF13	38125	ENSG00000169926.10	OK	log(dose + 0.01)	0.0427063	0.0175871	2.4283	0.0152	0.0574279	count	0.0310084	A172	lapatinib
ENSG00000169926.10	KLF13	38125	ENSG00000169926.10	OK	replicatereplicate_2	0.473072	0.108801	4.348	1.42e-05	0.64433	count	3.7721e-05	A172	lapatinib
ENSG00000169933.13	FRMPD4	11554	ENSG00000169933.13	OK	(Intercept)	-2.88346	0.13928	-20.7026	1.7e-88	0	count	3.29577e-87	A172	lapatinib
ENSG00000169933.13	FRMPD4	11554	ENSG00000169933.13	OK	log(dose + 0.01)	0.0048223	0.0337987	0.1427	0.887	0.00590421	count	0.923758	A172	lapatinib
ENSG00000169933.13	FRMPD4	11554	ENSG00000169933.13	OK	replicatereplicate_2	-0.393209	0.206283	-1.9062	0.0567	-0.465557	count	0.101643	A172	lapatinib
ENSG00000169957.9	ZNF768	17388	ENSG00000169957.9	OK	(Intercept)	-2.79043	0.129806	-21.497	9.29e-95	0	count	2.34249e-93	A172	lapatinib
ENSG00000169957.9	ZNF768	17388	ENSG00000169957.9	OK	log(dose + 0.01)	0.0173842	0.0218598	0.7953	0.427	0.0215934	count	0.544685	A172	lapatinib
ENSG00000169957.9	ZNF768	17388	ENSG00000169957.9	OK	replicatereplicate_2	0.935621	0.149289	6.2672	4.27e-10	1.22148	count	1.24875e-09	A172	lapatinib
ENSG00000169967.16	MAP3K2	110684	ENSG00000169967.16	OK	(Intercept)	-0.291977	0.0375648	-7.7726	1.08e-14	0	count	3.29211e-14	A172	lapatinib
ENSG00000169967.16	MAP3K2	110684	ENSG00000169967.16	OK	log(dose + 0.01)	0.0150087	0.0081029	1.8523	0.0641	0.021369	count	0.113262	A172	lapatinib
ENSG00000169967.16	MAP3K2	110684	ENSG00000169967.16	OK	replicatereplicate_2	0.145136	0.0491151	2.955	0.00315	0.206809	count	0.00711906	A172	lapatinib
ENSG00000169976.6	SF3B5	29915	ENSG00000169976.6	OK	(Intercept)	-1.999	0.0924483	-21.6229	9.11e-96	0	count	2.43066e-94	A172	lapatinib
ENSG00000169976.6	SF3B5	29915	ENSG00000169976.6	OK	log(dose + 0.01)	0.0067372	0.0184355	0.3654	0.715	0.00905366	count	0.797305	A172	lapatinib
ENSG00000169976.6	SF3B5	29915	ENSG00000169976.6	OK	replicatereplicate_2	0.402974	0.114686	3.5137	0.000449	0.548094	count	0.0011002	A172	lapatinib
ENSG00000169992.9	NLGN2	30741	ENSG00000169992.9	OK	(Intercept)	-1.89865	0.0828193	-22.9252	1.98e-106	0	count	1.50858e-104	A172	lapatinib
ENSG00000169992.9	NLGN2	30741	ENSG00000169992.9	OK	log(dose + 0.01)	-0.0214868	0.0203056	-1.0582	0.29	-0.029039	count	0.402927	A172	lapatinib
ENSG00000169992.9	NLGN2	30741	ENSG00000169992.9	OK	replicatereplicate_2	-0.558403	0.126374	-4.4186	1.03e-05	-0.739606	count	2.74988e-05	A172	lapatinib
ENSG00000170004.16	CHD3	110966	ENSG00000170004.16	OK	(Intercept)	-0.433586	0.0403492	-10.7458	2.1e-26	0	count	6.90632e-26	A172	lapatinib
ENSG00000170004.16	CHD3	110966	ENSG00000170004.16	OK	log(dose + 0.01)	-0.014069	0.0090427	-1.5558	0.12	-0.0199867	count	0.19454	A172	lapatinib
ENSG00000170004.16	CHD3	110966	ENSG00000170004.16	OK	replicatereplicate_2	-0.0881265	0.0547674	-1.6091	0.108	-0.125122	count	0.177923	A172	lapatinib
ENSG00000170006.11	TMEM154	73783	ENSG00000170006.11	OK	(Intercept)	-0.812837	0.0550988	-14.7523	1.98e-47	0	count	9.8948e-47	A172	lapatinib
ENSG00000170006.11	TMEM154	73783	ENSG00000170006.11	OK	log(dose + 0.01)	0.032247	0.0124543	2.5892	0.00967	0.045513	count	0.0203915	A172	lapatinib
ENSG00000170006.11	TMEM154	73783	ENSG00000170006.11	OK	replicatereplicate_2	0.0172594	0.0745486	0.2315	0.817	0.0243557	count	0.873491	A172	lapatinib
ENSG00000170017.12	ALCAM	91626	ENSG00000170017.12	OK	(Intercept)	-0.592848	0.0450179	-13.1691	1.97e-38	0	count	7.78973e-38	A172	lapatinib
ENSG00000170017.12	ALCAM	91626	ENSG00000170017.12	OK	log(dose + 0.01)	0.0066867	0.0107604	0.6214	0.534	0.00947601	count	0.645098	A172	lapatinib
ENSG00000170017.12	ALCAM	91626	ENSG00000170017.12	OK	replicatereplicate_2	-0.311848	0.0653006	-4.7756	1.89e-06	-0.44055	count	5.17037e-06	A172	lapatinib
ENSG00000170027.6	YWHAG	137391	ENSG00000170027.6	OK	(Intercept)	-0.109616	0.0346916	-3.1597	0.0016	0	count	0.00373281	A172	lapatinib
ENSG00000170027.6	YWHAG	137391	ENSG00000170027.6	OK	log(dose + 0.01)	0.0169982	0.0069716	2.4382	0.0148	0.0242549	count	0.0302563	A172	lapatinib
ENSG00000170027.6	YWHAG	137391	ENSG00000170027.6	OK	replicatereplicate_2	0.399651	0.0432155	9.2479	4.51e-20	0.571319	count	1.42278e-19	A172	lapatinib
ENSG00000170035.15	UBE2E3	50830	ENSG00000170035.15	OK	(Intercept)	-1.49461	0.0691525	-21.6133	1.09e-95	0	count	2.89279e-94	A172	lapatinib
ENSG00000170035.15	UBE2E3	50830	ENSG00000170035.15	OK	log(dose + 0.01)	-0.0378518	0.0159747	-2.3695	0.0179	-0.0522355	count	0.0360026	A172	lapatinib
ENSG00000170035.15	UBE2E3	50830	ENSG00000170035.15	OK	replicatereplicate_2	-0.299512	0.0972785	-3.0789	0.0021	-0.410764	count	0.00483648	A172	lapatinib
ENSG00000170037.13	CNTROB	19341	ENSG00000170037.13	OK	(Intercept)	-2.36977	0.105956	-22.3655	8.54e-102	0	count	3.66745e-100	A172	lapatinib
ENSG00000170037.13	CNTROB	19341	ENSG00000170037.13	OK	log(dose + 0.01)	0.0156075	0.0251263	0.6212	0.535	0.0203566	count	0.646026	A172	lapatinib
ENSG00000170037.13	CNTROB	19341	ENSG00000170037.13	OK	replicatereplicate_2	-0.241613	0.151583	-1.5939	0.111	-0.310973	count	0.182097	A172	lapatinib
ENSG00000170043.11	TRAPPC1	53813	ENSG00000170043.11	OK	(Intercept)	-1.32107	0.0674672	-19.5809	6.06e-80	0	count	9.57165e-79	A172	lapatinib
ENSG00000170043.11	TRAPPC1	53813	ENSG00000170043.11	OK	log(dose + 0.01)	-0.0042499	0.0156324	-0.2719	0.786	-0.00590939	count	0.851267	A172	lapatinib
ENSG00000170043.11	TRAPPC1	53813	ENSG00000170043.11	OK	replicatereplicate_2	-0.205546	0.0946905	-2.1707	0.03	-0.284698	count	0.0576326	A172	lapatinib
ENSG00000170085.17	SIMC1	34488	ENSG00000170085.17	OK	(Intercept)	-1.8217	0.0769979	-23.6591	1.27e-112	0	count	3.06674e-110	A172	lapatinib
ENSG00000170085.17	SIMC1	34488	ENSG00000170085.17	OK	log(dose + 0.01)	0.025153	0.018426	1.3651	0.172	0.0342001	count	0.263175	A172	lapatinib
ENSG00000170085.17	SIMC1	34488	ENSG00000170085.17	OK	replicatereplicate_2	-0.247095	0.110783	-2.2304	0.0258	-0.333128	count	0.0502761	A172	lapatinib
ENSG00000170088.13	TMEM192	76465	ENSG00000170088.13	OK	(Intercept)	-1.08677	0.0557082	-19.5083	2.11e-79	0	count	3.29233e-78	A172	lapatinib
ENSG00000170088.13	TMEM192	76465	ENSG00000170088.13	OK	log(dose + 0.01)	-0.0142665	0.0113765	-1.254	0.21	-0.0199855	count	0.310409	A172	lapatinib
ENSG00000170088.13	TMEM192	76465	ENSG00000170088.13	OK	replicatereplicate_2	0.276745	0.0700936	3.9482	8.07e-05	0.389182	count	0.000207181	A172	lapatinib
ENSG00000170100.13	ZNF778	10689	ENSG00000170100.13	OK	(Intercept)	-3.32767	0.16698	-19.9285	1.48e-82	0	count	2.46335e-81	A172	lapatinib
ENSG00000170100.13	ZNF778	10689	ENSG00000170100.13	OK	log(dose + 0.01)	0.0083791	0.0336126	0.2493	0.803	0.00946211	count	0.863689	A172	lapatinib
ENSG00000170100.13	ZNF778	10689	ENSG00000170100.13	OK	replicatereplicate_2	0.374778	0.20831	1.7991	0.0721	0.438891	count	0.12561	A172	lapatinib
ENSG00000170113.15	NIPA1	27914	ENSG00000170113.15	OK	(Intercept)	-2.30619	0.098376	-23.4426	8.78e-111	0	count	1.48531e-108	A172	lapatinib
ENSG00000170113.15	NIPA1	27914	ENSG00000170113.15	OK	log(dose + 0.01)	-0.0192381	0.0206327	-0.9324	0.351	-0.025201	count	0.468412	A172	lapatinib
ENSG00000170113.15	NIPA1	27914	ENSG00000170113.15	OK	replicatereplicate_2	0.167497	0.126089	1.3284	0.184	0.221209	count	0.278504	A172	lapatinib
ENSG00000170142.11	UBE2E1	66371	ENSG00000170142.11	OK	(Intercept)	-1.11012	0.0562739	-19.7271	4.88e-81	0	count	7.87719e-80	A172	lapatinib
ENSG00000170142.11	UBE2E1	66371	ENSG00000170142.11	OK	log(dose + 0.01)	0.0141252	0.0123766	1.1413	0.254	0.0197822	count	0.36244	A172	lapatinib
ENSG00000170142.11	UBE2E1	66371	ENSG00000170142.11	OK	replicatereplicate_2	0.0688144	0.0747539	0.9205	0.357	0.0964497	count	0.474595	A172	lapatinib
ENSG00000170144.20	HNRNPA3	70781	ENSG00000170144.20	OK	(Intercept)	-0.994848	0.0507607	-19.5988	4.46e-80	0	count	7.05845e-79	A172	lapatinib
ENSG00000170144.20	HNRNPA3	70781	ENSG00000170144.20	OK	log(dose + 0.01)	-0.0080073	0.0108543	-0.7377	0.461	-0.0112467	count	0.577525	A172	lapatinib
ENSG00000170144.20	HNRNPA3	70781	ENSG00000170144.20	OK	replicatereplicate_2	0.119066	0.066064	1.8023	0.0716	0.167505	count	0.124855	A172	lapatinib
ENSG00000170145.4	SIK2	40759	ENSG00000170145.4	OK	(Intercept)	-1.54983	0.0692063	-22.3944	4.95e-102	0	count	2.18369e-100	A172	lapatinib
ENSG00000170145.4	SIK2	40759	ENSG00000170145.4	OK	log(dose + 0.01)	-0.0290875	0.0176303	-1.6499	0.0991	-0.0400501	count	0.165425	A172	lapatinib
ENSG00000170145.4	SIK2	40759	ENSG00000170145.4	OK	replicatereplicate_2	-0.83963	0.114353	-7.3424	2.76e-13	-1.12838	count	8.32022e-13	A172	lapatinib
ENSG00000170153.10	RNF150	24228	ENSG00000170153.10	OK	(Intercept)	-1.98522	0.0933462	-21.2673	6.25e-93	0	count	1.4482e-91	A172	lapatinib
ENSG00000170153.10	RNF150	24228	ENSG00000170153.10	OK	log(dose + 0.01)	-0.0194234	0.0234468	-0.8284	0.408	-0.026103	count	0.525994	A172	lapatinib
ENSG00000170153.10	RNF150	24228	ENSG00000170153.10	OK	replicatereplicate_2	-0.694377	0.148508	-4.6757	3.07e-06	-0.906818	count	8.3462e-06	A172	lapatinib
ENSG00000170175.10	CHRNB1	14702	ENSG00000170175.10	OK	(Intercept)	-2.57077	0.114023	-22.5462	2.78e-103	0	count	1.41447e-101	A172	lapatinib
ENSG00000170175.10	CHRNB1	14702	ENSG00000170175.10	OK	log(dose + 0.01)	-0.0168533	0.0268834	-0.6269	0.531	-0.0214815	count	0.642362	A172	lapatinib
ENSG00000170175.10	CHRNB1	14702	ENSG00000170175.10	OK	replicatereplicate_2	-0.331301	0.164004	-2.0201	0.0435	-0.413883	count	0.0803938	A172	lapatinib
ENSG00000170185.9	USP38	28797	ENSG00000170185.9	OK	(Intercept)	-2.08927	0.0892875	-23.3993	2.04e-110	0	count	3.21917e-108	A172	lapatinib
ENSG00000170185.9	USP38	28797	ENSG00000170185.9	OK	log(dose + 0.01)	-0.0044863	0.0194902	-0.2302	0.818	-0.00598754	count	0.874209	A172	lapatinib
ENSG00000170185.9	USP38	28797	ENSG00000170185.9	OK	replicatereplicate_2	0.0472234	0.118179	0.3996	0.689	0.063146	count	0.77616	A172	lapatinib
ENSG00000170214.4	ADRA1B	10939	ENSG00000170214.4	OK	(Intercept)	-2.69907	0.126637	-21.3133	2.7e-93	0	count	6.34959e-92	A172	lapatinib
ENSG00000170214.4	ADRA1B	10939	ENSG00000170214.4	OK	log(dose + 0.01)	-0.0737316	0.0310925	-2.3714	0.0178	-0.0921557	count	0.0358207	A172	lapatinib
ENSG00000170214.4	ADRA1B	10939	ENSG00000170214.4	OK	replicatereplicate_2	-0.8074	0.198801	-4.0613	5.02e-05	-0.949777	count	0.000130212	A172	lapatinib
ENSG00000170234.12	PWWP2A	46217	ENSG00000170234.12	OK	(Intercept)	-1.41032	0.0658155	-21.4284	3.27e-94	0	count	8.01093e-93	A172	lapatinib
ENSG00000170234.12	PWWP2A	46217	ENSG00000170234.12	OK	log(dose + 0.01)	0.0143828	0.0144736	0.9937	0.32	0.0199389	count	0.435634	A172	lapatinib
ENSG00000170234.12	PWWP2A	46217	ENSG00000170234.12	OK	replicatereplicate_2	0.0699708	0.0874162	0.8004	0.424	0.097104	count	0.541799	A172	lapatinib
ENSG00000170242.17	USP47	108010	ENSG00000170242.17	OK	(Intercept)	-0.370398	0.0363785	-10.1818	6.43e-24	0	count	2.07723e-23	A172	lapatinib
ENSG00000170242.17	USP47	108010	ENSG00000170242.17	OK	log(dose + 0.01)	0.0108485	0.0080628	1.3455	0.179	0.0154288	count	0.272074	A172	lapatinib
ENSG00000170242.17	USP47	108010	ENSG00000170242.17	OK	replicatereplicate_2	0.0292144	0.0486795	0.6001	0.548	0.0415543	count	0.657699	A172	lapatinib
ENSG00000170248.13	PDCD6IP	90453	ENSG00000170248.13	OK	(Intercept)	-0.779152	0.0439214	-17.7397	1.08e-66	0	count	1.12169e-65	A172	lapatinib
ENSG00000170248.13	PDCD6IP	90453	ENSG00000170248.13	OK	log(dose + 0.01)	-0.0062371	0.0092889	-0.6715	0.502	-0.0088057	count	0.616066	A172	lapatinib
ENSG00000170248.13	PDCD6IP	90453	ENSG00000170248.13	OK	replicatereplicate_2	0.16529	0.0566748	2.9165	0.00357	0.233767	count	0.00801894	A172	lapatinib
ENSG00000170260.8	ZNF212	12096	ENSG00000170260.8	OK	(Intercept)	-2.8864	0.133947	-21.5488	3.58e-95	0	count	9.26699e-94	A172	lapatinib
ENSG00000170260.8	ZNF212	12096	ENSG00000170260.8	OK	log(dose + 0.01)	0.0740846	0.0315271	2.3499	0.0189	0.091134	count	0.0378278	A172	lapatinib
ENSG00000170260.8	ZNF212	12096	ENSG00000170260.8	OK	replicatereplicate_2	0.0068645	0.183773	0.0374	0.97	0.00840215	count	0.980412	A172	lapatinib
ENSG00000170264.12	FAM161A	13716	ENSG00000170264.12	OK	(Intercept)	-3.08393	0.146851	-21.0004	8e-91	0	count	1.68752e-89	A172	lapatinib
ENSG00000170264.12	FAM161A	13716	ENSG00000170264.12	OK	log(dose + 0.01)	0.0404447	0.0317193	1.2751	0.202	0.0480607	count	0.300632	A172	lapatinib
ENSG00000170264.12	FAM161A	13716	ENSG00000170264.12	OK	replicatereplicate_2	0.211788	0.19102	1.1087	0.268	0.255316	count	0.378529	A172	lapatinib
ENSG00000170265.11	ZNF282	24696	ENSG00000170265.11	OK	(Intercept)	-2.33915	0.100746	-23.2183	6.89e-109	0	count	7.82208e-107	A172	lapatinib
ENSG00000170265.11	ZNF282	24696	ENSG00000170265.11	OK	log(dose + 0.01)	-0.0321801	0.0211903	-1.5186	0.129	-0.0419989	count	0.206749	A172	lapatinib
ENSG00000170265.11	ZNF282	24696	ENSG00000170265.11	OK	replicatereplicate_2	0.12905	0.12921	0.9988	0.318	0.169671	count	0.433403	A172	lapatinib
ENSG00000170266.15	GLB1	74038	ENSG00000170266.15	OK	(Intercept)	-1.05367	0.0556809	-18.9234	4.26e-75	0	count	6.06909e-74	A172	lapatinib
ENSG00000170266.15	GLB1	74038	ENSG00000170266.15	OK	log(dose + 0.01)	-0.0016296	0.01184	-0.1376	0.891	-0.00228541	count	0.926627	A172	lapatinib
ENSG00000170266.15	GLB1	74038	ENSG00000170266.15	OK	replicatereplicate_2	0.155957	0.0721357	2.162	0.0307	0.219178	count	0.0588565	A172	lapatinib
ENSG00000170275.14	CRTAP	116377	ENSG00000170275.14	OK	(Intercept)	-0.28544	0.0376945	-7.5725	5e-14	0	count	1.5166e-13	A172	lapatinib
ENSG00000170275.14	CRTAP	116377	ENSG00000170275.14	OK	log(dose + 0.01)	0.0091521	0.008371	1.0933	0.274	0.0130311	count	0.385273	A172	lapatinib
ENSG00000170275.14	CRTAP	116377	ENSG00000170275.14	OK	replicatereplicate_2	0.0164047	0.0505469	0.3245	0.746	0.0233588	count	0.821299	A172	lapatinib
ENSG00000170291.14	ELP5	26672	ENSG00000170291.14	OK	(Intercept)	-2.24359	0.0943194	-23.7872	1.02e-113	0	count	2.90184e-111	A172	lapatinib
ENSG00000170291.14	ELP5	26672	ENSG00000170291.14	OK	log(dose + 0.01)	-0.0163383	0.0189838	-0.8606	0.39	-0.0215253	count	0.508243	A172	lapatinib
ENSG00000170291.14	ELP5	26672	ENSG00000170291.14	OK	replicatereplicate_2	0.32456	0.117533	2.7614	0.00579	0.433376	count	0.0126439	A172	lapatinib
ENSG00000170293.8	CMTM8	48145	ENSG00000170293.8	OK	(Intercept)	-1.30527	0.0683182	-19.1057	1.99e-76	0	count	2.93097e-75	A172	lapatinib
ENSG00000170293.8	CMTM8	48145	ENSG00000170293.8	OK	log(dose + 0.01)	-0.0053902	0.0173017	-0.3115	0.755	-0.00749905	count	0.827904	A172	lapatinib
ENSG00000170293.8	CMTM8	48145	ENSG00000170293.8	OK	replicatereplicate_2	-0.674611	0.109092	-6.1839	7.2e-10	-0.924648	count	2.09957e-09	A172	lapatinib
ENSG00000170296.9	GABARAP	27630	ENSG00000170296.9	OK	(Intercept)	-2.16979	0.0969358	-22.3838	6.04e-102	0	count	2.63254e-100	A172	lapatinib
ENSG00000170296.9	GABARAP	27630	ENSG00000170296.9	OK	log(dose + 0.01)	0.004734	0.0219336	0.2158	0.829	0.00628102	count	0.882383	A172	lapatinib
ENSG00000170296.9	GABARAP	27630	ENSG00000170296.9	OK	replicatereplicate_2	-0.0733165	0.132403	-0.5537	0.58	-0.096964	count	0.685681	A172	lapatinib
ENSG00000170310.14	STX8	61683	ENSG00000170310.14	OK	(Intercept)	-1.17728	0.059242	-19.8725	3.92e-82	0	count	6.46703e-81	A172	lapatinib
ENSG00000170310.14	STX8	61683	ENSG00000170310.14	OK	log(dose + 0.01)	0.0159591	0.0135478	1.178	0.239	0.0223059	count	0.345102	A172	lapatinib
ENSG00000170310.14	STX8	61683	ENSG00000170310.14	OK	replicatereplicate_2	-0.0823938	0.0815052	-1.0109	0.312	-0.114979	count	0.426809	A172	lapatinib
ENSG00000170312.15	CDK1	14858	ENSG00000170312.15	OK	(Intercept)	-2.53111	0.122319	-20.6927	2.03e-88	0	count	3.9241e-87	A172	lapatinib
ENSG00000170312.15	CDK1	14858	ENSG00000170312.15	OK	log(dose + 0.01)	-0.0544068	0.0274734	-1.9803	0.0478	-0.0695145	count	0.0874288	A172	lapatinib
ENSG00000170312.15	CDK1	14858	ENSG00000170312.15	OK	replicatereplicate_2	-0.208283	0.166264	-1.2527	0.21	-0.263666	count	0.310409	A172	lapatinib
ENSG00000170315.13	UBB	139369	ENSG00000170315.13	OK	(Intercept)	0.101592	0.0324619	3.1296	0.00177	0	count	0.00411093	A172	lapatinib
ENSG00000170315.13	UBB	139369	ENSG00000170315.13	OK	log(dose + 0.01)	-0.0022123	0.0075691	-0.2923	0.77	-0.00316307	count	0.839243	A172	lapatinib
ENSG00000170315.13	UBB	139369	ENSG00000170315.13	OK	replicatereplicate_2	-0.227556	0.0458611	-4.9619	7.42e-07	-0.324998	count	2.05211e-06	A172	lapatinib
ENSG00000170325.14	PRDM10	12881	ENSG00000170325.14	OK	(Intercept)	-3.09435	0.165345	-18.7145	1.39e-73	0	count	1.89919e-72	A172	lapatinib
ENSG00000170325.14	PRDM10	12881	ENSG00000170325.14	OK	log(dose + 0.01)	0.0278497	0.0352238	0.7906	0.429	0.032996	count	0.54659	A172	lapatinib
ENSG00000170325.14	PRDM10	12881	ENSG00000170325.14	OK	replicatereplicate_2	0.225464	0.213646	1.0553	0.291	0.271634	count	0.403964	A172	lapatinib
ENSG00000170340.10	B3GNT2	13947	ENSG00000170340.10	OK	(Intercept)	-2.68718	0.1199	-22.4119	3.55e-102	0	count	1.58831e-100	A172	lapatinib
ENSG00000170340.10	B3GNT2	13947	ENSG00000170340.10	OK	log(dose + 0.01)	0.0368193	0.0282587	1.3029	0.193	0.0464234	count	0.289652	A172	lapatinib
ENSG00000170340.10	B3GNT2	13947	ENSG00000170340.10	OK	replicatereplicate_2	-0.136943	0.168542	-0.8125	0.417	-0.170699	count	0.534943	A172	lapatinib
ENSG00000170348.8	TMED10	60711	ENSG00000170348.8	OK	(Intercept)	-1.06677	0.0617306	-17.281	1.51e-63	0	count	1.37074e-62	A172	lapatinib
ENSG00000170348.8	TMED10	60711	ENSG00000170348.8	OK	log(dose + 0.01)	-0.003335	0.0140114	-0.238	0.812	-0.0046753	count	0.869916	A172	lapatinib
ENSG00000170348.8	TMED10	60711	ENSG00000170348.8	OK	replicatereplicate_2	-0.111289	0.08473	-1.3135	0.189	-0.155768	count	0.284687	A172	lapatinib
ENSG00000170365.9	SMAD1	29275	ENSG00000170365.9	OK	(Intercept)	-1.94158	0.0868109	-22.3657	8.51e-102	0	count	3.65719e-100	A172	lapatinib
ENSG00000170365.9	SMAD1	29275	ENSG00000170365.9	OK	log(dose + 0.01)	-0.0148486	0.0197273	-0.7527	0.452	-0.0200165	count	0.568898	A172	lapatinib
ENSG00000170365.9	SMAD1	29275	ENSG00000170365.9	OK	replicatereplicate_2	-0.151334	0.119536	-1.266	0.206	-0.203052	count	0.305541	A172	lapatinib
ENSG00000170382.11	LRRN2	12320	ENSG00000170382.11	OK	(Intercept)	-3.05063	0.148473	-20.5468	2.75e-87	0	count	5.13362e-86	A172	lapatinib
ENSG00000170382.11	LRRN2	12320	ENSG00000170382.11	OK	log(dose + 0.01)	-0.0445461	0.0327577	-1.3599	0.174	-0.0528482	count	0.265715	A172	lapatinib
ENSG00000170382.11	LRRN2	12320	ENSG00000170382.11	OK	replicatereplicate_2	-0.0997019	0.198278	-0.5028	0.615	-0.117694	count	0.715331	A172	lapatinib
ENSG00000170385.9	SLC30A1	28764	ENSG00000170385.9	OK	(Intercept)	-2.13164	0.0907032	-23.5013	2.79e-111	0	count	5.17282e-109	A172	lapatinib
ENSG00000170385.9	SLC30A1	28764	ENSG00000170385.9	OK	log(dose + 0.01)	-0.0133968	0.0170764	-0.7845	0.433	-0.0178158	count	0.550498	A172	lapatinib
ENSG00000170385.9	SLC30A1	28764	ENSG00000170385.9	OK	replicatereplicate_2	0.554688	0.108912	5.093	3.77e-07	0.75169	count	1.05007e-06	A172	lapatinib
ENSG00000170390.15	DCLK2	81421	ENSG00000170390.15	OK	(Intercept)	-0.545005	0.0523118	-10.4184	6.03e-25	0	count	1.96166e-24	A172	lapatinib
ENSG00000170390.15	DCLK2	81421	ENSG00000170390.15	OK	log(dose + 0.01)	0.0169258	0.0128834	1.3138	0.189	0.0240082	count	0.284687	A172	lapatinib
ENSG00000170390.15	DCLK2	81421	ENSG00000170390.15	OK	replicatereplicate_2	-0.417251	0.0784871	-5.3162	1.15e-07	-0.589356	count	3.24127e-07	A172	lapatinib
ENSG00000170396.7	ZNF804A	45070	ENSG00000170396.7	OK	(Intercept)	-2.08129	0.116176	-17.915	6.56e-68	0	count	7.22287e-67	A172	lapatinib
ENSG00000170396.7	ZNF804A	45070	ENSG00000170396.7	OK	log(dose + 0.01)	0.0024894	0.0273925	0.0909	0.928	0.00332526	count	0.9522	A172	lapatinib
ENSG00000170396.7	ZNF804A	45070	ENSG00000170396.7	OK	replicatereplicate_2	-0.262831	0.166021	-1.5831	0.114	-0.347359	count	0.186273	A172	lapatinib
ENSG00000170421.12	KRT8	126690	ENSG00000170421.12	OK	(Intercept)	-0.0539365	0.0407461	-1.3237	0.1857	0	count	0.280755	A172	lapatinib
ENSG00000170421.12	KRT8	126690	ENSG00000170421.12	OK	log(dose + 0.01)	0.0036978	0.0087602	0.4221	0.673	0.00527918	count	0.763117	A172	lapatinib
ENSG00000170421.12	KRT8	126690	ENSG00000170421.12	OK	replicatereplicate_2	0.127653	0.0532199	2.3986	0.0165	0.182358	count	0.0334327	A172	lapatinib
ENSG00000170425.3	ADORA2B	17738	ENSG00000170425.3	OK	(Intercept)	-2.4869	0.109838	-22.6416	4.51e-104	0	count	2.49848e-102	A172	lapatinib
ENSG00000170425.3	ADORA2B	17738	ENSG00000170425.3	OK	log(dose + 0.01)	-0.0248148	0.021553	-1.1513	0.25	-0.0319148	count	0.357772	A172	lapatinib
ENSG00000170425.3	ADORA2B	17738	ENSG00000170425.3	OK	replicatereplicate_2	0.398223	0.134601	2.9586	0.00312	0.52273	count	0.00705419	A172	lapatinib
ENSG00000170445.12	HARS	53297	ENSG00000170445.12	OK	(Intercept)	-1.37544	0.0625493	-21.9897	1e-98	0	count	3.26532e-97	A172	lapatinib
ENSG00000170445.12	HARS	53297	ENSG00000170445.12	OK	log(dose + 0.01)	-0.036662	0.0131864	-2.7803	0.00547	-0.050843	count	0.0119864	A172	lapatinib
ENSG00000170445.12	HARS	53297	ENSG00000170445.12	OK	replicatereplicate_2	0.110764	0.0803046	1.3793	0.168	0.15403	count	0.258136	A172	lapatinib
ENSG00000170448.11	NFXL1	14192	ENSG00000170448.11	OK	(Intercept)	-2.67605	0.130264	-20.5433	2.93e-87	0	count	5.46708e-86	A172	lapatinib
ENSG00000170448.11	NFXL1	14192	ENSG00000170448.11	OK	log(dose + 0.01)	0.036118	0.028534	1.2658	0.206	0.0456008	count	0.305541	A172	lapatinib
ENSG00000170448.11	NFXL1	14192	ENSG00000170448.11	OK	replicatereplicate_2	0.148302	0.171474	0.8649	0.387	0.188509	count	0.505257	A172	lapatinib
ENSG00000170456.15	DENND5B	90472	ENSG00000170456.15	OK	(Intercept)	-0.653699	0.0477047	-13.703	2.28e-41	0	count	9.7546e-41	A172	lapatinib
ENSG00000170456.15	DENND5B	90472	ENSG00000170456.15	OK	log(dose + 0.01)	0.0234465	0.0113167	2.0719	0.0384	0.0331953	count	0.0719498	A172	lapatinib
ENSG00000170456.15	DENND5B	90472	ENSG00000170456.15	OK	replicatereplicate_2	-0.21431	0.0680116	-3.1511	0.00164	-0.302694	count	0.00382219	A172	lapatinib
ENSG00000170464.9	DNAJC18	28598	ENSG00000170464.9	OK	(Intercept)	-2.09934	0.0975664	-21.517	6.42e-95	0	count	1.63603e-93	A172	lapatinib
ENSG00000170464.9	DNAJC18	28598	ENSG00000170464.9	OK	log(dose + 0.01)	0.0090643	0.0212752	0.426	0.67	0.0120945	count	0.760681	A172	lapatinib
ENSG00000170464.9	DNAJC18	28598	ENSG00000170464.9	OK	replicatereplicate_2	0.087783	0.128806	0.6815	0.496	0.117467	count	0.610498	A172	lapatinib
ENSG00000170471.14	RALGAPB	61394	ENSG00000170471.14	OK	(Intercept)	-1.1765	0.0566502	-20.7678	5.29e-89	0	count	1.0433e-87	A172	lapatinib
ENSG00000170471.14	RALGAPB	61394	ENSG00000170471.14	OK	log(dose + 0.01)	-0.0084815	0.0121404	-0.6986	0.485	-0.0118503	count	0.600166	A172	lapatinib
ENSG00000170471.14	RALGAPB	61394	ENSG00000170471.14	OK	replicatereplicate_2	0.109383	0.0738597	1.481	0.139	0.153103	count	0.220262	A172	lapatinib
ENSG00000170473.16	PYM1	8853	ENSG00000170473.16	OK	(Intercept)	-3.21742	0.157993	-20.3644	7.02e-86	0	count	1.26038e-84	A172	lapatinib
ENSG00000170473.16	PYM1	8853	ENSG00000170473.16	OK	log(dose + 0.01)	-0.0759886	0.0332469	-2.2856	0.0224	-0.0870522	count	0.044205	A172	lapatinib
ENSG00000170473.16	PYM1	8853	ENSG00000170473.16	OK	replicatereplicate_2	0.0464738	0.200018	0.2323	0.816	0.0539003	count	0.872835	A172	lapatinib
ENSG00000170485.16	NPAS2	16271	ENSG00000170485.16	OK	(Intercept)	-2.60647	0.119628	-21.7881	4.28e-97	0	count	1.24032e-95	A172	lapatinib
ENSG00000170485.16	NPAS2	16271	ENSG00000170485.16	OK	log(dose + 0.01)	-0.0046141	0.0250297	-0.1843	0.854	-0.00586071	count	0.900375	A172	lapatinib
ENSG00000170485.16	NPAS2	16271	ENSG00000170485.16	OK	replicatereplicate_2	0.209163	0.153141	1.3658	0.172	0.268892	count	0.263175	A172	lapatinib
ENSG00000170500.12	LONRF2	40116	ENSG00000170500.12	OK	(Intercept)	-1.56453	0.0695723	-22.4878	8.42e-103	0	count	4.03231e-101	A172	lapatinib
ENSG00000170500.12	LONRF2	40116	ENSG00000170500.12	OK	log(dose + 0.01)	0.0091314	0.0157066	0.5814	0.561	0.0125754	count	0.669224	A172	lapatinib
ENSG00000170500.12	LONRF2	40116	ENSG00000170500.12	OK	replicatereplicate_2	-0.0504496	0.0947184	-0.5326	0.594	-0.0693816	count	0.697749	A172	lapatinib
ENSG00000170502.12	NUDT9	25423	ENSG00000170502.12	OK	(Intercept)	-2.22561	0.101736	-21.8764	8.27e-98	0	count	2.51336e-96	A172	lapatinib
ENSG00000170502.12	NUDT9	25423	ENSG00000170502.12	OK	log(dose + 0.01)	-0.0015452	0.0237156	-0.0652	0.948	-0.0020402	count	0.965936	A172	lapatinib
ENSG00000170502.12	NUDT9	25423	ENSG00000170502.12	OK	replicatereplicate_2	-0.224095	0.143657	-1.5599	0.119	-0.292912	count	0.193162	A172	lapatinib
ENSG00000170515.13	PA2G4	70311	ENSG00000170515.13	OK	(Intercept)	-0.946918	0.0551263	-17.1772	7.58e-63	0	count	6.67749e-62	A172	lapatinib
ENSG00000170515.13	PA2G4	70311	ENSG00000170515.13	OK	log(dose + 0.01)	-0.0034797	0.0110576	-0.3147	0.753	-0.00489378	count	0.826354	A172	lapatinib
ENSG00000170515.13	PA2G4	70311	ENSG00000170515.13	OK	replicatereplicate_2	0.361826	0.068617	5.2731	1.45e-07	0.510955	count	4.0778e-07	A172	lapatinib
ENSG00000170516.16	COX7B2	38310	ENSG00000170516.16	OK	(Intercept)	-1.62258	0.0771627	-21.028	4.85e-91	0	count	1.03583e-89	A172	lapatinib
ENSG00000170516.16	COX7B2	38310	ENSG00000170516.16	OK	log(dose + 0.01)	0.0206077	0.0186907	1.1026	0.27	0.028311	count	0.380784	A172	lapatinib
ENSG00000170516.16	COX7B2	38310	ENSG00000170516.16	OK	replicatereplicate_2	-0.320952	0.112969	-2.8411	0.00453	-0.436947	count	0.0100436	A172	lapatinib
ENSG00000170522.9	ELOVL6	59869	ENSG00000170522.9	OK	(Intercept)	-0.93413	0.0541109	-17.2632	1.99e-63	0	count	1.79532e-62	A172	lapatinib
ENSG00000170522.9	ELOVL6	59869	ENSG00000170522.9	OK	log(dose + 0.01)	-0.0437803	0.012667	-3.4563	0.000556	-0.0615601	count	0.00135286	A172	lapatinib
ENSG00000170522.9	ELOVL6	59869	ENSG00000170522.9	OK	replicatereplicate_2	-0.387499	0.0775069	-4.9995	6.11e-07	-0.542195	count	1.69353e-06	A172	lapatinib
ENSG00000170525.19	PFKFB3	25352	ENSG00000170525.19	OK	(Intercept)	-2.12401	0.0893803	-23.7638	1.62e-113	0	count	4.42992e-111	A172	lapatinib
ENSG00000170525.19	PFKFB3	25352	ENSG00000170525.19	OK	log(dose + 0.01)	0.031019	0.021422	1.448	0.148	0.0413457	count	0.232284	A172	lapatinib
ENSG00000170525.19	PFKFB3	25352	ENSG00000170525.19	OK	replicatereplicate_2	-0.231487	0.128393	-1.803	0.0715	-0.305246	count	0.124706	A172	lapatinib
ENSG00000170540.14	ARL6IP1	58978	ENSG00000170540.14	OK	(Intercept)	-0.944913	0.0624415	-15.1328	1.01e-49	0	count	5.34626e-49	A172	lapatinib
ENSG00000170540.14	ARL6IP1	58978	ENSG00000170540.14	OK	log(dose + 0.01)	-0.0132242	0.014441	-0.9157	0.36	-0.0185969	count	0.477745	A172	lapatinib
ENSG00000170540.14	ARL6IP1	58978	ENSG00000170540.14	OK	replicatereplicate_2	-0.22637	0.087644	-2.5828	0.00985	-0.31742	count	0.0207418	A172	lapatinib
ENSG00000170558.8	CDH2	183568	ENSG00000170558.8	OK	(Intercept)	1.0246	0.0222136	46.1249	0	0	count	0	A172	lapatinib
ENSG00000170558.8	CDH2	183568	ENSG00000170558.8	OK	log(dose + 0.01)	-0.0111514	0.0050924	-2.1898	0.0286	-0.0160302	count	0.0551971	A172	lapatinib
ENSG00000170558.8	CDH2	183568	ENSG00000170558.8	OK	replicatereplicate_2	-0.179416	0.0308596	-5.814	6.82e-09	-0.257829	count	1.96121e-08	A172	lapatinib
ENSG00000170581.13	STAT2	44934	ENSG00000170581.13	OK	(Intercept)	-1.46902	0.0839127	-17.5065	4.37e-65	0	count	4.24049e-64	A172	lapatinib
ENSG00000170581.13	STAT2	44934	ENSG00000170581.13	OK	log(dose + 0.01)	0.0261717	0.0196695	1.3306	0.183	0.0362051	count	0.27718	A172	lapatinib
ENSG00000170581.13	STAT2	44934	ENSG00000170581.13	OK	replicatereplicate_2	-0.152171	0.117917	-1.2905	0.197	-0.209696	count	0.294648	A172	lapatinib
ENSG00000170584.10	NUDCD2	13197	ENSG00000170584.10	OK	(Intercept)	-3.00985	0.140639	-21.4012	5.4e-94	0	count	1.31031e-92	A172	lapatinib
ENSG00000170584.10	NUDCD2	13197	ENSG00000170584.10	OK	log(dose + 0.01)	-0.0028222	0.028829	-0.0979	0.922	-0.00338415	count	0.947911	A172	lapatinib
ENSG00000170584.10	NUDCD2	13197	ENSG00000170584.10	OK	replicatereplicate_2	0.287315	0.177502	1.6187	0.106	0.352436	count	0.175132	A172	lapatinib
ENSG00000170606.14	HSPA4	108775	ENSG00000170606.14	OK	(Intercept)	-0.482467	0.0393787	-12.252	1.26e-33	0	count	4.50029e-33	A172	lapatinib
ENSG00000170606.14	HSPA4	108775	ENSG00000170606.14	OK	log(dose + 0.01)	0.0216647	0.008151	2.6579	0.00791	0.0307625	count	0.0169199	A172	lapatinib
ENSG00000170606.14	HSPA4	108775	ENSG00000170606.14	OK	replicatereplicate_2	0.310362	0.0499437	6.2142	5.95e-10	0.441607	count	1.73714e-09	A172	lapatinib
ENSG00000170619.9	COMMD5	10651	ENSG00000170619.9	OK	(Intercept)	-3.17706	0.159853	-19.8749	3.76e-82	0	count	6.20563e-81	A172	lapatinib
ENSG00000170619.9	COMMD5	10651	ENSG00000170619.9	OK	log(dose + 0.01)	-0.0004873	0.0327536	-0.0149	0.988	-0.000567038	count	0.992009	A172	lapatinib
ENSG00000170619.9	COMMD5	10651	ENSG00000170619.9	OK	replicatereplicate_2	0.293931	0.201699	1.4573	0.145	0.351188	count	0.228332	A172	lapatinib
ENSG00000170624.13	SGCD	18247	ENSG00000170624.13	OK	(Intercept)	-2.594	0.122973	-21.0941	1.46e-91	0	count	3.18577e-90	A172	lapatinib
ENSG00000170624.13	SGCD	18247	ENSG00000170624.13	OK	log(dose + 0.01)	-0.0469398	0.029165	-1.6095	0.108	-0.059559	count	0.177923	A172	lapatinib
ENSG00000170624.13	SGCD	18247	ENSG00000170624.13	OK	replicatereplicate_2	-0.470314	0.179602	-2.6186	0.00888	-0.579723	count	0.0188347	A172	lapatinib
ENSG00000170632.13	ARMC10	26247	ENSG00000170632.13	OK	(Intercept)	-2.1142	0.0877378	-24.0968	2.23e-116	0	count	9.30633e-114	A172	lapatinib
ENSG00000170632.13	ARMC10	26247	ENSG00000170632.13	OK	log(dose + 0.01)	0.0012741	0.0206613	0.0617	0.951	0.00169761	count	0.968038	A172	lapatinib
ENSG00000170632.13	ARMC10	26247	ENSG00000170632.13	OK	replicatereplicate_2	-0.261291	0.125251	-2.0861	0.0371	-0.344381	count	0.0697562	A172	lapatinib
ENSG00000170633.16	RNF34	25417	ENSG00000170633.16	OK	(Intercept)	-2.22441	0.0937031	-23.7389	2.64e-113	0	count	0	A172	lapatinib
ENSG00000170633.16	RNF34	25417	ENSG00000170633.16	OK	log(dose + 0.01)	-0.0004944	0.0202254	-0.0244	0.98	-0.000652875	count	0.986922	A172	lapatinib
ENSG00000170633.16	RNF34	25417	ENSG00000170633.16	OK	replicatereplicate_2	0.101724	0.122824	0.8282	0.408	0.134896	count	0.525994	A172	lapatinib
ENSG00000170634.12	ACYP2	51625	ENSG00000170634.12	OK	(Intercept)	-1.45641	0.0671268	-21.6965	2.34e-96	0	count	6.47267e-95	A172	lapatinib
ENSG00000170634.12	ACYP2	51625	ENSG00000170634.12	OK	log(dose + 0.01)	0.0287798	0.0143402	2.0069	0.0449	0.0398357	count	0.0826852	A172	lapatinib
ENSG00000170634.12	ACYP2	51625	ENSG00000170634.12	OK	replicatereplicate_2	0.21803	0.0868926	2.5092	0.0122	0.302876	count	0.0252972	A172	lapatinib
ENSG00000170638.9	TRABD	10836	ENSG00000170638.9	OK	(Intercept)	-3.14835	0.167846	-18.7574	6.82e-74	0	count	9.39766e-73	A172	lapatinib
ENSG00000170638.9	TRABD	10836	ENSG00000170638.9	OK	log(dose + 0.01)	-0.0070381	0.0349702	-0.2013	0.841	-0.00822974	count	0.891117	A172	lapatinib
ENSG00000170638.9	TRABD	10836	ENSG00000170638.9	OK	replicatereplicate_2	0.219216	0.214213	1.0234	0.306	0.261576	count	0.420349	A172	lapatinib
ENSG00000170653.18	ATF7	14363	ENSG00000170653.18	OK	(Intercept)	-2.96136	0.144203	-20.5361	3.33e-87	0	count	6.20378e-86	A172	lapatinib
ENSG00000170653.18	ATF7	14363	ENSG00000170653.18	OK	log(dose + 0.01)	0.0297418	0.0301942	0.985	0.325	0.0360455	count	0.441042	A172	lapatinib
ENSG00000170653.18	ATF7	14363	ENSG00000170653.18	OK	replicatereplicate_2	0.291181	0.184042	1.5821	0.114	0.359822	count	0.186273	A172	lapatinib
ENSG00000170677.5	SOCS6	20636	ENSG00000170677.5	OK	(Intercept)	-2.2942	0.0983463	-23.3278	8.21e-110	0	count	1.13417e-107	A172	lapatinib
ENSG00000170677.5	SOCS6	20636	ENSG00000170677.5	OK	log(dose + 0.01)	0.0183202	0.0228616	0.8014	0.423	0.0240657	count	0.540786	A172	lapatinib
ENSG00000170677.5	SOCS6	20636	ENSG00000170677.5	OK	replicatereplicate_2	-0.143862	0.137461	-1.0466	0.295	-0.18755	count	0.4084	A172	lapatinib
ENSG00000170734.11	POLH	35581	ENSG00000170734.11	OK	(Intercept)	-1.67347	0.0724907	-23.0853	9.04e-108	0	count	8.45229e-106	A172	lapatinib
ENSG00000170734.11	POLH	35581	ENSG00000170734.11	OK	log(dose + 0.01)	-0.0207072	0.0171999	-1.2039	0.229	-0.0283473	count	0.333481	A172	lapatinib
ENSG00000170734.11	POLH	35581	ENSG00000170734.11	OK	replicatereplicate_2	-0.377128	0.105267	-3.5826	0.000346	-0.511016	count	0.000855868	A172	lapatinib
ENSG00000170759.10	KIF5B	137451	ENSG00000170759.10	OK	(Intercept)	-0.0106607	0.0320453	-0.3327	0.739	0	count	0.815947	A172	lapatinib
ENSG00000170759.10	KIF5B	137451	ENSG00000170759.10	OK	log(dose + 0.01)	0.0073217	0.0067031	1.0923	0.275	0.0104577	count	0.386361	A172	lapatinib
ENSG00000170759.10	KIF5B	137451	ENSG00000170759.10	OK	replicatereplicate_2	0.238181	0.0409958	5.8099	6.98e-09	0.34056	count	2.00689e-08	A172	lapatinib
ENSG00000170776.21	AKAP13	126999	ENSG00000170776.21	OK	(Intercept)	-0.0582511	0.0331269	-1.7584	0.0788	0	count	0.135643	A172	lapatinib
ENSG00000170776.21	AKAP13	126999	ENSG00000170776.21	OK	log(dose + 0.01)	-0.0023042	0.0079408	-0.2902	0.772	-0.00328935	count	0.840559	A172	lapatinib
ENSG00000170776.21	AKAP13	126999	ENSG00000170776.21	OK	replicatereplicate_2	-0.360051	0.048431	-7.4343	1.4e-13	-0.5129	count	4.23094e-13	A172	lapatinib
ENSG00000170779.10	CDCA4	15414	ENSG00000170779.10	OK	(Intercept)	-2.78882	0.123522	-22.5775	1.53e-103	0	count	7.9848e-102	A172	lapatinib
ENSG00000170779.10	CDCA4	15414	ENSG00000170779.10	OK	log(dose + 0.01)	-0.0410098	0.0271399	-1.5111	0.131	-0.0507417	count	0.20947	A172	lapatinib
ENSG00000170779.10	CDCA4	15414	ENSG00000170779.10	OK	replicatereplicate_2	-0.0725386	0.164357	-0.4413	0.659	-0.0895486	count	0.751748	A172	lapatinib
ENSG00000170802.15	FOXN2	29367	ENSG00000170802.15	OK	(Intercept)	-2.06445	0.0900887	-22.9158	2.37e-106	0	count	1.77857e-104	A172	lapatinib
ENSG00000170802.15	FOXN2	29367	ENSG00000170802.15	OK	log(dose + 0.01)	0.018707	0.0195421	0.9573	0.339	0.0250339	count	0.455934	A172	lapatinib
ENSG00000170802.15	FOXN2	29367	ENSG00000170802.15	OK	replicatereplicate_2	0.134255	0.118225	1.1356	0.256	0.180387	count	0.36475	A172	lapatinib
ENSG00000170832.12	USP32	86683	ENSG00000170832.12	OK	(Intercept)	-0.621775	0.0437995	-14.1959	3.61e-44	0	count	1.66806e-43	A172	lapatinib
ENSG00000170832.12	USP32	86683	ENSG00000170832.12	OK	log(dose + 0.01)	0.0077123	0.0105028	0.7343	0.463	0.0109239	count	0.579425	A172	lapatinib
ENSG00000170832.12	USP32	86683	ENSG00000170832.12	OK	replicatereplicate_2	-0.323294	0.0637595	-5.0705	4.24e-07	-0.456382	count	1.17939e-06	A172	lapatinib
ENSG00000170836.11	PPM1D	53817	ENSG00000170836.11	OK	(Intercept)	-1.53445	0.068616	-22.3629	8.97e-102	0	count	3.84522e-100	A172	lapatinib
ENSG00000170836.11	PPM1D	53817	ENSG00000170836.11	OK	log(dose + 0.01)	-0.0329426	0.0158029	-2.0846	0.0372	-0.0453857	count	0.0699234	A172	lapatinib
ENSG00000170836.11	PPM1D	53817	ENSG00000170836.11	OK	replicatereplicate_2	-0.269167	0.0961261	-2.8001	0.00514	-0.368705	count	0.0113059	A172	lapatinib
ENSG00000170852.10	KBTBD2	41076	ENSG00000170852.10	OK	(Intercept)	-1.61273	0.0694424	-23.224	6.17e-109	0	count	7.08527e-107	A172	lapatinib
ENSG00000170852.10	KBTBD2	41076	ENSG00000170852.10	OK	log(dose + 0.01)	-0.0130582	0.0155513	-0.8397	0.401	-0.0179335	count	0.51929	A172	lapatinib
ENSG00000170852.10	KBTBD2	41076	ENSG00000170852.10	OK	replicatereplicate_2	-0.0820247	0.0941782	-0.871	0.384	-0.112458	count	0.502271	A172	lapatinib
ENSG00000170854.17	RIOX2	27425	ENSG00000170854.17	OK	(Intercept)	-2.21966	0.0989572	-22.4305	2.5e-102	0	count	1.14156e-100	A172	lapatinib
ENSG00000170854.17	RIOX2	27425	ENSG00000170854.17	OK	log(dose + 0.01)	0.0253556	0.0194619	1.3028	0.193	0.0335328	count	0.289652	A172	lapatinib
ENSG00000170854.17	RIOX2	27425	ENSG00000170854.17	OK	replicatereplicate_2	0.489145	0.121683	4.0198	5.98e-05	0.657863	count	0.000154541	A172	lapatinib
ENSG00000170855.3	TRIAP1	11748	ENSG00000170855.3	OK	(Intercept)	-3.126	0.150284	-20.8006	2.94e-89	0	count	5.85225e-88	A172	lapatinib
ENSG00000170855.3	TRIAP1	11748	ENSG00000170855.3	OK	log(dose + 0.01)	-0.0030957	0.0291479	-0.1062	0.915	-0.0036364	count	0.943216	A172	lapatinib
ENSG00000170855.3	TRIAP1	11748	ENSG00000170855.3	OK	replicatereplicate_2	0.475733	0.183468	2.593	0.00957	0.581261	count	0.020198	A172	lapatinib
ENSG00000170860.3	3	20545	ENSG00000170860.3	OK	(Intercept)	-2.6367	0.123248	-21.3935	6.21e-94	0	count	1.50108e-92	A172	lapatinib
ENSG00000170860.3	3	20545	ENSG00000170860.3	OK	log(dose + 0.01)	0.0288693	0.0264677	1.0907	0.275	0.0366095	count	0.386361	A172	lapatinib
ENSG00000170860.3	3	20545	ENSG00000170860.3	OK	replicatereplicate_2	0.199427	0.160147	1.2453	0.213	0.255386	count	0.313987	A172	lapatinib
ENSG00000170871.11	KIAA0232	85648	ENSG00000170871.11	OK	(Intercept)	-0.763536	0.0478909	-15.9432	9.23e-55	0	count	5.73598e-54	A172	lapatinib
ENSG00000170871.11	KIAA0232	85648	ENSG00000170871.11	OK	log(dose + 0.01)	-0.0175426	0.0107185	-1.6367	0.102	-0.0247724	count	0.169482	A172	lapatinib
ENSG00000170871.11	KIAA0232	85648	ENSG00000170871.11	OK	replicatereplicate_2	-0.0921057	0.0649372	-1.4184	0.156	-0.129959	count	0.24274	A172	lapatinib
ENSG00000170876.7	TMEM43	80358	ENSG00000170876.7	OK	(Intercept)	-0.829265	0.0463483	-17.892	9.49e-68	0	count	1.03708e-66	A172	lapatinib
ENSG00000170876.7	TMEM43	80358	ENSG00000170876.7	OK	log(dose + 0.01)	-0.0005256	0.0095148	-0.0552	0.956	-0.000741288	count	0.971089	A172	lapatinib
ENSG00000170876.7	TMEM43	80358	ENSG00000170876.7	OK	replicatereplicate_2	0.287167	0.0585549	4.9042	9.94e-07	0.406204	count	2.73944e-06	A172	lapatinib
ENSG00000170881.4	RNF139	12051	ENSG00000170881.4	OK	(Intercept)	-2.93949	0.142757	-20.5908	1.26e-87	0	count	2.37658e-86	A172	lapatinib
ENSG00000170881.4	RNF139	12051	ENSG00000170881.4	OK	log(dose + 0.01)	-0.0477192	0.0307765	-1.5505	0.121	-0.0576759	count	0.195891	A172	lapatinib
ENSG00000170881.4	RNF139	12051	ENSG00000170881.4	OK	replicatereplicate_2	-0.0050538	0.186375	-0.0271	0.978	-0.00612933	count	0.98562	A172	lapatinib
ENSG00000170889.13	RPS9	67595	ENSG00000170889.13	OK	(Intercept)	-1.35992	0.0625904	-21.7273	1.32e-96	0	count	3.71125e-95	A172	lapatinib
ENSG00000170889.13	RPS9	67595	ENSG00000170889.13	OK	log(dose + 0.01)	0.0086919	0.0132962	0.6537	0.513	0.0120715	count	0.626031	A172	lapatinib
ENSG00000170889.13	RPS9	67595	ENSG00000170889.13	OK	replicatereplicate_2	0.18531	0.0809611	2.2889	0.0222	0.258165	count	0.0438458	A172	lapatinib
ENSG00000170892.10	TSEN34	43095	ENSG00000170892.10	OK	(Intercept)	-1.66519	0.0753688	-22.0939	1.42e-99	0	count	4.98904e-98	A172	lapatinib
ENSG00000170892.10	TSEN34	43095	ENSG00000170892.10	OK	log(dose + 0.01)	-0.0263924	0.0166135	-1.5886	0.112	-0.0361401	count	0.183511	A172	lapatinib
ENSG00000170892.10	TSEN34	43095	ENSG00000170892.10	OK	replicatereplicate_2	-0.0501658	0.100711	-0.4981	0.618	-0.068652	count	0.717838	A172	lapatinib
ENSG00000170903.10	MSANTD4	14843	ENSG00000170903.10	OK	(Intercept)	-2.82912	0.131733	-21.4761	1.36e-94	0	count	3.3985e-93	A172	lapatinib
ENSG00000170903.10	MSANTD4	14843	ENSG00000170903.10	OK	log(dose + 0.01)	-0.0263778	0.0257202	-1.0256	0.305	-0.0324825	count	0.419197	A172	lapatinib
ENSG00000170903.10	MSANTD4	14843	ENSG00000170903.10	OK	replicatereplicate_2	0.412965	0.160917	2.5663	0.0103	0.523323	count	0.0216157	A172	lapatinib
ENSG00000170906.15	NDUFA3	28616	ENSG00000170906.15	OK	(Intercept)	-2.29034	0.0966619	-23.6943	6.34e-113	0	count	1.60201e-110	A172	lapatinib
ENSG00000170906.15	NDUFA3	28616	ENSG00000170906.15	OK	log(dose + 0.01)	0.006912	0.0215498	0.3207	0.748	0.00907823	count	0.822759	A172	lapatinib
ENSG00000170906.15	NDUFA3	28616	ENSG00000170906.15	OK	replicatereplicate_2	-0.00573	0.130134	-0.044	0.965	-0.00752151	count	0.977264	A172	lapatinib
ENSG00000170917.13	NUDT6	9620	ENSG00000170917.13	OK	(Intercept)	-3.41203	0.185214	-18.4221	1.74e-71	0	count	2.21071e-70	A172	lapatinib
ENSG00000170917.13	NUDT6	9620	ENSG00000170917.13	OK	log(dose + 0.01)	-0.006646	0.0344178	-0.1931	0.847	-0.00735131	count	0.895343	A172	lapatinib
ENSG00000170917.13	NUDT6	9620	ENSG00000170917.13	OK	replicatereplicate_2	0.60696	0.221192	2.744	0.00611	0.714204	count	0.0132908	A172	lapatinib
ENSG00000170919.15	TPT1-AS1	39909	ENSG00000170919.15	OK	(Intercept)	-1.70391	0.0761159	-22.3857	5.83e-102	0	count	2.54565e-100	A172	lapatinib
ENSG00000170919.15	TPT1-AS1	39909	ENSG00000170919.15	OK	log(dose + 0.01)	-0.0158013	0.0176907	-0.8932	0.372	-0.0216	count	0.490054	A172	lapatinib
ENSG00000170919.15	TPT1-AS1	39909	ENSG00000170919.15	OK	replicatereplicate_2	-0.258056	0.10752	-2.4001	0.0165	-0.350339	count	0.0334327	A172	lapatinib
ENSG00000170921.15	TANC2	98190	ENSG00000170921.15	OK	(Intercept)	-0.5657	0.0431086	-13.122	3.53e-38	0	count	1.3863e-37	A172	lapatinib
ENSG00000170921.15	TANC2	98190	ENSG00000170921.15	OK	log(dose + 0.01)	-4.413e-05	0.0097574	-0.0045	0.996	-6.25645e-05	count	0.997057	A172	lapatinib
ENSG00000170921.15	TANC2	98190	ENSG00000170921.15	OK	replicatereplicate_2	-0.08928	0.0589635	-1.5142	0.13	-0.126475	count	0.208135	A172	lapatinib
ENSG00000170946.14	DNAJC24	11856	ENSG00000170946.14	OK	(Intercept)	-2.99908	0.171049	-17.5334	2.86e-65	0	count	2.79699e-64	A172	lapatinib
ENSG00000170946.14	DNAJC24	11856	ENSG00000170946.14	OK	log(dose + 0.01)	-0.0190423	0.0383221	-0.4969	0.619	-0.0228442	count	0.718727	A172	lapatinib
ENSG00000170946.14	DNAJC24	11856	ENSG00000170946.14	OK	replicatereplicate_2	-0.100778	0.232195	-0.434	0.664	-0.120049	count	0.75576	A172	lapatinib
ENSG00000170949.17	ZNF160	24241	ENSG00000170949.17	OK	(Intercept)	-2.33089	0.102489	-22.7428	6.53e-105	0	count	4.01701e-103	A172	lapatinib
ENSG00000170949.17	ZNF160	24241	ENSG00000170949.17	OK	log(dose + 0.01)	-0.0420699	0.0218063	-1.9293	0.0538	-0.0549235	count	0.0970515	A172	lapatinib
ENSG00000170949.17	ZNF160	24241	ENSG00000170949.17	OK	replicatereplicate_2	0.0622833	0.132436	0.4703	0.638	0.0817072	count	0.734536	A172	lapatinib
ENSG00000170962.12	PDGFD	31840	ENSG00000170962.12	OK	(Intercept)	-1.6011	0.0817535	-19.5844	5.71e-80	0	count	9.02002e-79	A172	lapatinib
ENSG00000170962.12	PDGFD	31840	ENSG00000170962.12	OK	log(dose + 0.01)	-0.0187454	0.0203299	-0.9221	0.357	-0.0257548	count	0.474595	A172	lapatinib
ENSG00000170962.12	PDGFD	31840	ENSG00000170962.12	OK	replicatereplicate_2	-0.62935	0.127609	-4.9319	8.64e-07	-0.849432	count	2.38479e-06	A172	lapatinib
ENSG00000171016.11	PYGO1	29551	ENSG00000171016.11	OK	(Intercept)	-2.12477	0.0927939	-22.8977	3.35e-106	0	count	2.45105e-104	A172	lapatinib
ENSG00000171016.11	PYGO1	29551	ENSG00000171016.11	OK	log(dose + 0.01)	0.0094255	0.0200757	0.4695	0.639	0.0125523	count	0.735405	A172	lapatinib
ENSG00000171016.11	PYGO1	29551	ENSG00000171016.11	OK	replicatereplicate_2	0.118903	0.121719	0.9769	0.329	0.158994	count	0.445289	A172	lapatinib
ENSG00000171017.10	LRRC8E	24193	ENSG00000171017.10	OK	(Intercept)	-2.25773	0.0977377	-23.0999	6.82e-108	0	count	6.51911e-106	A172	lapatinib
ENSG00000171017.10	LRRC8E	24193	ENSG00000171017.10	OK	log(dose + 0.01)	0.0090793	0.0198395	0.4576	0.647	0.0119603	count	0.741952	A172	lapatinib
ENSG00000171017.10	LRRC8E	24193	ENSG00000171017.10	OK	replicatereplicate_2	0.347798	0.122557	2.8378	0.00458	0.464299	count	0.0101492	A172	lapatinib
ENSG00000171044.10	XKR6	124002	ENSG00000171044.10	OK	(Intercept)	0.0619168	0.0324079	1.9105	0.0562	0	count	0.100851	A172	lapatinib
ENSG00000171044.10	XKR6	124002	ENSG00000171044.10	OK	log(dose + 0.01)	-0.0146063	0.0080809	-1.8075	0.0708	-0.0208748	count	0.123642	A172	lapatinib
ENSG00000171044.10	XKR6	124002	ENSG00000171044.10	OK	replicatereplicate_2	-0.626277	0.0506841	-12.3565	3.69e-34	-0.891878	count	1.32992e-33	A172	lapatinib
ENSG00000171055.14	FEZ2	89780	ENSG00000171055.14	OK	(Intercept)	-0.760919	0.045001	-16.9089	4.78e-61	0	count	3.88195e-60	A172	lapatinib
ENSG00000171055.14	FEZ2	89780	ENSG00000171055.14	OK	log(dose + 0.01)	-0.0020164	0.0094769	-0.2128	0.832	-0.00284803	count	0.884499	A172	lapatinib
ENSG00000171055.14	FEZ2	89780	ENSG00000171055.14	OK	replicatereplicate_2	0.191285	0.0578787	3.3049	0.000962	0.270693	count	0.00229363	A172	lapatinib
ENSG00000171067.10	C11orf24	19157	ENSG00000171067.10	OK	(Intercept)	-2.58147	0.113776	-22.689	1.83e-104	0	count	1.0609e-102	A172	lapatinib
ENSG00000171067.10	C11orf24	19157	ENSG00000171067.10	OK	log(dose + 0.01)	-0.0387088	0.0240191	-1.6116	0.107	-0.0492133	count	0.176523	A172	lapatinib
ENSG00000171067.10	C11orf24	19157	ENSG00000171067.10	OK	replicatereplicate_2	0.101064	0.146177	0.6914	0.489	0.129525	count	0.604135	A172	lapatinib
ENSG00000171097.13	KYAT1	44806	ENSG00000171097.13	OK	(Intercept)	-1.47062	0.0716161	-20.5348	3.41e-87	0	count	6.35084e-86	A172	lapatinib
ENSG00000171097.13	KYAT1	44806	ENSG00000171097.13	OK	log(dose + 0.01)	0.0409184	0.0172678	2.3696	0.0179	0.0566185	count	0.0360026	A172	lapatinib
ENSG00000171097.13	KYAT1	44806	ENSG00000171097.13	OK	replicatereplicate_2	-0.219534	0.102945	-2.1325	0.0331	-0.302025	count	0.0629768	A172	lapatinib
ENSG00000171100.14	MTM1	27455	ENSG00000171100.14	OK	(Intercept)	-2.09181	0.0931916	-22.4463	1.85e-102	0	count	8.56838e-101	A172	lapatinib
ENSG00000171100.14	MTM1	27455	ENSG00000171100.14	OK	log(dose + 0.01)	0.0164577	0.0212492	0.7745	0.439	0.0219779	count	0.556319	A172	lapatinib
ENSG00000171100.14	MTM1	27455	ENSG00000171100.14	OK	replicatereplicate_2	-0.0685843	0.127824	-0.5366	0.592	-0.0912927	count	0.696089	A172	lapatinib
ENSG00000171103.10	TRMT61B	20475	ENSG00000171103.10	OK	(Intercept)	-2.57009	0.120372	-21.3512	1.35e-93	0	count	3.21584e-92	A172	lapatinib
ENSG00000171103.10	TRMT61B	20475	ENSG00000171103.10	OK	log(dose + 0.01)	-0.0238055	0.0259311	-0.918	0.359	-0.0303329	count	0.476677	A172	lapatinib
ENSG00000171103.10	TRMT61B	20475	ENSG00000171103.10	OK	replicatereplicate_2	0.0519442	0.15757	0.3297	0.742	0.0664753	count	0.818256	A172	lapatinib
ENSG00000171105.13	INSR	63053	ENSG00000171105.13	OK	(Intercept)	-1.30165	0.0645243	-20.173	2.05e-84	0	count	3.55072e-83	A172	lapatinib
ENSG00000171105.13	INSR	63053	ENSG00000171105.13	OK	log(dose + 0.01)	0.0053285	0.0148867	0.3579	0.72	0.00741558	count	0.801359	A172	lapatinib
ENSG00000171105.13	INSR	63053	ENSG00000171105.13	OK	replicatereplicate_2	-0.154837	0.0898853	-1.7226	0.0851	-0.214843	count	0.144973	A172	lapatinib
ENSG00000171109.18	MFN1	53759	ENSG00000171109.18	OK	(Intercept)	-1.41555	0.0609831	-23.2122	7.76e-109	0	count	8.71069e-107	A172	lapatinib
ENSG00000171109.18	MFN1	53759	ENSG00000171109.18	OK	log(dose + 0.01)	-0.0102575	0.0138171	-0.7424	0.458	-0.0142102	count	0.574602	A172	lapatinib
ENSG00000171109.18	MFN1	53759	ENSG00000171109.18	OK	replicatereplicate_2	-0.124454	0.0836548	-1.4877	0.137	-0.172005	count	0.217585	A172	lapatinib
ENSG00000171130.17	ATP6V0E2	24538	ENSG00000171130.17	OK	(Intercept)	-2.29817	0.10607	-21.6666	4.06e-96	0	count	1.10442e-94	A172	lapatinib
ENSG00000171130.17	ATP6V0E2	24538	ENSG00000171130.17	OK	log(dose + 0.01)	-0.044806	0.024585	-1.8225	0.0685	-0.0586677	count	0.120096	A172	lapatinib
ENSG00000171130.17	ATP6V0E2	24538	ENSG00000171130.17	OK	replicatereplicate_2	-0.33861	0.149919	-2.2586	0.024	-0.436806	count	0.0470732	A172	lapatinib
ENSG00000171132.13	PRKCE	68393	ENSG00000171132.13	OK	(Intercept)	-0.792784	0.0463876	-17.0904	2.91e-62	0	count	2.5017e-61	A172	lapatinib
ENSG00000171132.13	PRKCE	68393	ENSG00000171132.13	OK	log(dose + 0.01)	0.0327948	0.0099421	3.2986	0.000984	0.0463063	count	0.00234357	A172	lapatinib
ENSG00000171132.13	PRKCE	68393	ENSG00000171132.13	OK	replicatereplicate_2	0.217537	0.06013	3.6178	0.000303	0.307729	count	0.000752377	A172	lapatinib
ENSG00000171135.13	JAGN1	23130	ENSG00000171135.13	OK	(Intercept)	-2.40174	0.110479	-21.7393	1.06e-96	0	count	3.00422e-95	A172	lapatinib
ENSG00000171135.13	JAGN1	23130	ENSG00000171135.13	OK	log(dose + 0.01)	0.0013969	0.023296	0.06	0.952	0.00181502	count	0.968553	A172	lapatinib
ENSG00000171135.13	JAGN1	23130	ENSG00000171135.13	OK	replicatereplicate_2	0.194611	0.142208	1.3685	0.171	0.255168	count	0.261902	A172	lapatinib
ENSG00000171148.13	TADA3	60679	ENSG00000171148.13	OK	(Intercept)	-1.27685	0.0623022	-20.4944	7e-87	0	count	1.29363e-85	A172	lapatinib
ENSG00000171148.13	TADA3	60679	ENSG00000171148.13	OK	log(dose + 0.01)	0.0073731	0.0126859	0.5812	0.561	0.0102703	count	0.669224	A172	lapatinib
ENSG00000171148.13	TADA3	60679	ENSG00000171148.13	OK	replicatereplicate_2	0.333271	0.0782817	4.2573	2.14e-05	0.466586	count	5.64204e-05	A172	lapatinib
ENSG00000171150.7	SOCS5	37458	ENSG00000171150.7	OK	(Intercept)	-1.55253	0.0736827	-21.0705	2.25e-91	0	count	4.86966e-90	A172	lapatinib
ENSG00000171150.7	SOCS5	37458	ENSG00000171150.7	OK	log(dose + 0.01)	-0.006398	0.018376	-0.3482	0.728	-0.00881276	count	0.807636	A172	lapatinib
ENSG00000171150.7	SOCS5	37458	ENSG00000171150.7	OK	replicatereplicate_2	-0.588608	0.114587	-5.1368	2.99e-07	-0.79795	count	8.34697e-07	A172	lapatinib
ENSG00000171159.4	C9orf16	43633	ENSG00000171159.4	OK	(Intercept)	-1.8953	0.0866277	-21.8787	7.93e-98	0	count	2.41432e-96	A172	lapatinib
ENSG00000171159.4	C9orf16	43633	ENSG00000171159.4	OK	log(dose + 0.01)	-0.0068013	0.0176931	-0.3844	0.701	-0.00919803	count	0.786019	A172	lapatinib
ENSG00000171159.4	C9orf16	43633	ENSG00000171159.4	OK	replicatereplicate_2	0.291698	0.109059	2.6747	0.00753	0.397876	count	0.0161694	A172	lapatinib
ENSG00000171160.17	MORN4	14671	ENSG00000171160.17	OK	(Intercept)	-2.89992	0.14097	-20.5712	1.78e-87	0	count	3.3437e-86	A172	lapatinib
ENSG00000171160.17	MORN4	14671	ENSG00000171160.17	OK	log(dose + 0.01)	0.0160955	0.0269925	0.5963	0.551	0.0196742	count	0.660525	A172	lapatinib
ENSG00000171160.17	MORN4	14671	ENSG00000171160.17	OK	replicatereplicate_2	0.554363	0.171017	3.2416	0.0012	0.702131	count	0.00283495	A172	lapatinib
ENSG00000171161.12	ZNF672	10688	ENSG00000171161.12	OK	(Intercept)	-3.27012	0.156524	-20.8922	5.65e-90	0	count	1.15559e-88	A172	lapatinib
ENSG00000171161.12	ZNF672	10688	ENSG00000171161.12	OK	log(dose + 0.01)	0.0031716	0.0322348	0.0984	0.922	0.00362362	count	0.947911	A172	lapatinib
ENSG00000171161.12	ZNF672	10688	ENSG00000171161.12	OK	replicatereplicate_2	0.284119	0.198156	1.4338	0.152	0.33358	count	0.237575	A172	lapatinib
ENSG00000171169.8	NAIF1	8312	ENSG00000171169.8	OK	(Intercept)	-3.11297	0.159208	-19.5528	9.82e-80	0	count	1.54271e-78	A172	lapatinib
ENSG00000171169.8	NAIF1	8312	ENSG00000171169.8	OK	log(dose + 0.01)	-0.0067992	0.0355538	-0.1912	0.848	-0.00800328	count	0.896076	A172	lapatinib
ENSG00000171169.8	NAIF1	8312	ENSG00000171169.8	OK	replicatereplicate_2	-0.0522775	0.215173	-0.243	0.808	-0.0612752	count	0.867135	A172	lapatinib
ENSG00000171202.6	TMEM126A	13800	ENSG00000171202.6	OK	(Intercept)	-3.09318	0.143547	-21.5482	3.62e-95	0	count	9.36851e-94	A172	lapatinib
ENSG00000171202.6	TMEM126A	13800	ENSG00000171202.6	OK	log(dose + 0.01)	0.0291856	0.0287126	1.0165	0.309	0.0345901	count	0.423605	A172	lapatinib
ENSG00000171202.6	TMEM126A	13800	ENSG00000171202.6	OK	replicatereplicate_2	0.443385	0.178108	2.4894	0.0129	0.543177	count	0.0266449	A172	lapatinib
ENSG00000171204.12	TMEM126B	26592	ENSG00000171204.12	OK	(Intercept)	-2.49006	0.110546	-22.5251	4.15e-103	0	count	2.05734e-101	A172	lapatinib
ENSG00000171204.12	TMEM126B	26592	ENSG00000171204.12	OK	log(dose + 0.01)	0.0206272	0.0229647	0.8982	0.369	0.0265849	count	0.4869	A172	lapatinib
ENSG00000171204.12	TMEM126B	26592	ENSG00000171204.12	OK	replicatereplicate_2	0.295233	0.140559	2.1004	0.0358	0.385676	count	0.0675431	A172	lapatinib
ENSG00000171206.13	TRIM8	38200	ENSG00000171206.13	OK	(Intercept)	-1.75355	0.0756082	-23.1926	1.13e-108	0	count	1.22815e-106	A172	lapatinib
ENSG00000171206.13	TRIM8	38200	ENSG00000171206.13	OK	log(dose + 0.01)	0.0221143	0.0160165	1.3807	0.167	0.0301804	count	0.256853	A172	lapatinib
ENSG00000171206.13	TRIM8	38200	ENSG00000171206.13	OK	replicatereplicate_2	0.23019	0.0974134	2.363	0.0182	0.315807	count	0.0365483	A172	lapatinib
ENSG00000171208.9	NETO2	15139	ENSG00000171208.9	OK	(Intercept)	-2.5187	0.119901	-21.0065	7.16e-91	0	count	1.51433e-89	A172	lapatinib
ENSG00000171208.9	NETO2	15139	ENSG00000171208.9	OK	log(dose + 0.01)	0.0209979	0.0288858	0.7269	0.467	0.0269797	count	0.583279	A172	lapatinib
ENSG00000171208.9	NETO2	15139	ENSG00000171208.9	OK	replicatereplicate_2	-0.293914	0.174315	-1.6861	0.0919	-0.370602	count	0.154996	A172	lapatinib
ENSG00000171222.10	SCAND1	24931	ENSG00000171222.10	OK	(Intercept)	-2.38768	0.108302	-22.0464	3.46e-99	0	count	1.17497e-97	A172	lapatinib
ENSG00000171222.10	SCAND1	24931	ENSG00000171222.10	OK	log(dose + 0.01)	0.0064501	0.0219556	0.2938	0.769	0.00839446	count	0.838512	A172	lapatinib
ENSG00000171222.10	SCAND1	24931	ENSG00000171222.10	OK	replicatereplicate_2	0.346393	0.135707	2.5525	0.0107	0.457659	count	0.02239	A172	lapatinib
ENSG00000171223.5	JUNB	10531	ENSG00000171223.5	OK	(Intercept)	-2.80645	0.133025	-21.0972	1.38e-91	0	count	3.01671e-90	A172	lapatinib
ENSG00000171223.5	JUNB	10531	ENSG00000171223.5	OK	log(dose + 0.01)	-0.0280698	0.0333126	-0.8426	0.4	-0.0346757	count	0.518292	A172	lapatinib
ENSG00000171223.5	JUNB	10531	ENSG00000171223.5	OK	replicatereplicate_2	-0.718282	0.211797	-3.3914	0.000705	-0.835587	count	0.00170059	A172	lapatinib
ENSG00000171241.8	SHCBP1	23644	ENSG00000171241.8	OK	(Intercept)	-1.87383	0.0891442	-21.0202	5.59e-91	0	count	1.18963e-89	A172	lapatinib
ENSG00000171241.8	SHCBP1	23644	ENSG00000171241.8	OK	log(dose + 0.01)	0.0030303	0.0199498	0.1519	0.879	0.00410485	count	0.918141	A172	lapatinib
ENSG00000171241.8	SHCBP1	23644	ENSG00000171241.8	OK	replicatereplicate_2	-0.0326655	0.120529	-0.271	0.786	-0.0442	count	0.851267	A172	lapatinib
ENSG00000171262.11	FAM98B	22073	ENSG00000171262.11	OK	(Intercept)	-2.31304	0.100505	-23.0143	3.56e-107	0	count	3.04999e-105	A172	lapatinib
ENSG00000171262.11	FAM98B	22073	ENSG00000171262.11	OK	log(dose + 0.01)	0.0427439	0.0225743	1.8935	0.0584	0.0561154	count	0.104331	A172	lapatinib
ENSG00000171262.11	FAM98B	22073	ENSG00000171262.11	OK	replicatereplicate_2	0.0754406	0.134681	0.5601	0.575	0.0991842	count	0.681499	A172	lapatinib
ENSG00000171295.12	ZNF440	14447	ENSG00000171295.12	OK	(Intercept)	-2.58645	0.126228	-20.4902	7.53e-87	0	count	1.38965e-85	A172	lapatinib
ENSG00000171295.12	ZNF440	14447	ENSG00000171295.12	OK	log(dose + 0.01)	0.0038808	0.030389	0.1277	0.898	0.00494347	count	0.931545	A172	lapatinib
ENSG00000171295.12	ZNF440	14447	ENSG00000171295.12	OK	replicatereplicate_2	-0.357427	0.185055	-1.9315	0.0535	-0.444752	count	0.0965816	A172	lapatinib
ENSG00000171298.12	GAA	50460	ENSG00000171298.12	OK	(Intercept)	-1.65076	0.0748171	-22.0639	2.49e-99	0	count	8.53067e-98	A172	lapatinib
ENSG00000171298.12	GAA	50460	ENSG00000171298.12	OK	log(dose + 0.01)	0.0517322	0.015999	3.2335	0.00124	0.0710268	count	0.00292553	A172	lapatinib
ENSG00000171298.12	GAA	50460	ENSG00000171298.12	OK	replicatereplicate_2	0.279996	0.0962804	2.9081	0.00367	0.386393	count	0.00823152	A172	lapatinib
ENSG00000171302.16	CANT1	37394	ENSG00000171302.16	OK	(Intercept)	-1.73498	0.0752085	-23.0689	1.24e-107	0	count	1.13806e-105	A172	lapatinib
ENSG00000171302.16	CANT1	37394	ENSG00000171302.16	OK	log(dose + 0.01)	-0.0234352	0.017046	-1.3748	0.169	-0.0319758	count	0.2594	A172	lapatinib
ENSG00000171302.16	CANT1	37394	ENSG00000171302.16	OK	replicatereplicate_2	-0.164965	0.103367	-1.5959	0.111	-0.224179	count	0.182097	A172	lapatinib
ENSG00000171307.18	ZDHHC16	33717	ENSG00000171307.18	OK	(Intercept)	-1.81185	0.0863867	-20.9737	1.3e-90	0	count	2.71497e-89	A172	lapatinib
ENSG00000171307.18	ZDHHC16	33717	ENSG00000171307.18	OK	log(dose + 0.01)	-0.0065686	0.0204388	-0.3214	0.748	-0.00892813	count	0.822759	A172	lapatinib
ENSG00000171307.18	ZDHHC16	33717	ENSG00000171307.18	OK	replicatereplicate_2	-0.311686	0.124392	-2.5057	0.0123	-0.419547	count	0.0254874	A172	lapatinib
ENSG00000171310.10	CHST11	26844	ENSG00000171310.10	OK	(Intercept)	-2.00875	0.0971324	-20.6806	2.53e-88	0	count	4.88117e-87	A172	lapatinib
ENSG00000171310.10	CHST11	26844	ENSG00000171310.10	OK	log(dose + 0.01)	-0.0115841	0.0231146	-0.5012	0.616	-0.0155467	count	0.716146	A172	lapatinib
ENSG00000171310.10	CHST11	26844	ENSG00000171310.10	OK	replicatereplicate_2	-0.358559	0.141175	-2.5398	0.0111	-0.474764	count	0.0231627	A172	lapatinib
ENSG00000171311.12	EXOSC1	41212	ENSG00000171311.12	OK	(Intercept)	-1.58296	0.071385	-22.175	3.1e-100	0	count	1.15452e-98	A172	lapatinib
ENSG00000171311.12	EXOSC1	41212	ENSG00000171311.12	OK	log(dose + 0.01)	-0.0040899	0.0153134	-0.2671	0.789	-0.00562597	count	0.853482	A172	lapatinib
ENSG00000171311.12	EXOSC1	41212	ENSG00000171311.12	OK	replicatereplicate_2	0.116381	0.0931298	1.2497	0.212	0.160524	count	0.312778	A172	lapatinib
ENSG00000171314.8	PGAM1	20030	ENSG00000171314.8	OK	(Intercept)	-2.38833	0.109435	-21.8241	2.19e-97	0	count	6.47177e-96	A172	lapatinib
ENSG00000171314.8	PGAM1	20030	ENSG00000171314.8	OK	log(dose + 0.01)	0.022867	0.0246413	0.928	0.353	0.0297821	count	0.470462	A172	lapatinib
ENSG00000171314.8	PGAM1	20030	ENSG00000171314.8	OK	replicatereplicate_2	0.0027036	0.148041	0.0183	0.985	0.00351772	count	0.990059	A172	lapatinib
ENSG00000171320.14	ESCO2	13244	ENSG00000171320.14	OK	(Intercept)	-2.44518	0.114864	-21.2876	4.32e-93	0	count	1.0088e-91	A172	lapatinib
ENSG00000171320.14	ESCO2	13244	ENSG00000171320.14	OK	log(dose + 0.01)	-0.0060932	0.0281139	-0.2167	0.828	-0.00787918	count	0.8816	A172	lapatinib
ENSG00000171320.14	ESCO2	13244	ENSG00000171320.14	OK	replicatereplicate_2	-0.482873	0.173301	-2.7863	0.00537	-0.606891	count	0.0117811	A172	lapatinib
ENSG00000171365.15	CLCN5	33756	ENSG00000171365.15	OK	(Intercept)	-2.25491	0.0963883	-23.394	2.26e-110	0	count	3.49722e-108	A172	lapatinib
ENSG00000171365.15	CLCN5	33756	ENSG00000171365.15	OK	log(dose + 0.01)	0.0580692	0.0202196	2.8719	0.00411	0.0766741	count	0.00916384	A172	lapatinib
ENSG00000171365.15	CLCN5	33756	ENSG00000171365.15	OK	replicatereplicate_2	0.363316	0.12223	2.9724	0.00298	0.485382	count	0.00675397	A172	lapatinib
ENSG00000171443.6	ZNF524	11477	ENSG00000171443.6	OK	(Intercept)	-3.10721	0.145931	-21.2923	3.96e-93	0	count	9.26362e-92	A172	lapatinib
ENSG00000171443.6	ZNF524	11477	ENSG00000171443.6	OK	log(dose + 0.01)	0.058361	0.0308965	1.8889	0.059	0.0691742	count	0.10527	A172	lapatinib
ENSG00000171443.6	ZNF524	11477	ENSG00000171443.6	OK	replicatereplicate_2	0.333387	0.186128	1.7912	0.0734	0.404231	count	0.127585	A172	lapatinib
ENSG00000171444.17	MCC	21419	ENSG00000171444.17	OK	(Intercept)	-2.33673	0.116169	-20.115	5.68e-84	0	count	9.73255e-83	A172	lapatinib
ENSG00000171444.17	MCC	21419	ENSG00000171444.17	OK	log(dose + 0.01)	-0.0190653	0.0271894	-0.7012	0.483	-0.0249038	count	0.598321	A172	lapatinib
ENSG00000171444.17	MCC	21419	ENSG00000171444.17	OK	replicatereplicate_2	-0.30281	0.165636	-1.8282	0.0676	-0.389796	count	0.118696	A172	lapatinib
ENSG00000171448.8	ZBTB26	13808	ENSG00000171448.8	OK	(Intercept)	-2.8937	0.137528	-21.0408	3.85e-91	0	count	8.25496e-90	A172	lapatinib
ENSG00000171448.8	ZBTB26	13808	ENSG00000171448.8	OK	log(dose + 0.01)	0.0083153	0.0303061	0.2744	0.784	0.0101678	count	0.849777	A172	lapatinib
ENSG00000171448.8	ZBTB26	13808	ENSG00000171448.8	OK	replicatereplicate_2	0.0447328	0.183203	0.2442	0.807	0.0548487	count	0.866419	A172	lapatinib
ENSG00000171451.13	DSEL	14238	ENSG00000171451.13	OK	(Intercept)	-2.80699	0.131891	-21.2826	4.73e-93	0	count	1.10261e-91	A172	lapatinib
ENSG00000171451.13	DSEL	14238	ENSG00000171451.13	OK	log(dose + 0.01)	0.0137048	0.0315439	0.4345	0.664	0.0169793	count	0.75576	A172	lapatinib
ENSG00000171451.13	DSEL	14238	ENSG00000171451.13	OK	replicatereplicate_2	-0.288021	0.190795	-1.5096	0.131	-0.348684	count	0.20947	A172	lapatinib
ENSG00000171453.17	POLR1C	12864	ENSG00000171453.17	OK	(Intercept)	-3.00458	0.163779	-18.3453	6.13e-71	0	count	7.62887e-70	A172	lapatinib
ENSG00000171453.17	POLR1C	12864	ENSG00000171453.17	OK	log(dose + 0.01)	-0.0231904	0.0359704	-0.6447	0.519	-0.0277849	count	0.631525	A172	lapatinib
ENSG00000171453.17	POLR1C	12864	ENSG00000171453.17	OK	replicatereplicate_2	-0.0264489	0.218113	-0.1213	0.903	-0.0316802	count	0.935258	A172	lapatinib
ENSG00000171456.16	ASXL1	79277	ENSG00000171456.16	OK	(Intercept)	-0.827716	0.045725	-18.102	3.21e-69	0	count	3.74506e-68	A172	lapatinib
ENSG00000171456.16	ASXL1	79277	ENSG00000171456.16	OK	log(dose + 0.01)	-0.0138633	0.0105054	-1.3196	0.187	-0.0195501	count	0.282186	A172	lapatinib
ENSG00000171456.16	ASXL1	79277	ENSG00000171456.16	OK	replicatereplicate_2	-0.197937	0.0637095	-3.1069	0.00191	-0.278516	count	0.00442006	A172	lapatinib
ENSG00000171466.9	ZNF562	43079	ENSG00000171466.9	OK	(Intercept)	-1.56769	0.0684212	-22.9124	2.53e-106	0	count	1.88917e-104	A172	lapatinib
ENSG00000171466.9	ZNF562	43079	ENSG00000171466.9	OK	log(dose + 0.01)	-0.0037513	0.0146	-0.2569	0.797	-0.00516388	count	0.859582	A172	lapatinib
ENSG00000171466.9	ZNF562	43079	ENSG00000171466.9	OK	replicatereplicate_2	0.137532	0.088889	1.5472	0.122	0.189909	count	0.197254	A172	lapatinib
ENSG00000171467.15	ZNF318	29928	ENSG00000171467.15	OK	(Intercept)	-1.98969	0.0928871	-21.4205	3.78e-94	0	count	9.23767e-93	A172	lapatinib
ENSG00000171467.15	ZNF318	29928	ENSG00000171467.15	OK	log(dose + 0.01)	0.0280995	0.0202902	1.3849	0.166	0.0378122	count	0.255597	A172	lapatinib
ENSG00000171467.15	ZNF318	29928	ENSG00000171467.15	OK	replicatereplicate_2	0.134935	0.122295	1.1034	0.27	0.182206	count	0.380784	A172	lapatinib
ENSG00000171469.10	ZNF561	20986	ENSG00000171469.10	OK	(Intercept)	-2.24354	0.0983132	-22.8203	1.48e-105	0	count	9.89741e-104	A172	lapatinib
ENSG00000171469.10	ZNF561	20986	ENSG00000171469.10	OK	log(dose + 0.01)	0.0017556	0.0221913	0.0791	0.937	0.00231478	count	0.958528	A172	lapatinib
ENSG00000171469.10	ZNF561	20986	ENSG00000171469.10	OK	replicatereplicate_2	-0.0721671	0.134056	-0.5383	0.59	-0.0948444	count	0.69431	A172	lapatinib
ENSG00000171475.13	WIPF2	87118	ENSG00000171475.13	OK	(Intercept)	-0.702869	0.0439169	-16.0045	3.76e-55	0	count	2.36923e-54	A172	lapatinib
ENSG00000171475.13	WIPF2	87118	ENSG00000171475.13	OK	log(dose + 0.01)	0.0143253	0.0091345	1.5683	0.117	0.0202608	count	0.190429	A172	lapatinib
ENSG00000171475.13	WIPF2	87118	ENSG00000171475.13	OK	replicatereplicate_2	0.27545	0.055929	4.925	8.94e-07	0.390497	count	2.46651e-06	A172	lapatinib
ENSG00000171490.12	RSL1D1	93616	ENSG00000171490.12	OK	(Intercept)	-0.633956	0.0438695	-14.451	1.19e-45	0	count	5.70001e-45	A172	lapatinib
ENSG00000171490.12	RSL1D1	93616	ENSG00000171490.12	OK	log(dose + 0.01)	0.0220028	0.0081726	2.6923	0.00714	0.0311623	count	0.0153852	A172	lapatinib
ENSG00000171490.12	RSL1D1	93616	ENSG00000171490.12	OK	replicatereplicate_2	0.651182	0.0525124	12.4005	2.2e-34	0.926626	count	7.9602e-34	A172	lapatinib
ENSG00000171497.4	PPID	17952	ENSG00000171497.4	OK	(Intercept)	-2.57549	0.124408	-20.7019	1.72e-88	0	count	3.334e-87	A172	lapatinib
ENSG00000171497.4	PPID	17952	ENSG00000171497.4	OK	log(dose + 0.01)	0.0251311	0.0260813	0.9636	0.335	0.0320928	count	0.451522	A172	lapatinib
ENSG00000171497.4	PPID	17952	ENSG00000171497.4	OK	replicatereplicate_2	0.274876	0.159046	1.7283	0.0841	0.355727	count	0.143508	A172	lapatinib
ENSG00000171503.11	ETFDH	21309	ENSG00000171503.11	OK	(Intercept)	-2.18804	0.097218	-22.5066	5.89e-103	0	count	2.86888e-101	A172	lapatinib
ENSG00000171503.11	ETFDH	21309	ENSG00000171503.11	OK	log(dose + 0.01)	-0.0312217	0.0236672	-1.3192	0.187	-0.0413021	count	0.282186	A172	lapatinib
ENSG00000171503.11	ETFDH	21309	ENSG00000171503.11	OK	replicatereplicate_2	-0.558855	0.147313	-3.7937	0.000152	-0.720427	count	0.000384411	A172	lapatinib
ENSG00000171530.13	TBCA	56294	ENSG00000171530.13	OK	(Intercept)	-1.2545	0.0593697	-21.1303	7.59e-92	0	count	1.67509e-90	A172	lapatinib
ENSG00000171530.13	TBCA	56294	ENSG00000171530.13	OK	log(dose + 0.01)	-0.0021936	0.0132991	-0.1649	0.869	-0.00305738	count	0.910961	A172	lapatinib
ENSG00000171530.13	TBCA	56294	ENSG00000171530.13	OK	replicatereplicate_2	-0.0519047	0.0804205	-0.6454	0.519	-0.0722815	count	0.631525	A172	lapatinib
ENSG00000171533.11	MAP6	12947	ENSG00000171533.11	OK	(Intercept)	-2.822	0.138342	-20.3966	3.97e-86	0	count	7.18053e-85	A172	lapatinib
ENSG00000171533.11	MAP6	12947	ENSG00000171533.11	OK	log(dose + 0.01)	-2.432e-05	0.0341239	-0.0007	0.999	-3.00369e-05	count	0.999117	A172	lapatinib
ENSG00000171533.11	MAP6	12947	ENSG00000171533.11	OK	replicatereplicate_2	-0.4985	0.210423	-2.3692	0.0179	-0.590886	count	0.0360026	A172	lapatinib
ENSG00000171552.12	BCL2L1	116763	ENSG00000171552.12	OK	(Intercept)	0.171033	0.0328206	5.2112	2.02e-07	0	count	5.6651e-07	A172	lapatinib
ENSG00000171552.12	BCL2L1	116763	ENSG00000171552.12	OK	log(dose + 0.01)	-0.023127	0.0075797	-3.0512	0.0023	-0.0330831	count	0.00527549	A172	lapatinib
ENSG00000171552.12	BCL2L1	116763	ENSG00000171552.12	OK	replicatereplicate_2	-0.251542	0.046076	-5.4593	5.22e-08	-0.359454	count	1.48059e-07	A172	lapatinib
ENSG00000171566.11	PLRG1	25545	ENSG00000171566.11	OK	(Intercept)	-2.05409	0.0889518	-23.0922	7.92e-108	0	count	7.48693e-106	A172	lapatinib
ENSG00000171566.11	PLRG1	25545	ENSG00000171566.11	OK	log(dose + 0.01)	0.0106236	0.0196377	0.541	0.589	0.0142231	count	0.69344	A172	lapatinib
ENSG00000171566.11	PLRG1	25545	ENSG00000171566.11	OK	replicatereplicate_2	0.0440718	0.118629	0.3715	0.71	0.0590746	count	0.793296	A172	lapatinib
ENSG00000171574.17	ZNF584	11016	ENSG00000171574.17	OK	(Intercept)	-3.19093	0.153428	-20.7975	3.1e-89	0	count	6.16459e-88	A172	lapatinib
ENSG00000171574.17	ZNF584	11016	ENSG00000171574.17	OK	log(dose + 0.01)	0.0038229	0.0319411	0.1197	0.905	0.00443833	count	0.936592	A172	lapatinib
ENSG00000171574.17	ZNF584	11016	ENSG00000171574.17	OK	replicatereplicate_2	0.246995	0.195671	1.2623	0.207	0.29323	count	0.306777	A172	lapatinib
ENSG00000171603.16	CLSTN1	70560	ENSG00000171603.16	OK	(Intercept)	-1.01303	0.05269	-19.2263	2.58e-77	0	count	3.87962e-76	A172	lapatinib
ENSG00000171603.16	CLSTN1	70560	ENSG00000171603.16	OK	log(dose + 0.01)	0.0095549	0.0120847	0.7907	0.429	0.0134171	count	0.54659	A172	lapatinib
ENSG00000171603.16	CLSTN1	70560	ENSG00000171603.16	OK	replicatereplicate_2	-0.115463	0.0728531	-1.5849	0.113	-0.161854	count	0.184884	A172	lapatinib
ENSG00000171604.11	CXXC5	94979	ENSG00000171604.11	OK	(Intercept)	-0.562365	0.0442911	-12.697	6.39e-36	0	count	2.38707e-35	A172	lapatinib
ENSG00000171604.11	CXXC5	94979	ENSG00000171604.11	OK	log(dose + 0.01)	0.0029065	0.0103829	0.2799	0.78	0.00412098	count	0.846775	A172	lapatinib
ENSG00000171604.11	CXXC5	94979	ENSG00000171604.11	OK	replicatereplicate_2	-0.234547	0.0628541	-3.7316	0.000194	-0.331818	count	0.000487849	A172	lapatinib
ENSG00000171606.17	ZNF274	30504	ENSG00000171606.17	OK	(Intercept)	-1.87625	0.0800525	-23.4377	9.65e-111	0	count	1.60528e-108	A172	lapatinib
ENSG00000171606.17	ZNF274	30504	ENSG00000171606.17	OK	log(dose + 0.01)	0.0054467	0.0182916	0.2978	0.766	0.00737756	count	0.836223	A172	lapatinib
ENSG00000171606.17	ZNF274	30504	ENSG00000171606.17	OK	replicatereplicate_2	-0.112579	0.110395	-1.0198	0.308	-0.15192	count	0.422525	A172	lapatinib
ENSG00000171612.6	SLC25A33	16082	ENSG00000171612.6	OK	(Intercept)	-2.79819	0.127199	-21.9984	8.49e-99	0	count	2.78975e-97	A172	lapatinib
ENSG00000171612.6	SLC25A33	16082	ENSG00000171612.6	OK	log(dose + 0.01)	-0.0018758	0.0277602	-0.0676	0.946	-0.00232432	count	0.964834	A172	lapatinib
ENSG00000171612.6	SLC25A33	16082	ENSG00000171612.6	OK	replicatereplicate_2	0.0549571	0.168288	0.3266	0.744	0.0683671	count	0.819866	A172	lapatinib
ENSG00000171617.13	ENC1	23423	ENSG00000171617.13	OK	(Intercept)	-1.79701	0.0858772	-20.9253	3.11e-90	0	count	6.41341e-89	A172	lapatinib
ENSG00000171617.13	ENC1	23423	ENSG00000171617.13	OK	log(dose + 0.01)	-0.0238889	0.0195441	-1.2223	0.222	-0.0324817	count	0.324998	A172	lapatinib
ENSG00000171617.13	ENC1	23423	ENSG00000171617.13	OK	replicatereplicate_2	-0.185098	0.118565	-1.5611	0.119	-0.250448	count	0.193162	A172	lapatinib
ENSG00000171621.13	SPSB1	35196	ENSG00000171621.13	OK	(Intercept)	-1.91029	0.0853047	-22.3938	5e-102	0	count	2.20493e-100	A172	lapatinib
ENSG00000171621.13	SPSB1	35196	ENSG00000171621.13	OK	log(dose + 0.01)	-0.0064395	0.0182787	-0.3523	0.725	-0.00870061	count	0.805337	A172	lapatinib
ENSG00000171621.13	SPSB1	35196	ENSG00000171621.13	OK	replicatereplicate_2	0.114943	0.1112	1.0337	0.301	0.155881	count	0.414817	A172	lapatinib
ENSG00000171634.16	BPTF	167671	ENSG00000171634.16	OK	(Intercept)	0.38751	0.025545	15.1697	6.04e-50	0	count	3.21764e-49	A172	lapatinib
ENSG00000171634.16	BPTF	167671	ENSG00000171634.16	OK	log(dose + 0.01)	-0.0047704	0.0059109	-0.8071	0.42	-0.00683572	count	0.537749	A172	lapatinib
ENSG00000171634.16	BPTF	167671	ENSG00000171634.16	OK	replicatereplicate_2	-0.201145	0.0358034	-5.618	2.13e-08	-0.288026	count	6.08038e-08	A172	lapatinib
ENSG00000171658.8	NMRAL2P	15167	ENSG00000171658.8	OK	(Intercept)	-2.95011	0.137352	-21.4784	1.31e-94	0	count	3.27697e-93	A172	lapatinib
ENSG00000171658.8	NMRAL2P	15167	ENSG00000171658.8	OK	log(dose + 0.01)	0.0680164	0.0254168	2.676	0.00749	0.0828274	count	0.016089	A172	lapatinib
ENSG00000171658.8	NMRAL2P	15167	ENSG00000171658.8	OK	replicatereplicate_2	0.774278	0.162942	4.7518	2.12e-06	0.986581	count	5.79123e-06	A172	lapatinib
ENSG00000171681.12	ATF7IP	56119	ENSG00000171681.12	OK	(Intercept)	-1.30212	0.0600514	-21.6834	2.98e-96	0	count	8.17687e-95	A172	lapatinib
ENSG00000171681.12	ATF7IP	56119	ENSG00000171681.12	OK	log(dose + 0.01)	0.0102714	0.014319	0.7173	0.473	0.0142955	count	0.588985	A172	lapatinib
ENSG00000171681.12	ATF7IP	56119	ENSG00000171681.12	OK	replicatereplicate_2	-0.286863	0.0866974	-3.3088	0.000949	-0.396955	count	0.00226381	A172	lapatinib
ENSG00000171703.16	TCEA2	40756	ENSG00000171703.16	OK	(Intercept)	-1.79503	0.0772134	-23.2477	3.9e-109	0	count	4.6525e-107	A172	lapatinib
ENSG00000171703.16	TCEA2	40756	ENSG00000171703.16	OK	log(dose + 0.01)	0.0176423	0.016318	1.0812	0.28	0.0240193	count	0.391897	A172	lapatinib
ENSG00000171703.16	TCEA2	40756	ENSG00000171703.16	OK	replicatereplicate_2	0.226986	0.0993867	2.2839	0.0225	0.310741	count	0.0443812	A172	lapatinib
ENSG00000171720.9	HDAC3	27305	ENSG00000171720.9	OK	(Intercept)	-2.2531	0.0986813	-22.832	1.18e-105	0	count	7.98029e-104	A172	lapatinib
ENSG00000171720.9	HDAC3	27305	ENSG00000171720.9	OK	log(dose + 0.01)	-0.0181507	0.0215828	-0.841	0.4	-0.0238914	count	0.518292	A172	lapatinib
ENSG00000171720.9	HDAC3	27305	ENSG00000171720.9	OK	replicatereplicate_2	0.0038483	0.13092	0.0294	0.977	0.0050703	count	0.984969	A172	lapatinib
ENSG00000171723.15	GPHN	35714	ENSG00000171723.15	OK	(Intercept)	-1.78541	0.0789727	-22.608	8.57e-104	0	count	4.60496e-102	A172	lapatinib
ENSG00000171723.15	GPHN	35714	ENSG00000171723.15	OK	log(dose + 0.01)	0.022783	0.0184127	1.2374	0.216	0.0310393	count	0.317733	A172	lapatinib
ENSG00000171723.15	GPHN	35714	ENSG00000171723.15	OK	replicatereplicate_2	-0.14117	0.11052	-1.2773	0.202	-0.191409	count	0.300632	A172	lapatinib
ENSG00000171729.13	TMEM51	10829	ENSG00000171729.13	OK	(Intercept)	-3.18641	0.1531	-20.8127	2.36e-89	0	count	4.7126e-88	A172	lapatinib
ENSG00000171729.13	TMEM51	10829	ENSG00000171729.13	OK	log(dose + 0.01)	-0.0357	0.0342485	-1.0424	0.297	-0.041323	count	0.410595	A172	lapatinib
ENSG00000171729.13	TMEM51	10829	ENSG00000171729.13	OK	replicatereplicate_2	-0.1397	0.207552	-0.6731	0.501	-0.160001	count	0.615084	A172	lapatinib
ENSG00000171735.18	CAMTA1	25317	ENSG00000171735.18	OK	(Intercept)	-2.17259	0.0970304	-22.3908	5.29e-102	0	count	2.32597e-100	A172	lapatinib
ENSG00000171735.18	CAMTA1	25317	ENSG00000171735.18	OK	log(dose + 0.01)	-0.0199069	0.022988	-0.866	0.387	-0.02638	count	0.505257	A172	lapatinib
ENSG00000171735.18	CAMTA1	25317	ENSG00000171735.18	OK	replicatereplicate_2	-0.366546	0.140583	-2.6073	0.00918	-0.478153	count	0.0194252	A172	lapatinib
ENSG00000171791.12	BCL2	17449	ENSG00000171791.12	OK	(Intercept)	-2.88046	0.13282	-21.6869	2.79e-96	0	count	7.67311e-95	A172	lapatinib
ENSG00000171791.12	BCL2	17449	ENSG00000171791.12	OK	log(dose + 0.01)	0.0583239	0.0235763	2.4738	0.0134	0.0717264	count	0.0276029	A172	lapatinib
ENSG00000171791.12	BCL2	17449	ENSG00000171791.12	OK	replicatereplicate_2	0.868756	0.155286	5.5946	2.43e-08	1.12075	count	6.92901e-08	A172	lapatinib
ENSG00000171793.13	CTPS1	19772	ENSG00000171793.13	OK	(Intercept)	-2.29129	0.100644	-22.7664	4.16e-105	0	count	2.61412e-103	A172	lapatinib
ENSG00000171793.13	CTPS1	19772	ENSG00000171793.13	OK	log(dose + 0.01)	0.0396757	0.0236903	1.6748	0.0941	0.0521815	count	0.158245	A172	lapatinib
ENSG00000171793.13	CTPS1	19772	ENSG00000171793.13	OK	replicatereplicate_2	-0.121179	0.141067	-0.859	0.39	-0.158197	count	0.508243	A172	lapatinib
ENSG00000171813.13	PWWP2B	9529	ENSG00000171813.13	OK	(Intercept)	-3.5762	0.185941	-19.2329	2.31e-77	0	count	3.47623e-76	A172	lapatinib
ENSG00000171813.13	PWWP2B	9529	ENSG00000171813.13	OK	log(dose + 0.01)	-0.0370774	0.0317011	-1.1696	0.242	-0.0392145	count	0.348606	A172	lapatinib
ENSG00000171813.13	PWWP2B	9529	ENSG00000171813.13	OK	replicatereplicate_2	0.83172	0.212984	3.9051	9.65e-05	0.967699	count	0.000246776	A172	lapatinib
ENSG00000171824.13	EXOSC10	22290	ENSG00000171824.13	OK	(Intercept)	-2.19641	0.0968345	-22.6821	2.08e-104	0	count	1.19772e-102	A172	lapatinib
ENSG00000171824.13	EXOSC10	22290	ENSG00000171824.13	OK	log(dose + 0.01)	0.0194186	0.023286	0.8339	0.404	0.0257241	count	0.522102	A172	lapatinib
ENSG00000171824.13	EXOSC10	22290	ENSG00000171824.13	OK	replicatereplicate_2	-0.291515	0.14059	-2.0735	0.0382	-0.380833	count	0.0716198	A172	lapatinib
ENSG00000171843.15	MLLT3	31486	ENSG00000171843.15	OK	(Intercept)	-1.90639	0.0866007	-22.0135	6.4e-99	0	count	2.12456e-97	A172	lapatinib
ENSG00000171843.15	MLLT3	31486	ENSG00000171843.15	OK	log(dose + 0.01)	0.0061775	0.02085	0.2963	0.767	0.008352	count	0.837017	A172	lapatinib
ENSG00000171843.15	MLLT3	31486	ENSG00000171843.15	OK	replicatereplicate_2	-0.348754	0.126821	-2.75	0.006	-0.465681	count	0.0130687	A172	lapatinib
ENSG00000171848.14	RRM2	19105	ENSG00000171848.14	OK	(Intercept)	-1.90593	0.100045	-19.0507	5.02e-76	0	count	7.32881e-75	A172	lapatinib
ENSG00000171848.14	RRM2	19105	ENSG00000171848.14	OK	log(dose + 0.01)	-0.0304576	0.0244533	-1.2455	0.213	-0.0411321	count	0.313987	A172	lapatinib
ENSG00000171848.14	RRM2	19105	ENSG00000171848.14	OK	replicatereplicate_2	-0.579206	0.15257	-3.7963	0.00015	-0.76599	count	0.00037945	A172	lapatinib
ENSG00000171853.15	TRAPPC12	43124	ENSG00000171853.15	OK	(Intercept)	-1.60806	0.0699166	-22.9997	4.72e-107	0	count	3.98677e-105	A172	lapatinib
ENSG00000171853.15	TRAPPC12	43124	ENSG00000171853.15	OK	log(dose + 0.01)	-0.0092758	0.0160438	-0.5782	0.563	-0.0127429	count	0.670955	A172	lapatinib
ENSG00000171853.15	TRAPPC12	43124	ENSG00000171853.15	OK	replicatereplicate_2	-0.177923	0.0971968	-1.8305	0.0673	-0.243389	count	0.11824	A172	lapatinib
ENSG00000171858.17	RPS21	64771	ENSG00000171858.17	OK	(Intercept)	-1.2099	0.0617159	-19.6044	4.05e-80	0	count	6.41466e-79	A172	lapatinib
ENSG00000171858.17	RPS21	64771	ENSG00000171858.17	OK	log(dose + 0.01)	-0.0024744	0.0129172	-0.1916	0.848	-0.00345385	count	0.896076	A172	lapatinib
ENSG00000171858.17	RPS21	64771	ENSG00000171858.17	OK	replicatereplicate_2	0.212822	0.0790228	2.6932	0.00712	0.298037	count	0.0153465	A172	lapatinib
ENSG00000171862.10	PTEN	34084	ENSG00000171862.10	OK	(Intercept)	-1.62461	0.0699884	-23.2125	7.7e-109	0	count	8.65145e-107	A172	lapatinib
ENSG00000171862.10	PTEN	34084	ENSG00000171862.10	OK	log(dose + 0.01)	0.0418937	0.0176136	2.3785	0.0175	0.0575774	count	0.035268	A172	lapatinib
ENSG00000171862.10	PTEN	34084	ENSG00000171862.10	OK	replicatereplicate_2	-0.414164	0.10608	-3.9043	9.68e-05	-0.562186	count	0.000247522	A172	lapatinib
ENSG00000171863.12	RPS7	76473	ENSG00000171863.12	OK	(Intercept)	-1.13392	0.0543637	-20.858	1.05e-89	0	count	2.12433e-88	A172	lapatinib
ENSG00000171863.12	RPS7	76473	ENSG00000171863.12	OK	log(dose + 0.01)	-0.0033988	0.0105699	-0.3216	0.748	-0.00475539	count	0.822759	A172	lapatinib
ENSG00000171863.12	RPS7	76473	ENSG00000171863.12	OK	replicatereplicate_2	0.467076	0.0664551	7.0284	2.63e-12	0.657529	count	7.8642e-12	A172	lapatinib
ENSG00000171865.9	RNASEH1	28028	ENSG00000171865.9	OK	(Intercept)	-2.10082	0.0925696	-22.6945	1.64e-104	0	count	9.58176e-103	A172	lapatinib
ENSG00000171865.9	RNASEH1	28028	ENSG00000171865.9	OK	log(dose + 0.01)	-0.0234444	0.0194879	-1.203	0.229	-0.0312398	count	0.333481	A172	lapatinib
ENSG00000171865.9	RNASEH1	28028	ENSG00000171865.9	OK	replicatereplicate_2	0.143984	0.11894	1.2106	0.226	0.193033	count	0.32985	A172	lapatinib
ENSG00000171867.16	PRNP	108151	ENSG00000171867.16	OK	(Intercept)	-0.089661	0.0370911	-2.4173	0.0157	0	count	0.0319517	A172	lapatinib
ENSG00000171867.16	PRNP	108151	ENSG00000171867.16	OK	log(dose + 0.01)	0.0030444	0.0082264	0.3701	0.7114	0.00434469	count	0.794482	A172	lapatinib
ENSG00000171867.16	PRNP	108151	ENSG00000171867.16	OK	replicatereplicate_2	0.0040169	0.0497377	0.0808	0.9356	0.00573258	count	0.957685	A172	lapatinib
ENSG00000171873.7	ADRA1D	11120	ENSG00000171873.7	OK	(Intercept)	-2.56668	0.12175	-21.0815	1.84e-91	0	count	3.99674e-90	A172	lapatinib
ENSG00000171873.7	ADRA1D	11120	ENSG00000171873.7	OK	log(dose + 0.01)	-0.0352246	0.0323728	-1.0881	0.277	-0.044871	count	0.388638	A172	lapatinib
ENSG00000171873.7	ADRA1D	11120	ENSG00000171873.7	OK	replicatereplicate_2	-1.23255	0.228782	-5.3874	7.76e-08	-1.42207	count	2.19428e-07	A172	lapatinib
ENSG00000171877.20	FRMD5	156264	ENSG00000171877.20	OK	(Intercept)	0.921262	0.0292571	31.4885	1.16e-185	0	count	9.38754e-183	A172	lapatinib
ENSG00000171877.20	FRMD5	156264	ENSG00000171877.20	OK	log(dose + 0.01)	0.0148552	0.0074481	1.9945	0.0462	0.0213472	count	0.0848106	A172	lapatinib
ENSG00000171877.20	FRMD5	156264	ENSG00000171877.20	OK	replicatereplicate_2	-0.603465	0.0462795	-13.0396	9.79e-38	-0.865886	count	3.80358e-37	A172	lapatinib
ENSG00000171914.16	TLN2	63813	ENSG00000171914.16	OK	(Intercept)	-0.888275	0.0526863	-16.8597	1.02e-60	0	count	8.16027e-60	A172	lapatinib
ENSG00000171914.16	TLN2	63813	ENSG00000171914.16	OK	log(dose + 0.01)	-0.0075159	0.0114156	-0.6584	0.51	-0.0105849	count	0.62331	A172	lapatinib
ENSG00000171914.16	TLN2	63813	ENSG00000171914.16	OK	replicatereplicate_2	0.0688092	0.069311	0.9928	0.321	0.0969922	count	0.436697	A172	lapatinib
ENSG00000171928.13	TVP23B	11061	ENSG00000171928.13	OK	(Intercept)	-3.13717	0.148497	-21.1261	8.18e-92	0	count	1.80198e-90	A172	lapatinib
ENSG00000171928.13	TVP23B	11061	ENSG00000171928.13	OK	log(dose + 0.01)	0.0201171	0.0338203	0.5948	0.552	0.0236326	count	0.661366	A172	lapatinib
ENSG00000171928.13	TVP23B	11061	ENSG00000171928.13	OK	replicatereplicate_2	-0.0520111	0.203206	-0.256	0.798	-0.0606857	count	0.860327	A172	lapatinib
ENSG00000171940.13	ZNF217	74636	ENSG00000171940.13	OK	(Intercept)	-0.770967	0.0475276	-16.2215	1.53e-56	0	count	1.02152e-55	A172	lapatinib
ENSG00000171940.13	ZNF217	74636	ENSG00000171940.13	OK	log(dose + 0.01)	-0.0169854	0.0106091	-1.601	0.109	-0.0239819	count	0.179309	A172	lapatinib
ENSG00000171940.13	ZNF217	74636	ENSG00000171940.13	OK	replicatereplicate_2	-0.0790958	0.0642731	-1.2306	0.219	-0.111601	count	0.321329	A172	lapatinib
ENSG00000171943.11	SRGAP2C	15439	ENSG00000171943.11	OK	(Intercept)	-2.87003	0.13541	-21.1951	2.33e-92	0	count	5.25454e-91	A172	lapatinib
ENSG00000171943.11	SRGAP2C	15439	ENSG00000171943.11	OK	log(dose + 0.01)	-0.0456603	0.0289383	-1.5778	0.115	-0.0558036	count	0.187643	A172	lapatinib
ENSG00000171943.11	SRGAP2C	15439	ENSG00000171943.11	OK	replicatereplicate_2	0.0364851	0.175501	0.2079	0.835	0.0448663	count	0.886759	A172	lapatinib
ENSG00000171984.14	C20orf196	16785	ENSG00000171984.14	OK	(Intercept)	-2.57964	0.114197	-22.5894	1.22e-103	0	count	6.43992e-102	A172	lapatinib
ENSG00000171984.14	C20orf196	16785	ENSG00000171984.14	OK	log(dose + 0.01)	0.0007831	0.0272601	0.0287	0.977	0.000998147	count	0.984969	A172	lapatinib
ENSG00000171984.14	C20orf196	16785	ENSG00000171984.14	OK	replicatereplicate_2	-0.327767	0.16582	-1.9766	0.0482	-0.409082	count	0.0880636	A172	lapatinib
ENSG00000171988.18	JMJD1C	156130	ENSG00000171988.18	OK	(Intercept)	0.367202	0.026742	13.7313	1.58e-41	0	count	6.78619e-41	A172	lapatinib
ENSG00000171988.18	JMJD1C	156130	ENSG00000171988.18	OK	log(dose + 0.01)	0.0109919	0.0062391	1.7618	0.0782	0.0157495	count	0.134724	A172	lapatinib
ENSG00000171988.18	JMJD1C	156130	ENSG00000171988.18	OK	replicatereplicate_2	-0.184997	0.0376328	-4.9158	9.37e-07	-0.264879	count	2.58372e-06	A172	lapatinib
ENSG00000171992.12	SYNPO	64662	ENSG00000171992.12	OK	(Intercept)	-1.20557	0.0669373	-18.0104	1.41e-68	0	count	1.59651e-67	A172	lapatinib
ENSG00000171992.12	SYNPO	64662	ENSG00000171992.12	OK	log(dose + 0.01)	0.0109614	0.0155593	0.7045	0.481	0.0153057	count	0.596454	A172	lapatinib
ENSG00000171992.12	SYNPO	64662	ENSG00000171992.12	OK	replicatereplicate_2	-0.168757	0.0938193	-1.7987	0.0722	-0.234922	count	0.125753	A172	lapatinib
ENSG00000172006.11	ZNF554	11148	ENSG00000172006.11	OK	(Intercept)	-3.09182	0.15667	-19.7346	4.29e-81	0	count	6.93979e-80	A172	lapatinib
ENSG00000172006.11	ZNF554	11148	ENSG00000172006.11	OK	log(dose + 0.01)	-0.0293576	0.0347513	-0.8448	0.398	-0.034619	count	0.516354	A172	lapatinib
ENSG00000172006.11	ZNF554	11148	ENSG00000172006.11	OK	replicatereplicate_2	-0.0849661	0.210607	-0.4034	0.687	-0.0996773	count	0.774687	A172	lapatinib
ENSG00000172009.14	THOP1	28867	ENSG00000172009.14	OK	(Intercept)	-2.09264	0.087724	-23.8548	2.69e-114	0	count	8.34681e-112	A172	lapatinib
ENSG00000172009.14	THOP1	28867	ENSG00000172009.14	OK	log(dose + 0.01)	-0.0020295	0.0184786	-0.1098	0.913	-0.00270819	count	0.94173	A172	lapatinib
ENSG00000172009.14	THOP1	28867	ENSG00000172009.14	OK	replicatereplicate_2	0.190238	0.112848	1.6858	0.092	0.255592	count	0.155134	A172	lapatinib
ENSG00000172037.13	LAMB2	71597	ENSG00000172037.13	OK	(Intercept)	-1.37384	0.0650691	-21.1135	1.03e-91	0	count	2.26026e-90	A172	lapatinib
ENSG00000172037.13	LAMB2	71597	ENSG00000172037.13	OK	log(dose + 0.01)	0.0071073	0.0129171	0.5502	0.582	0.00986532	count	0.687334	A172	lapatinib
ENSG00000172037.13	LAMB2	71597	ENSG00000172037.13	OK	replicatereplicate_2	0.418924	0.0805072	5.2036	2.1e-07	0.585492	count	5.88684e-07	A172	lapatinib
ENSG00000172046.18	USP19	13239	ENSG00000172046.18	OK	(Intercept)	-2.73266	0.141361	-19.3311	4.35e-78	0	count	6.63451e-77	A172	lapatinib
ENSG00000172046.18	USP19	13239	ENSG00000172046.18	OK	log(dose + 0.01)	-0.0344851	0.0323609	-1.0656	0.287	-0.0430221	count	0.399588	A172	lapatinib
ENSG00000172046.18	USP19	13239	ENSG00000172046.18	OK	replicatereplicate_2	-0.244551	0.196632	-1.2437	0.214	-0.300512	count	0.315244	A172	lapatinib
ENSG00000172053.17	QARS	31171	ENSG00000172053.17	OK	(Intercept)	-1.87597	0.0886303	-21.1663	3.94e-92	0	count	8.78938e-91	A172	lapatinib
ENSG00000172053.17	QARS	31171	ENSG00000172053.17	OK	log(dose + 0.01)	-0.0032933	0.0209356	-0.1573	0.875	-0.00445966	count	0.91524	A172	lapatinib
ENSG00000172053.17	QARS	31171	ENSG00000172053.17	OK	replicatereplicate_2	-0.292083	0.127213	-2.296	0.0218	-0.391709	count	0.0431212	A172	lapatinib
ENSG00000172057.9	ORMDL3	20277	ENSG00000172057.9	OK	(Intercept)	-2.39076	0.111258	-21.4884	1.09e-94	0	count	2.73865e-93	A172	lapatinib
ENSG00000172057.9	ORMDL3	20277	ENSG00000172057.9	OK	log(dose + 0.01)	-0.0295336	0.0254414	-1.1608	0.246	-0.0383563	count	0.353212	A172	lapatinib
ENSG00000172057.9	ORMDL3	20277	ENSG00000172057.9	OK	replicatereplicate_2	-0.224312	0.15451	-1.4518	0.147	-0.288329	count	0.230947	A172	lapatinib
ENSG00000172059.10	KLF11	21687	ENSG00000172059.10	OK	(Intercept)	-2.58941	0.119698	-21.6327	7.6e-96	0	count	2.03594e-94	A172	lapatinib
ENSG00000172059.10	KLF11	21687	ENSG00000172059.10	OK	log(dose + 0.01)	0.0333223	0.0224325	1.4854	0.138	0.0425048	count	0.218872	A172	lapatinib
ENSG00000172059.10	KLF11	21687	ENSG00000172059.10	OK	replicatereplicate_2	0.656446	0.143576	4.5721	5.05e-06	0.863021	count	1.36319e-05	A172	lapatinib
ENSG00000172061.8	LRRC15	36333	ENSG00000172061.8	OK	(Intercept)	-1.64264	0.0804467	-20.419	2.67e-86	0	count	4.849e-85	A172	lapatinib
ENSG00000172061.8	LRRC15	36333	ENSG00000172061.8	OK	log(dose + 0.01)	0.0048536	0.0197441	0.2458	0.806	0.00665891	count	0.865703	A172	lapatinib
ENSG00000172061.8	LRRC15	36333	ENSG00000172061.8	OK	replicatereplicate_2	-0.450998	0.121069	-3.7251	0.000199	-0.610801	count	0.000500139	A172	lapatinib
ENSG00000172071.11	EIF2AK3	35626	ENSG00000172071.11	OK	(Intercept)	-1.94678	0.0878886	-22.1505	4.91e-100	0	count	1.79621e-98	A172	lapatinib
ENSG00000172071.11	EIF2AK3	35626	ENSG00000172071.11	OK	log(dose + 0.01)	0.0252491	0.022988	1.0984	0.272	0.0340697	count	0.383032	A172	lapatinib
ENSG00000172071.11	EIF2AK3	35626	ENSG00000172071.11	OK	replicatereplicate_2	-0.706282	0.144288	-4.895	1.04e-06	-0.925113	count	2.8649e-06	A172	lapatinib
ENSG00000172081.13	MOB3A	45987	ENSG00000172081.13	OK	(Intercept)	-1.47525	0.0647808	-22.7729	3.67e-105	0	count	2.31715e-103	A172	lapatinib
ENSG00000172081.13	MOB3A	45987	ENSG00000172081.13	OK	log(dose + 0.01)	-0.016682	0.0143215	-1.1648	0.244	-0.0230508	count	0.350917	A172	lapatinib
ENSG00000172081.13	MOB3A	45987	ENSG00000172081.13	OK	replicatereplicate_2	-0.0371627	0.0867948	-0.4282	0.669	-0.0513281	count	0.759862	A172	lapatinib
ENSG00000172086.7	KRCC1	51634	ENSG00000172086.7	OK	(Intercept)	-1.36907	0.0628387	-21.7871	4.36e-97	0	count	1.26289e-95	A172	lapatinib
ENSG00000172086.7	KRCC1	51634	ENSG00000172086.7	OK	log(dose + 0.01)	0.0116489	0.0131993	0.8825	0.378	0.0161736	count	0.496222	A172	lapatinib
ENSG00000172086.7	KRCC1	51634	ENSG00000172086.7	OK	replicatereplicate_2	0.233738	0.0805956	2.9001	0.00376	0.325792	count	0.00842392	A172	lapatinib
ENSG00000172113.8	NME6	7169	ENSG00000172113.8	OK	(Intercept)	-3.56233	0.177494	-20.0701	1.25e-83	0	count	2.12784e-82	A172	lapatinib
ENSG00000172113.8	NME6	7169	ENSG00000172113.8	OK	log(dose + 0.01)	-0.0451131	0.036398	-1.2394	0.215	-0.0478383	count	0.316479	A172	lapatinib
ENSG00000172113.8	NME6	7169	ENSG00000172113.8	OK	replicatereplicate_2	0.203512	0.222732	0.9137	0.361	0.222659	count	0.478796	A172	lapatinib
ENSG00000172115.8	CYCS	61390	ENSG00000172115.8	OK	(Intercept)	-1.21534	0.0592269	-20.5201	4.43e-87	0	count	8.2211e-86	A172	lapatinib
ENSG00000172115.8	CYCS	61390	ENSG00000172115.8	OK	log(dose + 0.01)	0.0142664	0.012359	1.1543	0.248	0.0199154	count	0.355479	A172	lapatinib
ENSG00000172115.8	CYCS	61390	ENSG00000172115.8	OK	replicatereplicate_2	0.263721	0.0755944	3.4886	0.000493	0.369519	count	0.00120434	A172	lapatinib
ENSG00000172123.12	SLFN12	12765	ENSG00000172123.12	OK	(Intercept)	-2.83157	0.128888	-21.9692	1.47e-98	0	count	4.74313e-97	A172	lapatinib
ENSG00000172123.12	SLFN12	12765	ENSG00000172123.12	OK	log(dose + 0.01)	0.0154424	0.031018	0.4979	0.619	0.0190674	count	0.718727	A172	lapatinib
ENSG00000172123.12	SLFN12	12765	ENSG00000172123.12	OK	replicatereplicate_2	-0.310596	0.18772	-1.6546	0.0981	-0.373797	count	0.163966	A172	lapatinib
ENSG00000172167.7	MTBP	10897	ENSG00000172167.7	OK	(Intercept)	-2.97274	0.133341	-22.2943	3.28e-101	0	count	1.33306e-99	A172	lapatinib
ENSG00000172167.7	MTBP	10897	ENSG00000172167.7	OK	log(dose + 0.01)	-0.0322882	0.0325594	-0.9917	0.321	-0.0388624	count	0.436697	A172	lapatinib
ENSG00000172167.7	MTBP	10897	ENSG00000172167.7	OK	replicatereplicate_2	-0.581252	0.203184	-2.8607	0.00426	-0.663676	count	0.0094801	A172	lapatinib
ENSG00000172171.10	TEFM	13255	ENSG00000172171.10	OK	(Intercept)	-2.97239	0.141295	-21.0367	4.15e-91	0	count	8.88231e-90	A172	lapatinib
ENSG00000172171.10	TEFM	13255	ENSG00000172171.10	OK	log(dose + 0.01)	0.035054	0.0305279	1.1483	0.251	0.0424265	count	0.358937	A172	lapatinib
ENSG00000172171.10	TEFM	13255	ENSG00000172171.10	OK	replicatereplicate_2	0.195135	0.184124	1.0598	0.289	0.2391	count	0.401803	A172	lapatinib
ENSG00000172172.7	MRPL13	20208	ENSG00000172172.7	OK	(Intercept)	-2.29607	0.104693	-21.9313	2.97e-98	0	count	9.31699e-97	A172	lapatinib
ENSG00000172172.7	MRPL13	20208	ENSG00000172172.7	OK	log(dose + 0.01)	0.0016811	0.0237545	0.0708	0.944	0.0022063	count	0.963442	A172	lapatinib
ENSG00000172172.7	MRPL13	20208	ENSG00000172172.7	OK	replicatereplicate_2	-0.0943779	0.143492	-0.6577	0.511	-0.123312	count	0.624252	A172	lapatinib
ENSG00000172175.12	MALT1	66523	ENSG00000172175.12	OK	(Intercept)	-0.832348	0.0478784	-17.3846	2.98e-64	0	count	2.78844e-63	A172	lapatinib
ENSG00000172175.12	MALT1	66523	ENSG00000172175.12	OK	log(dose + 0.01)	-0.0174926	0.0115863	-1.5098	0.131	-0.0246645	count	0.20947	A172	lapatinib
ENSG00000172175.12	MALT1	66523	ENSG00000172175.12	OK	replicatereplicate_2	-0.468702	0.0714265	-6.562	6.34e-11	-0.65694	count	1.8701e-10	A172	lapatinib
ENSG00000172216.5	CEBPB	27640	ENSG00000172216.5	OK	(Intercept)	-2.22499	0.0930941	-23.9005	1.09e-114	0	count	3.66718e-112	A172	lapatinib
ENSG00000172216.5	CEBPB	27640	ENSG00000172216.5	OK	log(dose + 0.01)	-0.0010038	0.0165758	-0.0606	0.952	-0.00132546	count	0.968553	A172	lapatinib
ENSG00000172216.5	CEBPB	27640	ENSG00000172216.5	OK	replicatereplicate_2	0.746405	0.10918	6.8365	1e-11	1.0111	count	2.97393e-11	A172	lapatinib
ENSG00000172239.13	PAIP1	31536	ENSG00000172239.13	OK	(Intercept)	-1.99668	0.08941	-22.3317	1.62e-101	0	count	6.77245e-100	A172	lapatinib
ENSG00000172239.13	PAIP1	31536	ENSG00000172239.13	OK	log(dose + 0.01)	-0.0197321	0.018743	-1.0528	0.293	-0.0264967	count	0.406167	A172	lapatinib
ENSG00000172239.13	PAIP1	31536	ENSG00000172239.13	OK	replicatereplicate_2	0.168307	0.11455	1.4693	0.142	0.227404	count	0.224295	A172	lapatinib
ENSG00000172262.11	ZNF131	63730	ENSG00000172262.11	OK	(Intercept)	-1.13526	0.0549929	-20.6438	4.88e-88	0	count	9.32494e-87	A172	lapatinib
ENSG00000172262.11	ZNF131	63730	ENSG00000172262.11	OK	log(dose + 0.01)	0.0107186	0.0121194	0.8844	0.377	0.0149994	count	0.495289	A172	lapatinib
ENSG00000172262.11	ZNF131	63730	ENSG00000172262.11	OK	replicatereplicate_2	0.0512098	0.0732289	0.6993	0.484	0.0717049	count	0.599281	A172	lapatinib
ENSG00000172264.16	MACROD2	27810	ENSG00000172264.16	OK	(Intercept)	-2.06612	0.0987305	-20.9269	3.02e-90	0	count	6.23533e-89	A172	lapatinib
ENSG00000172264.16	MACROD2	27810	ENSG00000172264.16	OK	log(dose + 0.01)	-0.0154667	0.0235804	-0.6559	0.512	-0.0206694	count	0.625116	A172	lapatinib
ENSG00000172264.16	MACROD2	27810	ENSG00000172264.16	OK	replicatereplicate_2	-0.391513	0.144412	-2.7111	0.00675	-0.515116	count	0.0145979	A172	lapatinib
ENSG00000172269.18	DPAGT1	14709	ENSG00000172269.18	OK	(Intercept)	-2.9954	0.14012	-21.3774	8.35e-94	0	count	2.01186e-92	A172	lapatinib
ENSG00000172269.18	DPAGT1	14709	ENSG00000172269.18	OK	log(dose + 0.01)	-0.0274881	0.0270076	-1.0178	0.309	-0.0329731	count	0.423605	A172	lapatinib
ENSG00000172269.18	DPAGT1	14709	ENSG00000172269.18	OK	replicatereplicate_2	0.455176	0.169894	2.6792	0.00743	0.565989	count	0.0159679	A172	lapatinib
ENSG00000172270.18	BSG	197803	ENSG00000172270.18	OK	(Intercept)	0.897301	0.0223192	40.2031	1.99e-277	0	count	2.40754e-274	A172	lapatinib
ENSG00000172270.18	BSG	197803	ENSG00000172270.18	OK	log(dose + 0.01)	0.0057466	0.0049318	1.1652	0.244	0.00825703	count	0.350917	A172	lapatinib
ENSG00000172270.18	BSG	197803	ENSG00000172270.18	OK	replicatereplicate_2	0.0265875	0.0298166	0.8917	0.373	0.038204	count	0.491117	A172	lapatinib
ENSG00000172292.14	CERS6	85132	ENSG00000172292.14	OK	(Intercept)	-0.676746	0.0489168	-13.8346	4.15e-42	0	count	1.81182e-41	A172	lapatinib
ENSG00000172292.14	CERS6	85132	ENSG00000172292.14	OK	log(dose + 0.01)	0.0064911	0.0120925	0.5368	0.591	0.00918456	count	0.695186	A172	lapatinib
ENSG00000172292.14	CERS6	85132	ENSG00000172292.14	OK	replicatereplicate_2	-0.481734	0.074327	-6.4813	1.08e-10	-0.677869	count	3.17877e-10	A172	lapatinib
ENSG00000172301.10	COPRS	14820	ENSG00000172301.10	OK	(Intercept)	-2.96967	0.14824	-20.0328	2.4e-83	0	count	4.06524e-82	A172	lapatinib
ENSG00000172301.10	COPRS	14820	ENSG00000172301.10	OK	log(dose + 0.01)	0.0384263	0.0297716	1.2907	0.197	0.0465409	count	0.294648	A172	lapatinib
ENSG00000172301.10	COPRS	14820	ENSG00000172301.10	OK	replicatereplicate_2	0.452757	0.184089	2.4594	0.014	0.564872	count	0.0287459	A172	lapatinib
ENSG00000172315.5	TP53RK	9080	ENSG00000172315.5	OK	(Intercept)	-3.35899	0.169964	-19.7629	2.62e-81	0	count	4.26015e-80	A172	lapatinib
ENSG00000172315.5	TP53RK	9080	ENSG00000172315.5	OK	log(dose + 0.01)	0.0215173	0.0309012	0.6963	0.486	0.0241668	count	0.601117	A172	lapatinib
ENSG00000172315.5	TP53RK	9080	ENSG00000172315.5	OK	replicatereplicate_2	0.723118	0.201273	3.5927	0.000333	0.867022	count	0.000824682	A172	lapatinib
ENSG00000172336.4	POP7	16126	ENSG00000172336.4	OK	(Intercept)	-2.98012	0.139777	-21.3205	2.36e-93	0	count	5.5686e-92	A172	lapatinib
ENSG00000172336.4	POP7	16126	ENSG00000172336.4	OK	log(dose + 0.01)	-0.0271467	0.0260828	-1.0408	0.298	-0.032648	count	0.41164	A172	lapatinib
ENSG00000172336.4	POP7	16126	ENSG00000172336.4	OK	replicatereplicate_2	0.562945	0.166685	3.3773	0.000742	0.706194	count	0.00178714	A172	lapatinib
ENSG00000172339.9	ALG14	17215	ENSG00000172339.9	OK	(Intercept)	-2.6401	0.119949	-22.0102	6.82e-99	0	count	2.25648e-97	A172	lapatinib
ENSG00000172339.9	ALG14	17215	ENSG00000172339.9	OK	log(dose + 0.01)	0.0250521	0.028279	0.8859	0.376	0.0317484	count	0.494241	A172	lapatinib
ENSG00000172339.9	ALG14	17215	ENSG00000172339.9	OK	replicatereplicate_2	-0.181115	0.169697	-1.0673	0.286	-0.226506	count	0.398464	A172	lapatinib
ENSG00000172340.14	SUCLG2	46357	ENSG00000172340.14	OK	(Intercept)	-1.44367	0.0657409	-21.96	1.74e-98	0	count	5.56781e-97	A172	lapatinib
ENSG00000172340.14	SUCLG2	46357	ENSG00000172340.14	OK	log(dose + 0.01)	0.0170704	0.0156506	1.0907	0.275	0.0236347	count	0.386361	A172	lapatinib
ENSG00000172340.14	SUCLG2	46357	ENSG00000172340.14	OK	replicatereplicate_2	-0.253997	0.0944143	-2.6902	0.00718	-0.349584	count	0.0154664	A172	lapatinib
ENSG00000172354.9	GNB2	75611	ENSG00000172354.9	OK	(Intercept)	-1.02985	0.0548277	-18.7834	4.42e-74	0	count	6.12935e-73	A172	lapatinib
ENSG00000172354.9	GNB2	75611	ENSG00000172354.9	OK	log(dose + 0.01)	-0.0108386	0.0109228	-0.9923	0.321	-0.0152085	count	0.436697	A172	lapatinib
ENSG00000172354.9	GNB2	75611	ENSG00000172354.9	OK	replicatereplicate_2	0.370874	0.067928	5.4598	5.2e-08	0.522827	count	1.47499e-07	A172	lapatinib
ENSG00000172379.20	ARNT2	30880	ENSG00000172379.20	OK	(Intercept)	-1.88996	0.0813461	-23.2336	5.12e-109	0	count	5.95371e-107	A172	lapatinib
ENSG00000172379.20	ARNT2	30880	ENSG00000172379.20	OK	log(dose + 0.01)	0.002256	0.0197961	0.114	0.909	0.00305288	count	0.939222	A172	lapatinib
ENSG00000172379.20	ARNT2	30880	ENSG00000172379.20	OK	replicatereplicate_2	-0.418046	0.121129	-3.4512	0.000567	-0.557362	count	0.00137853	A172	lapatinib
ENSG00000172380.5	GNG12	95268	ENSG00000172380.5	OK	(Intercept)	-0.47263	0.0391149	-12.0831	8.94e-33	0	count	3.15115e-32	A172	lapatinib
ENSG00000172380.5	GNG12	95268	ENSG00000172380.5	OK	log(dose + 0.01)	0.0051819	0.0083714	0.619	0.536	0.00735817	count	0.646894	A172	lapatinib
ENSG00000172380.5	GNG12	95268	ENSG00000172380.5	OK	replicatereplicate_2	0.148679	0.0509009	2.921	0.00352	0.211349	count	0.00791168	A172	lapatinib
ENSG00000172428.10	COPS9	28012	ENSG00000172428.10	OK	(Intercept)	-2.09695	0.0935402	-22.4177	3.18e-102	0	count	1.43348e-100	A172	lapatinib
ENSG00000172428.10	COPS9	28012	ENSG00000172428.10	OK	log(dose + 0.01)	-0.0158062	0.0208387	-0.7585	0.448	-0.0210742	count	0.564962	A172	lapatinib
ENSG00000172428.10	COPS9	28012	ENSG00000172428.10	OK	replicatereplicate_2	-0.0673357	0.126243	-0.5334	0.594	-0.0895993	count	0.697749	A172	lapatinib
ENSG00000172432.18	GTPBP2	19649	ENSG00000172432.18	OK	(Intercept)	-2.20536	0.0965493	-22.8418	9.81e-106	0	count	6.71408e-104	A172	lapatinib
ENSG00000172432.18	GTPBP2	19649	ENSG00000172432.18	OK	log(dose + 0.01)	0.0038569	0.0205448	0.1877	0.851	0.00510227	count	0.89824	A172	lapatinib
ENSG00000172432.18	GTPBP2	19649	ENSG00000172432.18	OK	replicatereplicate_2	0.166879	0.125103	1.3339	0.182	0.222191	count	0.275896	A172	lapatinib
ENSG00000172456.17	FGGY	19809	ENSG00000172456.17	OK	(Intercept)	-2.61479	0.114417	-22.8531	7.9e-106	0	count	5.48203e-104	A172	lapatinib
ENSG00000172456.17	FGGY	19809	ENSG00000172456.17	OK	log(dose + 0.01)	-0.0114995	0.0246763	-0.466	0.641	-0.0145857	count	0.737076	A172	lapatinib
ENSG00000172456.17	FGGY	19809	ENSG00000172456.17	OK	replicatereplicate_2	0.0771201	0.14996	0.5143	0.607	0.0983304	count	0.708731	A172	lapatinib
ENSG00000172466.15	ZNF24	48084	ENSG00000172466.15	OK	(Intercept)	-1.38717	0.0622734	-22.2755	4.68e-101	0	count	1.87407e-99	A172	lapatinib
ENSG00000172466.15	ZNF24	48084	ENSG00000172466.15	OK	log(dose + 0.01)	0.0121708	0.0129368	0.9408	0.347	0.0168868	count	0.464238	A172	lapatinib
ENSG00000172466.15	ZNF24	48084	ENSG00000172466.15	OK	replicatereplicate_2	0.274417	0.0792577	3.4623	0.000544	0.382511	count	0.00132452	A172	lapatinib
ENSG00000172469.15	MANEA	11719	ENSG00000172469.15	OK	(Intercept)	-3.35997	0.171816	-19.5556	9.36e-80	0	count	1.47102e-78	A172	lapatinib
ENSG00000172469.15	MANEA	11719	ENSG00000172469.15	OK	log(dose + 0.01)	-0.0484938	0.0342269	-1.4168	0.157	-0.0540261	count	0.244023	A172	lapatinib
ENSG00000172469.15	MANEA	11719	ENSG00000172469.15	OK	replicatereplicate_2	0.307474	0.211219	1.4557	0.146	0.3556	count	0.229638	A172	lapatinib
ENSG00000172493.20	AFF1	56093	ENSG00000172493.20	OK	(Intercept)	-1.27996	0.0627318	-20.4037	3.5e-86	0	count	6.33714e-85	A172	lapatinib
ENSG00000172493.20	AFF1	56093	ENSG00000172493.20	OK	log(dose + 0.01)	-0.0075933	0.0147441	-0.515	0.607	-0.0105731	count	0.708731	A172	lapatinib
ENSG00000172493.20	AFF1	56093	ENSG00000172493.20	OK	replicatereplicate_2	-0.283444	0.0896209	-3.1627	0.00158	-0.392604	count	0.00368824	A172	lapatinib
ENSG00000172500.12	FIBP	18767	ENSG00000172500.12	OK	(Intercept)	-2.60312	0.12518	-20.7949	3.25e-89	0	count	6.45644e-88	A172	lapatinib
ENSG00000172500.12	FIBP	18767	ENSG00000172500.12	OK	log(dose + 0.01)	-0.001727	0.0262956	-0.0657	0.948	-0.00219485	count	0.965936	A172	lapatinib
ENSG00000172500.12	FIBP	18767	ENSG00000172500.12	OK	replicatereplicate_2	0.201219	0.160703	1.2521	0.211	0.258665	count	0.31161	A172	lapatinib
ENSG00000172530.20	BANP	31404	ENSG00000172530.20	OK	(Intercept)	-1.98718	0.0825589	-24.0698	3.81e-116	0	count	1.54689e-113	A172	lapatinib
ENSG00000172530.20	BANP	31404	ENSG00000172530.20	OK	log(dose + 0.01)	-0.0166844	0.0180057	-0.9266	0.354	-0.0224212	count	0.471533	A172	lapatinib
ENSG00000172530.20	BANP	31404	ENSG00000172530.20	OK	replicatereplicate_2	0.0191705	0.109255	0.1755	0.861	0.0257935	count	0.905388	A172	lapatinib
ENSG00000172531.14	PPP1CA	62802	ENSG00000172531.14	OK	(Intercept)	-1.12277	0.055883	-20.0915	8.58e-84	0	count	1.46534e-82	A172	lapatinib
ENSG00000172531.14	PPP1CA	62802	ENSG00000172531.14	OK	log(dose + 0.01)	-0.00994	0.011489	-0.8652	0.387	-0.0139107	count	0.505257	A172	lapatinib
ENSG00000172531.14	PPP1CA	62802	ENSG00000172531.14	OK	replicatereplicate_2	0.261473	0.070654	3.7007	0.000219	0.367294	count	0.000548827	A172	lapatinib
ENSG00000172534.13	HCFC1	68842	ENSG00000172534.13	OK	(Intercept)	-0.983179	0.055375	-17.7549	8.5e-67	0	count	8.86736e-66	A172	lapatinib
ENSG00000172534.13	HCFC1	68842	ENSG00000172534.13	OK	log(dose + 0.01)	0.0039152	0.0125255	0.3126	0.755	0.00550167	count	0.827904	A172	lapatinib
ENSG00000172534.13	HCFC1	68842	ENSG00000172534.13	OK	replicatereplicate_2	-0.074412	0.0756254	-0.984	0.325	-0.104455	count	0.441042	A172	lapatinib
ENSG00000172586.7	CHCHD1	19436	ENSG00000172586.7	OK	(Intercept)	-2.55352	0.117427	-21.7456	9.4e-97	0	count	2.67424e-95	A172	lapatinib
ENSG00000172586.7	CHCHD1	19436	ENSG00000172586.7	OK	log(dose + 0.01)	-0.0109784	0.0248694	-0.4414	0.659	-0.0140259	count	0.751748	A172	lapatinib
ENSG00000172586.7	CHCHD1	19436	ENSG00000172586.7	OK	replicatereplicate_2	0.148892	0.151685	0.9816	0.326	0.191895	count	0.442123	A172	lapatinib
ENSG00000172590.18	MRPL52	16673	ENSG00000172590.18	OK	(Intercept)	-2.93473	0.131466	-22.3231	1.9e-101	0	count	7.90712e-100	A172	lapatinib
ENSG00000172590.18	MRPL52	16673	ENSG00000172590.18	OK	log(dose + 0.01)	-0.0613868	0.0259322	-2.3672	0.018	-0.0741698	count	0.0361922	A172	lapatinib
ENSG00000172590.18	MRPL52	16673	ENSG00000172590.18	OK	replicatereplicate_2	0.326506	0.159865	2.0424	0.0412	0.405959	count	0.0766148	A172	lapatinib
ENSG00000172613.7	RAD9A	39020	ENSG00000172613.7	OK	(Intercept)	-1.81831	0.079194	-22.9601	1.01e-106	0	count	8.14611e-105	A172	lapatinib
ENSG00000172613.7	RAD9A	39020	ENSG00000172613.7	OK	log(dose + 0.01)	-0.0040536	0.0192866	-0.2102	0.834	-0.00550805	count	0.886004	A172	lapatinib
ENSG00000172613.7	RAD9A	39020	ENSG00000172613.7	OK	replicatereplicate_2	-0.447758	0.118463	-3.7797	0.00016	-0.599445	count	0.000404183	A172	lapatinib
ENSG00000172638.12	EFEMP2	26389	ENSG00000172638.12	OK	(Intercept)	-2.18595	0.10758	-20.3193	1.56e-85	0	count	2.77877e-84	A172	lapatinib
ENSG00000172638.12	EFEMP2	26389	ENSG00000172638.12	OK	log(dose + 0.01)	-0.0514166	0.022594	-2.2757	0.0229	-0.0679715	count	0.0451026	A172	lapatinib
ENSG00000172638.12	EFEMP2	26389	ENSG00000172638.12	OK	replicatereplicate_2	0.0973892	0.13722	0.7097	0.478	0.129521	count	0.593687	A172	lapatinib
ENSG00000172661.17	WASHC2C	46749	ENSG00000172661.17	OK	(Intercept)	-1.68513	0.0734542	-22.9412	1.45e-106	0	count	1.13658e-104	A172	lapatinib
ENSG00000172661.17	WASHC2C	46749	ENSG00000172661.17	OK	log(dose + 0.01)	0.0516799	0.0152004	3.3999	0.000684	0.0708352	count	0.00165193	A172	lapatinib
ENSG00000172661.17	WASHC2C	46749	ENSG00000172661.17	OK	replicatereplicate_2	0.39011	0.0925519	4.215	2.58e-05	0.538764	count	6.78178e-05	A172	lapatinib
ENSG00000172667.10	ZMAT3	72157	ENSG00000172667.10	OK	(Intercept)	-0.887906	0.0558588	-15.8955	1.85e-54	0	count	1.1377e-53	A172	lapatinib
ENSG00000172667.10	ZMAT3	72157	ENSG00000172667.10	OK	log(dose + 0.01)	-0.0443574	0.012617	-3.5157	0.000446	-0.0624427	count	0.00109318	A172	lapatinib
ENSG00000172667.10	ZMAT3	72157	ENSG00000172667.10	OK	replicatereplicate_2	-0.208427	0.0764956	-2.7247	0.00648	-0.292786	count	0.0140487	A172	lapatinib
ENSG00000172671.19	ZFAND4	14149	ENSG00000172671.19	OK	(Intercept)	-2.86077	0.130063	-21.9953	9.01e-99	0	count	2.9501e-97	A172	lapatinib
ENSG00000172671.19	ZFAND4	14149	ENSG00000172671.19	OK	log(dose + 0.01)	-0.0211448	0.0307212	-0.6883	0.491	-0.0259266	count	0.605981	A172	lapatinib
ENSG00000172671.19	ZFAND4	14149	ENSG00000172671.19	OK	replicatereplicate_2	-0.355688	0.187753	-1.8944	0.0583	-0.424272	count	0.104181	A172	lapatinib
ENSG00000172725.13	CORO1B	56125	ENSG00000172725.13	OK	(Intercept)	-1.23021	0.07202	-17.0815	3.34e-62	0	count	2.86048e-61	A172	lapatinib
ENSG00000172725.13	CORO1B	56125	ENSG00000172725.13	OK	log(dose + 0.01)	-0.0107826	0.0152004	-0.7094	0.478	-0.0150386	count	0.593687	A172	lapatinib
ENSG00000172725.13	CORO1B	56125	ENSG00000172725.13	OK	replicatereplicate_2	0.16245	0.0927873	1.7508	0.0801	0.227191	count	0.137568	A172	lapatinib
ENSG00000172728.15	FUT10	21250	ENSG00000172728.15	OK	(Intercept)	-2.42437	0.103845	-23.3461	5.75e-110	0	count	8.22806e-108	A172	lapatinib
ENSG00000172728.15	FUT10	21250	ENSG00000172728.15	OK	log(dose + 0.01)	0.0127626	0.026281	0.4856	0.627	0.0165546	count	0.725372	A172	lapatinib
ENSG00000172728.15	FUT10	21250	ENSG00000172728.15	OK	replicatereplicate_2	-0.580577	0.162958	-3.5627	0.000373	-0.726727	count	0.000920507	A172	lapatinib
ENSG00000172732.11	MUS81	12078	ENSG00000172732.11	OK	(Intercept)	-2.94229	0.134762	-21.8332	1.85e-97	0	count	5.50231e-96	A172	lapatinib
ENSG00000172732.11	MUS81	12078	ENSG00000172732.11	OK	log(dose + 0.01)	0.05498	0.0273417	2.0108	0.0444	0.0669663	count	0.0818639	A172	lapatinib
ENSG00000172732.11	MUS81	12078	ENSG00000172732.11	OK	replicatereplicate_2	0.46312	0.16769	2.7618	0.00579	0.580289	count	0.0126439	A172	lapatinib
ENSG00000172757.12	CFL1	152154	ENSG00000172757.12	OK	(Intercept)	0.391381	0.0288812	13.5514	1.59e-40	0	count	6.6417e-40	A172	lapatinib
ENSG00000172757.12	CFL1	152154	ENSG00000172757.12	OK	log(dose + 0.01)	-0.00144	0.0063853	-0.2255	0.822	-0.00206352	count	0.877239	A172	lapatinib
ENSG00000172757.12	CFL1	152154	ENSG00000172757.12	OK	replicatereplicate_2	0.0042205	0.0386447	0.1092	0.913	0.00604809	count	0.94173	A172	lapatinib
ENSG00000172765.16	TMCC1	127414	ENSG00000172765.16	OK	(Intercept)	0.191757	0.0330576	5.8007	7.37e-09	0	count	2.11821e-08	A172	lapatinib
ENSG00000172765.16	TMCC1	127414	ENSG00000172765.16	OK	log(dose + 0.01)	-0.0267249	0.00813	-3.2872	0.00102	-0.038236	count	0.0024253	A172	lapatinib
ENSG00000172765.16	TMCC1	127414	ENSG00000172765.16	OK	replicatereplicate_2	-0.599637	0.0508527	-11.7917	2.49e-31	-0.855423	count	8.60004e-31	A172	lapatinib
ENSG00000172766.18	NAA16	15488	ENSG00000172766.18	OK	(Intercept)	-2.74893	0.13012	-21.126	8.2e-92	0	count	1.80539e-90	A172	lapatinib
ENSG00000172766.18	NAA16	15488	ENSG00000172766.18	OK	log(dose + 0.01)	-0.0377919	0.0293332	-1.2884	0.198	-0.0470324	count	0.295826	A172	lapatinib
ENSG00000172766.18	NAA16	15488	ENSG00000172766.18	OK	replicatereplicate_2	-0.180995	0.177856	-1.0176	0.309	-0.222946	count	0.423605	A172	lapatinib
ENSG00000172775.16	FAM192A	59666	ENSG00000172775.16	OK	(Intercept)	-1.21829	0.0585186	-20.8189	2.11e-89	0	count	4.22254e-88	A172	lapatinib
ENSG00000172775.16	FAM192A	59666	ENSG00000172775.16	OK	log(dose + 0.01)	-0.0029985	0.0128077	-0.2341	0.815	-0.00418422	count	0.872061	A172	lapatinib
ENSG00000172775.16	FAM192A	59666	ENSG00000172775.16	OK	replicatereplicate_2	0.0406083	0.0776207	0.5232	0.601	0.0567063	count	0.703722	A172	lapatinib
ENSG00000172795.15	DCP2	50477	ENSG00000172795.15	OK	(Intercept)	-1.47526	0.0661477	-22.3024	2.81e-101	0	count	1.14788e-99	A172	lapatinib
ENSG00000172795.15	DCP2	50477	ENSG00000172795.15	OK	log(dose + 0.01)	-0.0241802	0.0141558	-1.7082	0.0877	-0.0334063	count	0.148788	A172	lapatinib
ENSG00000172795.15	DCP2	50477	ENSG00000172795.15	OK	replicatereplicate_2	0.0777735	0.0861064	0.9032	0.366	0.107674	count	0.483666	A172	lapatinib
ENSG00000172809.12	RPL38	63224	ENSG00000172809.12	OK	(Intercept)	-1.2725	0.0587481	-21.6603	4.57e-96	0	count	1.24089e-94	A172	lapatinib
ENSG00000172809.12	RPL38	63224	ENSG00000172809.12	OK	log(dose + 0.01)	-0.0012386	0.0124853	-0.0992	0.921	-0.00172529	count	0.947249	A172	lapatinib
ENSG00000172809.12	RPL38	63224	ENSG00000172809.12	OK	replicatereplicate_2	0.158991	0.0760757	2.0899	0.0367	0.222048	count	0.0690833	A172	lapatinib
ENSG00000172819.16	RARG	20548	ENSG00000172819.16	OK	(Intercept)	-2.68465	0.118397	-22.675	2.38e-104	0	count	1.36001e-102	A172	lapatinib
ENSG00000172819.16	RARG	20548	ENSG00000172819.16	OK	log(dose + 0.01)	0.0260693	0.024991	1.0431	0.297	0.0328577	count	0.410595	A172	lapatinib
ENSG00000172819.16	RARG	20548	ENSG00000172819.16	OK	replicatereplicate_2	0.253358	0.152047	1.6663	0.0958	0.32365	count	0.160711	A172	lapatinib
ENSG00000172831.11	CES2	48386	ENSG00000172831.11	OK	(Intercept)	-1.49146	0.0734232	-20.3131	1.74e-85	0	count	3.09617e-84	A172	lapatinib
ENSG00000172831.11	CES2	48386	ENSG00000172831.11	OK	log(dose + 0.01)	0.0069003	0.0147525	0.4677	0.64	0.00953289	count	0.736181	A172	lapatinib
ENSG00000172831.11	CES2	48386	ENSG00000172831.11	OK	replicatereplicate_2	0.377845	0.0914967	4.1296	3.74e-05	0.525671	count	9.75814e-05	A172	lapatinib
ENSG00000172840.6	PDP2	27752	ENSG00000172840.6	OK	(Intercept)	-2.11891	0.0942088	-22.4917	7.83e-103	0	count	3.76632e-101	A172	lapatinib
ENSG00000172840.6	PDP2	27752	ENSG00000172840.6	OK	log(dose + 0.01)	-0.0082507	0.0200546	-0.4114	0.681	-0.0109853	count	0.769769	A172	lapatinib
ENSG00000172840.6	PDP2	27752	ENSG00000172840.6	OK	replicatereplicate_2	0.13577	0.122178	1.1113	0.267	0.181734	count	0.377384	A172	lapatinib
ENSG00000172845.14	SP3	54865	ENSG00000172845.14	OK	(Intercept)	-1.25991	0.0596286	-21.1293	7.73e-92	0	count	1.70504e-90	A172	lapatinib
ENSG00000172845.14	SP3	54865	ENSG00000172845.14	OK	log(dose + 0.01)	-0.0045143	0.0133684	-0.3377	0.736	-0.00629051	count	0.813677	A172	lapatinib
ENSG00000172845.14	SP3	54865	ENSG00000172845.14	OK	replicatereplicate_2	-0.0622089	0.0808671	-0.7693	0.442	-0.0865989	count	0.55915	A172	lapatinib
ENSG00000172869.14	DMXL1	61807	ENSG00000172869.14	OK	(Intercept)	-1.31428	0.0591899	-22.2044	1.78e-100	0	count	6.76163e-99	A172	lapatinib
ENSG00000172869.14	DMXL1	61807	ENSG00000172869.14	OK	log(dose + 0.01)	0.0069591	0.0130437	0.5335	0.594	0.00968079	count	0.697749	A172	lapatinib
ENSG00000172869.14	DMXL1	61807	ENSG00000172869.14	OK	replicatereplicate_2	0.0407593	0.0788694	0.5168	0.605	0.056734	count	0.707016	A172	lapatinib
ENSG00000172878.13	METAP1D	21760	ENSG00000172878.13	OK	(Intercept)	-2.33438	0.105381	-22.1518	4.8e-100	0	count	1.75651e-98	A172	lapatinib
ENSG00000172878.13	METAP1D	21760	ENSG00000172878.13	OK	log(dose + 0.01)	0.0758625	0.0245619	3.0886	0.00203	0.0995504	count	0.00468319	A172	lapatinib
ENSG00000172878.13	METAP1D	21760	ENSG00000172878.13	OK	replicatereplicate_2	0.0507377	0.143168	0.3544	0.723	0.0665051	count	0.803712	A172	lapatinib
ENSG00000172888.11	ZNF621	31891	ENSG00000172888.11	OK	(Intercept)	-2.00917	0.0857427	-23.4325	1.07e-110	0	count	1.77256e-108	A172	lapatinib
ENSG00000172888.11	ZNF621	31891	ENSG00000172888.11	OK	log(dose + 0.01)	-0.0072491	0.0182308	-0.3976	0.691	-0.00973003	count	0.777806	A172	lapatinib
ENSG00000172888.11	ZNF621	31891	ENSG00000172888.11	OK	replicatereplicate_2	0.142687	0.111094	1.2844	0.199	0.19248	count	0.297079	A172	lapatinib
ENSG00000172889.15	EGFL7	44511	ENSG00000172889.15	OK	(Intercept)	-1.46147	0.0695839	-21.003	7.63e-91	0	count	1.61089e-89	A172	lapatinib
ENSG00000172889.15	EGFL7	44511	ENSG00000172889.15	OK	log(dose + 0.01)	0.0195481	0.0159391	1.2264	0.22	0.0270469	count	0.322531	A172	lapatinib
ENSG00000172889.15	EGFL7	44511	ENSG00000172889.15	OK	replicatereplicate_2	-0.0775429	0.0957702	-0.8097	0.418	-0.10707	count	0.535818	A172	lapatinib
ENSG00000172890.11	NADSYN1	17323	ENSG00000172890.11	OK	(Intercept)	-2.73903	0.134153	-20.4172	2.75e-86	0	count	4.99353e-85	A172	lapatinib
ENSG00000172890.11	NADSYN1	17323	ENSG00000172890.11	OK	log(dose + 0.01)	-0.0037841	0.0308732	-0.1226	0.902	-0.00472661	count	0.934456	A172	lapatinib
ENSG00000172890.11	NADSYN1	17323	ENSG00000172890.11	OK	replicatereplicate_2	-0.173359	0.18685	-0.9278	0.354	-0.213969	count	0.471533	A172	lapatinib
ENSG00000172893.15	DHCR7	90441	ENSG00000172893.15	OK	(Intercept)	-0.768999	0.0471277	-16.3174	3.68e-57	0	count	2.52657e-56	A172	lapatinib
ENSG00000172893.15	DHCR7	90441	ENSG00000172893.15	OK	log(dose + 0.01)	0.0041034	0.010605	0.3869	0.699	0.00579517	count	0.784246	A172	lapatinib
ENSG00000172893.15	DHCR7	90441	ENSG00000172893.15	OK	replicatereplicate_2	-0.0522227	0.0640382	-0.8155	0.415	-0.0737088	count	0.532919	A172	lapatinib
ENSG00000172915.18	NBEA	62717	ENSG00000172915.18	OK	(Intercept)	-1.05979	0.057061	-18.573	1.45e-72	0	count	1.91519e-71	A172	lapatinib
ENSG00000172915.18	NBEA	62717	ENSG00000172915.18	OK	log(dose + 0.01)	-0.0049853	0.013116	-0.3801	0.704	-0.00699005	count	0.788467	A172	lapatinib
ENSG00000172915.18	NBEA	62717	ENSG00000172915.18	OK	replicatereplicate_2	-0.171881	0.0793954	-2.1649	0.0305	-0.240404	count	0.0585115	A172	lapatinib
ENSG00000172922.8	RNASEH2C	19942	ENSG00000172922.8	OK	(Intercept)	-2.43667	0.10709	-22.7536	5.32e-105	0	count	3.30834e-103	A172	lapatinib
ENSG00000172922.8	RNASEH2C	19942	ENSG00000172922.8	OK	log(dose + 0.01)	0.018351	0.0241533	0.7598	0.447	0.0237804	count	0.563974	A172	lapatinib
ENSG00000172922.8	RNASEH2C	19942	ENSG00000172922.8	OK	replicatereplicate_2	-0.018031	0.145291	-0.1241	0.901	-0.0233222	count	0.933671	A172	lapatinib
ENSG00000172927.7	MYEOV	9941	ENSG00000172927.7	OK	(Intercept)	-2.99518	0.148969	-20.1061	6.64e-84	0	count	1.13629e-82	A172	lapatinib
ENSG00000172927.7	MYEOV	9941	ENSG00000172927.7	OK	log(dose + 0.01)	0.0105211	0.0334702	0.3143	0.753	0.0126612	count	0.826354	A172	lapatinib
ENSG00000172927.7	MYEOV	9941	ENSG00000172927.7	OK	replicatereplicate_2	-0.0265398	0.201827	-0.1315	0.895	-0.0318393	count	0.9296	A172	lapatinib
ENSG00000172932.14	ANKRD13D	24936	ENSG00000172932.14	OK	(Intercept)	-2.38797	0.102387	-23.323	9.02e-110	0	count	1.22349e-107	A172	lapatinib
ENSG00000172932.14	ANKRD13D	24936	ENSG00000172932.14	OK	log(dose + 0.01)	0.0061804	0.0218247	0.2832	0.777	0.00804313	count	0.844437	A172	lapatinib
ENSG00000172932.14	ANKRD13D	24936	ENSG00000172932.14	OK	replicatereplicate_2	0.166283	0.132814	1.252	0.211	0.218023	count	0.31161	A172	lapatinib
ENSG00000172939.8	OXSR1	45658	ENSG00000172939.8	OK	(Intercept)	-1.50163	0.0683471	-21.9707	1.43e-98	0	count	4.62028e-97	A172	lapatinib
ENSG00000172939.8	OXSR1	45658	ENSG00000172939.8	OK	log(dose + 0.01)	-0.0022433	0.0151904	-0.1477	0.883	-0.00309721	count	0.920978	A172	lapatinib
ENSG00000172939.8	OXSR1	45658	ENSG00000172939.8	OK	replicatereplicate_2	-0.0195193	0.091902	-0.2124	0.832	-0.0269392	count	0.884499	A172	lapatinib
ENSG00000172943.19	PHF8	16182	ENSG00000172943.19	OK	(Intercept)	-2.66706	0.122518	-21.7687	6.13e-97	0	count	1.76279e-95	A172	lapatinib
ENSG00000172943.19	PHF8	16182	ENSG00000172943.19	OK	log(dose + 0.01)	-0.0347303	0.0280511	-1.2381	0.216	-0.0437026	count	0.317733	A172	lapatinib
ENSG00000172943.19	PHF8	16182	ENSG00000172943.19	OK	replicatereplicate_2	-0.245958	0.170452	-1.443	0.149	-0.30508	count	0.233645	A172	lapatinib
ENSG00000172954.13	LCLAT1	40086	ENSG00000172954.13	OK	(Intercept)	-1.60713	0.0678377	-23.6908	6.79e-113	0	count	1.70851e-110	A172	lapatinib
ENSG00000172954.13	LCLAT1	40086	ENSG00000172954.13	OK	log(dose + 0.01)	-0.0053172	0.0153838	-0.3456	0.73	-0.00730568	count	0.809165	A172	lapatinib
ENSG00000172954.13	LCLAT1	40086	ENSG00000172954.13	OK	replicatereplicate_2	-0.113448	0.0930635	-1.219	0.223	-0.155459	count	0.326159	A172	lapatinib
ENSG00000172965.14	MIR4435-2HG	121642	ENSG00000172965.14	OK	(Intercept)	0.211239	0.0310663	6.7996	1.29e-11	0	count	3.8318e-11	A172	lapatinib
ENSG00000172965.14	MIR4435-2HG	121642	ENSG00000172965.14	OK	log(dose + 0.01)	-0.0152707	0.0073555	-2.0761	0.038	-0.0218527	count	0.0712862	A172	lapatinib
ENSG00000172965.14	MIR4435-2HG	121642	ENSG00000172965.14	OK	replicatereplicate_2	-0.346728	0.0449088	-7.7207	1.62e-14	-0.495429	count	4.93152e-14	A172	lapatinib
ENSG00000172977.12	KAT5	11100	ENSG00000172977.12	OK	(Intercept)	-3.22139	0.167066	-19.2821	1e-77	0	count	1.51495e-76	A172	lapatinib
ENSG00000172977.12	KAT5	11100	ENSG00000172977.12	OK	log(dose + 0.01)	-0.0212811	0.0358692	-0.5933	0.553	-0.0244968	count	0.662293	A172	lapatinib
ENSG00000172977.12	KAT5	11100	ENSG00000172977.12	OK	replicatereplicate_2	0.0714517	0.218106	0.3276	0.743	0.0830066	count	0.819088	A172	lapatinib
ENSG00000172985.10	SH3RF3	34060	ENSG00000172985.10	OK	(Intercept)	-1.51622	0.0664112	-22.8308	1.21e-105	0	count	8.16934e-104	A172	lapatinib
ENSG00000172985.10	SH3RF3	34060	ENSG00000172985.10	OK	log(dose + 0.01)	-0.0057932	0.0142333	-0.407	0.684	-0.0079927	count	0.772133	A172	lapatinib
ENSG00000172985.10	SH3RF3	34060	ENSG00000172985.10	OK	replicatereplicate_2	0.115706	0.0865839	1.3363	0.182	0.160045	count	0.275896	A172	lapatinib
ENSG00000172986.12	GXYLT2	48459	ENSG00000172986.12	OK	(Intercept)	-1.26943	0.0649428	-19.5469	1.09e-79	0	count	1.7108e-78	A172	lapatinib
ENSG00000172986.12	GXYLT2	48459	ENSG00000172986.12	OK	log(dose + 0.01)	0.0145378	0.0164426	0.8842	0.377	0.0202579	count	0.495289	A172	lapatinib
ENSG00000172986.12	GXYLT2	48459	ENSG00000172986.12	OK	replicatereplicate_2	-0.574305	0.10182	-5.6404	1.87e-08	-0.790583	count	5.3425e-08	A172	lapatinib
ENSG00000172992.11	DCAKD	55034	ENSG00000172992.11	OK	(Intercept)	-1.28532	0.0594625	-21.6156	1.04e-95	0	count	2.7607e-94	A172	lapatinib
ENSG00000172992.11	DCAKD	55034	ENSG00000172992.11	OK	log(dose + 0.01)	-0.009734	0.0134893	-0.7216	0.471	-0.0135508	count	0.587057	A172	lapatinib
ENSG00000172992.11	DCAKD	55034	ENSG00000172992.11	OK	replicatereplicate_2	-0.128336	0.081667	-1.5715	0.116	-0.178272	count	0.189067	A172	lapatinib
ENSG00000173011.11	TADA2B	12366	ENSG00000173011.11	OK	(Intercept)	-3.1807	0.154894	-20.5347	3.41e-87	0	count	6.35084e-86	A172	lapatinib
ENSG00000173011.11	TADA2B	12366	ENSG00000173011.11	OK	log(dose + 0.01)	-0.0036401	0.0304996	-0.1193	0.905	-0.00423146	count	0.936592	A172	lapatinib
ENSG00000173011.11	TADA2B	12366	ENSG00000173011.11	OK	replicatereplicate_2	0.42447	0.190691	2.226	0.0261	0.512194	count	0.0508036	A172	lapatinib
ENSG00000173039.18	RELA	29104	ENSG00000173039.18	OK	(Intercept)	-2.1198	0.0962284	-22.0288	4.81e-99	0	count	1.61691e-97	A172	lapatinib
ENSG00000173039.18	RELA	29104	ENSG00000173039.18	OK	log(dose + 0.01)	0.0020191	0.018615	0.1085	0.914	0.00268918	count	0.942502	A172	lapatinib
ENSG00000173039.18	RELA	29104	ENSG00000173039.18	OK	replicatereplicate_2	0.493917	0.117345	4.2091	2.65e-05	0.668674	count	6.96166e-05	A172	lapatinib
ENSG00000173041.11	ZNF680	18535	ENSG00000173041.11	OK	(Intercept)	-2.88846	0.133388	-21.6545	5.08e-96	0	count	1.37501e-94	A172	lapatinib
ENSG00000173041.11	ZNF680	18535	ENSG00000173041.11	OK	log(dose + 0.01)	-0.0647237	0.0300366	-2.1548	0.0313	-0.0787597	count	0.0599061	A172	lapatinib
ENSG00000173041.11	ZNF680	18535	ENSG00000173041.11	OK	replicatereplicate_2	-0.247995	0.181523	-1.3662	0.172	-0.29723	count	0.263175	A172	lapatinib
ENSG00000173064.12	HECTD4	83727	ENSG00000173064.12	OK	(Intercept)	-0.720903	0.046489	-15.507	5.08e-52	0	count	2.8696e-51	A172	lapatinib
ENSG00000173064.12	HECTD4	83727	ENSG00000173064.12	OK	log(dose + 0.01)	0.0107321	0.011421	0.9397	0.347	0.0151728	count	0.464238	A172	lapatinib
ENSG00000173064.12	HECTD4	83727	ENSG00000173064.12	OK	replicatereplicate_2	-0.431072	0.0697978	-6.176	7.56e-10	-0.606325	count	2.20375e-09	A172	lapatinib
ENSG00000173065.13	FAM222B	126356	ENSG00000173065.13	OK	(Intercept)	0.0563847	0.0326477	1.7271	0.0843	0	count	0.143798	A172	lapatinib
ENSG00000173065.13	FAM222B	126356	ENSG00000173065.13	OK	log(dose + 0.01)	-0.0150187	0.0079422	-1.891	0.0587	-0.021463	count	0.104806	A172	lapatinib
ENSG00000173065.13	FAM222B	126356	ENSG00000173065.13	OK	replicatereplicate_2	-0.487255	0.0490369	-9.9365	7.09e-23	-0.694504	count	2.27456e-22	A172	lapatinib
ENSG00000173068.17	BNC2	97715	ENSG00000173068.17	OK	(Intercept)	-0.266873	0.0403958	-6.6065	4.72e-11	0	count	1.39417e-10	A172	lapatinib
ENSG00000173068.17	BNC2	97715	ENSG00000173068.17	OK	log(dose + 0.01)	0.0151891	0.0103212	1.4716	0.141	0.0216329	count	0.222963	A172	lapatinib
ENSG00000173068.17	BNC2	97715	ENSG00000173068.17	OK	replicatereplicate_2	-0.622486	0.0642795	-9.684	7.94e-22	-0.882086	count	2.53185e-21	A172	lapatinib
ENSG00000173113.6	TRMT112	41428	ENSG00000173113.6	OK	(Intercept)	-1.63451	0.0715431	-22.8465	8.97e-106	0	count	6.17091e-104	A172	lapatinib
ENSG00000173113.6	TRMT112	41428	ENSG00000173113.6	OK	log(dose + 0.01)	0.0207586	0.0152469	1.3615	0.173	0.0285021	count	0.264451	A172	lapatinib
ENSG00000173113.6	TRMT112	41428	ENSG00000173113.6	OK	replicatereplicate_2	0.204963	0.0925992	2.2134	0.027	0.2826	count	0.0523869	A172	lapatinib
ENSG00000173120.14	KDM2A	88683	ENSG00000173120.14	OK	(Intercept)	-0.623636	0.0422921	-14.7459	2.16e-47	0	count	1.07813e-46	A172	lapatinib
ENSG00000173120.14	KDM2A	88683	ENSG00000173120.14	OK	log(dose + 0.01)	-0.0147848	0.0101902	-1.4509	0.147	-0.0209364	count	0.230947	A172	lapatinib
ENSG00000173120.14	KDM2A	88683	ENSG00000173120.14	OK	replicatereplicate_2	-0.434755	0.0626167	-6.9431	4.78e-12	-0.612901	count	1.42657e-11	A172	lapatinib
ENSG00000173141.4	MRPL57	21491	ENSG00000173141.4	OK	(Intercept)	-2.5085	0.111596	-22.4785	1e-102	0	count	4.75474e-101	A172	lapatinib
ENSG00000173141.4	MRPL57	21491	ENSG00000173141.4	OK	log(dose + 0.01)	-0.0273125	0.0212149	-1.2874	0.198	-0.0350392	count	0.295826	A172	lapatinib
ENSG00000173141.4	MRPL57	21491	ENSG00000173141.4	OK	replicatereplicate_2	0.501694	0.134323	3.735	0.000192	0.660132	count	0.000482952	A172	lapatinib
ENSG00000173145.11	NOC3L	26932	ENSG00000173145.11	OK	(Intercept)	-2.2366	0.0963959	-23.2022	9.41e-109	0	count	1.04164e-106	A172	lapatinib
ENSG00000173145.11	NOC3L	26932	ENSG00000173145.11	OK	log(dose + 0.01)	-0.0048266	0.018887	-0.2556	0.798	-0.00636593	count	0.860327	A172	lapatinib
ENSG00000173145.11	NOC3L	26932	ENSG00000173145.11	OK	replicatereplicate_2	0.438823	0.11833	3.7085	0.000213	0.58854	count	0.000534058	A172	lapatinib
ENSG00000173153.13	ESRRA	21246	ENSG00000173153.13	OK	(Intercept)	-2.57211	0.119547	-21.5154	6.61e-95	0	count	1.68266e-93	A172	lapatinib
ENSG00000173153.13	ESRRA	21246	ENSG00000173153.13	OK	log(dose + 0.01)	0.0177186	0.024169	0.7331	0.464	0.0226261	count	0.580434	A172	lapatinib
ENSG00000173153.13	ESRRA	21246	ENSG00000173153.13	OK	replicatereplicate_2	0.381127	0.149451	2.5502	0.0108	0.495922	count	0.0225819	A172	lapatinib
ENSG00000173163.10	COMMD1	53443	ENSG00000173163.10	OK	(Intercept)	-1.21703	0.0591067	-20.5905	1.26e-87	0	count	2.37658e-86	A172	lapatinib
ENSG00000173163.10	COMMD1	53443	ENSG00000173163.10	OK	log(dose + 0.01)	0.0027089	0.0143308	0.189	0.85	0.00378061	count	0.897532	A172	lapatinib
ENSG00000173163.10	COMMD1	53443	ENSG00000173163.10	OK	replicatereplicate_2	-0.397345	0.0875375	-4.5391	5.9e-06	-0.550436	count	1.58888e-05	A172	lapatinib
ENSG00000173166.17	RAPH1	67875	ENSG00000173166.17	OK	(Intercept)	-0.720511	0.0494138	-14.5812	2.05e-46	0	count	9.9997e-46	A172	lapatinib
ENSG00000173166.17	RAPH1	67875	ENSG00000173166.17	OK	log(dose + 0.01)	-0.0186419	0.0106203	-1.7553	0.0793	-0.0263479	count	0.136376	A172	lapatinib
ENSG00000173166.17	RAPH1	67875	ENSG00000173166.17	OK	replicatereplicate_2	0.0734871	0.064574	1.138	0.255	0.103959	count	0.363563	A172	lapatinib
ENSG00000173193.13	PARP14	57743	ENSG00000173193.13	OK	(Intercept)	-1.39441	0.0671942	-20.752	7.03e-89	0	count	1.37964e-87	A172	lapatinib
ENSG00000173193.13	PARP14	57743	ENSG00000173193.13	OK	log(dose + 0.01)	-0.0132455	0.0143046	-0.926	0.355	-0.0183638	count	0.47256	A172	lapatinib
ENSG00000173193.13	PARP14	57743	ENSG00000173193.13	OK	replicatereplicate_2	0.123731	0.0871449	1.4198	0.156	0.171982	count	0.24274	A172	lapatinib
ENSG00000173207.12	CKS1B	10156	ENSG00000173207.12	OK	(Intercept)	-2.96577	0.14197	-20.8901	5.87e-90	0	count	1.19997e-88	A172	lapatinib
ENSG00000173207.12	CKS1B	10156	ENSG00000173207.12	OK	log(dose + 0.01)	0.0092209	0.0303286	0.304	0.761	0.0111489	count	0.832449	A172	lapatinib
ENSG00000173207.12	CKS1B	10156	ENSG00000173207.12	OK	replicatereplicate_2	0.165908	0.184404	0.8997	0.368	0.203051	count	0.485837	A172	lapatinib
ENSG00000173209.22	AHSA2	11280	ENSG00000173209.22	OK	(Intercept)	-3.10732	0.149604	-20.7703	5.06e-89	0	count	9.99252e-88	A172	lapatinib
ENSG00000173209.22	AHSA2	11280	ENSG00000173209.22	OK	log(dose + 0.01)	-0.0019842	0.0323803	-0.0613	0.951	-0.00233904	count	0.968038	A172	lapatinib
ENSG00000173209.22	AHSA2	11280	ENSG00000173209.22	OK	replicatereplicate_2	0.0872151	0.196563	0.4437	0.657	0.103635	count	0.750002	A172	lapatinib
ENSG00000173210.19	ABLIM3	30855	ENSG00000173210.19	OK	(Intercept)	-1.99159	0.0882363	-22.5711	1.73e-103	0	count	8.96994e-102	A172	lapatinib
ENSG00000173210.19	ABLIM3	30855	ENSG00000173210.19	OK	log(dose + 0.01)	0.0326629	0.0164856	1.9813	0.0477	0.0439541	count	0.0872672	A172	lapatinib
ENSG00000173210.19	ABLIM3	30855	ENSG00000173210.19	OK	replicatereplicate_2	0.664253	0.105695	6.2846	3.82e-10	0.909702	count	1.11781e-09	A172	lapatinib
ENSG00000173214.5	MFSD4B	13751	ENSG00000173214.5	OK	(Intercept)	-3.06022	0.144322	-21.2042	1.98e-92	0	count	4.47957e-91	A172	lapatinib
ENSG00000173214.5	MFSD4B	13751	ENSG00000173214.5	OK	log(dose + 0.01)	-0.0406572	0.0297787	-1.3653	0.172	-0.0481689	count	0.263175	A172	lapatinib
ENSG00000173214.5	MFSD4B	13751	ENSG00000173214.5	OK	replicatereplicate_2	0.187543	0.182123	1.0298	0.303	0.226526	count	0.417008	A172	lapatinib
ENSG00000173218.14	VANGL1	40972	ENSG00000173218.14	OK	(Intercept)	-1.74975	0.0769078	-22.7513	5.55e-105	0	count	3.44066e-103	A172	lapatinib
ENSG00000173218.14	VANGL1	40972	ENSG00000173218.14	OK	log(dose + 0.01)	0.0077995	0.0169312	0.4607	0.645	0.0106424	count	0.740375	A172	lapatinib
ENSG00000173218.14	VANGL1	40972	ENSG00000173218.14	OK	replicatereplicate_2	0.0470851	0.102374	0.4599	0.646	0.0643151	count	0.741189	A172	lapatinib
ENSG00000173221.13	GLRX	28729	ENSG00000173221.13	OK	(Intercept)	-2.37048	0.109005	-21.7465	9.25e-97	0	count	2.63282e-95	A172	lapatinib
ENSG00000173221.13	GLRX	28729	ENSG00000173221.13	OK	log(dose + 0.01)	0.0236827	0.0210162	1.1269	0.26	0.0308988	count	0.369377	A172	lapatinib
ENSG00000173221.13	GLRX	28729	ENSG00000173221.13	OK	replicatereplicate_2	0.548545	0.132658	4.135	3.66e-05	0.731259	count	9.55503e-05	A172	lapatinib
ENSG00000173226.16	IQCB1	47378	ENSG00000173226.16	OK	(Intercept)	-1.35916	0.0621787	-21.8589	1.15e-97	0	count	3.45641e-96	A172	lapatinib
ENSG00000173226.16	IQCB1	47378	ENSG00000173226.16	OK	log(dose + 0.01)	-0.0139553	0.0137137	-1.0176	0.309	-0.0193738	count	0.423605	A172	lapatinib
ENSG00000173226.16	IQCB1	47378	ENSG00000173226.16	OK	replicatereplicate_2	-0.0199533	0.0831137	-0.2401	0.81	-0.0276975	count	0.868581	A172	lapatinib
ENSG00000173230.15	GOLGB1	143399	ENSG00000173230.15	OK	(Intercept)	0.0224609	0.0314826	0.7134	0.476	0	count	0.591792	A172	lapatinib
ENSG00000173230.15	GOLGB1	143399	ENSG00000173230.15	OK	log(dose + 0.01)	0.0043456	0.0069689	0.6236	0.533	0.0062088	count	0.644234	A172	lapatinib
ENSG00000173230.15	GOLGB1	143399	ENSG00000173230.15	OK	replicatereplicate_2	0.0155869	0.0421338	0.3699	0.711	0.0222711	count	0.794043	A172	lapatinib
ENSG00000173264.14	GPR137	43983	ENSG00000173264.14	OK	(Intercept)	-1.78557	0.076314	-23.3977	2.1e-110	0	count	3.29216e-108	A172	lapatinib
ENSG00000173264.14	GPR137	43983	ENSG00000173264.14	OK	log(dose + 0.01)	-0.0407828	0.0152986	-2.6658	0.00773	-0.0554616	count	0.0165609	A172	lapatinib
ENSG00000173264.14	GPR137	43983	ENSG00000173264.14	OK	replicatereplicate_2	0.296024	0.094411	3.1355	0.00173	0.406119	count	0.00402216	A172	lapatinib
ENSG00000173272.15	MZT2A	45748	ENSG00000173272.15	OK	(Intercept)	-1.64609	0.07189	-22.8973	3.38e-106	0	count	2.47149e-104	A172	lapatinib
ENSG00000173272.15	MZT2A	45748	ENSG00000173272.15	OK	log(dose + 0.01)	-0.0017988	0.0154741	-0.1162	0.907	-0.00246705	count	0.937884	A172	lapatinib
ENSG00000173272.15	MZT2A	45748	ENSG00000173272.15	OK	replicatereplicate_2	0.109108	0.0940301	1.1604	0.246	0.150037	count	0.353212	A172	lapatinib
ENSG00000173273.15	TNKS	103351	ENSG00000173273.15	OK	(Intercept)	-0.4998	0.0395033	-12.6532	1.08e-35	0	count	4.01234e-35	A172	lapatinib
ENSG00000173273.15	TNKS	103351	ENSG00000173273.15	OK	log(dose + 0.01)	-2.953e-05	0.0085518	-0.0035	0.997	-4.19119e-05	count	0.997766	A172	lapatinib
ENSG00000173273.15	TNKS	103351	ENSG00000173273.15	OK	replicatereplicate_2	0.09151	0.0519028	1.7631	0.078	0.129974	count	0.134432	A172	lapatinib
ENSG00000173276.13	ZBTB21	36353	ENSG00000173276.13	OK	(Intercept)	-1.66861	0.0727463	-22.9374	1.56e-106	0	count	1.21564e-104	A172	lapatinib
ENSG00000173276.13	ZBTB21	36353	ENSG00000173276.13	OK	log(dose + 0.01)	-0.003801	0.0152565	-0.2491	0.803	-0.00520694	count	0.863689	A172	lapatinib
ENSG00000173276.13	ZBTB21	36353	ENSG00000173276.13	OK	replicatereplicate_2	0.202356	0.0932837	2.1693	0.0302	0.278562	count	0.057988	A172	lapatinib
ENSG00000173281.4	PPP1R3B	27622	ENSG00000173281.4	OK	(Intercept)	-2.37557	0.106158	-22.3778	6.77e-102	0	count	2.93363e-100	A172	lapatinib
ENSG00000173281.4	PPP1R3B	27622	ENSG00000173281.4	OK	log(dose + 0.01)	0.0376613	0.0191985	1.9617	0.0499	0.0491455	count	0.0908122	A172	lapatinib
ENSG00000173281.4	PPP1R3B	27622	ENSG00000173281.4	OK	replicatereplicate_2	0.770745	0.125334	6.1495	8.92e-10	1.03462	count	2.5976e-09	A172	lapatinib
ENSG00000173327.7	MAP3K11	36561	ENSG00000173327.7	OK	(Intercept)	-1.76803	0.0790585	-22.3635	8.86e-102	0	count	3.79943e-100	A172	lapatinib
ENSG00000173327.7	MAP3K11	36561	ENSG00000173327.7	OK	log(dose + 0.01)	-0.0082853	0.0173652	-0.4771	0.633	-0.011289	count	0.730366	A172	lapatinib
ENSG00000173327.7	MAP3K11	36561	ENSG00000173327.7	OK	replicatereplicate_2	0.0120632	0.105245	0.1146	0.909	0.0164457	count	0.939222	A172	lapatinib
ENSG00000173402.11	DAG1	108440	ENSG00000173402.11	OK	(Intercept)	-0.447085	0.0418663	-10.6789	4.2e-26	0	count	1.37842e-25	A172	lapatinib
ENSG00000173402.11	DAG1	108440	ENSG00000173402.11	OK	log(dose + 0.01)	-0.0208761	0.0096414	-2.1653	0.0305	-0.0296493	count	0.0585115	A172	lapatinib
ENSG00000173402.11	DAG1	108440	ENSG00000173402.11	OK	replicatereplicate_2	-0.230962	0.0585597	-3.9441	8.22e-05	-0.327449	count	0.000210923	A172	lapatinib
ENSG00000173409.13	ARV1	22696	ENSG00000173409.13	OK	(Intercept)	-2.3858	0.100587	-23.7188	3.92e-113	0	count	1.01845e-110	A172	lapatinib
ENSG00000173409.13	ARV1	22696	ENSG00000173409.13	OK	log(dose + 0.01)	0.0005049	0.0225836	0.0224	0.982	0.00065703	count	0.98818	A172	lapatinib
ENSG00000173409.13	ARV1	22696	ENSG00000173409.13	OK	replicatereplicate_2	-0.0535282	0.136484	-0.3922	0.695	-0.0694696	count	0.781031	A172	lapatinib
ENSG00000173418.11	NAA20	28744	ENSG00000173418.11	OK	(Intercept)	-1.9254	0.0825852	-23.3141	1.07e-109	0	count	1.42713e-107	A172	lapatinib
ENSG00000173418.11	NAA20	28744	ENSG00000173418.11	OK	log(dose + 0.01)	0.0245884	0.0185621	1.3247	0.185	0.033223	count	0.2797	A172	lapatinib
[truncated: 45,019,631 more chars]
