## Supplementary File 5 for "Multiplex single-cell chemical genomics reveals the kinase dependence of the response to targeted therapy"

### Sheet: HPRT1_MMR_sgRNAs - sgRNA_sequen
sgRNA_sequences_related_to_HPRT1_MMR_screens
gene	CRISPR	gRNA_sequence	rank
negative_control	control	GCGCTGGTAAAGGCGGAAAG	1
negative_control	control	GTTGTCGCGGAGTCGATGCC	2
negative_control	control	GTTGGGCGTGGCTCTACTAG	3
negative_control	control	GATTCCCCCAGGATGGTGAG	4
negative_control	control	GGCCAGTTCTCCGAGCCCAG	5
negative_control	control	GCGAGGTGGCGGGGGACGGT	6
MGMT	CRISPRi	GCGACGCCCGCAGGTCCTCG	1
MGMT	CRISPRi	GCAAGCCAAGGCCCGCGCAG	2
MGMT	CRISPRi	GTGCGCACCGCGAGGACCTG	3
MLH1	CRISPRi	GCGGCGGCTGGACGAGACAG	1
MLH1	CRISPRi	GCGTGGCAGGGGTTATTCGG	2
MLH1	CRISPRi	GTTTGGCGCCAGAAGAGCCA	3
MSH2	CRISPRi	GGCCAAGCAGAACCTGGGGA	1
MSH2	CRISPRi	GAGGTGAGGAGGTTTCGACA	2
MSH2	CRISPRi	GTGGAGAGCGCGGCCGAGGT	3
MSH3	CRISPRi	GCGCAGACGCCTGGGAACTG	1
MSH3	CRISPRi	GGCAGGCTTCCGGCGAGACA	2
MSH3	CRISPRi	GGACCCTCCGCCCGATGATA	3
MSH6	CRISPRi	GGGAGCTCCGTCCGACAGAA	1
MSH6	CRISPRi	GAGGAGCCGCGCGGTAGATG	2
MSH6	CRISPRi	GTCCGTCCGACAGAACGGTT	3
PMS2	CRISPRi	GGGATCGGGTGTTGCATCCA	1
PMS2	CRISPRi	GGCCTCAAGGCGCACCCAAG	2
PMS2	CRISPRi	GCCAATGGGAGTTCAGGAGG	3
HPRT1	CRISPRi	GCGGGTCGCCATAACGGAGC	1
HPRT1	CRISPRi	GGGGCTGCGGGTCGCCATAA	2
HPRT1	CRISPRi	GCGCGGGCTGACTGCTCAGG	3
HPRT1	CRISPRa	GCCCGCCCGCGCGCCTACGC	1
HPRT1	CRISPRa	GCCGGCGCCTACCAGTTTGC	2
HPRT1	CRISPRa	GAACTGGTAGGCGCCGGCGT	3

### Sheet: Kinome_sgRNAs - sgRNA_sequences
sgRNA_sequences_related_to_kinome_screen
AAK1_1	GGCCTGCGACGCAGAGAAG
AAK1_2	CTGCGACGCAGAGAAGAGG
AAK1_3	CCCGGCGAGAAAAACCGTG
AAK1_4	CCCCACGGCCGGATTCGGG
AAK1_5	CCGCCGAGCCGTCTCAAGT
AATK_1	GCGGCCCCAGATCTCGGAG
AATK_2	AAGCAGCCGGACCCCCTGG
AATK_3	CGCAGAGCCCGCACCGGTG
AATK_4	CAGAAGCAGCCGGACCCCC
AATK_5	GGCCTGCCCCTCCGAGATC
ABL1_1	GCGAGAGCGGCCACTAGTT
ABL1_2	CAGCGAGCGTAGAGGGAAA
ABL1_3	AGGGAAATGGCATATACGT
ABL1_4	ATGAAGAAGCTAAGATAGG
ABL1_5	GAACGGTCAGCGAGCGTAG
ABL2_1	CTCTGCCATAACTATTAGG
ABL2_2	GATCTCTGCCATAACTATT
ABL2_3	TGGGCAGAGGTATGGTCCT
ABL2_4	GCCATAACTATTAGGTGGA
ABL2_5	GTTTAACTTTTGTGCTTCT
ABL2_6	CGGGGCGCACCACAGAGAC
ABL2_7	CGAGGAGGAATGTGACCAG
ABL2_8	CCGAGCGCTGGGAAAGCGT
ABL2_9	GGAGCCGGCATGAGAGCGT
ABL2_10	GGCGCGGAGCCGCGACAGG
ACVR1_1	GGTAGCCTAGCGGGAGAAG
ACVR1_2	CTGGAGCCGGGAGGACTGA
ACVR1_3	TGCGGTGGCTGCAGCGGAG
ACVR1_4	GTGGCAGGGTGGGCGTCTG
ACVR1_5	ACTGCTGGTGGGATATGGG
ACVR1B_1	GCGAGCAGGAGGACAACAA
ACVR1B_2	GCGGCGGCGGTGGTTACTA
ACVR1B_3	TCCCCTCTCTGGAACACGA
ACVR1B_4	AGGCTCAGACTCCCCTCTC
ACVR1B_5	GCCCTCGTGTTCCAGAGAG
ACVR1C_1	AGCGCCAGTCGGATTGAGG
ACVR1C_2	GGTTGGCTCTAGTCAGTGT
ACVR1C_3	GCGCACCGCCAGCCGCAGG
ACVR1C_4	TGACGTCTGGCAGCCGTAG
ACVR1C_5	AGCGTGGGCACCTGACGTC
ACVR2A_1	GGCCAGGAGACCGAAAACG
ACVR2A_2	TGTCTCCGAGGAAGACCCA
ACVR2A_3	CCAGGCTGAGGCGACGAAG
ACVR2A_4	GGCTGAGGCGACGAAGAGG
ACVR2A_5	GGACAGTCTGGGAACTGAC
ACVR2B_1	TGGATACAAAGAGGCGGGC
ACVR2B_2	GCCGGGCTCAGGGCCGCTG
ACVR2B_3	GCGGCGCCGCGGAACATGA
ACVR2B_4	GGCGCACAGCGATCCCCAG
ACVR2B_5	CCGGAGGGGCCATGAACGG
ACVRL1_1	GGACCCCCGGGCTGAGGGT
ACVRL1_2	AGGAGGCTTGCAGCAATGA
ACVRL1_3	CGGGGGTCCTCGGTCTAGG
ACVRL1_4	GAGGGGAGGCCGCCCTGAG
ACVRL1_5	GGAAGGGGCCACCGAGGAA
ADCK1_1	GGTGGCCCTGTGAGTTCCG
ADCK1_2	CTTCCCTCGGGGTGAGTAG
ADCK1_3	GTCTTGCAGGCACCCGAGT
ADCK1_4	GCTGCCCCTACTCACCCCG
ADCK1_5	CCGCGGCTCTGCTTCCCTC
ADCK2_1	GGCCAGTATGAGATCGCTG
ADCK2_2	TGCGACAGGCAAACCCTGA
ADCK2_3	CCCTGGCGCGTCTCCGTCA
ADCK2_4	CCCGAGCGGGACCTCTGGG
ADCK2_5	GGCCCGCCCTCCACTTCAG
ADCK3_1	CGGCAGCGGGAAGGCGGTC
ADCK3_2	GGCGGCTAGAAGGTGACCG
ADCK3_3	CGCGGTGGCCAGCGCGCAG
ADCK3_4	CCCACTGCGTCCGGACCTG
ADCK3_5	CAGCGCGCAGAGGCGGGCG
ADCK4_1	GCGGCCAGGTATGCATCTA
ADCK4_2	GGTGCCCTAGATGCATACC
ADCK4_3	CCGCGCTTCGGATGCTCAG
ADCK4_4	GAGGGTGGTTTAGTCACAG
ADCK4_5	AGCTGCAAGCAAAGGGTAG
ADCK5_1	GGGCCGGGAGAGTCCTCAC
ADCK5_2	GCTAAGTGACAGGGACCAA
ADCK5_3	GGAGCAGTGGTCGGAGATG
ADCK5_4	AGAAGAGCGGAGCAGTGGT
ADCK5_5	CCTGGGAAGGTCTCCCCAT
ADRBK1_1	GGGCCGGTGGAGCACGATA
ADRBK1_2	GCCCCGACTGCAGTCCCGG
ADRBK1_3	CCCGCCGGGACTGCAGTCG
ADRBK1_4	CCGAGCCGGCGCCATGGGG
ADRBK1_5	GCCATCAGGTAGCTCACGT
ADRBK2_1	CCCTCGTGGCCACCCCGAG
ADRBK2_2	TACGGTCGCCCTCCCCTCG
ADRBK2_3	GCGCGCGCAGAGCGCTAGT
ADRBK2_4	TCGTGGCCACCCCGAGGGG
ADRBK2_5	ACTGAGGGGCGCTGACCGT
AKT1_1	CGCAGCGCGGCCCGAAGAC
AKT1_2	GCCCGAAGACGGGAGCAGG
AKT1_3	CGCGGCGCCGCCAGAATGG
AKT1_4	CTGGGCACCGGGCACCGAG
AKT1_5	GCGCGGGCCCGGCCAAGGG
AKT2_1	GTATTTCCGTCCAGAGGGT
AKT2_2	TGGCGCACTCACCTGTCAC
AKT2_3	TCCTCCGAGGCAGGCCCAA
AKT2_4	TGTTTCCCGGCAGCGGCAA
AKT2_5	GCCGCTGCCGGGAAACACA
AKT3_1	GCGGGGGCTGGGTCACCGG
AKT3_2	TGGCTGTTACCTGCAACGG
AKT3_3	CGGTGGCTGTTACCTGCAA
AKT3_4	CACCCACACCCGAAGCCTC
AKT3_5	GGGCAAGCGAAGGGCTGCA
ALK_1	CCAGGCAGATGCGATCCAG
ALK_2	CCCGCGACCCTCCGAACAG
ALK_3	GCGACCCTCCGAACAGAGG
ALK_4	TCCGAACAGAGGCGGCGGG
ALK_5	CGGTCTGGGCGGGAACCGA
ALPK1_1	CTCTGAGCAGAGTTAATTC
ALPK1_2	TGAGTTGGTGGGGTGAAGG
ALPK1_3	AAGGGGAGGATGAGTTGGT
ALPK1_4	GGCAAACCAGTTTTTCATA
ALPK1_5	ACACACTGTTTCTCATAAA
ALPK2_1	GACCTAGTTCACTGAAGGG
ALPK2_2	AATGACCTAGTTCACTGAA
ALPK2_3	TCCCGGGACAGGGATTCAA
ALPK2_4	TAAAGTGGGCAAACTCTCA
ALPK2_5	TGTGTGTGAGGCATTGATT
ALPK3_1	GGCGCTACTGCAGACACCA
ALPK3_2	CAGACACCAGGGCCGCCAA
ALPK3_3	CTCACAGGGACTGATCCCA
ALPK3_4	CGGCCCGAGACCAGGTAAG
ALPK3_5	TCCCGGGCCTCTCCAGACG
AMHR2_1	AGACGCAAGCTCTCAGGAG
AMHR2_2	GACATCAAGGCAAGAATGC
AMHR2_3	AACCTCCAGGAGTGCCCAG
AMHR2_4	TGAGAGGTCATGGGAGTCC
AMHR2_5	TCTCCCAGGTGCCCCAGGG
ANKK1_1	GGAGGCTCAGGCTACTGGG
ANKK1_2	CGCCGCGCACTCCCCGCTG
ANKK1_3	TTGGTTAGGGAGACAGGTA
ANKK1_4	TAGACTCAACAGAGGTCAA
ANKK1_5	TTCCCCTCTCCCGGACCCG
ARAF_1	AGGCCCAAGATGGAGACGG
ARAF_2	CCGCCGCCGTCTCCATCTT
ARAF_3	TGTAGCGGCGTGACAGGTG
ARAF_4	AGAGTCCGAGAGGCGACGG
ARAF_5	GCGGCTGTAGCGGCGTGAC
ATM_1	TTGAACCGGAAGCGGGAGT
ATM_2	TAGGTAGCTGCGTGGCTAA
ATM_3	GAGGAGTCAAGGGCCACTC
ATM_4	TAACGGAGAAAAGAAGCCG
ATM_5	AAGAAGCCGTGGCCGCGGG
ATR_1	CCGGGAACCCGCGTTGGCG
ATR_2	GCCCGACGGAGCCGTGTGG
ATR_3	AGACGCCGGGAACCCGCGT
ATR_4	CCACGGAGCATCTCCACAA
ATR_5	GGAAGCAAACTCTCGATCG
AURKA_1	ACCGTGGGGGATATCTCAG
AURKA_2	CCACGGTCTACCCACCCGT
AURKA_3	CAGGTGGGAGCCGACGGGT
AURKA_4	TAACAAGCAGTATCCTACA
AURKA_5	CCAGGACAAGGGCCTTCTT
AURKB_1	TAGCAGTGCCTTGGACCCC
AURKB_2	GTAGGGACGATAGCAGGGC
AURKB_3	CTACGGCCGACAGACGGTA
AURKB_4	GCGCAAGGCCTGCGACAGG
AURKB_5	CTGTCGGCCGTAGGGCCAG
AURKC_1	AGTAAGGTAAGGTAGGGAG
AURKC_2	TAGCAGTGAGACATCAGTG
AURKC_3	ACACAGGCTTCGGGATCCG
AURKC_4	AAGAAGAAAGAGTAAGGTA
AURKC_5	AAAGAAGGCCGCGCAGCCA
AXL_1	CTGCCTGGCACAGCGGCAG
AXL_2	GACTGAGAGAGGAACTGAA
AXL_3	TGCTGAGAAGGCGGCTGCT
AXL_4	CGTGGCGGTGCCCCAGGAT
AXL_5	GCAGGCAGTGCCAAATCCG
BCKDK_1	AAAGGACCTAGCCTCCCGG
BCKDK_2	CGGGCTGGAAGGGTCTGAG
BCKDK_3	TGCGGCACGGAGTCCCCAG
BCKDK_4	CGCCCACGCGACGTCACGG
BCKDK_5	GGGCCTCCGCGGACTGAGT
BCR_1	GGCTCCGTCATCCGCGCCG
BCR_2	GGGCCGCGCCGTGGGCACA
BCR_3	GCGCCATGGTGGACCCGGT
BCR_4	CGCGCGGGGCCCGTCTCAG
BCR_5	AAGCCCACCGGGTCCACCA
BLK_1	TTCTGCCGGCAGCAGACAG
BLK_2	GGCAGTGAATGTGCCACAG
BLK_3	GGCTCTGATCGCAGACCGG
BLK_4	CAGAGGAGAGAAGGGACGT
BLK_5	ATAAAAGGTCATCCATCCA
BMP2K_1	CCAAGTCGGAGGGCGGCAG
BMP2K_2	AGCTGCCCGGCTCCCGCAG
BMP2K_3	CCGGCAGCAGAGGAAGAAT
BMP2K_4	GTATAAGAGTCAGTCCGGA
BMP2K_5	GGCTCGGACAGGCAGGTGA
BMPR1A_1	CCCTCCTGGCAAGAGTCGG
BMPR1A_2	CTCCCCTCCTGGCAAGAGT
BMPR1A_3	TCCTGGCAAGAGTCGGCGG
BMPR1A_4	CGGATTCCAATCTCTGCAG
BMPR1A_5	CCGCCCAGCCAGAGACCCA
BMPR1B_1	CTGCGCAGGCGAGGAGTCG
BMPR1B_2	CGCGGCGGCCAGAAGTTGA
BMPR1B_3	CCGGGCAGTGCGGAGACCG
BMPR1B_4	ACACGTGCTTCGGGCTGTA
BMPR1B_5	AGGCGAGGAGTCGGGGCAG
BMPR2_1	CTCCGGGAGGCACTTCCAG
BMPR2_2	CACCCTGCGTCCCTCCGGG
BMPR2_3	CGGTCCGGGCTCCCCGAGA
BMPR2_4	CCGAGACGGCAGGCGGAGT
BMPR2_5	GCCGCCGGGAGGACTAGAA
BMX_1	CTGGCTGCCGGGTCAGAAA
BMX_2	TGTTGCAGGAACACGGCCC
BMX_3	AATATGAAAGGCTATGGAA
BMX_4	AGGCCAATATGAAAGGCTA
BMX_5	TCTGGAAACAGGACAGCCG
BRAF_1	CCATCTTATAACCGAGAGC
BRAF_2	AGGGCGCCTGGGCCACCTC
BRAF_3	GCGGGAGGCTATCAATAGG
BRAF_4	CCGAGCCTGAGGGGATTGG
BRAF_5	GGGCGCAGCCGAGCCTGAG
BRD2_1	CGACTCGAAGGCTCTGTAT
BRD2_2	TCGAAGGCTCTGTATCGGT
BRD2_3	CAGCTGAGGCGGGCAACTA
BRD2_4	GCGGCCCCGGACGACTCGA
BRD2_5	TGAGGCGGGCAACTAAGGA
BRD2_6	CACGGAGCGGCTGGTCCAT
BRD2_7	GAGGACTCCGGACCCTGGT
BRD2_8	GGTCCATCGGTCAGCGCCA
BRD2_9	CCTCCCTGGCGCTGACCGA
BRD2_10	TCTCAGGGGCCCTCCGCCA
BRD3_1	CGGGGCCGGCGAGCCAAAG
BRD3_2	CGGCGAGCCAAAGAGGAGC
BRD3_3	GCGCGCCCTCCCTCACGGA
BRD3_4	CTTGGCCTCGCGGCTCCGG
BRD3_5	TCCGGCGGCCGTCCCCTCC
BRD4_1	GGTAGAAAGACGCCAGGGA
BRD4_2	TGATGGGTACAGCAAAGTG
BRD4_3	GAAGCAGTCGCCAAGACGA
BRD4_4	CACAGGTAGAAAGACGCCA
BRD4_5	CCTAGAAGAGCTCCACAGG
BRDT_1	AGCGACTGGCAACTCACCT
BRDT_2	CCATTACAACAAAAACTGG
BRDT_3	CACAAAATGAAGCGGTGCA
BRDT_4	CCTAAGGCAGCACCCCCTG
BRDT_5	GGTAATGTACCCTCCACAG
BRSK1_1	CCGGAGAGAAAGGACGAGG
BRSK1_2	GTGCCGGAGAGAAAGGACG
BRSK1_3	CCGGTCGGGCCGGGACCAA
BRSK1_4	GGCCCCCACCGGAGAGACG
BRSK1_5	GTCAGCGTGCCGGAGAGAA
BRSK2_1	CCCAGCGCACGCCCGTCAG
BRSK2_2	GCAGTATGTTGGGCCCTAC
BRSK2_3	TGACATCGACGGGGAAGGA
BRSK2_4	CATCGACGGGGAAGGACGG
BRSK2_5	CCGCCTCGTCGAGAGGACA
BTK_1	ACTCGATCGCAGCAGACAC
BTK_2	ATGCCAGGACTTGGAAGGT
BTK_3	AGTGGAGGAGGCTGACGGA
BTK_4	TGAGTGGCTGTGAAAGGGT
BTK_5	TCCGACAAGGGCTGAGGGT
BUB1_1	GAATGTGTCCCACCCAGCA
BUB1_2	CTGCGCGGGGTATTCGAAT
BUB1_3	CGCGGGGTATTCGAATCGG
BUB1_4	GACAAGCGCCGGGCCTCAG
BUB1_5	TAGGTTGAACTGTCAGGAG
BUB1B_1	CAGGAATGCAGGATGGCGG
BUB1B_2	GGGTGCTCTGAGGTAGGTA
BUB1B_3	TGAGGTGGCCGGTTTGTTA
BUB1B_4	ACTTGGCGGCTAGGGGTGT
BUB1B_5	TGAAAACGCAGTGGACTGA
C9orf96_1	GCCCTCAAATACTCAGCCA
C9orf96_2	CCACCCCGCGTGGGTCAGT
C9orf96_3	GGACGCCTGAGTGCCTCGA
C9orf96_4	CCCCAGGCACGAAGGATAG
C9orf96_5	TCGGGCGGGGAGGATCCCG
CAMK1_1	CAGCTGGGCCTGACTGGAA
CAMK1_2	CGCCCGGGAGAGTGCCCAG
CAMK1_3	CTTGGGAAAGGATACCCAG
CAMK1_4	CACGCAGCGGTGAGGACCG
CAMK1_5	CAGGCGTGTGGGTCAGACA
CAMK1D_1	CAGGCGGCGGCAAAGGAGC
CAMK1D_2	CGGCGGTGGCAGGAGAAGT
CAMK1D_3	CGCCGAGAACGGGACAATG
CAMK1D_4	CAAAGGAGCCGGCGCGCGG
CAMK1D_5	GTTTCTGCCGCGGTAGTGG
CAMK1G_1	AGATGGACGGGGTCCCTCT
CAMK1G_2	GGACCCCGTCCATCTGCTG
CAMK1G_3	CAGCTCCTACAGGTCTGTG
CAMK1G_4	CTAATCCTCACAGACCTGT
CAMK1G_5	TTGTCTTACCCAGGGACTC
CAMK1G_6	GAGACTGAAAACTCCCTAA
CAMK1G_7	GGAAGACTGTGGGATGGTG
CAMK1G_8	GACACAGCCCCTACCCTTA
CAMK1G_9	GAAAACTCCCTAAGGGTAG
CAMK1G_10	TAGGGGCTGTGTCTCTTCT
CAMK2A_1	CCGGGCTCGTCAGTCAAAC
CAMK2A_2	TGCACTCGGCAGCACGGGC
CAMK2A_3	AAGTCCTGGAAGGCATGGG
CAMK2A_4	GCCAGGCCAGTGTGTATGT
CAMK2A_5	GCAAGTGGTCCCTAGGTTC
CAMK2B_1	GCGGGCGCGGGAGACACCT
CAMK2B_2	TCGTAGAGCTGGTACTCGT
CAMK2B_3	AAGCGGGTGCAGGTCACCG
CAMK2B_4	ACCAGCTCTACGAGGATAT
CAMK2B_5	TATTGGCAAGTAAGAGCAG
CAMK2D_1	AGCCCGCGCGGCTTCAAGA
CAMK2D_2	CCCGCGGCGCTGTCACCCA
CAMK2D_3	GCGCGGCTTCAAGACGGCG
CAMK2D_4	GGCCTGGGGACGGCAGAAG
CAMK2D_5	GCGAAGCGAGGCACCTTGG
CAMK2G_1	GGTGACTGTGCACCGACGT
CAMK2G_2	GCCCGGCCGAGGGAGCAAG
CAMK2G_3	GTGCAGCCCGCGCCGACGT
CAMK2G_4	GCTGGAGGGCACCCGGGAG
CAMK2G_5	AAGCCGCATAGCTCCCGGG
CAMK4_1	GGCGGCCGGCTTCTCGCTC
CAMK4_2	TAGGTAGGGAGAAATCGAA
CAMK4_3	TGGCAGCCTGCGAGAAGGA
CAMK4_4	CCGGCCTAGGCGCTCTGGT
CAMK4_5	AGTCGGAGCTGGGACGGTA
CAMKK1_1	CGGTCCGCAGACAGAAGCG
CAMKK1_2	CCCCGAGCCTGCAAGGGAG
CAMKK1_3	GCGCGCAGCAGGAGCGAGT
CAMKK1_4	CCGCCCCACCGCCTCGCTG
CAMKK1_5	CCGGCCCCGCAGACAGAAG
CAMKK2_1	GGCTACCGCCAGCTCACCT
CAMKK2_2	CCGGGGGCCGGGTCCGTCA
CAMKK2_3	GCGCTCTGCGCCCCCAGCT
CAMKK2_4	ACCCGGCCCCCGGTGACCC
CAMKK2_5	CATGGCACACAAAGCCCGG
CAMKV_1	GGAGGTTCGCTAGCCGAAG
CAMKV_2	GCGCCAGATGCAGCCGCTT
CAMKV_3	CTGCCCCGCGTGCTCGGAG
CAMKV_4	TGGTCCCCCGTGAGGATAG
CAMKV_5	TCGGCCCCTATCCTCACGG
CASK_1	AGGGCTCGCGGGTCCTGAG
CASK_2	CATGGAGCGAGGATCGCCG
CASK_3	CATGGTCCGGAGGGGATAG
CASK_4	GCTCGCGGGTCCTGAGGGG
CASK_5	TGGAGGGCTTCGAAAACGG
CDC42BPA_1	CCGCGGCTGAGGAGACTAG
CDC42BPA_2	CTCTGTGCGGCGGGACTGG
CDC42BPA_3	GCAAGCCTCCGCCTCTGTG
CDC42BPA_4	CCACGAGCGACCACCGACA
CDC42BPA_5	GCGCGAGCGCGAGAGGAGA
CDC42BPB_1	CGCCGCCGCAGACTAGGAG
CDC42BPB_2	CCTCGCCGCTCCTAGTCTG
CDC42BPB_3	CACCATGTCGGCCAAGGTG
CDC42BPB_4	CCCGACGGCGCAGAGTCTG
CDC42BPB_5	CGCCGCTCCTAGTCTGCGG
CDC42BPG_1	GACAGAGCCTCAGACGGTT
CDC42BPG_2	TCGCTGCTCGGCTACAGTC
CDC42BPG_3	GCGCGGACAGAGCCTCAGA
CDC42BPG_4	TCCGGCCGCAGCCATGGAG
CDC42BPG_5	GGTCCGGTGGTACGCGTCA
CDC7_1	TCTCTGGCCCGAGGGAAGC
CDC7_2	GAGGGATCCGAAGGGGGGC
CDC7_3	TAAGGGAGTACGACTTCTG
CDC7_4	CCTGGCCACGAGTACTGGG
CDC7_5	CGCATCCGATCGACTCGGT
CDK1_1	TACCCGGCTTATTATTCCG
CDK1_2	GACGGCCGAGGGCCTCGGA
CDK1_3	AATTGAGCGGAGAGCGACG
CDK1_4	TCCCACCCCCGAGGCGGGA
CDK1_5	TGCAGTCATGAGTCGAGGT
CDK10_1	GGCATGGCGGAGCCAGATC
CDK10_2	TCTGCTCGCACTCCAGATC
CDK10_3	AAGCTCCGGGATCCAGCTC
CDK10_4	GGGCCAGCGCTCGGCATGG
CDK10_5	CGCCTGCGCGCAAGAGAGG
CDK11A_1	ACCGGCCGCGGCCCCGTAG
CDK11A_2	CAGGAAGTGAGGATACTTC
CDK11A_3	GGATACTTCTGGCGAGCGC
CDK11A_4	CATCATTAGGCGTCAACAC
CDK11A_5	AGTCGGAACTCACCCCTAC
CDK12_1	GTGAGAAGCCGACGGCCCG
CDK12_2	GGCCTGAGGACTGGCTCGG
CDK12_3	TGGTGTGGAGGTGAAACGG
CDK12_4	ACCCTTCTACATGAGGTGG
CDK12_5	CCAGGAAGTGAGAAGCCGA
CDK13_1	ATTATCGTGGCGCTTTTCC
CDK13_2	GCCACTTCCGAGGCGCCTG
CDK13_3	AGGGCGCGATGGAGTGAAG
CDK13_4	AGTGAAGCGGCGACGAAGG
CDK13_5	TGGAGTGAAGCGGCGACGA
CDK14_1	GCGACGCGCAGGTCTAGGG
CDK14_2	GAAGCGACGCGCAGGTCTA
CDK14_3	AGGGAGGCGAGCAGCAGGC
CDK14_4	CGTTGTAGGCGGGGATCGA
CDK14_5	GCACAGTGCTAGGGACCCG
CDK15_1	AGTCAGCCTGAGACCACGG
CDK15_2	AGGAGTCAGCCTGAGACCA
CDK15_3	GCTGTAGGGGAATAATCTA
CDK15_4	CATTGTTCAGAGGGAGGCG
CDK15_5	TGCTGACCTCTGGCAAAAA
CDK16_1	GCATGCGCACGCAGGCGCT
CDK16_2	TGAATCCGAGTGCTCACGG
CDK16_3	GGAGTGGCGGCGGATCCCA
CDK16_4	CCCAGGGCCGAACAGCCAA
CDK16_5	GGCGGCTCGCGGCACAGAG
CDK17_1	CCCGAGGCGAGGCGAAGAG
CDK17_2	ATGCAAGTCCGGGTCTCAG
CDK17_3	GGCGACCGGATGCAAGTCC
CDK17_4	GCGGCCGACCCGACACCAG
CDK17_5	GGGGAGCTCAGGAGACTGC
CDK18_1	AGATGGAGACTCCCTAAGG
CDK18_2	CCCAGATGGAGACTCCCTA
CDK18_3	CAACCTGAGCTGGCCGAGG
CDK18_4	CCGCTCCCTCCCGGGCACG
CDK18_5	CGCCGGGTATAAGGAGCAA
CDK19_1	CAAGGCGAGGCGGAAAGAT
CDK19_2	GCCTTGTAGACGTGACCGT
CDK19_3	ACCTACGGTCACGTCTACA
CDK19_4	CCCACCAGGTTCCAAAACA
CDK19_5	AAGGGTGCAAAGTGGGACG
CDK2_1	CGGTCGGGAACTCGGTGGG
CDK2_2	TGGCGGTCGGGAACTCGGT
CDK2_3	CCGTGGCCCCGGGTCGGGA
CDK2_4	ACTCCCTGGGGAGAGTATA
CDK2_5	TCGGGAACTCGGTGGGAGG
CDK20_1	GCGAGCTCAGATCAGCGTG
CDK20_2	GTGGAGTTTGGAAGTTCAG
CDK20_3	AGCTCAGATCAGCGTGGGG
CDK20_4	GGCCAGAGGCCCTCCTCGG
CDK20_5	AGTCCTAGACCCCCGAGGA
CDK3_1	ACAGCGGCCCAGACAGAGG
CDK3_2	GACATCGCCCCCTCTGTCT
CDK3_3	ACCGGCCCCAGCCACGACG
CDK3_4	AGGGCCACGGAGAAAGAAG
CDK3_5	TTTGGCGCGTGAGTGACAG
CDK4_1	CCGGAGCAGCTGGACGCAG
CDK4_2	CATACACCCGAGCTCGGTC
CDK4_3	CACAGGCCGCAAGCTAGAG
CDK4_4	AGCTTGCGGCCTGTGTCTA
CDK4_5	GCGGCCTGTGTCTATGGTC
CDK5_1	TAAAACCGAGGGCCCGCAG
CDK5_2	CAGGCTCCGATCTCAGCAG
CDK5_3	TGAAGGCGGTGCTCCGGAA
CDK5_4	AGGTCTGCAGCAAGAAACG
CDK5_5	GCCAGAGTCTTAAAACCGA
CDK6_1	GGGGGCTGCGAGTGTCAGT
CDK6_2	AGCAGGTAATCAGACTCTG
CDK6_3	GCGAGGCCGCGGACACGTG
CDK6_4	CGCGTCGGGCCTCCCGAGG
CDK6_5	CCCTCGCCGGAGAGAGTGC
CDK6_6	TCGCGCGGAGAGGTTGCAG
CDK6_7	GCCGCTCGCTCATCCCCGA
CDK6_8	CCCCTCGGGGATGAGCGAG
CDK6_9	AAGCCGTCTTCGCGCGGAG
CDK6_10	GGAGTCTGGAGGAACCCCG
CDK7_1	CTCTCTGGAAGGACGGGGA
CDK7_2	GGCGGGGATACTAAAGCGA
CDK7_3	GCCCGACTCCAGCCGAAAA
CDK7_4	GAGCCCGGTGGACGGAAGT
CDK7_5	TTCCTGAGCAGACTCGCGG
CDK8_1	AACGCGCGGCCGGAGAGAG
CDK8_2	GGAGGTACCGGCTGTTGTG
CDK8_3	GTACCTCCTCAAAGAGAGG
CDK8_4	CCCATACACTCAAACAGAA
CDK8_5	GGCAGAGCCGCACAACAGC
CDK9_1	GAGATCCCGCTCCCCTCAC
CDK9_2	TCTCGGGCCGTCTCCTAGT
CDK9_3	GGGCTGGGCTAGGTACCCA
CDK9_4	GCAGAGAGGCGCCCGTGAG
CDK9_5	CGGCGGCAGCAGCGACTGG
CDKL1_1	CACGCCGAGCCGAGCTGGG
CDKL1_2	CGCCGCGGCGGTCAGGGAC
CDKL1_3	GGCCCGTCCCTGACCGCCG
CDKL1_4	CACGGCGCCGCGGCGGTCA
CDKL1_5	TGGGCGGAAGAAGGCGAGG
CDKL2_1	CGCCCAGGGGTAGTTGGAG
CDKL2_2	TCGTAAGGCGCCCAGTACC
CDKL2_3	CACCGCTCCAACTACCCCT
CDKL2_4	GGCCAACGCCTTCGCCCAG
CDKL2_5	CGCCTTACGAGCTGGGAGG
CDKL3_1	CTGTGAAGCGGGTTTAAGA
CDKL3_2	AGCGGGTTTAAGAGGGTGA
CDKL3_3	AATGGTACTCCCCCACCAT
CDKL3_4	CCCACCATAGGCAAGTCCC
CDKL3_5	GCCACTGAACCAACCAGAG
CDKL3_6	TACATCTCCATTTTCAAGC
CDKL3_7	TAAAAGCCCAGCTTGAAAA
CDKL3_8	TCCGCCGGCGTTTCCATGG
CDKL3_9	GTGCGCAAGACCGGAACAT
CDKL3_10	TAGAACGCAGCAACTCCGC
CDKL4_1	ACTGGAGAAGGGTCTTATG
CDKL4_2	GGGGCGAGCGTAAACACTG
CDKL4_3	TATTTGGAGGGATATCCAG
CDKL4_4	ACAGCTACTACTTGTCCAG
CDKL4_5	ATTAGCTAAGACTGGAGAA
CDKL5_1	GCCGCTTTACCTTCCCCAG
CDKL5_2	GGTCCCCTGCTAGAAGTGG
CDKL5_3	CCGCGGCACGAGCTCCCCG
CDKL5_4	AGTCCCCCACTTCTAGCAG
CDKL5_5	GGAGCTCGTGCCGCGGGAG
CHEK1_1	ATGGGGCAGAAAACGCCTG
CHEK1_2	AGGATATAGGGAGCGGTAT
CHEK1_3	AAGGGCGGCCGGTAGAGTA
CHEK1_4	GGCAAAGGACAGTCCGGTG
CHEK1_5	AGGAAGAGGATATAGGGAG
CHEK2_1	TCACGCGGTGAGTCATATG
CHEK2_2	CTGCAGCGCTCGGCACTGT
CHEK2_3	GGATAGGGTGGCCAGAAGT
CHEK2_4	GGCTCCAGGTGGGCTCACG
CHEK2_5	GAGAGTGTGCGGCTCCAGG
CHUK_1	ACCGGCCTTGGAACAACTG
CHUK_2	CGGGGGCCGCTCCATGGGG
CHUK_3	GAGCTGTTGCGGGGAACTT
CHUK_4	CCCCGGGGGCCGCTCCATG
CHUK_5	GGAACAACTGTGGAACCTG
CIT_1	CGTTCCTCGGGTTCAAACG
CIT_2	GGAACAGATCGCAGACCTG
CIT_3	TAGCCCCGGAAGACCCTCC
CIT_4	TCCTCGGGTTCAAACGCGG
CIT_5	GGAACCGGCCGACTACACT
CLK1_1	CGGCGGAGCTGTAAGATGG
CLK1_2	CCTCGGCGGAGCTGTAAGA
CLK1_3	TGTGCAGCCTGGGAGTGAA
CLK1_4	AAGCTTGTAACGCAATCAC
CLK1_5	CGCCTGACGCGGGACGGTC
CLK2_1	CGTACGTGCTCGCTCACGG
CLK2_2	CGGAGACCGAGCTGGGATC
CLK2_3	GTGCGTACGTGCTCGCTCA
CLK2_4	ACGTGCTCGCTCACGGCGG
CLK2_5	ACGGGGGCGAGATTTGGAG
CLK3_1	CCTGGGAGACGGTAAGTGT
CLK3_2	CTTACCGTCTCCCAGGCTC
CLK3_3	GCGGAAGAGGCGCTCGGAG
CLK3_4	CTGCAGTGACCGCCCTCCG
CLK3_5	TCAAACTCCAGGCCGCCAA
CLK3_6	CCAGGGGTGCCCCTCGCAG
CLK3_7	GCAGAGGCGCAGCCTGTAG
CLK3_8	GCGGAGGGAGATCCACTAC
CLK3_9	GGTGTGCGGAGGAGCCCAA
CLK3_10	GGGTCTCTGGGAAACGGAA
CLK4_1	GCCCAGGCCAGGAATCCAG
CLK4_2	GGCGACTCGGGGGATTCTA
CLK4_3	GCTGGAAGAGGTCCCGACA
CLK4_4	GCGGGCGCTAGGACCTGTC
CLK4_5	TTGTCGCAGCGGCCGAGGA
CSF1R_1	GAAGCCTCAAGAGTATCAG
CSF1R_2	CCTGAGGACACCCAGTGAG
CSF1R_3	TCCAGTGTCCCGATCCCTG
CSF1R_4	TACTAGCTCCGCAGGGATC
CSF1R_5	GAAGAAGAGGATCAGCCCA
CSK_1	CGGGTCGCGGAGGGAAGAA
CSK_2	GTGCGGTACAAAGAGGTAT
CSK_3	CGGCGGCGGCGGCCAACCT
CSK_4	CGCCCAGGGCTCCGCTGGG
CSK_5	GCTCGCCCAGGGCTCCGCT
CSNK1A1_1	GGTCCCTCTGGGCCGGAGC
CSNK1A1_2	CGTGAAGAAGCGGCTCCCG
CSNK1A1_3	AGCGGCTCCCGGGGACTGG
CSNK1A1_4	GCTCTGCGCCGTGAAGAAG
CSNK1A1_5	GCCAAGCCCCGACACCTCT
CSNK1A1L_1	CTGCTGCCACCGCTACCAA
CSNK1A1L_2	ACCGCCACCGAGAAAGAGG
CSNK1A1L_3	CTGCCGTGGCAAGGACTAA
CSNK1A1L_4	GCTGTCGTGGCGATGTCGT
CSNK1A1L_5	CCACAGCCGTTGGTAGCGG
CSNK1D_1	GGGGAGCCGACCTGGGTAG
CSNK1D_2	GTCTCTGGGGAGCCGACCT
CSNK1D_3	CCGCCATGGAGCTGAGAGT
CSNK1D_4	ACCCTGCCCCTACCCAGGT
CSNK1D_5	GGGAGGGCAGGAGCGAATC
CSNK1E_1	CTCGGCCCGGCGAGGACAA
CSNK1E_2	CGTTCGCGCTGGGGTGTAG
CSNK1E_3	CCTCGGAGGGCCCAGCGGG
CSNK1E_4	GGCGGCTCCGCGAATCCTC
CSNK1E_5	CCCGGCGAGGACAAAGGCG
CSNK1G1_1	AGAAACCACCGCTGCGGGT
CSNK1G1_2	CGGTTAGCGGGGTAGAGGT
CSNK1G1_3	TCAGAGTAAGCCCTCCAGG
CSNK1G1_4	GCAAACTCCCGGTCCACAC
CSNK1G1_5	CTCTTTCCCAGGAGCGGGA
CSNK1G2_1	CCCCGCTGGCAGACGCTGG
CSNK1G2_2	GGCGGTTAGACGGGTTGGG
CSNK1G2_3	CAGTGGACACCGAGTGTGG
CSNK1G2_4	CCCGAGTGCAGGGTCAACG
CSNK1G2_5	GCCCCCCGCTGGCAGACGC
CSNK1G3_1	CGGCGGTAGGAGGCACCAG
CSNK1G3_2	GCGTCGATCCGGATGCCCG
CSNK1G3_3	TCATTCCGGGCTGCATCGG
CSNK1G3_4	GCTGCTGTGCATTCATTCC
CSNK1G3_5	GACCCCAGCCCCACCCGGG
CSNK2A1_1	CTTCCACCACAGGTACCTA
CSNK2A1_2	CCTCGCCTGGCTGCTCCCT
CSNK2A1_3	CGATGGAGGAGGAGACACA
CSNK2A1_4	GACAATATGGCGGCGATGG
CSNK2A1_5	CAGAGGCCGATGTGAGGGT
CSNK2A2_1	GCGGCAGCGGAGAAGAAGG
CSNK2A2_2	CAGCCACCGGCCGGGAAAG
CSNK2A2_3	GCGGCGGCAGCGGAGAAGA
CSNK2A2_4	CGCCGAGGTGAACAGTCTG
CSNK2A2_5	CGGAGGAAACCCGGAAAAG
DAPK1_1	GCGGAGGGAACAAAGTCCC
DAPK1_2	GGGACTCGGCAACTCGCAG
DAPK1_3	AGTTGCCGAGTCCCCTCCG
DAPK1_4	CCGGACCGAGCCAACGCCG
DAPK1_5	GAGGCTGCTTCGGAGTGTG
DAPK2_1	CAAAGTGCCAGGCTCCGGA
DAPK2_2	CGCAGACGGGTGCTACTCA
DAPK2_3	GGCGGGGCGAAGAGATCCG
DAPK2_4	AGCAGCCTAGGAGCCGAGG
DAPK2_5	GAGACAGGGTAGAGGCGGC
DAPK3_1	CTCCGCAGCCCGGAGAATA
DAPK3_2	GGTGGAGGAGACTCAGATG
DAPK3_3	GGCGCCGGCCGTATTCTCC
DAPK3_4	GGCTGCGGAGGGTAAAGAG
DAPK3_5	GCAGCCCGGAGAATACGGC
DCLK1_1	CGCCCTCCTCTGGAGAGAG
DCLK1_2	AGCCTCTCTCTCCAGAGGA
DCLK1_3	GCGCGGCCACAAAGACCCC
DCLK1_4	CGGCCACAAAGACCCCCGG
DCLK1_5	CCAGCCTGGCCCGACCCGG
DCLK2_1	CGGCCCTCTCAGCCCCGAA
DCLK2_2	TCGCACTGGACAATGACCT
DCLK2_3	CCGCGCTCCAGGGAAGGAA
DCLK2_4	TAGGGCCGCGCTCCAGGGA
DCLK2_5	CTTAACGCGCCGGGACACC
DCLK3_1	TCTACAGCTGAGATAAAAA
DCLK3_2	TAATACAGGAGCCCTCTCA
DCLK3_3	CAAAGTGAACTGACCTTCA
DCLK3_4	CAGGAGCCCTCTCACGGTG
DCLK3_5	GTCAGGCCTCACCGTGAGA
DDR1_1	AGAGGCCCCGCTCCCGGGT
DDR1_2	AGCTGTCGGGGGCCTGTTC
DDR1_3	TCCCGAGAGCAGCTGTCGG
DDR1_4	GGAAGAGCGATGAGAGGTA
DDR1_5	TCCTCCGCACTGAGTGAGA
DDR1_6	GAAAGGCCGAGGCACACAT
DDR1_7	CCAGCTGCTGTTCTCTGGA
DDR1_8	AACAGCAGCTGGGGAATCT
DDR1_9	GGACAGAACAGCTTGTGGT
DDR1_20	CCCCAGTCCAGCGTCTCCT
DDR2_1	TGCTGGTGAAGGAGCCCGG
DDR2_2	GTGGTAGGCATACATCCAC
DDR2_3	GGTGAAGGAGCCCGGTGGT
DDR2_4	CAGGAATCCTCAGAATGTG
DDR2_5	TCCAGACCCCCAAAAACAT
DMPK_1	ACAGGCAGACATGCAGCCA
DMPK_2	CCAGGAGAAGGTCGAGCAG
DMPK_3	GTAAGGTCAGCAGAGGCTA
DMPK_4	CTCTGAGCCCCAGGATGGG
DMPK_5	TCGGGGTCCTCCTGTCACA
DSTYK_1	CCGAGCCGCAAAGACAGAG
DSTYK_2	AGGCGATGTCGCCGAAACC
DSTYK_3	AGGGCGACGGGGTGCCATG
DSTYK_4	CAGCCGTCCCAGGTAGCGG
DSTYK_5	CCGCCGCCGCCCGTGAGGG
DYRK1A_1	AAGAGAATGTGGGAATCGA
DYRK1A_2	GATATTATACCCATACATA
DYRK1A_3	TATGGGAGTAGATGTTAGT
DYRK1A_4	GAAAGAAGACGATGCATAC
DYRK1A_5	GACATGCATTCAACCATAA
DYRK1B_1	ACTGGCTGAGGGTATCCGG
DYRK1B_2	CGGCGGACGCGGCAAGCCA
DYRK1B_3	TGAGGGTATCCGGCGGACG
DYRK1B_4	CCCACTGGCTGAGGGTATC
DYRK1B_5	GCCTAGCAACAGCTGCCCT
DYRK2_1	CCCCGTCTCCCTCACATAG
DYRK2_2	GCCTCCTTACCGGTCGGGT
DYRK2_3	GCCGCCTACCCGACCGGTA
DYRK2_4	GCGGCCGCCCGCGCCACAG
DYRK2_5	GAAGTAGCAGCAGGACCGG
DYRK3_1	CTGGAGGCGCCACAGGGAG
DYRK3_2	TCTGGTCGAGAGTACCCGT
DYRK3_3	CGCGGCGCGACGCTCCCAC
DYRK3_4	GCCGGGACGGCTGCCTCCG
DYRK3_5	CACGCCACCTACGCCGGGA
DYRK4_1	TGGCCCAGGATCACTTCTG
DYRK4_2	GATCCCCAGAAGTGATCCT
DYRK4_3	GTCAATGGCCACGTCGTAG
DYRK4_4	CCCAGGCTCCACATGTCAA
DYRK4_5	CTGGGCCACCCCTACGACG
EEF2K_1	ACAGCGAGCGGGACTCGGG
EEF2K_2	GCGGGCGCTCGATCCAGGA
EEF2K_3	GCGACAGCGAGCGGGACTC
EEF2K_4	GAGTGCGGGCGCTCGATCC
EEF2K_5	GCGCTCGATCCAGGAAGGA
EGFR_1	CCGCGCGAGCTAGACGTCC
EGFR_2	ACGGTGTGAGCGCCCGACG
EGFR_3	CTTCGGCCGGGAGAGTCTG
EGFR_4	GGCGGCGCAGCTGATCTCA
EGFR_5	CGGAGTCCCGAGCTAGCCC
EIF2AK1_1	CGGAGGCTGGTTTTCCGTC
EIF2AK1_2	GACCCCGAATATGACGGTG
EIF2AK1_3	TAGCTGCAGCATCGGAGTG
EIF2AK1_4	ATCGGAGTGTGGCAGTGCT
EIF2AK1_5	ACGGCGCTAGCTGCAGCAT
EIF2AK2_1	GCCGCCGGCCGGAGACCCG
EIF2AK2_2	GCGGCGGCGCAGGTGAGCA
EIF2AK2_3	GAAGCCGCGGGTCTCCGGC
EIF2AK2_4	GGAAGACGAATAGGCCTAG
EIF2AK2_5	GGTCTAGTGGAAGACGAAT
EIF2AK3_1	ACAGCCAGCCGTGTTCCCC
EIF2AK3_2	CGGGCTGAGACGTGGCCAG
EIF2AK3_3	CAGAGGCCGGGCTGAGACG
EIF2AK3_4	CGAGGCTCCTGCTCTCCCG
EIF2AK3_5	TCAGCGACGCGAGTACCGG
EIF2AK4_1	CTCCAGGGCCTGTAGCTCG
EIF2AK4_2	CAGCGCTGCGCCCAAGGCA
EIF2AK4_3	GCCCACCGCCGCCCAGGCA
EIF2AK4_4	CATGGCAGCGCTGCGCCCA
EIF2AK4_5	GAGCATGGGTGGAACCTAA
EPHA1_1	CCGGCCCGGAGCTATGGAG
EPHA1_2	CCTGGGACAGTGGCCCGGA
EPHA1_3	CCAAGGGCTCAGATCTCTG
EPHA1_4	GGGCTCAGATCTCTGGGGT
EPHA1_5	TGGGACTGTCTGGGAATGC
EPHA10_1	AGCGCAGTCGCAGCACCAG
EPHA10_2	GGCTCCCGCAGGACCGACG
EPHA10_3	GCCGACGGCGGCCCTGAGG
EPHA10_4	GGCTGTACTGCAGGTCCCG
EPHA10_5	CACCAGCGGCGAGCGGCTC
EPHA10_6	GACCGAGCTGTCAGTCCGG
EPHA10_7	CAGGAACCGCGGGAGCCAG
EPHA10_8	GCAGACCGAGCTGTCAGTC
EPHA10_9	CGAGCTGTCAGTCCGGCGG
EPHA10_10	GCCAGAGGCGGCGGTCCAG
EPHA2_1	TAAGGACTCGGGGCAGGAG
EPHA2_2	AGGGGCTCCGGAGAATAAG
EPHA2_3	CCCCCACCCGGGGTCATAG
EPHA2_4	CCGGAGCCCCTATGACCCC
EPHA2_5	CTCGGAGGCTGCGGAGAAG
EPHA3_1	GCGCTCCCCCTCACATCAG
EPHA3_2	GCATGCCACTGATGTGAGG
EPHA3_3	AGCAAACTGCTCTATTCGG
EPHA3_4	GAAGAGCGTGAGCCCCGCG
EPHA3_5	TACCTTCATTGGAAGGCTG
EPHA4_1	TATTCCACTGGGATAGAAG
EPHA4_2	GAAGCGGCAGGAGCAGCGT
EPHA4_3	CCGCTCGAGGCGCCCTGAG
EPHA4_4	CGTTGGCACCGGCGAACCA
EPHA4_5	GCACCGGCGAACCATGGCT
EPHA5_1	CTGCCGGCCGGTAGGAGCG
EPHA5_2	AGATCTGGACTCGGATCAA
EPHA5_3	AGGGTGTCGAGAGGGTCCT
EPHA5_4	TCGGATCAAGGGTGTCGAG
EPHA5_5	CAGCAGGAGCGCGCCTTGG
EPHA6_1	TCGCGCAAGCGGGACACTG
EPHA6_2	CGCAAGCGGGACACTGTGG
EPHA6_3	GAGGGTGCTTGGAGAACCA
EPHA6_4	GCGCGAGGACTATTCACTT
EPHA6_5	TCCTCGCGGCTGGAGGCGA
EPHA7_1	GTGCGAGCGAACAGGAGTG
EPHA7_2	GACCAGCGAGCGCGAACCA
EPHA7_3	GCACAAGCCAGCTCGTCCG
EPHA7_4	AGCGGCCTCAGCGGTGAGG
EPHA7_5	CAGGCTGCGAAGGAAGGTA
EPHA8_1	CCCGGCCGGGCGCACACCC
EPHA8_2	GCACACCCCGGCGCACACG
EPHA8_3	CGGCTCCCAGCGCACACGC
EPHA8_4	GGGAGCCGCGTGTGCGCCG
EPHA8_5	GGAAGAGACCCGGGATTAA
EPHB1_1	GCCGGCTCCGTCCTCCCGT
EPHB1_2	CTACAGCGGAGCCTACGGG
EPHB1_3	TAGCTACAGCGGAGCCTAC
EPHB1_4	TACCCTCCACGGAGCAAGT
EPHB1_5	CTCCTCCTGGCATCCGCAG
EPHB2_1	GATTGACTGTGCCAGGAGG
EPHB2_2	CATTCTGCTGGCTGCGCGG
EPHB2_3	CTTCCACGGCGGCGAGCAG
EPHB2_4	GCCCGGCGAGCGCCGCCCA
EPHB2_5	CGGGCTGGCTACAAAGCCT
EPHB3_1	GCAGAAGTGAGTACGTGAG
EPHB3_2	GCCGAGCGCACCCTCTCTC
EPHB3_3	GTCAGCTGCGGGCCCGACT
EPHB3_4	CGGGCTCTGGCCATGGCCG
EPHB3_5	CTGGGATCCGGGGCTTCGG
EPHB4_1	GAGCGGGGACGGAGCGGGA
EPHB4_2	GCGGGCGCGCAGCAAGACG
EPHB4_3	GGCGCCGCCTCACTCGGGT
EPHB4_4	AGGGAGAGTCAGACCTGGG
EPHB4_5	CGCGCTGAGGGCCCCGACG
EPHB6_1	TCCCTCAGGAAGCCACCTA
EPHB6_2	TCCACTGCGAGGCCTCGGG
EPHB6_3	GCCCGCTGCTGTAGAGCCG
EPHB6_4	AGCCGCGGCTCTACAGCAG
EPHB6_5	CCAGAGTGGGGTTCATGAA
ERBB2_1	TTGGGACCGGAGAAACCAG
ERBB2_2	GCGCAGTAAAGGGCCCCGT
ERBB2_3	TAAAGGGCCCCGTGGGAAG
ERBB2_4	GCGGGAGGGGGCAGTTACA
ERBB2_5	TGGACAGTCGAGACGCTCA
ERBB3_1	CCCCTAGGCTAGGACATCG
ERBB3_2	TCGGCCTCAGCCTCTTCTG
ERBB3_3	GGTGGTCCTGGCAAACCGG
ERBB3_4	TTCTGGGGAGACCAATTAG
ERBB3_5	GGCGTGGTCCGGCCGAGGG
ERBB4_1	CGCGGTGTGGCGACTCCCA
ERBB4_2	GGGCTGCAGCTGGAGACCG
ERBB4_3	CAGCCGCCGGACAAGTGTG
ERBB4_4	GAGCGCTGGAAATGACGCT
ERBB4_5	TTTCCTCACACTTGTCCGG
ERN1_1	GGCGGTGACCGAGCCTCAG
ERN1_2	AGCGGACGCAGAACTGACT
ERN1_3	GGCGGTACGGACAGAGGAC
ERN1_4	GTACGGACAGAGGACGGGG
ERN1_5	CCGGGGGCGGTACGGACAG
ERN2_1	TGCAGCTGCCCAGGCGCTA
ERN2_2	CCAGGCGCTATGGCGAGTG
ERN2_3	CTATGGCGAGTGCGGTCAG
ERN2_4	GGACAGAGCGCTCCCTTGG
ERN2_5	TGGGACCACCCAGGCGTGA
FASTK_1	CGTCCGGGCGGCTATCTAG
FASTK_2	CCCCCCGCGGCCTCCTCAT
FASTK_3	GCGGCGGCGGCACAGAGGG
FASTK_4	GGGAAGATGGCGGACTCGG
FASTK_5	CTCCCTCTCCCACAGGAGG
FER_1	GGCTTGTCAGGTTCTAGGT
FER_2	CAACAGCGCCTACCGCCGG
FER_3	CGGGACCCGAAGGCTGAGG
FER_4	GGGCAACAGCGCCTACCGC
FER_5	TGAGGGTACAGGCAAGATT
FER_6	GAGCTGAAATCTCCGGGAA
FER_7	GAGGGCGCTGGGCGATCCC
FER_8	GCATTCTAGACTCCCGAAG
FER_9	AAGGGACTACTCGGCGGGT
FER_10	AGGCCCCCACCCCTAAAAT
FES_1	TTTCAGTTGGCCCAGGCCC
FES_2	GGGCTAGAGGTACCCGCAC
FES_3	GGATGGACTGCAGACGGGG
FES_4	CTCGCTCACACGCAGCCAT
FES_5	GTCCGCACCGGGCCTGAGT
FGFR1_1	CCAGCCCGGGCGGGAACAA
FGFR1_2	GCCACAGGCGCGGCGTCCT
FGFR1_3	CCGGTCTGCAAGGAAAGTG
FGFR1_4	TGCGGCTGCACCGGCGTCC
FGFR1_5	TGCTCGGCGCCTCCAGCCC
FGFR2_1	GCGCGGGCATGACGCCCGC
FGFR2_2	CGGCGCCCGAGCTTTGTGG
FGFR2_3	CGGCTGGCGAAGCTCCCCG
FGFR2_4	CGCGGCCGCCACAAAGCTC
FGFR2_5	TGGCGCCGGCGAAGACCCA
FGFR3_1	CCGCTCGGGAGACTACAGG
FGFR3_2	CTCGGGAGACTACAGGAGG
FGFR3_3	CCGGCAGAGCAGGACCGCG
FGFR3_4	GCCCAGGCTCAGTGCGCGG
FGFR3_5	CGGACAGGGACGAAAGCGG
FGFR4_1	TCCCGGCCGAGGAGCGCTC
FGFR4_2	CGGCCGCGACCCCTGCACG
FGFR4_3	GCCCTGTGCAGCTACCCTC
FGFR4_4	GCGAATCAATGGGTCCCGA
FGFR4_5	AGCCTGCCCCCGCCTCGGT
FGR_1	GTCTGGGGGAGAAACTGAA
FGR_2	CCCCGCACGCCGGCACTCG
FGR_3	CTGGACCCATCAGACCCGT
FGR_4	GGAATCCCCAGGACGGTCT
FGR_5	AGAAGCCGACGGGTCTGAT
FLT1_1	CCTGAGGCGGGCTGCGATG
FLT1_2	GGGTGCACGCGGGGAGACG
FLT1_3	CTGGCTACGGCGAGAACCT
FLT1_4	AGCCTCCGAGGCCAGGGCG
FLT1_5	CGCCGTAGCCAGCTTCTCC
FLT3_1	CGAGGCGCGCCGCTCCAGG
FLT3_2	TCGCGGCCGCAGACTCCCA
FLT3_3	CGCTCCAGGCGGCATCGCA
FLT3_4	AGGCGCTGCGCCGGGTCTG
FLT3_5	GGACCGCGGCCCGAGCCAG
FLT4_1	CCCGCGGGGAAGCGAGTAA
FLT4_2	CGCGTGGGTCCGACCCGAG
FLT4_3	CACAGTCGCAGGCACAGCG
FLT4_4	GAGGACGCGGAGCCACCGA
FLT4_5	CAGGCAGAGCCACAGTCGC
FRK_1	GGTGGATCGCAGAGACTAA
FRK_2	TCCTGGCGAAAGCAAGACG
FRK_3	AGAGGAAGCTACTAACCCC
FRK_4	GAGCCGTCCAGATCCGGAC
FRK_5	GGAGAGAGCCGTCCAGATC
FYN_1	CGAGCAGCCGCGCTGGTGG
FYN_2	CGGCTCCGCTCCTGACAGA
FYN_3	TTGCGCCATCTGTCAGGAG
FYN_4	CGCCCGGCGGCGAGAGTAG
FYN_5	GACCCCTCCTCCTCGCCCG
GAK_1	AGATGGTGCACCTCCGGGC
GAK_2	CGGAAGATGGTGCACCTCC
GAK_3	CTCACGGGCGCCTACGTCA
GAK_4	GCGTCAGCCCGGAGTGGAA
GAK_5	CGCGGCAGCCGGAGTGGTC
GRK1_1	TCCCCAGGAACCCTCGACA
GRK1_2	CGTCTCTCTCGTCCAGCAA
GRK1_3	GACGCCCTGGCCCTGTCGA
GRK1_4	GAGCTCTGGAAAGACATCG
GRK1_5	GGAACCCTCGACAGGGCCA
GRK4_1	CGGCCGGCGACCCGCTCCC
GRK4_2	CGGGCGGGCTCGGCGCTAA
GRK4_3	CCCGGCGAGCTATGCACGG
GRK4_4	GTCTCGCAGAATCCGCCGG
GRK4_5	CCGGCGACCCGCTCCCGGG
GRK5_1	CTGCTCGCGACCCACTCGC
GRK5_2	GAGTGACAGAGACACGCGG
GRK5_3	GGCAGCGGGCATCCTGCAC
GRK5_4	GGGGGAGGGGGGACACAGA
GRK5_5	ACAGAGACACGCGGAGGGT
GRK6_1	GGATTCGGGGCCCAGGAAG
GRK6_2	CCTGGGCCCCGAATCCCGG
GRK6_3	CGATCGGCGCGGCTCGGCG
GRK6_4	GCTCGCAGTGACCGCGCCG
GRK6_5	GAAGGTGAGGCGGCCGGGT
GRK7_1	CGGGTGAGACAACGTCCAA
GRK7_2	ACGTTGTCTCACCCGGGAA
GRK7_3	AAGGGTTGCGGGTTCCCCG
GRK7_4	AGCACGGGGCGCACTCCCA
GRK7_5	ACTGGGAGCTGGCCGAGGA
GSG2_1	GCAGCAGCGACGCCAGCAT
GSG2_2	TCGGGATCGTCAGGATCGT
GSG2_3	GGAGCGAAGCCGCCATGGC
GSG2_4	AAAGCCGGCTCCCAGGTCC
GSG2_5	CGGAGTCGCGGCTGGGGAA
GSK3A_1	GCTGGGCCGTGAGTACTAG
GSK3A_2	TACTAGTGGCGCCCGTGTA
GSK3A_3	CGGGCGCCACTAGTACTCA
GSK3A_4	GAGCGGCGCGGCCTGGAAG
GSK3A_5	AGCCCAAGCCAGAGCGGCG
GSK3B_1	GGAGTCGCGAGTCAGTCAG
GSK3B_2	GGCCCGGCGAACTAGAGGG
GSK3B_3	AGGGGCCCGGCGAACTAGA
GSK3B_4	CGCCCGGGCCAAGTGACAA
GSK3B_5	GTCGCGAGTCAGTCAGAGG
GUCY2C_1	GGCTGAGGGACTCCACTAG
GUCY2C_2	CCAGATGGACAGCCTCTAG
GUCY2C_3	TTGCTCTGTTGGGCTCCTA
GUCY2C_4	CCCAGAGGTAGTAACAGAG
GUCY2C_5	TTGGGCTCCTAGGGAGGCA
GUCY2D_1	CCCCCGGTGAGGGGTCACA
GUCY2D_2	AGGCTGGGAAGACTAACTG
GUCY2D_3	GCCCACGGCCCCCGGTGAG
GUCY2D_4	TGTGGGCGGGCGTCAAAAG
GUCY2D_5	CATTTACAGGGAAGTCCGG
GUCY2F_1	GCATCCGCAGACCAAGACT
GUCY2F_2	AGCGTCTCAGCTCCCAGGT
GUCY2F_3	GCAGACCAAGACTTGGATT
GUCY2F_4	GCCTGCGCATGCAGACCAC
GUCY2F_5	ACAGACTGGAGTCCTTGAC
HCK_1	ACAGTGCCGCCCCTCCCTA
HCK_2	GCGAGTGGAGGGTGCCCTA
HCK_3	CAGAGGCTTAGAGGCGAGT
HCK_4	GCTTAGAGGCGAGTGGGAA
HCK_5	GAGCACATCAGAGGCTTAG
HIPK1_1	GAGTAGGTGGGCCTCCGTA
HIPK1_2	TCGGGTCTGGCGACAACGG
HIPK1_3	GCCCGGCGGTAGCCCCGGA
HIPK1_4	TGCGGAGCAAGGGGCCCGG
HIPK1_5	GCGGAGGAGACGAGATCTG
HIPK2_1	CCCCGTGTACGAAGGTAAG
HIPK2_2	TCGTACACGGGGGCCATCG
HIPK2_3	CGGAGACACAGGCTCAAGA
HIPK2_4	AGATGGCAGATTCCGACTG
HIPK2_5	GCTCCGCAAAAGTTGCTGG
HIPK3_1	CAGCAGCAGCAGCGGTCGG
HIPK3_2	CGGGCCTCTAGGAAGGTAA
HIPK3_3	AGAGCGCGGGCCTCTAGGA
HIPK3_4	CGCCAGGACAAGATGGCAG
HIPK3_5	GGCCGCTGCCATCTTGTCC
HIPK3_6	TGCGGCGAAGGGAAGCGGG
HIPK3_7	TCCCTAACAGGGCAGTAAG
HIPK3_8	CGGGACGCGGCCATCGGCT
HIPK3_9	GCTTGAGCACCCCAGCCGA
HIPK3_10	CCTCAAGCAGAGATGAGAC
HIPK4_1	GCCCCAGGCCCCACCGAAT
HIPK4_2	GGGTTCCAGCGCTGTTGAG
HIPK4_3	GCGCTGGAACCCATTCGGT
HIPK4_4	CGAGGCCTAGACCCTGAAG
HIPK4_5	AACAGCGCTGGAACCCATT
HSPB8_1	GAACCGCTGAGGTCTAGAG
HSPB8_2	CAGGAGCTTAATAAACCCA
HSPB8_3	GCTCCGCTCTAGACCTCAG
HSPB8_4	GCGCAGGCGGCTTGGGTAG
HSPB8_5	TCCAGCAGGCGAGAGGAGA
HUNK_1	CGAGGCGCGTAGACAATAG
HUNK_2	GCTGCCGGCGCCCTCTGGA
HUNK_3	GGGCCCGGGCGACCCTAAG
HUNK_4	AAGTGCACGGGCTGCGGAG
HUNK_5	GACAATAGCGGCTGCCCAG
ICK_1	CCAGGAAGGAGAGATCCAC
ICK_2	GGAGCTGCGCTCACCTCAG
ICK_3	CGGCCGAGGGCTCCGTACA
ICK_4	TGGCCCCGCGACGGATCGG
ICK_5	CAGGGACGCCCGCGAGGTC
IGF1R_1	CGCGCGAGCCCCCAGTGTG
IGF1R_2	CGCCGCTGCCACACACTGG
IGF1R_3	CACCAGGCGAACTCGAGAG
IGF1R_4	GAGGGCGCGGGGGGATCCG
IGF1R_5	TCGCTGAAGGTCACAGCCG
IGF1R_6	GGCTTGTTTTTCCTCGCCT
IGF1R_7	GAAGTCCGGGTCACAGGCG
IGF1R_8	TAGGCGCGAGGACTCGGTA
IGF1R_9	CCGGCTAGGCGCGAGGACT
IGF1R_10	GGAGCCCCCACAGCGAGGT
IKBKB_1	CTTCTGCCCGAGGTGGCAG
IKBKB_2	GCAAGCTGCGACTTCCCAG
IKBKB_3	CTCGGCGATGCTCAGAAGT
IKBKB_4	AATGCGGGAATCTTAACGC
IKBKB_5	GCCACCTCGGGCAGAAGGC
IKBKE_1	GTGTCCCACCGCCACAAGG
IKBKE_2	AAGACCCCGGGAAAGGTGA
IKBKE_3	GGCCAGGGAGAAAGACCCC
IKBKE_4	CATGGAGGTGAGCCACCAC
IKBKE_5	GGCGCTGGGTGCTGATCGC
ILK_1	AGGACTGTGGAGTGATCCA
ILK_2	CTCGCACTCACCGGGACTC
ILK_3	GCTGCAGGATCCTTCTCCG
ILK_4	CGGCCGGACGGGAGTTCCC
ILK_5	TCTCCGGGGAACTCCCGTC
INSR_1	GGGCGGGCGGCGGGAGAGA
INSR_2	CGACGGACTAGCTGACTGG
INSR_3	AGAGGGACGCGCGGACCGA
INSR_4	TCCGAGGCGGCCACCCAAG
INSR_5	GACCGACGGACTAGCTGAC
INSRR_1	TCCGCAGGGAGAGTCTCCC
INSRR_2	TCTCCCCAGAGTCACCGGG
INSRR_3	GAGTCTCCCTGGATCCCTC
INSRR_4	TGGGGACCGCTCCCAAGGA
INSRR_5	GGGCGCGTGGGACTCCGCA
IRAK1_1	CGGGACTCCGGGCACCCCA
IRAK1_2	TGCACGAGGTCGGCCACAC
IRAK1_3	GCACGAGGCCGGCTCGAAG
IRAK1_4	GGGCGTTGCGGTTGATCCA
IRAK1_5	CGACTGGTGCCAGTTCGGT
IRAK1_6	CCTAGCAGGTGCTGAGATG
IRAK1_7	ATTGAGTGACAAGGACCTG
IRAK1_8	TGTCAGTATGGCTACCAGG
IRAK1_9	GGGGCCCCTCAGTTCAGAG
IRAK1_10	GACTCCAGAGAGACCTAGC
IRAK2_1	GGTCGTCCAGCACCCAGGA
IRAK2_2	GCTCCGGCGCGGGACGACT
IRAK2_3	TGGTAGATGTAGCAGGCCA
IRAK2_4	AGCAGGCCATGGCACGCTA
IRAK2_5	TCTGAGTCCAGAGAACGGT
IRAK3_1	GGAAGGCATCTGGGTCCCA
IRAK3_2	GGAGAACGGCGTGTTCCTA
IRAK3_3	TCTGCATCCAACCCAGGAA
IRAK3_4	CGTTCTCCGGTCACTGCAG
IRAK3_5	GGTATCGCTGCAAAGTCAA
IRAK4_1	GCCCGCGCCCGGGCAGGTA
IRAK4_2	TCCCCAGAACCAGGAAGTC
IRAK4_3	AGCGAGCTGCTGGCGCCAC
IRAK4_4	GGCGCCACAGGCATCTGTC
IRAK4_5	TGACCGAGGCATTAAGGCG
ITK_1	GGCAAAGAATGCAATGTGG
ITK_2	GTACAGTAAAAGTAATCAG
ITK_3	GAGCAGTCAAGAGGTGAAA
ITK_4	TGCTAAGAGGTGATGCCCA
ITK_5	TGATCCAGTTCTTGAAAGG
JAK1_1	GCAGCTCCAGGATACTCCG
JAK1_2	GGCGAGGACAGCCGGGACT
JAK1_3	CGGCGGCCGCGGAGTATCC
JAK1_4	GCCCAGGCGCACACGGAAG
JAK1_5	GTGCGCGCGCCCAGGGCTG
JAK2_1	GCAGGCGGGACCAAAAGGT
JAK2_2	CGCCGAGGGAGGCCGTTAG
JAK2_3	CGCCGCTAACGGCCTCCCT
JAK2_4	ACCGGCCGAGAAGCCGAAG
JAK2_5	AGACTGCAGGCCAACCGGG
JAK3_1	ACCTAGCGGGCAGGGACCC
JAK3_2	GGGACCCTGGACTTTCGAA
JAK3_3	GTGTCTGGGCCGAGCCCTG
JAK3_4	CGGGAAGGCCTGGAGGGTA
JAK3_5	GCCTTCCCGGTCCAGACAC
KALRN_1	CACCAGTCCTCCCACACAG
KALRN_2	GGACCGCTTCTGGGACCAG
KALRN_3	CTGGGACCAGTGGTATCTC
KALRN_4	TGAAGGATGAGTTCAGGGT
KALRN_5	GCCGGTTTCACAGCAACAA
KDR_1	CGGGAGAGCGGTCAATGTG
KDR_2	TGATGCCCGGCGCAGGCAG
KDR_3	GGCGCGGAGGTGGAACTCG
KDR_4	CAGACAGGTCGGGTGAGGG
KDR_5	CCGGTAGGAGAGGATATCC
KIAA1804_1	GCCTGGGCACGACCATGGT
KIAA1804_2	CGCGGGCGACGTCCCACCA
KIAA1804_3	GCGTCCCAGGCTCTGGCTA
KIAA1804_4	GCCGCGCTCTATGACTACG
KIAA1804_5	GCTCTGGCTAAGGAGCGCG
KIT_1	CCGCGAGCGCCTCTCATCG
KIT_2	CCCGGAGGCTGGAACGCAC
KIT_3	TGCGATGGGATCCGAGCTC
KIT_4	TCGCAGCTACCGCGATGAG
KIT_5	TGGAACGTGGACCAGAGCT
KSR1_1	GTGGAAGCGGCAGACTCAG
KSR1_2	GGCAGCAAAGCGAAAGCCG
KSR1_3	CGCAGCCGTCGGGTCGCCG
KSR1_4	TTTGCTGCCGCGGCTGGGA
KSR1_5	GAAAGCCGCGGCGACCCGA
KSR2_1	TGATTGACAGGCAAGATGT
KSR2_2	GACAGGCAAGATGTCGGTG
KSR2_3	TGTACACTTAGGGAGGAGG
KSR2_4	AAGATGTCGGTGTGGAGCG
KSR2_5	TTGCAGCAACCGTCACCCC
LATS1_1	GCGGTGGCCTGGTGTTAAG
LATS1_2	TCCGAGGCCGAAAAGCCTG
LATS1_3	GTGGAAGGCAAAATGGCGG
LATS1_4	CAGCCCCGGACCTACCTGG
LATS1_5	AACCTGCAGCGGAGTGCGG
LATS2_1	CCAAAGCGCAGACCCAAGT
LATS2_2	CGGTCGCCGCACAACAAAG
LATS2_3	CAGGGCGCAGGGCTCCGTC
LATS2_4	GCTCGTAGTCCAGGCCGTA
LATS2_5	CGGCTCCGCGGGCTCCGTA
LCK_1	TGGTCCTCCTGGCCTAACC
LCK_2	CTGTCCAGGCAGCCAGGTT
LCK_3	TGCCTTGCTGAGAAACCGT
LCK_4	AGACAGGTGGTGGCTACGA
LCK_5	TCCTCGCTCAAGGTCAGGT
LIMK1_1	CCTGGAGGGAAGAACGTAT
LIMK1_2	GGCGCCTCTCGGACACCGG
LIMK1_3	GGGGGCGCCTCTCGGACAC
LIMK1_4	TTCCCCGCCGGTGTCCGAG
LIMK1_5	CAGGAGGGCAGCTCGCCGG
LIMK1_6	GCTCTGGAGGTCTAAGGGA
LIMK1_7	CTGGAGCCCAGGACAAGTA
LIMK1_8	CACTTACTTAGCCCTCTGG
LIMK1_9	TAGCCACAGAGGATGCTGT
LIMK1_10	AGGAAGCGGCGTCTTCTTG
LIMK2_1	GGAGACAGAGGGCTCCGAG
LIMK2_2	GGTCTTCCCGCGCCTGAGG
LIMK2_3	TGGGACTCCGGGAATGGGG
LIMK2_4	CCGGGGAGGAAGAGATTCT
LIMK2_5	CGCGCTGGCGGGTAAGGAA
LMTK2_1	CGCCAGCAGCCCTGCGGAG
LMTK2_2	CACATGACGCAGCCCATCA
LMTK2_3	GCGCTCCCGCCGCCATGAT
LMTK2_4	CCAGGCCCGCCGCTCCGCA
LMTK2_5	TGGCGTTGCTGCTGTTGAG
LMTK3_1	AGAGGTCCGCGCCCAGGGT
LMTK3_2	ACCTGCGAGGCGTTCCCCT
LMTK3_3	GTGCTCACGGACGATGGAG
LMTK3_4	AAACGCTGCGGACGATACC
LMTK3_5	GTAACCGCACGGGAAACGT
LRRK1_1	CGGCGCGGGGGGCAGACGG
LRRK1_2	CGGGGCCGGGCGGACACAC
LRRK1_3	GAACCCCGAAACCCCGTCC
LRRK1_4	CGGGAAAGCTGGGAAGCGG
LRRK1_5	GGCCGGGCGGACACACTGG
LRRK2_1	CTGCTCAGGGAACCGGCAG
LRRK2_2	CGCCGGCCACAGCTCCCCG
LRRK2_3	CTGCCCTAAGGAAAGGATA
LRRK2_4	CGTCCGCTGCTCAGGGAAC
LRRK2_5	TGGAGGCTGGAAAACAAGT
LTK_1	CCCTGGCCACCACTTACAG
LTK_2	GGCAGCACACCCCTGTAAG
LTK_3	CCGGGGAGTGTCTCGCCAG
LTK_4	GTTGAGGAAAGCATTGGGG
LTK_5	TCAACAGGCCAGGTGTCAG
LYN_1	CCCGGGCCCGGTCACCCGT
LYN_2	AGAGGAACTGGCTGTCTCT
LYN_3	CTTCGCCGCCGGAGCCCAG
LYN_4	TGCAGCGCGTCTGGCCCGG
LYN_5	CGGGCGCAGGGTAGACTCG
MAK_1	AGACGCCGGAGCTTCACAA
MAK_2	CAGAGGTGGGAGATCCCGG
MAK_3	GAGCAGAGGTGGGAGATCC
MAK_4	GCGGACAGGTAATCCCCAG
MAK_5	CTTCACAAGGGAGCGAACG
MAP2K1_1	AGAGCGGCTAGGAGCACGG
MAP2K1_2	GCGGCTAGGAGCACGGCGG
MAP2K1_3	CCAGGGCCGCTTCGCAGAG
MAP2K1_4	CGCAGAGCGGCTAGGAGCA
MAP2K1_5	GCTCTGCGGAGTAAGTATG
MAP2K2_1	CGCTGCCGAGGCCCGAAGA
MAP2K2_2	CGGGCCTCGGCAGCGGTAG
MAP2K2_3	GAGCCCTCGGGGAAGGACG
MAP2K2_4	AGGAGTGCACGAGGCAGGG
MAP2K2_5	GGTTCGCGAGGAGTGCACG
MAP2K3_1	GCAAGTGGGTCCTGGACGG
MAP2K3_2	GCGGTGGAGACTAATCTAG
MAP2K3_3	GCGGCGCCGGAGACAGACT
MAP2K3_4	ACTGCGGCGAGGACTGCGG
MAP2K3_5	GCGCTGCCCAGTCTGTCTC
MAP2K4_1	GCCTGCTGAGAGCCCGGTA
MAP2K4_2	TGGCGGCTCCGAGCCCGAG
MAP2K4_3	GAAGAGCCGAGCGGCGCCG
MAP2K4_4	GGGCGGTCCCGGACCAGGT
MAP2K4_5	CGGGCGGGCGCCAGGTAAG
MAP2K5_1	CCGAGGCCGCGCGGACTGG
MAP2K5_2	GGACAGAGGGTGAAAACAA
MAP2K5_3	AGGTGACAAGGGGAGTGAC
MAP2K5_4	CACCCGAGGCCGCGCGGAC
MAP2K5_5	GGGTCTGAGGTGTCTCCCG
MAP2K6_1	CCAGTTGCAACGTTAGGGA
MAP2K6_2	GCAGCTACATGATGGGCCA
MAP2K6_3	TGTGCTGCAGCTACATGAT
MAP2K6_4	TCCCCCAGTTGCAACGTTA
MAP2K6_5	TGCAGCAGATGGACTTTCA
MAP2K7_1	GTGGCGGCGGGGAAGATGG
MAP2K7_2	GACAGCTTCTGTTCCAGGG
MAP2K7_3	AGCCCGACCCAGAGGATCA
MAP2K7_4	CCAGGCCCAGTAAGCACGG
MAP2K7_5	TCGCCTGGGTCCGGGAACT
MAP3K1_1	GGCGCCTCGAGTCCCGCAG
MAP3K1_2	TCGGCCGCTGCGGGACTCG
MAP3K1_3	CCCGGGAATCCCGACGACG
MAP3K1_4	TGTAGCCCGCGAGAGAAAA
MAP3K1_5	CACCTTACCGAGTCGGTGG
MAP3K10_1	CCGTACAGCCAAATCGGAA
MAP3K10_2	CGGGGCCCGAGTGACGTGT
MAP3K10_3	GGAGGCCGGTGCCAAGGAT
MAP3K10_4	GTCACTCGGGCCCCGCCGG
MAP3K10_5	TTGGCACCGGCCTCCCGGT
MAP3K11_1	CAGCGGGGGTGGGGACCAC
MAP3K11_2	GAGCCGGCGCTGGGATGTG
MAP3K11_3	GGGGCCAAAGTACAAAGGG
MAP3K11_4	CCCGGGGCCAAAGTACAAA
MAP3K11_5	CCGTCGGGGCCAAAGGAGA
MAP3K11_6	CTAGGTCTGAGCTCTGACC
MAP3K11_7	AGGCAGGAATAGTCGAAAT
MAP3K11_8	TATTCCTGCCTGTTACGGA
MAP3K11_9	CCCAGCGGCGTCTACTTCC
MAP3K11_10	CGACTATTCCTGCCTGTTA
MAP3K12_1	GGCCAGGCTCTCACCTCGG
MAP3K12_2	GCGGCCGCAGCACAAAAGG
MAP3K12_3	GCGGGAGCAGCATCCGGAG
MAP3K12_4	TCCGCGGCCGCAGCACAAA
MAP3K12_5	CTCGGCCAGGCTCTCACCT
MAP3K13_1	GGAGGGTGACGCCATGGGT
MAP3K13_2	GTTACCTGTCGGGGATCCT
MAP3K13_3	CTATTAGCAGAACAGGTCG
MAP3K13_4	GGAGCCTAGGATCCCCGAC
MAP3K13_5	TCCCCGACAGGTAACCTGC
MAP3K13_6	CACCACAGCGAAGTCTGTG
MAP3K13_7	GACGTCACAGATTCATGAA
MAP3K13_8	GAGGCTCCTAGCTGTAACG
MAP3K13_9	AAAGCCAAGCAGGCATCCG
MAP3K13_10	CTTTGGGCTCCTTTGCGGT
MAP3K14_1	GCCGGCGGCGGGAGATCGC
MAP3K14_2	ACCGGGGCGGGGCGACCAC
MAP3K14_3	CGGCAGGCGAGCTCCATCC
MAP3K14_4	AGGAGACACGTCCGCCCCG
MAP3K14_5	GTGCGAGGCGACCAGGGAG
MAP3K15_1	GCGTCAGGCTGCAGCCTAG
MAP3K15_2	CCCCGCGGCGGGCCGAAGA
MAP3K15_3	CAGCGGCGAGGGCGAGAGT
MAP3K15_4	GCGGCTGCGATCCGCTAGG
MAP3K15_5	CCGCTGGCCACTCGCCCAG
MAP3K19_1	GAGGTGCCTGCATAAGTAT
MAP3K19_2	GCAGGCACCTCTAGACCAT
MAP3K19_3	TACCAGGCATTCCTCCTCT
MAP3K19_4	TCTATTTGCAGCTAACTAA
MAP3K19_5	GTGCCTGCATAAGTATTGG
MAP3K2_1	CAGCGGCGGCGCCTGACGA
MAP3K2_2	CGGCCGCGGCACCCTCGTC
MAP3K2_3	GGCTGCCTGCCCTCAGCGG
MAP3K2_4	AGGCGCCGCCGCTGAGGGC
MAP3K2_5	GTCACGGGTCCGTGTGTAG
MAP3K3_1	TTCCTGAGGTGGAGAACGG
MAP3K3_2	TGGCCGGACGGAGAGACTG
MAP3K3_3	GGGCGAGCTGCGCGACCAG
MAP3K3_4	GACTGCGGGTCTGAGGGAC
MAP3K3_5	CGGCGTGAGTGACAGACAG
MAP3K4_1	GGCGGCTCCTCCATGGCGG
MAP3K4_2	GGCTTCTCTCATCCGTGCA
MAP3K4_3	GCGGCGCGCACGGCTCCTG
MAP3K4_4	TCCTGCGGCGGGGTAGAGG
MAP3K4_5	GCCGCGGCCATCTTGGAAA
MAP3K5_1	AGCTCAAGGGCGCCGCGCT
MAP3K5_2	AGGGCACGCCGCTGCCCGG
MAP3K5_3	GCGGCGGCTCGCTCCTCCT
MAP3K5_4	GCCGGACAACCGATGCCAG
MAP3K5_5	GCGAGCGGCGCGGCCACGG
MAP3K6_1	TAGCCTACAAGTGAAGGCA
MAP3K6_2	GCGCTCCCTTGAGAAGTCC
MAP3K6_3	GAATCTCCCACGGGATCTA
MAP3K6_4	CTAGCTCCAGCGTCCCGAA
MAP3K6_5	GCAGCTCAGAGCCACTTGG
MAP3K7_1	CCGTCGGCGGAAAACGCAG
MAP3K7_2	GCGGAGCCAGAGCCGGACA
MAP3K7_3	GAATTAGAGGGGCCCCGGG
MAP3K7_4	CGATCCGTGGCGGGGGTAG
MAP3K7_5	CCTACTACCCGGCGATCCG
MAP3K8_1	TGGCGCTGCGGATACGGGA
MAP3K8_2	CGTGGCGCGCAGTCCAGAG
MAP3K8_3	TGCGGATACGGGAAGGAGG
MAP3K8_4	CCTTGCGCAAGGGTCTCAC
MAP3K8_5	CGCGCAGTCCAGAGCGGAG
MAP3K9_1	CGGCTGCGCGAGCAGGTAC
MAP3K9_2	GGCACGGCACGGCGCGGAG
MAP3K9_3	GAGGACCCCCCCCCAACGA
MAP3K9_4	AGCCGAGAAGCGCTCTGGA
MAP3K9_5	GGCCCCGCACCCTATGGAT
MAP4K1_1	GGCCTCAGGGCTCAACTTC
MAP4K1_2	CAGGGCTTCTGGGGACGGA
MAP4K1_3	CCACGACGTCCATCCCTGG
MAP4K1_4	GTGAAGATGGAGCCTGGTG
MAP4K1_5	GAGCTGGGCCTGCGCCCAG
MAP4K2_1	CCCGGGGCACGCCTCTCAG
MAP4K2_2	CAGGTGACAGCACCTCCCG
MAP4K2_3	GAGGGTGAAGCGGGATGGG
MAP4K2_4	GGCCTCTGCGCCAGAGGAA
MAP4K2_5	GCCTGGGGCCAGGAGGATA
MAP4K3_1	GGCGACGTCTACAAGGTAA
MAP4K3_2	GAACCTGGTCACACCCACA
MAP4K3_3	TGGTCACACCCACAAGGAG
MAP4K3_4	TCCCGAGGACAGGCGGCAA
MAP4K3_5	GTCTACAAGGTAAAGGCAG
MAP4K4_1	AGGACGGGCCCGGAGCGTG
MAP4K4_2	GCGCCGCGCGCCTCGAGGA
MAP4K4_3	GACTCCCCTGCAAAAAGTC
MAP4K4_4	GCCGGCAGAGAGCCCCGAG
MAP4K4_5	GGCCCCGCGAGGAGAGTAC
MAP4K5_1	CGGTCTAGGAAGTAGGTCC
MAP4K5_2	CGGGTGCGGTCTAGGAAGT
MAP4K5_3	CCGTGCAGCGGCTGAGTGG
MAP4K5_4	TGCACGGCGCGTCCTCTCG
MAP4K5_5	CTGCACGAGGGACGAGCAA
MAPK1_1	AATCGGTCCGAGTGGCTGT
MAPK1_2	GGCAGGCAATCGGTCCGAG
MAPK1_3	GAGGAAGGAAGACGCCGAG
MAPK1_4	GCCGCCGACGCTGACCGGG
MAPK1_5	TCCGGGTTCGAGGTCGCCG
MAPK10_1	CCATTGTGGAACCTACCAG
MAPK10_2	TTCTCAGGCACGGAATGGT
MAPK10_3	GTAGGTTCCACAATGGTAC
MAPK10_4	GTAGTTCTCAGGCACGGAA
MAPK10_5	AGTATGGAAGAGACGAGAG
MAPK11_1	GAGCCGAGCCCGAGCCGAG
MAPK11_2	GCAGACGCCGTTACCGGGA
MAPK11_3	GAGCAGTCCGAATCGGGAG
MAPK11_4	CCCCCCTCCCTCCCGGTAA
MAPK11_5	CGGGCGCCAAGCGGATCTG
MAPK12_1	CTTGGCGAACAGCTCGGAC
MAPK12_2	AGCAGGCGCAGCTCGCGGT
MAPK12_3	CCCGCAGCTCGGCCGTGGA
MAPK12_4	GACGGCCGCACCGGCGCTA
MAPK12_5	GCTCCCGGCCCTTCCCTCA
MAPK13_1	CATCCCGGGCACCCGATCT
MAPK13_2	ATCTGCCCGATGAACTCTG
MAPK13_3	CCCGGGCACCCGATCTCGG
MAPK13_4	CGCTGGGGCCGCCGAGATC
MAPK13_5	TTCCGGATGAGGCTCATCC
MAPK13_6	TGGGCGATGAGCATGTCCT
MAPK13_7	CAGGAAGGTGGGGATACCA
MAPK13_8	ACATGCTCATCGCCCAAGT
MAPK13_9	GGACTGAGGGAGACATGGT
MAPK13_10	GGTCTCAGGGCCAGAGTAG
MAPK14_1	CTCTTGGAACCGCGACCAC
MAPK14_2	GGGCTTGCCCCAGTCGCAG
MAPK14_3	GCGCCCGCTAAGGCTCCAG
MAPK14_4	CCCCTACAAGGCCGACTCC
MAPK14_5	ACAGGTTCTGGTAACGCTC
MAPK15_1	ACAATGCGAGGGTCCACTA
MAPK15_2	CCGCGCCCGGGTCACTGAG
MAPK15_3	TCCACTACGGTGCACATGG
MAPK15_4	GCCGCCATGTGCACCGTAG
MAPK15_5	TGTCCGGAGATACCTACTC
MAPK3_1	GCGCTGCCTACGTCCTCAG
MAPK3_2	CCTGCTCCCCTGAGGACGT
MAPK3_3	GGAGCCCCGTAGAACCGAG
MAPK3_4	CGACCCCCTCGGTTCTACG
MAPK3_5	CAGGAGACTCGGGATGATC
MAPK4_1	CACAACGCGAGGAGCCCAG
MAPK4_2	CAGGCGAGGAGCTCACCCA
MAPK4_3	CGTGCGCCGTGGCTGGGAC
MAPK4_4	GGGCTGTCGGGGCGACCGC
MAPK4_5	GAGCCCGCCGAACTCCGAG
MAPK6_1	GCGGGTCGGGGTTACATGG
MAPK6_2	TGAGGCCGAGTCACCGGGT
MAPK6_3	GGTTACATGGCGGCGACTG
MAPK6_4	CTCGCGGGTCGGGGTTACA
MAPK6_5	GACGCGGGAGCATTTCGAA
MAPK7_1	CCGCAGAGGAGCAGAGGTT
MAPK7_2	CCACCCGCGGGCTCCGCAG
MAPK7_3	GCTGCAGCGGAGTTAACCG
MAPK7_4	CGCGGGACAGACAAACGAG
MAPK7_5	GGAGAGGACCACCTACCGT
MAPK8_1	CGCGAGCAGCGCTGGGTAA
MAPK8_2	GAGGACGCGAGAGGACAGG
MAPK8_3	GACGACGCGGCTTGGATTG
MAPK8_4	GGCGGCGCGGGAACAATAG
MAPK8_5	CACGCGAAGAGGACGCGAG
MAPK9_1	GCGCCCCTCACACCCACTG
MAPK9_2	GCCGCCGCAGTGGGTGTGA
MAPK9_3	CGGCGGCAGCGGCGGAGAA
MAPK9_4	CGGAAGGGTCGCAGCGCCC
MAPK9_5	ATGGCGCCCGCAGACCCCA
MAPKAPK2_1	TCCTGGGGCTGGGCATCAA
MAPKAPK2_2	CGCAGACGAGGCTGTGACG
MAPKAPK2_3	GGTCACCAGCCAGGTCCTG
MAPKAPK2_4	CTGCAGGCCGGACTTGACG
MAPKAPK2_5	CGGCGCGCGGTGGGACCCA
MAPKAPK3_1	CCAGCGAGGGCGTACCTGG
MAPKAPK3_2	ACGCACCTTGCTGAGGTAC
MAPKAPK3_3	TTGCTGAGGTACCGGCGAG
MAPKAPK3_4	TGGCGGCCGCAGAAATCCC
MAPKAPK3_5	GCGGCAACGCACCTTGCTG
MAPKAPK5_1	GCGCGGCCGAGGGAGCAAA
MAPKAPK5_2	CCGTCGCCACGAGGCCCAG
MAPKAPK5_3	GCGATGTGTGGCGCTGAGG
MAPKAPK5_4	CGGGTGTCCCGGCGATGTG
MAPKAPK5_5	ATGTGTGGCGCTGAGGCGG
MARK1_1	GGTATGCGGACAGTAACGA
MARK1_2	TGCGGACAGTAACGAGGGA
MARK1_3	TACTGTCCGCATACCCCGG
MARK1_4	GCTAGGCTCTCCGGACCAT
MARK1_5	CCCCCACTGCTCCCGAGGG
MARK2_1	ATGTTGGGAGCAGCAGGTC
MARK2_2	TGCTCCGCGCCCGGCACAC
MARK2_3	CGGTGGTGGCGGCCATGTT
MARK2_4	ACGCTGAACGAGAGGGACA
MARK2_5	AGCAGGTAAGGAGCCCCGA
MARK2_6	AGCACACCAGAAGCAAGGT
MARK2_7	GGACAGCACACCAGAAGCA
MARK2_8	AGCCCCGCTGGCTTCTCAA
MARK2_9	GCCTGCTCTGGCTGAGTAA
MARK2_10	GCCCACAGCAGAACCTGTC
MARK3_1	GGCAGCAGAGGAAGCCGAG
MARK3_2	CGGCCATCTTGGCTCCGTG
MARK3_3	CTGAGGTGCCGGGGTGCGG
MARK3_4	GCGGCGCCTGAAAACGAGG
MARK3_5	GTGAGGCTCTGAGGTGCCG
MARK3_6	TGAGGTTGTTCATCTGCAC
MARK3_7	TCTACACCGAGCTCCTGAG
MARK3_8	GTCTGTAGTTTCCGATGTG
MARK3_9	CCTGAGCGGCTGGTACGAG
MARK3_10	ACAGACTGTTGAAAACAAT
MARK4_1	CGCGGGGCGAGGGGTACAA
MARK4_2	TGGCGGCTGGACCCAGCCA
MARK4_3	GCCCAGGAAACGAGGGTAG
MARK4_4	AAGTCCGGGAGGGGTCGAG
MARK4_5	GGCGCGGAGCCGGCCCAAG
MAST1_1	CCGCAGCGCCAGCAGACAA
MAST1_2	AGGCGCCACAAACCCCCAG
MAST1_3	GTGGCAGGTGCGGCAGCAG
MAST1_4	CCTGCAGCAGTACCCGGAG
MAST1_5	AGAGTCAGACATGACCCGG
MAST1_6	AGGCCCGAATCGTCCATGG
MAST1_7	GAATCGTCCATGGCGGCAG
MAST1_8	CGGCGCCGATGGCCCCGAG
MAST1_9	ATGAGGCCCGAATCGTCCA
MAST1_10	CCGAGGGGCATGAGCCCTA
MAST2_1	CCGAAGGCTGGCTGTAGGC
MAST2_2	CTGCCCAACGTGTGCTGGG
MAST2_3	CTCCCACCCAGCACACGTT
MAST2_4	GGCCTGCCCAACGTGTGCT
MAST2_5	GGCGGGTTGGGATCCGGGA
MAST3_1	GGACGAGTCGAGCCTCCTG
MAST3_2	GTGCAGCGACGACCCAAGG
MAST3_3	CCAGGTGAGGCCCCTGCGC
MAST3_4	GTGAGGCCCCTGCGCGGGC
MAST3_5	CTTCCGCCCGCCCGCGCAG
MAST4_1	GTGCAGCGCGGGAGCACAG
MAST4_2	GGAGAAGCCGCAGTACCCG
MAST4_3	ACCCGAGCCGCGGGTACTG
MAST4_4	CGCCCAGGGTGCCTCCCAA
MAST4_5	GCCGAGGAAGCACCCGGAG
MASTL_1	GGAGTGGCTGCTCGCGGAG
MASTL_2	GAGGCGCGGCGACTGAGGA
MASTL_3	ATCGCTGGACAGCATACAG
MASTL_4	TGGCGGGAGTGGCTGCTCG
MASTL_5	TGAACCCAGTTGGCGGGAG
MATK_1	GCACGCAGGGCGCTACGCA
MATK_2	GCACACCCCGAGGCGGTCC
MATK_3	ACCCGCGCGTCCACGTGGA
MATK_4	GCTCGCGGAGGCCCTCCTG
MATK_5	CCTGAGCAGGTGAGCACGT
MELK_1	GCGCCCGACAGAAGGACAG
MELK_2	GCGGGAGAACTGACCTGAG
MELK_3	CCTGCTGTCCTGAGAGACG
MELK_4	CTGAGAGACGCGGCTGGTA
MELK_5	GGCGATCGAAAAGATTCTT
MERTK_1	CCGGGCAGTGAGTGCCGAG
MERTK_2	GGCAGTGAGTGCCGAGTGG
MERTK_3	TGCCCGGGCCGCCCGGACA
MERTK_4	CCTCCTCTGCGGTGAAGAG
MERTK_5	GGAGGGAGCGCGTCCACAG
MET_1	CGAGGACGAAACTAGAATG
MET_2	CCGCCAGGCGACCAGACTG
MET_3	CCGGCCGCAGGTGACCCGG
MET_4	CAGATGCGGAGCCGAGTGG
MET_5	GAGCAGATGCGGAGCCGAG
MINK1_1	GTCGCCCATGGCCTCCGTG
MINK1_2	CAGGAGAGGTGGTAGGCTC
MINK1_3	CGGCGGGAGTCCGGGAAAG
MINK1_4	GATAGCGCCTGTCAGTCGG
MINK1_5	CCCCATCGGAGAACCCCGG
MKNK1_1	GGAGGAGCGATCTGCAGGT
MKNK1_2	GCGCGCGACCGCTCCCCGG
MKNK1_3	TGCGGAGGGACAGCCTAAG
MKNK1_4	CAGAGGTCGCAGACAGCTC
MKNK1_5	TCTCGGAGGAGCGATCTGC
MKNK1_6	GGAAGGTCGTAGGACCCAG
MKNK1_7	GGCTGACAGGAGAGAGAAC
MKNK1_8	GGCGTCGCCCGGGGCAGGA
MKNK1_9	GCGGAGCTGGCGTCGCCCG
MKNK1_10	GTCCTGGCGTGGCACAGTC
MKNK2_1	GTCCGGGCTGCGCGACGTG
MKNK2_2	GGGGCCCGTTTCCCGCTAC
MKNK2_3	GCCCGGCTCCTCTCAGCGG
MKNK2_4	CGCGCCCGGCTCCTCTCAG
MKNK2_5	GGCGGTGGCCCAGGTAGAG
MKNK2_6	GCGGAGTACATGGCCCCGG
MKNK2_7	TGGATGGCATCAGGGAGTA
MKNK2_8	GTACAGAGTAGGTCCCCGG
MKNK2_9	AAGGCCTCCACTACCTCCG
MKNK2_10	GTGGAGGCCTTCAGCGAGG
MLKL_1	CAGGGCACCGTGAGCCTGG
MLKL_2	GACACTTCCCCCTCCGACG
MLKL_3	CTCCGAGCTGCCTAGAAAG
MLKL_4	GCGGTCGTGGGAAAGAAGG
MLKL_5	GCTGGAGCCACGTCGGAGG
MOK_1	TGACAGGGACACAACATGG
MOK_2	GGGTGACAGGGACACAACA
MOK_3	CTCCGTGGTGGTCCCTCGA
MOK_4	TCCCGCACTAGGATCTCCG
MOK_5	CTCCTTCGAGGGACCACCA
MOS_1	GCTGCCGCTCCCCCGAATA
MOS_2	AGCCTAGGGACCATCATCA
MOS_3	GGCGGCGCCATAGATGACT
MOS_4	CACCCTGAGGGGGACGCAG
MOS_5	CGCAGGGTCCAATAGCCTA
MST1R_1	AAGCGCCAGTGTACAGCGG
MST1R_2	AGGCCATGGTGACCTACGA
MST1R_3	CCCAGCCGCCGCTGTACAC
MST1R_4	GGCCGGTAGGGATCCTCTA
MST1R_5	GTCCAGGCCCAGGCCGGTA
MST4_1	CGCCGAGCGCTGTGAGTGG
MST4_2	GGCTCCCAAGCAGTCACGT
MST4_3	GCGCTCGGCGTTCAGGAAG
MST4_4	TGCTGGGCACCGGCGACAA
MST4_5	AGGGCCGCCGAACTACCCC
MTOR_1	TCCCGGCTTAGAGGACAGC
MTOR_2	GGACAGCGGGGAAGGCGGG
MTOR_3	GCCTGGCACGACCCCTCTA
MTOR_4	CGGACGCTAGTGTTCCCTG
MTOR_5	GGGCCTGAAGCGGCGGTAC
MUSK_1	TGCAGAGCTCTGACTTCTA
MUSK_2	GAGCTCTGCATGCACTATG
MUSK_3	GAACTTCGGAGTAAAATAT
MUSK_4	CTGGACAACGCAAGGAAAA
MUSK_5	AGGGTGAAATGTATGATGA
MYLK_1	GTGCAGCCTGGCGTCACTG
MYLK_2	GGGGTGCGGCGAGGAGTCA
MYLK_3	GCGAGGAGTCAGGGGCGTA
MYLK_4	CGGGAGGCACAGACGGTGG
MYLK_5	CTGGAAGTCAAGGCTCCGA
MYLK_6	GCCGGCTGGATCTAATAGA
MYLK_7	GTGGACACTGACCTAACTG
MYLK_8	ATCCAGCCGGCCCAGGAAA
MYLK_9	GCTCCTCTGTGAAGATGAG
MYLK_10	TCAGGTGTGTCCAGTCTGG
MYLK2_1	CCGAGGCCTGCTAACTGAG
MYLK2_2	GGATGCACCTAAACAGTCA
MYLK2_3	GCTGCTCAGGAGCAGTCCT
MYLK2_4	GGAGCAAAGAGGGGCAACC
MYLK2_5	GACTGGGCAGGTTCCTCAG
MYLK3_1	TCCGTAGCTGACAGACTCC
MYLK3_2	GCCAGGAGTCTGTCAGCTA
MYLK3_3	CACACAGCCCAGGCCATCG
MYLK3_4	AGGGCCATGCAGCAGGATG
MYLK3_5	CTGAAGAGGGCCTCCAGCC
MYLK3_6	AAACCTGGAGGCAGTTAAG
MYLK3_7	ATCTGTGCAAGCTGCCCTC
MYLK3_8	CAGACAAACTTAAACCTGG
MYLK3_9	GCCCTCTGAGCGTTCTCGT
MYLK3_10	GCCAACGAGAACGCTCAGA
MYLK4_1	GACAAGTGTCCACTACGAG
MYLK4_2	AAGGTAACTTAGAAAAAAG
MYLK4_3	TTTAAACAGGGGCTGAAAG
MYLK4_4	AAGATACTTCCTCTCGTAG
MYLK4_5	TTGCAGATGAAACTCAAGT
MYO3A_1	CTACGGGCGCTCCCTCGAG
MYO3A_2	CGGGAAGGGTGAACCTGAG
MYO3A_3	CTGGATGGGAGAGCTCGAG
MYO3A_4	GCGCCCCCGTAAAGAAATA
MYO3A_5	GAACTGGGCCGCCTGTAGA
MYO3B_1	AAGGCAAATGCTAACTGAG
MYO3B_2	ATGCTAACTGAGAGGACCC
MYO3B_3	AGGGGGATGACAGCCACTC
MYO3B_4	ATCTGAGGCTAACACCTCT
MYO3B_5	AATCCGGCTTATGAGAGAT
NEK1_1	TGCTCGAGAGGCCAGGGTA
NEK1_2	TGGAGCGAATGCGGACTAA
NEK1_3	GTAAGGACTCCGCAACCTA
NEK1_4	ACCTAGGGTCCCAAAACCC
NEK1_5	GGCGTCGCCCGAGACAGGA
NEK10_1	CGGTGTCCCTGAGGTTGAG
NEK10_2	GGACCGGGAATAGGCTGGG
NEK10_3	CCCGGTCCCCTCAACCTCA
NEK10_4	GCTGGCCGCGGTGTCCCTG
NEK10_5	CCGCGGCCAGCTGCACCGT
NEK11_1	CGGGCAGGCCTCAAACTAG
NEK11_2	CACCGAGCGCCAGACACCG
NEK11_3	CCAAGTCTTGCGGGTAATC
NEK11_4	GTCTGGCGCTCGGTGGGTG
NEK11_5	GAGATTCGGAACCCAGCCC
NEK2_1	CCAGGGACCAGGAACTCCA
NEK2_2	GGCGACGAAACCTAAGCAG
NEK2_3	GGCCCGCGACGGTTAAACG
NEK2_4	TCTGACAGCCTGTCCTGGG
NEK2_5	CCACCGAAGGGAACCGACA
NEK3_1	CGGTTGCCAGGCCAAGGAG
NEK3_2	CAGGCCAAGGAGTGGACTA
NEK3_3	TTCTAGAGGCAGCCCGCCA
NEK3_4	GAGTGGACTAGGGTCGCCG
NEK3_5	GCGACCCTAGTCCACTCCT
NEK4_1	CTCCCGGCCCGGATCGCTA
NEK4_2	GCCCGGATCGCTATGGCAG
NEK4_3	TCGTGGGCAAGGGGAGCTA
NEK4_4	GCCGCTGCCATAGCGATCC
NEK4_5	CTGGGCGCATATTACAGGG
NEK5_1	GGCTCCGGGCAAGAACTAA
NEK5_2	GGAGCAGGTACGCTTGCAG
NEK5_3	GAGAGGCTGCAGACACCGG
NEK5_4	CAGGGCGCGTCGGTCTCTA
NEK5_5	CTGCAGACACCGGAGGATC
NEK6_1	CAGCGCACCGGTCCCCCAG
NEK6_2	CTGCGCCGCAAACTCGTGT
NEK6_3	TGCACCCCGGAGCGTCTGG
NEK6_4	TCGTCCCCACTCGGGAAGT
NEK6_5	GCGGCGGAACCGAGCTGAC
NEK7_1	GTCCGGAGTGCGAGCCTAG
NEK7_2	TCGGGAGTCGCGGGAGGAT
NEK7_3	CGGAGTGCGAGCCTAGCGG
NEK7_4	CCGAGCGAGGGTATCCCGG
NEK7_5	GCCTCGCAGTGCGCAGGGT
NEK8_1	AGAGCCCTGGCTCACCCGA
NEK8_2	TACGAGCGGATCCGAGTGG
NEK8_3	AAGTACGAGCGGATCCGAG
NEK8_4	GGCACCTCTCCCCACCACT
NEK8_5	TGAGATGGAGAAGTACGAG
NEK9_1	GCCGAGAAGGAGGGACTCG
NEK9_2	GACCCGACAGCGCCAGACA
NEK9_3	GGCCGGCATCTGAAGCGAG
NEK9_4	GGGGCCTAGCGCCAGTCAG
NEK9_5	ACCCCGCGAAGCTCGATGG
NIM1_1	AGGCTCCCGGAGCTGTCAG
NIM1_2	GGAGCCTCAAGCGCGACAG
NIM1_3	TGGGCGCCGCACATGACAC
NIM1_4	CACGCGCGCACATAGACAT
NIM1_5	CAGGGGCGGCCGACCTGAC
NLK_1	AGGGAGGAATGAAAGATGT
NLK_2	GAGAGGAGAAAGAGAGCCG
NLK_3	CTAGCAAAGCCGGATAGAG
NLK_4	GAGCCGGGGCAAAAGTGAA
NLK_5	ACGCTGGCTCCGCTCTATC
NPR1_1	CCAGGGAGTGTGCCAGAAG
NPR1_2	GGACCGAGGAGGCCATGGT
NPR1_3	TGCGTGAGCGCCTGCCCCA
NPR1_4	TCCGGCCGGCCCAAGTCTC
NPR1_5	TGGGTGCCAGGAGAACGTC
NPR2_1	CTGAGGACTGAGAACGGGG
NPR2_2	GGAGTGGGCTACCAGCCTA
NPR2_3	GGCCGCCGTAGCTCCGGAT
NPR2_4	CTGGTCCCATCCGGAGCTA
NPR2_5	GGACTGAGGACTGAGAACG
NRBP1_1	AGGGAGTCGCTGTGATCCG
NRBP1_2	CTGCGGAGCGCAGCTGTGA
NRBP1_3	CCGCAGTTCGGTTGCGCTG
NRBP1_4	GCGGCCTGCGGAAGCTCGG
NRBP1_5	TGCGGGGCGCGGAGTCGGG
NRBP2_1	CCAGGCCAAAGGGGTCCAG
NRBP2_2	GCCCAGCCTAGAGCCGCCG
NRBP2_3	GCGGCTGGAAACCTCTCCG
NRBP2_4	TCCTGGAGGAAAGCCCGTG
NRBP2_5	GCCGCGGCGGCTCTAGGCT
NRK_1	ACGGGCGTCCTCTACTCAC
NRK_2	GGAGACGAAGAAGCTAGAA
NRK_3	GGAGCCTGAGCGTCAGTCC
NRK_4	GGTTCTGCGTACCAGAGGG
NRK_5	AAAGAGGCGCACCCTGACG
NTRK1_1	CGGCTGCGGAGGAACGCCC
NTRK1_2	CGCCCGCCTCGCTCAGGCG
NTRK1_3	CCAGCTGCCCTGAACACTA
NTRK1_4	CAGTCCCGAGGAGCCGTGG
NTRK1_5	CTGCCCCGCCTGAGCGAGG
NTRK2_1	GAGAGAGTGGGCACACTGG
NTRK2_2	GCTCTACGCGCTCAGTCCC
NTRK2_3	CAGGCTCCTGCTACCGCCG
NTRK2_4	CTCAGGCTCGAAGAGAGAG
NTRK2_5	CCGCGCCACCGGCACCCAG
NTRK3_1	CCGCGCGGCGAGCCATTCG
NTRK3_2	CGCGGCGAGCCATTCGCGG
NTRK3_3	AGGGTTGCAACAGACGGTG
NTRK3_4	GCTGACTCGCCGGGTCCGG
NTRK3_5	TGATCGCTCGGCGTTTCAA
NUAK1_1	GGTCTCCTGCAGCTCGTAG
NUAK1_2	CGGCGAGCTGTGGAGCGTC
NUAK1_3	TGTGGAGCGTCGGGCGAGG
NUAK1_4	GGCGACCTTGAGCGTACAG
NUAK1_5	GGGCGAGCCGGGCTACAGA
NUAK2_1	CAGGTCCCGCACCAGGACG
NUAK2_2	GGGCGGCAGGGGAATCAGT
NUAK2_3	AGGTGAGCAAGGGCGGCAG
NUAK2_4	TGAGTGCGGCTCCCTCTCG
NUAK2_5	GGCCGCCGGCAGGGAGCGG
OBSCN_1	TGAGGAGCGGCCGGAGTGT
OBSCN_2	TGAGCAAGGGTCAACTCCG
OBSCN_3	CAGGCCGCTCTCTGAGCAA
OBSCN_4	CCCCGTCCAGTTTGAGGAG
OBSCN_5	CCGGGGTAGAGGGGACGGT
OXSR1_1	CCTCCTGCTCCTCCGAGTC
OXSR1_2	TGCTGCGGAGGCCGAGGAC
OXSR1_3	CCCGGCGCCGTCCGACCCG
OXSR1_4	GAGTCCTCGGACATGACGG
OXSR1_5	CGTCCCTGTTGATGGACCA
PAK1_1	GAGACCAGGTTCCTCGAGG
PAK1_2	CTGAGGGGCGAGGTGCGAA
PAK1_3	GGACGCGAGGGGTACTGGG
PAK1_4	GGAGGCGCCAGGTAAGGTG
PAK1_5	CTGCGAGGGAAGGGATGAT
PAK2_1	CTGCTACCGCTAGGCCCAG
PAK2_2	GCCAGGCCACGGAGAAGGA
PAK2_3	GTCCTGCGCACGCCAGGGA
PAK2_4	CTACCGCTAGGCCCAGCGG
PAK2_5	CGGAGTCCTGCGCACGCCA
PAK3_1	GAGCCACGTAGGAGACTCG
PAK3_2	CCCAGTGCGAGATCCCAGA
PAK3_3	CGAGCAGGGGCTCTACCGC
PAK3_4	CGTAGGAGACTCGAGGCTG
PAK3_5	GTGACGTAATAGCAGAGAA
PAK4_1	TGACCTCTGACCCTCGTGG
PAK4_2	CGTTGGGGATTCAACATGG
PAK4_3	TCTGGGCGAGTCTCAAAAA
PAK4_4	GCGGCGGGAGTGTCCGCGG
PAK4_5	GTTCGTTGGGGATTCAACA
PAK6_1	CAGCCGGGGAACCCACCTG
PAK6_2	CTGGCTCAGGTGCAAGAGG
PAK6_3	CTCTCGCCGCGAACCTCCG
PAK6_4	GAACGCTCGAAGAGGTCGT
PAK6_5	AGCCCAGGAACGCTCGAAG
PAK6_6	CACACTCTGGAGACAGCCA
PAK6_7	GAAATCCCAAAGTGAGCCG
PAK6_8	ACGAGCAGGTCGATGCCTG
PAK6_9	CGCGCGCCCCGGCTCACTT
PAK6_10	CTGGAGACAGCCACGGTCC
PAK7_1	TGACAGCCGGCCACCAGGT
PAK7_2	GCGTGCGCCCGGGGAGACC
PAK7_3	CTCTCAGGGCTGGAATCCG
PAK7_4	CCATGTTCCCGGTCTCCCC
PAK7_5	TCTCCCCGGGCGCACGCTG
PASK_1	CCAAGCCGGCTACACACCA
PASK_2	TCTCACCTGGATCAGGCGA
PASK_3	CCGGGCAGGCTACACTGAA
PASK_4	CAGGTATCTCACCTGGATC
PASK_5	GTGGGATAAAAGCGCGGAA
PBK_1	AGGAGGGTTCGAATTGCAA
PBK_2	AGCTGCCGGGCGTATGTGT
PBK_3	GCGTATGTGTTGGTGCTAG
PBK_4	TAGATGTAGAAACTCCAAG
PBK_5	ACAAAGCTACGACGCGGAC
PDGFRA_1	ACATCGGAGGAGAAGGTAA
PDGFRA_2	CTGTAGCTCCAACAGTAAT
PDGFRA_3	ACTTCACTTGGGGACGGGT
PDGFRA_4	CCATAGAGTTAGAAAGTCT
PDGFRA_5	ATTTCTTTGGGAGGCCATA
PDGFRB_1	CGATCCTGGGTCCCAGATA
PDGFRB_2	TCCTGGGTCCCAGATAGGG
PDGFRB_3	GTGACTGCCCGCCCTATCT
PDGFRB_4	TAACTGGGAGAGGGCAGTA
PDGFRB_5	AGACTGCTGGTCCCAGAGT
PDIK1L_1	TCTGCAGGCCGCCATTATC
PDIK1L_2	GGCGCGAGCTGCCCGATAA
PDIK1L_3	GGCTGCTGACTGGAGGCGG
PDIK1L_4	GCGAGCTGCCCGATAATGG
PDIK1L_5	GCCTGCAGAGCCCATGAGA
PDK1_1	CCAGCGCCGGCACTTCGGA
PDK1_2	TGGCTGGCGGCGTAAATAA
PDK1_3	GGGAGGAAGGAAGCACCTA
PDK1_4	TGGCGGCGTAAATAACGGT
PDK1_5	CTCACGTACCACTCGGCAG
PDK2_1	AGGCCCACGAAGAAACCTC
PDK2_2	CGCCAGGGCAAGGGTAGGG
PDK2_3	TCTTCGTGGGCCTCATGAA
PDK2_4	CACACCCAGCGCATGGCTG
PDK2_5	ACCGCGTCGCTGGGCCGAA
PDK3_1	AAGCTGCGGAGATCCGGGG
PDK3_2	CCGAAGCTGCGGAGATCCG
PDK3_3	AGCCTAGGGAAGCCGCGGG
PDK3_4	CAGCCAAGCCGCACGGATA
PDK3_5	CGGAGCCTAGGGAAGCCGC
PDK4_1	GCCGGCCTGGTGCCCCGAG
PDK4_2	CGGGTGGGCGTCAAGATGA
PDK4_3	CCCAAACAGGAGGAGTCAC
PDK4_4	GCAGCGCTGGCTCGCTCAA
PDK4_5	CCCCCGAGTCCCAAACAGG
PDPK1_1	ATGAGGGCGGCCATTGCTG
PDPK1_2	CTGGGGCTCCGCTTCGGGG
PDPK1_3	AGCGTCCTCCTCCCCGAAG
PDPK1_4	CTGGCCATGGGCCCCGCGT
PDPK1_5	GCCGAGCCGCGCAGCGCTG
PEAK1_1	GGAGCGCGACGCCCCCCAG
PEAK1_2	CGGCCGTGGTCACCAGGAA
PEAK1_3	CCCCAGAGGAAGGAAAGTT
PEAK1_4	CGCGACGCCCCCCAGAGGA
PEAK1_5	AGTGTCAGTTGCTCGGCGG
PHKG1_1	CAAGTGTCTGCTCGGGACA
PHKG1_2	AGAATCCCAAAGCCCCCCG
PHKG1_3	TCTGAAGGCGGATGGACCA
PHKG1_4	TGTGGTCCCCTCTCCCCGG
PHKG1_5	CCCAAAGCCCCCCGGGGAG
PHKG2_1	GAGCGACTGCAGGCAAACC
PHKG2_2	TCCAGCGTCATCCTGAAGG
PHKG2_3	TCTAGCGCAGGCTCACCTG
PHKG2_4	GCCGCGGCCAGGGAAACGG
PHKG2_5	CTTTGGCGGCGGCCCAGTC
PIK3C2A_1	TAGGAGTAACTGGTAATAC
PIK3C2A_2	CTCAGATATCTAGCAACAG
PIK3C2A_3	AAAAGGAAGGGCTCAGAAT
PIK3C2A_4	GGCTCAGAATAGGAGTAAC
PIK3C2A_5	TTAGACCTACTATTCAGAG
PIK3C2B_1	AGACCCTGCCTGGACAGGC
PIK3C2B_2	CGCCAGGCACAAGACACGT
PIK3C2B_3	GGACACCCGGCGCACTGCA
PIK3C2B_4	ACCCCGGGTGAGACAATAG
PIK3C2B_5	GTCTTGTGCCTGGCGACGT
PIK3C2G_1	GATGCCGTCTACAAGCTAG
PIK3C2G_2	GTAGACGGCATCCCCATGA
PIK3C2G_3	CGTGCCACTAGCTTGTAGA
PIK3C2G_4	TCAGGAAGATATATGCGTC
PIK3C2G_5	GAATGAAATAATTAGCTCA
PIK3C3_1	CCACCTACAGCGGGAACTT
PIK3C3_2	CCCATCGCACCGTCTGCAA
PIK3C3_3	GCAAAGGTACCACCTACAG
PIK3C3_4	GTACCTAAGTTCCCGCTGT
PIK3C3_5	AAAATACAGCGGAACTTAA
PIK3CA_1	GTCTCCCAGCGTCGGCCCG
PIK3CA_2	GCGGGGCTGGGACCCGATG
PIK3CA_3	CAGCAGCCCGACACCTCAG
PIK3CA_4	AGAGGCCAGAGGCAGGCGA
PIK3CA_5	CTGCGGCCGCTGAGGTGTC
PIK3CB_1	ACTCACCTTGGAGAGCCCA
PIK3CB_2	GCGCCCCCCGGCCCCTGGG
PIK3CB_3	CACACGGGCGCGGGTTCGG
PIK3CB_4	GCCAGACGCCCCCACCGGC
PIK3CB_5	GGCTGGCGCGCGCGCACAC
PIK3CD_1	CCTCCCCTGACGCAGCCAG
PIK3CD_2	GGCTGAGGCGCGAGGATAC
PIK3CD_3	CGGCGATCGCTTACCGTCC
PIK3CD_4	GGACGGCCCCGGGCCTCTA
PIK3CD_5	CCTGCCAGCTGCGCCGGGA
PIK3CG_1	ATTTAGACGCACACTGGGT
PIK3CG_2	GGGGTCTGACTCGGAATAG
PIK3CG_3	CAGGCTGACTAATACTCAC
PIK3CG_4	CTCTGCATCTGGATATGAA
PIK3CG_5	AGATCGTTTGGTATCACTG
PIK3R4_1	CGCTCGGCGACAGGAAGTG
PIK3R4_2	CAGCAAACGCCGAACTCCC
PIK3R4_3	GCGGGGGGAGATGGAACCC
PIK3R4_4	TCCTCGAGGGCCTCACCAC
PIK3R4_5	GTCATAGTAGACTACTTCG
PIM1_1	GAGGAGGCCCGAGAGGAGT
PIM1_2	CGAGAGGAGTCGGTGGCAG
PIM1_3	GCGAGTCGGAGGACAACTG
PIM1_4	CGGAAGGCCGAGGGCGAGT
PIM1_5	AGCCGGGCGTCTGCTGCAG
PIM2_1	AGAGGCTTGGTCAACATGG
PIM2_2	TCGCCCAGGGTGACTCTCC
PIM2_3	CCCAGGCTCAGTAGCATTG
PIM2_4	GCCCCCTCCTGGGTAAGGG
PIM2_5	TGCGTAGGAGGCAAGGATC
PIM3_1	TCGAGAAGGCGTACCAGGT
PIM3_2	CGACTCACCGGGAGCCCGT
PIM3_3	GACAAGGAGAGCTTCGAGA
PIM3_4	CGGGAGCCCGTCGGCGATG
PIM3_5	GCTTCGGCACGGTCTACGC
PINK1_1	GGCCGCGGCGCCACCATGG
PINK1_2	GCCTGTCGCACCGCCATGG
PINK1_3	CTCACCTGGATCTCCTGAC
PINK1_4	TCGGCCTGTCAGGAGATCC
PINK1_5	CGGGTCCTAAGCCGAGCGG
PKDCC_1	ATCCGGGCGCGCTACGAGG
PKDCC_2	GCCCGGAGCCAGGTCCATC
PKDCC_3	TGTCCGGCGCGCAGTACAT
PKDCC_4	CCCCTCGCGGGCGACACAT
PKDCC_5	CGGAGCGAAGAGCACGTTG
PKMYT1_1	GGGCGTCCGGAACAGTCGA
PKMYT1_2	TCACGGGAGTCCTCCGCCC
PKMYT1_3	GGCTGTTGCAGAAGAAGAG
PKMYT1_4	TCTCCGGGAGGGGCGAGTA
PKMYT1_5	ACGGGCCGTTCCCCCTCAC
PKN1_1	TCTCCTGGAGAACTAGAAG
PKN1_2	ACTCGGGTGACGATGGCAA
PKN1_3	GGCAGGTGGCGATGTGGAC
PKN1_4	GAGTTTGAGGGTGTAGCAG
PKN1_5	ACCTGCGTCTGGAGTCCCG
PKN1_6	GCGGAGGCCAATAACCCCT
PKN1_7	CCAATCTGGGAGCCCCGAA
PKN1_8	GGCTACACCCCCAAAACTA
PKN1_9	CCCGGACCCAGGATGGCGG
PKN1_10	TGAAACTATGGCATCCCGA
PKN2_1	CGCACGGAGAGGCTTGAGG
PKN2_2	ACGAACAGTCCGGTGAGGG
PKN2_3	TCGTCTAGTCGCTCCCTCT
PKN2_4	AGCGACTAGACGAACAGTC
PKN2_5	GGAGCTAGGGCACTCGTAG
PKN3_1	GCCAGCGGGTCTCGGGAGG
PKN3_2	CGCGGGAGCCGGCCAGTTA
PKN3_3	TCCTGAGCGTCCAAACCGG
PKN3_4	AGCCGGCCAGTTAGGGACA
PKN3_5	GGCTCCGGGGCGATGACAG
PLK1_1	AGCGACACTCACCCTCCGG
PLK1_2	GAGTGCTGCAGTGACTGCA
PLK1_3	GGAGGCTCTGCTCGGATCG
PLK1_4	AGGGTGAGTGTCGCTGCTG
PLK1_5	TGGAAAGAGTACCCAGCAA
PLK2_1	TAGTCGGCACCAGAGGCAA
PLK2_2	GGGTGCTAGTCGGCACCAG
PLK2_3	GGCAAGGGTGCGAGGACCA
PLK2_4	AGGGTGCGAGGACCACGGC
PLK2_5	CACTCGCACAAGTGGACCG
PLK2_6	AGTAGCTAAACCTCATCAA
PLK2_7	GCACCTTTTCCCTTTGATG
PLK2_8	GTTTAGCTACTCTGCTGTG
PLK2_9	TGAGCCATTGACTAAGAAG
PLK2_10	ATTGACTAAGAAGAGGAGA
PLK3_1	AGCGCAGCGTAGCAAATCC
PLK3_2	CGCGGAGACAGGAAACCGG
PLK3_3	CAGGCTGGTTGTTCCAGGG
PLK3_4	GAAGCCCCCCTGTGAAGAG
PLK3_5	TAAAACGCTGGGCTCCCCT
PLK4_1	TGTCAGGGAGAACTTTCCG
PLK4_2	AAGCTAATCCGGAGAACCC
PLK4_3	CCCTCAAGAGACAAGAGTA
PLK4_4	CCCGCCCGGCAGTGTCCCG
PLK4_5	TAGCTCGGACGGCAAGCGG
PLK5_1	GCAGGAAGGCGGCGACCAG
PLK5_2	CAGCGCGGTGGTCTCGGCC
PLK5_3	GTGTGTGCGAGCCTGGCGA
PLK5_4	CGCTCCGGGGCCGCTCTGA
PLK5_5	GGCTCCATCGCGCGGACTC
PNCK_1	AAAGCGGCCGGATGTGTGG
PNCK_2	ACTGCGCGGCACGACGCTG
PNCK_3	CTTGGGCGCTGTAGATGTG
PNCK_4	TGGAAAGCGGCCGGATGTG
PNCK_5	CGCCTAGACCCGCCACCCA
PRKAA1_1	CGTGTCACCCAGAATGTAG
PRKAA1_2	GGGCCAAGCCTAGTCCCGC
PRKAA1_3	CGAGAAGCAGAAACACGAC
PRKAA1_4	GCGCCGGGCGCGATCCCCG
PRKAA1_5	AGATCGGCCACTACATTCT
PRKAA2_1	CGGCGGCGGCTACGCGGAG
PRKAA2_2	CTGCACTGTGGGTAGGCGG
PRKAA2_3	TGAGAAGCAGAAGCACGAC
PRKAA2_4	AGGCCGCGCGCGCCGAAGA
PRKAA2_5	GGCTACGCGGAGCGGCAGG
PRKACA_1	GCGGGGGCGTCACAGACAG
PRKACA_2	AGACAGCGGCAGAGATCTT
PRKACA_3	GGAAGGGGACCCCTACAGG
PRKACA_4	CCGCAGAGTACCCCCTGTA
PRKACA_5	ACGCCGCCGCCGCCAAGAA
PRKACB_1	AAGTGTAAATGCACATGAA
PRKACB_2	CTGTATACTGGTTACAAGG
PRKACB_3	AGAGTGTCTATGAAATAAC
PRKACB_4	TTACTTGATCTGTCCCATA
PRKACB_5	TTCAGCTTTCATCATTGTA
PRKACG_1	ACCTGGGCGGCATAGAAAC
PRKACG_2	CTGTAGAGGAAATCTCCTC
PRKACG_3	TGGACGGCCAGGACGACCT
PRKACG_4	GCCAAGAAGGACACCGAGC
PRKACG_5	AGCGAGTGTAGGTACTGGA
PRKCA_1	CCCCGGCGGAGGCAAGAGG
PRKCA_2	GCACCAGCCCGACTCTCCC
PRKCA_3	TTCCCGGGCAACGACTCCA
PRKCA_4	GGCGGAGGCAAGAGGTGGT
PRKCA_5	GGCTGGTGCTGCGCGGAGC
PRKCB_1	CCAAGCGCAGCTGGACGAG
PRKCB_2	GCTGGGCGAGTGACAGCCC
PRKCB_3	GCCGCCAGAGCCGGCGCAG
PRKCB_4	CCGGAGACGCGGGGTCCCA
PRKCB_5	CGAGGGCAGCGCCGCGCCA
PRKCD_1	GGGGTCGCTCGGGAGATGT
PRKCD_2	GGCACACGGAAGTGCGAGG
PRKCD_3	GGAGCGGGAGACACACGGG
PRKCD_4	GTGTCCCTCCGCTAGACAG
PRKCD_5	CAGGGCCCGGGAGAGAGTC
PRKCE_1	CCGCGCGGGCTCGGAGTCC
PRKCE_2	CTGCGCCCCCGAGCCGGAT
PRKCE_3	CGCCCCCGAGCCGGATCGG
PRKCE_4	GGCCGCCGATCCGGCTCGG
PRKCE_5	GGGCGGGGACGAGAACCGG
PRKCG_1	CAGCCGGAGGCACGGGCGG
PRKCG_2	AGAGGAGCTGGAGACTCGA
PRKCG_3	CACAGGGAAATTCCGAGGT
PRKCG_4	TTGCAGAAAGGGGGCCCTG
PRKCG_5	AGGCAGGGAGCGGCACCCC
PRKCH_1	GGGTAGGTCCGGCTCTCCA
PRKCH_2	AGGACTCGCCCCTTCTCCA
PRKCH_3	CTCACCGGACGGGTAGGTC
PRKCH_4	GGGCTGGGGCTCACCGGAC
PRKCH_5	CCGCATCGGTGAGGCAGTG
PRKCI_1	GTGAGTGACGAAGTGATAG
PRKCI_2	GGGCGGCTCCGGTGACTCA
PRKCI_3	CCCGCACCGCCATACCTGG
PRKCI_4	TGCGCTTGCCGGAGAACCG
PRKCI_5	GCCCGGGCGGCTGTAGAGG
PRKCQ_1	GCCGTGCTCGCTCCAGGTA
PRKCQ_2	GCCCTACCTGGAGCGAGCA
PRKCQ_3	TGCGGGTGCGCCTAGAAGG
PRKCQ_4	TCTGGGACGCAGGTCGCAC
PRKCQ_5	CCGGGTGAGCAGGCGGAGT
PRKCZ_1	CGGGCCTGGAGACATGAGG
PRKCZ_2	CTGTGCAGCGCACAGGCAG
PRKCZ_3	GAGCATCTGTGCAGCGCAC
PRKCZ_4	TCATGTCTCCAGGCCCGGG
PRKCZ_5	GATGCTCCGGGCAGCAACA
PRKCZ_1	AGGCAGCGCTCAGGACCGA
PRKCZ_2	GCCGACCCGGTCAACTCCG
PRKCZ_3	GGAGTTCCGCGGAGTTGAC
PRKCZ_4	TCCGCGGAGTTGACCGGGT
PRKCZ_5	CAACTCCGCGGAACTCCGG
PRKD1_1	TGGCGCGCTCGGAAGGACG
PRKD1_2	CCAGGCGGCAGATTCTTGG
PRKD1_3	GGCGGCCGCAGGACCGGAG
PRKD1_4	AGTCCGCTGCTGCCCGTGG
PRKD1_5	ACCAGTGCGGCGGCCGCTG
PRKD2_1	CGGCCCAGGAGGAAGTGTC
PRKD2_2	CCGCCGCCGACTTAAACTT
PRKD2_3	GCCTGAGAGGAAATCTAGT
PRKD2_4	CCTCCAAAGTTTAAGTCGG
PRKD2_5	ACCCGACCGGCCAGGGGAT
PRKD2_6	CGTCCGGAGACATCCAGGA
PRKD2_7	GCGGACTGTGACCCTCCCA
PRKD2_8	GACATCCAGGAGGGCGACC
PRKD2_9	CCAGGTTCCGGAAAATTCG
PRKD2_10	TCCGGAACCTGGCGGAGGT
PRKD3_1	CCGAGGCGACTACTTACAG
PRKD3_2	CGGGCGCGGTGGTCTCCAG
PRKD3_3	AGCGTCTGAGTACCGGACG
PRKD3_4	TCCGCGCGGAGGGCAACTT
PRKD3_5	TCCGGTACTCAGACGCTGG
PRKDC_1	GCGGGACTCGGCGGCATGG
PRKDC_2	AGCAGGGAGCAACGCACAC
PRKDC_3	CATTGCTATGCAGAGTGGG
PRKDC_4	GGCCAGGGCAGCACCGCAG
PRKDC_5	GTGAAAACGACCCCTAATA
PRKG1_1	GAGGAAGGGCAGCTCTAAT
PRKG1_2	GGGCACTGGGAGCACCGAC
PRKG1_3	CTCACGGAGTGACTAGGAG
PRKG1_4	TCCTTGAGCATGAGAATCT
PRKG1_5	GACAAGCACAGCACGTGAT
PRKG2_1	CCGGCTGGGTGTGGAATAG
PRKG2_2	CACAAGCAAGAGACCGGCT
PRKG2_3	CCGGCTACGTGTGAGCCGG
PRKG2_4	AACAGCACAAGCAAGAGAC
PRKG2_5	GCGCGGGTTAGCGCGATGC
PRKX_1	GCGGAGGAGACCCCCGACG
PRKX_2	GAGAGCGACTCCCGCAAGG
PRKX_3	AGCAGCAACGGCCCCGAGT
PRKX_4	CTCCGGCGACAGCGCCTCA
PRKX_5	AGCGACGGGGACAATGGCT
PRPF4B_1	GGCGGCTCCCGGACGGTGG
PRPF4B_2	TCAGATGGGTCCCCAAAAG
PRPF4B_3	TCCCGGACGGTGGAGGGTA
PRPF4B_4	GAACTTCCTGACTCCTCGG
PRPF4B_5	ACGCGCACCGGACCTGTAG
PSKH1_1	CGCTAACGCCCGAGAATGG
PSKH1_2	GACGCTGCAGGCTGACCAG
PSKH1_3	TAACGCCCGAGAATGGCGG
PSKH1_4	CATCTCCGGGCAATGGCAG
PSKH1_5	CGACGCTAACGCCCGAGAA
PSKH2_1	CCGCCGCTCGCGGGACCTG
PSKH2_2	TTACCTGGCAAGGACCCGG
PSKH2_3	CAGCAGGAAGGTGGTCCCG
PSKH2_4	CAGGCGGCGCAGAGGATAC
PSKH2_5	GCTGAAGGGAACCTCGAGG
PTK2_1	CACAGTGGTCCGGGACCGG
PTK2_2	GCTCACAGTGGTCCGGGAC
PTK2_3	GCGAAGGCAGACGACGACG
PTK2_4	CCGCGGGCTCACAGTGGTC
PTK2_5	CGACGCAGCACGGCCTCGA
PTK2B_1	CGGGCAGGTAGGTGTGCAA
PTK2B_2	AGGCTGTGGCTGAGTAAAA
PTK2B_3	AGGTGTGCAACGGCTCCGG
PTK2B_4	CCGGGACGGCGGCAAGTAC
PTK2B_5	GGTAGGTGTGCAACGGCTC
PTK6_1	GCCTGGTCCCGGGACACCA
PTK6_2	GGTCCCGGGACACCATGGC
PTK6_3	CCCAGAGGCCCACATACTT
PTK6_4	ACCTGGGCCCCAAGTATGT
PTK6_5	CTGGCCGAGAGGGAGACGG
PTK7_1	GTGCAGGCTTGCGGCGGAA
PTK7_2	TGGAACGGCCCTGGAGTAG
PTK7_3	CGGCCCTGGAGTAGTGGAG
PTK7_4	TAGTGGAGAGGCTCGCTGG
PTK7_5	ACCCTGACCGCGTCCCTGG
PXK_1	GACGCGAGGTAGGAACCCG
PXK_2	CCGCCTAGGGACGCGAGGT
PXK_3	GGGCGGCGCGTGTTGACAG
PXK_4	CAGCGGCGGCGGTGGAACC
PXK_5	CCTAGTCCAAGGTGAGCCC
RAF1_1	CTTGGGCCGCCATCTTAGA
RAF1_2	CTCCCGCCATCTAAGATGG
RAF1_3	CGCTACCCCAGGGTGACAA
RAF1_4	CCCGCCCAACGCTACCCCA
RAF1_5	CTTAGATGGCGGGAGTAAG
RET_1	CGGACGCGACGGACACTGG
RET_2	GGGCGCGACGCACGTTCCG
RET_3	GCTGCTGCGCGCCCTGCTT
RET_4	CAGTCCCGCGACCGAAGCA
RET_5	CTGCCCACGGCAAACAGAA
RET_6	TCCCCTGTGGAGCGGAGGA
RET_7	GCCCTCCCCTGTGGAGCGG
RET_8	CCGACCGAGAAACGAACTG
RET_9	TTCCGCTTGAACTCCACCA
RET_10	AGCGGGGCGCACACCGCCG
RIOK1_1	GGCAGGGTGGTGGATCTGT
RIOK1_2	CGCACGTGGTGGCCACTGT
RIOK1_3	CCACGTGCGACGGGAAAAC
RIOK1_4	CCAGAGCCAGGGCACTGTA
RIOK1_5	CGGTTTAGAGGGAGACTAG
RIOK2_1	GAGGCATCTGGGTTCGGAC
RIOK2_2	AGCGCGTGCGCGAGCCATC
RIOK2_3	TGTCGTCGGAGAGGCATCT
RIOK2_4	ACGACAGCCGCAAAGCGTA
RIOK2_5	TCGGACTGGGGCCGCCATG
RIOK3_1	CCATCTGTCACCTCCACTC
RIOK3_2	GCTCCGCCGAGGAGACAGG
RIOK3_3	ATGGAGGGAGCGGAAAGAG
RIOK3_4	CAGGCTCCGCCGAGGAGAC
RIOK3_5	GGGCGGCTGGATCTCCCAA
RIPK1_1	CGGAGCGCGGCGACTCCAG
RIPK1_2	GCTCTGGCGCCCCAGCTGT
RIPK1_3	GGGCGCTCCCGGAAGTCAG
RIPK1_4	CGGGCTTCCCGGAAGGAGA
RIPK1_5	GATAAGCAGAGACACCTAG
RIPK1_6	GCGCGACACGGAGACTAGG
RIPK1_7	GGGGCCGAGTGGGAGTCCG
RIPK1_8	GGAGCGCGACACGGAGACT
RIPK1_9	GTGCCCGCCGGGGCCGAGT
RIPK1_10	ACTCCCACTCGGCCCCGGC
RIPK2_1	CCGCAACACTAGGTCACGA
RIPK2_2	ACTCCGCTGCTCGACAGGT
RIPK2_3	CACGAGGGCGCCCATTCCC
RIPK2_4	GTTTGTGGTAGGGAATGGT
RIPK2_5	CTGCCTACCTGTCGAGCAG
RIPK3_1	GTCAGTCTCTAGACCAAGA
RIPK3_2	TCCTCGATGGACACCAAGG
RIPK3_3	TGAGAACGCCGAGTCACAG
RIPK3_4	ATGGACACCAAGGGGGCGG
RIPK3_5	GCCCCCTTGGTGTCCATCG
RIPK4_1	CAGCAGCGCCAGGGCCCAT
RIPK4_2	GCTAGACGTGCGCGATGGA
RIPK4_3	GGGTCAGGCGGCTCCTCTG
RIPK4_4	TCACGGGCTGGGAGAAGGT
RIPK4_5	GGCGACGGCGGGACCCCAT
RNASEL_1	CAGCAGGAGGAAACTGCTC
RNASEL_2	GACGTCTCAATTATTCCTT
RNASEL_3	GGGCTGCAAGCAGTCTTCC
RNASEL_4	GTGGACTCTGACAGAACTC
RNASEL_5	AACTCTGGAAGGGCACTGG
ROCK1_1	GACTCCCTCCGGGCAACAA
ROCK1_2	GCGGCGGCGAATGCCTGGG
ROCK1_3	CCGGGCCCGCTCCGCTCAG
ROCK1_4	CCGGGGAAAGGGCGAGTCG
ROCK1_5	AAACAAACGGAGACCGCCG
ROCK2_1	GCGCGCGGCCGGAGACGGG
ROCK2_2	AGCTGGCTGAGGGACTGCA
ROCK2_3	AGCCTGAGTGCGGGTCCAG
ROCK2_4	TCCGGCCGGGACTCCACCC
ROCK2_5	AGGCGGCCGGCGGCGACCA
ROR1_1	GGCGGGCGCCTCTTACCTT
ROR1_2	TCGCGCTCGCGGCATCCAG
ROR1_3	CGTCCCGGGGCTCCCTCGG
ROR1_4	TGACAAGTTGAGCGAGAGA
ROR1_5	CGCTGGGCTGGAGAGTTGG
ROR2_1	GCAGCGGCCGGGAGCATAG
ROR2_2	GCGGCCGGGAGCATAGTGG
ROR2_3	GCCCATGCTCCTGAACGAG
ROR2_4	TCGGCTCCGGCCACGGCAA
ROR2_5	CGCATCCGGGCCGGAGAAG
ROS1_1	CAAGCTTTCAAGCATTCAA
ROS1_2	ATGAGAAGTGGTGGCAACA
ROS1_3	CTGCACCACAGAAATCCAT
ROS1_4	GGCTAAGTATTATTTCAAA
ROS1_5	GGAGTTTTCTTATGAGAAG
RPS6KA1_1	GGAGGGTAGAGTCCTGGAA
RPS6KA1_2	GGGCCCAGAGCCGCAGACG
RPS6KA1_3	TCCTGGAAAGGCTAGGACC
RPS6KA1_4	CTGGGAAGCCAGGGGATCA
RPS6KA1_5	TCCCAAGCCGCCCCGTCTG
RPS6KA1_6	GAGCGCGAGGGGCTCGGGG
RPS6KA1_7	CAGGAGAGGGGATCCTATG
RPS6KA1_8	CGGGACGGGTCCTAGGTGT
RPS6KA1_9	CGAGCCCGGATCCTCACAG
RPS6KA1_10	CGAAGTGCTAGTGCCGCGG
RPS6KA2_1	CGCGAGCTGCGGTCACAAA
RPS6KA2_2	GGTCTCGGGGTCCACCCAG
RPS6KA2_3	TGGACCCCGAGACCCGTCA
RPS6KA2_4	CCGGCGCTGGTACTCGCAG
RPS6KA2_5	GGTCCGTGGGTCCTCGCGG
RPS6KA3_1	GCGGCGGCGGCCCCAGAGA
RPS6KA3_2	ACGCGAGCGGGATCAGAAC
RPS6KA3_3	CGGCGTCGAGCCCTCTCTG
RPS6KA3_4	CAGGCGCGCGGCTTTCGGG
RPS6KA3_5	AGAGCCTCGCGCCTCCGCT
RPS6KA4_1	ACTCTGGCGAGGCAGGGCG
RPS6KA4_2	CGTCCTCGTCCCCCATGGC
RPS6KA4_3	GCCGGAGCCGCCATGTAAC
RPS6KA4_4	AGCGACCCGCCCGCCATGG
RPS6KA4_5	GCTGTGCCGGGAAAGGGTG
RPS6KA5_1	GTGCGGCGGCTCCAGAACT
RPS6KA5_2	TAGCGGTGCCCGCCGAAGG
RPS6KA5_3	TGCCCGCCGAAGGGGGAGG
RPS6KA5_4	AGGCGAGGAGCGAGCCGTG
RPS6KA5_5	CCCAGGAGTCGGGGTGCGG
RPS6KA6_1	CGAGCGGCAGCTCTTGGAG
RPS6KA6_2	GTGGTGAGCGCGAGCCGAG
RPS6KA6_3	CCCCAGCCAAGGTCTTGAG
RPS6KA6_4	TCGCCGCCGGGTCTCTCAG
RPS6KA6_5	TGGGGGAGTCACCACCGAG
RPS6KB1_1	CCTAAGCAGCCGGTGATGG
RPS6KB1_2	CAGCCGCTGCCGCCATCAC
RPS6KB1_3	GAGCCTAAGCAGCCGGTGA
RPS6KB1_4	TCCCTGTCTCGGAAGTCCG
RPS6KB1_5	CGGGCCCATGAGGCGACGA
RPS6KB2_1	TCAGTGCGCGGCCAGGTAC
RPS6KB2_2	CAGGGATGGCAGCTAGTAG
RPS6KB2_3	GCGCACTGACTGACAGTCC
RPS6KB2_4	CACCCAGCCGAGGCCGGAG
RPS6KB2_5	CGTCCTGTGAGAAACCGAG
RPS6KC1_1	CTCCAAGGCGGCTCCACGG
RPS6KC1_2	CAGCGGCGAAGCGGCGAGG
RPS6KC1_3	CACCCGCCCGGGATCATGA
RPS6KC1_4	CGGGATCATGAGGGAAACC
RPS6KC1_5	TCCAGGTTCCCCAACGCAG
RPS6KL1_1	GTGAAGGGCCGGTACGTGA
RPS6KL1_2	AGGCCTCCCCCTCACGTAC
RPS6KL1_3	CTCCCAGCTCGGGCAGGTA
RPS6KL1_4	CGGCGCGCTCTGGCGTGAA
RPS6KL1_5	AGCTGGGAGCCGGGTCCGC
RYK_1	TCCGGACGATGCAGCGAGG
RYK_2	GGACGATGCAGCGAGGAGG
RYK_3	CGCGGGCAGCCCCCAACTC
RYK_4	CTGCATCGTCCGGAGTTGG
RYK_5	GCGCACCTCGTCCTCGCTC
SBK1_1	GAAGACAGCAAGCCCCCTA
SBK1_2	CCCGGGCTGCGCTCCATCG
SBK1_3	CGGCGACCGAGCCCCCCAG
SBK1_4	TCTCGCAATCCCGGCCTGG
SBK1_5	GGATCCTGGATGTGGAAGG
SBK2_1	GAGGTTCCGGGAGAGAGGT
SBK2_2	GGGCACTGACCACAGCCGG
SBK2_3	GGACGCCTGGGTCCTGCAT
SBK2_4	CAGAGGGCCTGGGACGCCT
SBK2_5	GTGAGGGAAACAGAATCAG
SCYL1_1	GCCTTAGCTCCGGGTCCTC
SCYL1_2	TTGTGTGGCCGGAAGACAA
SCYL1_3	GCCGGAGGACCCGGAGCTA
SCYL1_4	CCGGCCACACAACAGCTCT
SCYL1_5	GGACCGAGGGACCGACAGG
SCYL2_1	GACCGACCTCCCTCACCGG
SCYL2_2	ACCGACCGACCTCCCTCAC
SCYL2_3	AGCCGCCGGTGAGGGAGGT
SCYL2_4	GCCGGCGAGGAGGGAATGG
SCYL2_5	GAAGGAAGAGGTAAGTGAC
SCYL3_1	GTAGTGGCCACAGCCTTAC
SCYL3_2	AGGACTGCGCCGTGGGGGA
SCYL3_3	CCGCGGCCAGAGCTCTCCA
SCYL3_4	CGGCCAGAGCTCTCCAAGG
SCYL3_5	CAGAAGATTGTGGGTGTAG
SGK1_1	GTGATGACGGTGAAAACTG
SGK1_2	CTCCCCGCGGTGGTGATGA
SGK1_3	GACGTTAGCGCTCAAAGAC
SGK1_4	TAGCGCTCAAAGACCGGCT
SGK1_5	CTCATCCTGGAGTAAGTGA
SGK1_6	CAGAGTTCCAGCTTATCAG
SGK1_7	AGAGGGAAAGGAACCAGGT
SGK1_8	GAACAGGGATAGCCGTCTC
SGK1_9	TCAGAGGCATGTAGCAGGG
SGK1_10	GTGGGACATGACATACGGG
SGK2_1	TCATGGTCCTTCTGACTGG
SGK2_2	AGAGGGCAGAGCCGTGCAT
SGK2_3	TGGGGAGCAGCCCCATGCA
SGK2_4	GGTTCCTGCTCAGGTCCTG
SGK2_5	GAAGGGAAAGAAGTCGCCA
SGK223_1	GAACAATGCTCCGGCCGGG
SGK223_2	TGCGAACAATGCTCCGGCC
SGK223_3	CGGTCGCCTGTCACCCCGG
SGK223_4	TGGTGCCCGAGGTGCAGGG
SGK223_5	CCTTCTGCGAACAATGCTC
SGK3_1	GCTGGGAATGCTTACACTT
SGK3_2	GTTGGTTAAGGTTGCATGA
SGK3_3	TCTTCTGTGGCTACCGTAA
SGK3_4	GATCACACCATGGACTACA
SGK3_5	TATTTTGGATTAGTTAATT
SGK3_6	GCCGAGTGTGGCGCAGCAG
SGK3_7	CGCAGGTCCCGGCCGAGTG
SGK3_8	GAGTGTGGCGCAGCAGTGG
SGK3_9	TGTGAACCCCTGAGAGGAG
SGK3_10	CCCCCGGCGCATGGCGAAT
SGK3_11	CGCGCGCCCGGGACTCCGA
SGK3_12	CAGCACCGCGGGGCCAGGT
SGK3_13	GCGCTGTGCAAAGTTCAAG
SGK3_14	CGCGCCGGGAGCAGCACCG
SGK3_15	AGAGTCTGTGACTCCAGAC
SGK494_1	AGCAGTAAGCTGTCGGCAG
SGK494_2	AATGGGAGCAGTAAGCTGT
SGK494_3	GAGTGCCTAGTAAGATGGG
SGK494_4	CAGCAGATTTAGCAGAGAG
SGK494_5	CAGCAGGGGGAACACACCC
SIK1_1	GCGGCTCCGGGCTGACATG
SIK1_2	GACCGCGGGCGGAGATACC
SIK1_3	GAGGTGCCTGGGATGTCGG
SIK1_4	GGCACCCGAGCAGCGCCAG
SIK1_5	GCTCGGGTGCCTACTGCTC
SIK2_1	CGAGAGGCCGCCTCACTGG
SIK2_2	TGACGTCGGCGCACGTCAG
SIK2_3	TCGAGGGCACGCTGGGCAA
SIK2_4	TGGGGTTCTACGACATCGA
SIK2_5	TGGGCCCCGCTGCTAGACA
SIK3_1	TCACTGCACAACAAGATGG
SIK3_2	CGCGGAGCTAGGGACACCT
SIK3_3	CGTAGTAGCCGATACGGGC
SIK3_4	ACGAGATCGACCGCACCAT
SIK3_5	TCGACCGCACCATCGGCAA
SLK_1	CTCCAGGCCGAGGCTGTGT
SLK_2	GCGGCGCCCCAGACCCGAG
SLK_3	GGAGGGAGACAGGCGGCGG
SLK_4	CGGCGGCGGAGGAGACCCT
SLK_5	GCGCGTCCCCTCGGGTCTG
SMG1_1	CGGCGGCACCAAGTATCCG
SMG1_2	GCCAGTCATTCCAGCTCCG
SMG1_3	TGCTTGTTCAGCCCGGGGC
SMG1_4	TTCCAGCTCCGCGGATACT
SMG1_5	GCCCTCCACCCCTCGGAGC
SNRK_1	GGCGCCGACAACTCCCTCC
SNRK_2	GCGGCCGGGAGGGAGTTGT
SNRK_3	AATCCCGCCGCGGCCGCAA
SNRK_4	GCGCCCAGCCCGGCAACAG
SNRK_5	GGCGAGCGTCCGTCCGCAG
SPEG_1	CCCGCCATGAAGAAGCTGT
SPEG_2	CGCCCCCGGAGCCCTCACC
SPEG_3	TGGAAAGCTTCAGAGTGGG
SPEG_4	AAGAAGCGTTTCCAGGTGA
SPEG_5	CGGGGTTGAGGTTGGACAG
SPEG_6	GGGGAAGGCGCCTGAGGAG
SPEG_7	TGGTGCCTGCCGAGACCAC
SPEG_8	GGCAGGCAGCTGGCTAGGA
SPEG_9	CCTCCCCCAAGGCTGACTC
SPEG_10	GCAGGAGGGCCTGGTGCCA
SRC_1	GGCAGACGGACGCACGGGA
SRC_2	GCGGGACGTCCAGCGGGAC
SRC_3	CGGACCGCGGGACGTCCAG
SRC_4	CACCGGCAGACGGACGCAC
SRC_5	GGCGGGCGGGCGGGCTCAC
SRMS_1	CCAGACGCCAAGGAGGTCG
SRMS_2	CAAGGAGGTCGAGGACAGG
SRMS_3	CGCCAAGGAGGTCGAGGAC
SRMS_4	TGCACTCCAGACGCCAAGG
SRMS_5	CGGTGCACTCCAGACGCCA
SRPK1_1	TTTTGGGCCGCGGCGGGAG
SRPK1_2	GTCTCACCATGGAGCGGAA
SRPK1_3	TACCGGTCTCACCATGGAG
SRPK1_4	GCGATTACCGGTCTCACCA
SRPK1_5	GCAGGCGCCTGGCGATTAC
SRPK2_1	CGGCCGGCGGAGCGAGTGG
SRPK2_2	GCGGGCGCCGAGACGAGCT
SRPK2_3	TCCCGGCCGGCGGAGCGAG
SRPK2_4	TCGAGGCTCCGTGATGCTA
SRPK2_5	GGCCGGTTCCCTAGCATCA
SRPK2_6	TAAAGGGAAAAAGCTCCAG
SRPK2_7	GATTCGCAGTACTTCTGTT
SRPK2_8	GTGCATGCTGCAGCTGATC
SRPK2_9	GCTGTCACACATGAACCAG
SRPK2_10	GTATTGAAGATGTGTATTG
SRPK3_1	GGATGAGCGCCAGCACGGG
SRPK3_2	GCGGCAGTAGCAGCAGGTA
SRPK3_3	TGGGCATGAGAGACGCCAG
SRPK3_4	GCAGCTCCGGTGCCCCGGG
SRPK3_5	AGCAGGTAGGGCTCGGCTG
STK10_1	CCCAGGGCACACTTGACCG
STK10_2	GGCACACTTGACCGAGGTC
STK10_3	GGTAGACAGGCGCAGGATG
STK10_4	GAGCCAGGCTGGCCGGGTC
STK10_5	CGAGGGGCTCCGGAAGGAA
STK11_1	TGTCGGGCGCGGAAGGGGG
STK11_2	GGGAGGGAGGTAAACAAGA
STK11_3	CGGCCCGCGACCCCCAAGG
STK11_4	CGGCCAACAGCTCCGCTCA
STK11_5	AAGATGGCGGCGGCGTGTC
STK11_6	CCGCTCACCCGCGGACTCA
STK11_7	TCACCCGCGGACTCAGGGC
STK11_8	AGGAAGGACCGCTCACCCG
STK11_9	GAAGGGAAGTCGGAACACA
STK11_10	GGCCGGGCCGGGCCAGTCA
STK16_1	CTGCACTGCCGGACTGACC
STK16_2	GCTCTGGGCTCCTAGACCG
STK16_3	GCAGGGCCCACCCCGGTCT
STK16_4	CTACCGAAGAGCTCGTCCA
STK16_5	TGTCAGCACTGCTTCCGGT
STK17A_1	TGGGTGCCGACGGCAAGTA
STK17A_2	ACTGCGGCAGGCAGACTAC
STK17A_3	GACCGGCACTAGGAGCCGG
STK17A_4	CCGAGCAGCCGGAGGGTCA
STK17A_5	CGCGGCGGCGAGGCTGAAG
STK17B_1	TGACTCCTGGCGACAGCAG
STK17B_2	CAGCAATCAGCCACCTCAG
STK17B_3	CTCCAGCCGCAAAGCGGAG
STK17B_4	GCAGTCCCGGGAGAACCTG
STK17B_5	CTGGAGTCCGGGTTCCCTG
STK19_1	ATGGTACCGGGGAAGGGGT
STK19_2	GGTCGGCCACGGTCCTGTC
STK19_3	AGCCGCGCGCGCCGACCCT
STK19_4	GGCTCCTCAGCACGATGGG
STK19_5	CGACCCTGGGCAGATAAAT
STK24_1	GGCTCCAGCCCAGCAGTAG
STK24_2	GGCGGAAGCAGCAACTTGG
STK24_3	GCGCCCACTCCGGCTCCAG
STK24_4	CAACTTGGCGGTATCCACA
STK24_5	CTGGCCGCTGGAGCCGGAG
STK25_1	CCACTGCGAGGGACACCAG
STK25_2	GCCCGCGAAGCAACGGTGG
STK25_3	CCAGCCCGCGAAGCAACGG
STK25_4	CTGAGACCGACCTCCGGGG
STK25_5	GCGACCGGAGAAAGCCCGG
STK3_1	CGAGCCTAGGGCACCACAG
STK3_2	GGCGCGTGGAAAGTCGGGT
STK3_3	CACCGGCCGGCCGAGCCTA
STK3_4	GCCTGGCGCGTGGAAAGTC
STK3_5	CGCGGAGTTACGGGAAAGT
STK31_1	TGACCCTGGACCCACATAC
STK31_2	GGGCCGAAAGTCCAGTATG
STK31_3	GGCATCTGGCACCCCTCTG
STK31_4	GCCGCCCGCCACCCCAGAG
STK31_5	AGTCCAGTATGTGGGTCCA
STK32A_1	CCGCCGCTTCCGGGCAGAT
STK32A_2	CTGGGTTGAGACAAGTGAG
STK32A_3	GGTTGAGACAAGTGAGTGG
STK32A_4	AGGCTGCGAGCGCCGGGCT
STK32A_5	GGAGCGATGCTTTCATCCA
STK32B_1	TCGCGCCGGGGCCAACGTG
STK32B_2	CGCTCCTCGCCGGCTACAG
STK32B_3	CGCAGGGCTCGGCCGAGGG
STK32B_4	GGCAGCAACGGCGGAATAT
STK32B_5	GCGGCCGGGCATGTAGCAG
STK32C_1	CGCCGTGCGCTCTTCTGGG
STK32C_2	CCGGGAGCGGCAGTGGTAG
STK32C_3	GCCCGCCGTGCGCTCTTCT
STK32C_4	GGGCCGCGCGCTATTGCAG
STK32C_5	AAGCCGTCCCGGACACCGG
STK32C_6	TCGCCCCTCCAGACCCTCG
STK32C_7	TGAAGGGGTGGTGGTCGAC
STK32C_8	CTCTGGACGGAGGAGTGAG
STK32C_9	GGGCAAGTAGAGACCGCGA
STK32C_10	GCCCGCGGCCTTGAAGGGG
STK33_1	AGACGGTGGAGATGAACCG
STK33_2	CCGGCAGCGAGATACCCAG
STK33_3	GCCGCGCGAGGACAAACAG
STK33_4	ACCGCAGGGCAGTGGACGG
STK33_5	TGAGCCCGGAATTCTGCAC
STK35_1	TAGCCCAGCGCATGAGTCA
STK35_2	GGAAGGACGGCGCCCGCAG
STK35_3	TGGTGGAGACCTCGCTGAA
STK35_4	GCCCGGGCCATGGATCCGG
STK35_5	GGAGACCTCGCTGAAAGGT
STK36_1	CATCTGGGACGCCTAGTTG
STK36_2	TGGACGGCGGACCACACAT
STK36_3	GGACAGTTCCACAACATCT
STK36_4	GTGAAGAGCTATAGATCCA
STK36_5	GAGATGGGGCTAAACGCCA
STK38_1	TGTGGAGAGGGCCAACAAG
STK38_2	CGGGATGGAGTGAAGACGG
STK38_3	CGCGAGCGCTGAGGGGCCA
STK38_4	AAGCCCAAGAAGGAGTCGG
STK38_5	CAGGGATCTCGGTCATCAC
STK38L_1	CGGCCGCGGGCGCGACCGG
STK38L_2	TCGGCTGGAGGGCACGGGA
STK38L_3	CCGGCTGCGGTCCGTGCGG
STK38L_4	GCACGGGACGGGAGCGCTG
STK38L_5	TCCTGGCTCTGGGTGACAT
STK39_1	CGCCGAAGCCAGCTAGGAG
STK39_2	GCCGGCCGAGAGGTGTCGG
STK39_3	TGCGCCGGCCGAGAGGTGT
STK39_4	TAGCTGGCTTCGGCGGGGA
STK39_5	CCTCGCCGCCGACACCTCT
STK4_1	AGCAGTGAGCGGGTCTGGG
STK4_2	TCCAAGCAGGGACTCACGG
STK4_3	TGGAGCAGTGAGCGGGTCT
STK4_4	GCTGGCAGCGCCATGGAGA
STK4_5	CTATCCAAGCAGGGACTCA
STK4_6	TTGGTAGATACACTTGATG
STK4_7	TTGAAGTGTTGACTCTCTG
STK4_8	AATAAACACTGATCTCAGA
STK4_9	TGATTATACTTGAGAAGTG
STK4_10	GACTTTACCAAAAAAACCC
STK40_1	GCGGCGCCGCAGCCATGGA
STK40_2	GCGCCGCAGCCATGGAGGG
STK40_3	CGGCGCCGCCACCTGACAA
STK40_4	CCTCGCGCCGGGTACCGGG
STK40_5	GACCACCCGGCGAAGGTGA
STRADA_1	CGGCGCGGCAGTAAAACTG
STRADA_2	CGCGGCAGTAAAACTGAGG
STRADA_3	GGCGGAGCCAAGACGGTCG
STRADA_4	CTTCCAGGTGGGGAACCTA
STRADA_5	CTGCCTGAACAGGACAAAC
STRADB_1	CAACCCGGCAGGCACCACT
STRADB_2	CCGCTAGGGTAAAGACGGG
STRADB_3	CCGAGCTGCACTGGCGCAG
STRADB_4	TCGCCGCTAGGGTAAAGAC
STRADB_5	GGAACTCTGCACCAGTCCC
STYK1_1	CGGAAACCGGAGTGACCAG
STYK1_2	CCTCTCCAGGAATAAACAG
STYK1_3	CCGATGGCACCGGCCCAGT
STYK1_4	ATGGCACCGGCCCAGTCGG
STYK1_5	CGGAGGGGAAATAATGACA
SYK_1	ACCGTGCGGAAAGTGACCC
SYK_2	AAGTGACCCGGGCACCCCA
SYK_3	GAGACGCGGGATTGGGATC
SYK_4	CCAATCCCGCGTCTCCCGA
SYK_5	GGACGGAGGTCAGACCGTG
SYK_6	CAGAGAGAAAGCACAAGAC
SYK_7	GCTGGGCAGTATAGAATGT
SYK_8	CACAGATGCGCAGAGCCTG
SYK_9	AGTGGCATAGGTTATAGGA
SYK_10	ATGCGCAGAGCCTGAGGTT
TAF1_1	GCGACGAAGATTCCGCTGG
TAF1_2	CCAGGGGCGCAGGGAATAG
TAF1_3	GCTCTGCCGACCAGACAGT
TAF1_4	ATGTGTCCTACTGTCTGGT
TAF1_5	CTCCAAGCAGGTTACGGGT
TAF1L_1	CCCTGGTCCAAAAAGATGT
TAF1L_2	TCTCCACTTTCAGACACAC
TAF1L_3	CACACAGGTAATAGCATCT
TAF1L_4	TTACCTGTGTGTCTGAAAG
TAF1L_5	GGAAGCGTAACACTTTTCC
TAOK1_1	GCGGCTTGCTGGGGCTCGG
TAOK1_2	CAAGCTCTGCAACAAGGGG
TAOK1_3	TGGGCTGGGCGGCTTGCTG
TAOK1_4	CGGTAGCCGCTACCCTGGA
TAOK1_5	TCCACACACAGGCCCGAGT
TAOK2_1	CGAGACCGGGGCTGTGGTG
TAOK2_2	CGGATACTGGTGCACGCAG
TAOK2_3	GGGAGACCGGGACGAGACC
TAOK2_4	GGGGCTGTGGTGCGGAGAG
TAOK2_5	CAATTCCAAGATGGAGACC
TAOK3_1	GAGGTGCGGCTCCTGCCAG
TAOK3_2	CCGAGGCAGTGGCTCTGAG
TAOK3_3	ACTGTGGAGAGGAGACCCC
TAOK3_4	GGCTCGACAGTGCAGACTG
TAOK3_5	TGGAGAGGAGACCCCGGGA
TAOK3_6	TGAAGGTGCTGATAGCCTG
TAOK3_7	TAAGTTATAAGAACACCCC
TAOK3_8	TACTGTGAGTAAGTGTCAT
TAOK3_9	GCATTTACCTTAGTTATTC
TAOK3_10	TATGTTGAACTGGAAATAT
TBCK_1	GGCGGGCTGTAGCTAGGGA
TBCK_2	GAAAGGCGGGCTGTAGCTA
TBCK_3	CTGGTGCACTAAGCCGTAG
TBCK_4	GACAGTACCTATCAGCAAG
TBCK_5	TCGCGAGCCAAGTCAGCCA
TBK1_1	AGTGTCCTGAGTCTCGAGG
TBK1_2	GGAAGTGTCCTGAGTCTCG
TBK1_3	CGACCTGCATCCCGTCCGG
TBK1_4	GCCCGCGCGACCATTCCAC
TBK1_5	CACCGCCGGCGGGCTCCCG
TEC_1	CGCCGCCCAACCCGAAAGG
TEC_2	CGCTCACTGCGGCACGGAG
TEC_3	CAGTCTGCGCCGCGGAGTC
TEC_4	GGCGGGTGTTCCTTAGGAG
TEC_5	ACTCTGGGGCGCTAGGCTC
TEK_6	GAAGGAACAGCACAGAAGC
TEK_7	CGTCTTGTTTACAAGTTAG
TEK_8	GATCCTTTCAAAAACCCAG
TEK_9	TAGCCAGCTTAGTTCTCTG
TEK_10	CGTAGTAGGACGATGCTAA
TESK1_1	GGCCGCGGAGCCTGATCCC
TESK1_2	CACTGCGCGGAGAAGATCG
TESK1_3	CTGATCCCCGGCGGCTAAG
TESK1_4	GCGCTGCGGAGAGCCCGGT
TESK1_5	GCGGGTCCAGGATCTTCGG
TESK2_1	CCGACCAGCGAAGCCAACA
TESK2_2	CGCACCCGACGGGACCCCT
TESK2_3	GGACCTCTGGGAAGCCGAG
TESK2_4	GGACCCCTCGGCTTCCCAG
TESK2_5	GAAGCCGAGGGGTCCCGTC
TEX14_1	ACGACTCCCGGGAAGACGT
TEX14_2	CAAGGCCCGGAGCCCCGTG
TEX14_3	CTCCCGGGAAGACGTGGGT
TEX14_4	GGCCCACAATCCCTCGCGA
TEX14_5	ATTGTGGGCCAGCCCCCAA
TGFBR1_1	GGTGGCGGCGGGACCATGG
TGFBR1_2	GGCGAGGCGAGGTTTGCTG
TGFBR1_3	CGGAGTCGTCCGAGGTCCG
TGFBR1_4	TCCCCGGGGAGGTGGAGTC
TGFBR1_5	CGCTCGGGACTCCCCGGGG
TGFBR2_1	GCCCGACTGTCAAGCGCAG
TGFBR2_2	ACTGTCAAGCGCAGCGGAG
TGFBR2_3	GCGTGCACCCGCTCGGGAC
TGFBR2_4	GGGAAGCTGCACAGGAGTC
TGFBR2_5	GTCCGGCTCCTGTCCCGAG
TIE1_1	CCGCCAGACCATACTCCAG
TIE1_2	CGGCCTCTGGAGTATGGTC
TIE1_3	AGGCCAGCCAGGACGAGCT
TIE1_4	GACCCACACTGACCAACAC
TIE1_5	ATACTCCAGAGGCCGACCC
TLK1_1	AGGAAACCGAGAAGAGGGG
TLK1_2	GGGAGGAAACCGAGAAGAG
TLK1_3	GAGCCCGGGGTTGGAGACG
TLK1_4	GCAGCGGCGGCAACGGCAC
TLK1_5	CGGCCGAGGACACTTCCGC
TLK2_1	CCGGAGCCGGCCCCGAGCT
TLK2_2	AGGAGAGACGGGGGCCCCC
TLK2_3	CCGGGCGGGGGAGGACTCC
TLK2_4	ACCGTCCTGGGGACCCCTT
TLK2_5	GCCAAAGGGGTCCCCAGGA
TNIK_1	CGATCGGCTAAGGGCGCTG
TNIK_2	CCCGAGCAGCGGTGCGTGT
TNIK_3	TGAGCGCCCCGATCGGCTA
TNIK_4	ACGCGAGTGAAATAGACCA
TNIK_5	GACATGGCGAGCGACTCCC
TNK1_1	GCAGGCTGCCAGTACCCAG
TNK1_2	GAGGGTCCGGACCGAGCAG
TNK1_3	CTTCCGCCTTGACCAGGTG
TNK1_4	CGGGTCCAGGAGTGTGCTA
TNK1_5	CGCAGGTGGACTCAGAACC
TNK2_1	AGCAGCCACAGGGAACCAG
TNK2_2	CCCAGCCGCTGGTTCCCTG
TNK2_3	CCTGGAGACATGGAGACGG
TNK2_4	GAGCAGCTCCAGGCACGGA
TNK2_5	CTAGACTCAGTCAGAGCTG
TNK2_6	GCACCAGCACTTGACTGAG
TNK2_7	ACAGCTGGCCGGTCTGGCA
TNK2_8	TGAGGGACCCCGCCAGTGA
TNK2_9	TTTCCACAGCTGGCCGGTC
TNK2_10	CTCCCCGTCAAGCCCTCAC
TNNI3K_1	CTGTCACTGCACTTGAACT
TNNI3K_2	TTGGAATATTGCTGAATGT
TNNI3K_3	GCAATCTCTAGTTGCAAGA
TNNI3K_4	CTGATAACTAACAACTCAT
TNNI3K_5	ATAACTTGAAGAACTGCCC
TP53RK_1	TCGGCCGGCGTAGTAGCTC
TP53RK_2	ATCCAGCTTCGGAGCGCAG
TP53RK_3	CGCCGAGCAGTCATGGCGG
TP53RK_4	CTGTTGCGCCGAGCAGTCA
TP53RK_5	AAAGGCCGGACACCGCAGA
TRIB1_1	AGGCTGCCGATAGTCCGGG
TRIB1_2	CGGGATCCTGAGCGCTCCT
TRIB1_3	TTGGCTCGGCCCCCACGAG
TRIB1_4	GCAGCCTCGGCAACAATAG
TRIB1_5	CCGAGGCTGCCGATAGTCC
TRIB2_1	GGAGAGAACGAGGACAGAT
TRIB2_2	ACGCCCGCATCCCCCGGCG
TRIB2_3	CTTACGTGGCCGGGGATCT
TRIB2_4	TCAGCACGCCCGCATCCCC
TRIB2_5	GCCGCGCGGAGGTCAGCAC
TRIB3_1	CGGGGGATGGTGCGATCCC
TRIB3_2	CAGCGGATGCAGAGGAGAG
TRIB3_3	CCTGCCCGGGTCCTAGCAG
TRIB3_4	AGACTCGCAGCGGAAGTGG
TRIB3_5	CCAGGTGCAGCGGATGCAG
TRIM24_1	AGGACAATGGAGGTGGCGG
TRIM24_2	AGGAGGAGGAGGTCGTCGG
TRIM24_3	TCTCGGCCGAGCCCAGCAT
TRIM24_4	GGAGAACGAGGCCGAGAGT
TRIM24_5	CTGCCGCGAGTCCACCGAG
TRIM28_1	GCCCCCGGCGGCGTGTGAA
TRIM28_2	GCGGGACGCTGCTACGGCA
TRIM28_3	GAGGCTGGAGACGACTCTA
TRIM28_4	GCAGGGCCGATGGAGAAGT
TRIM28_5	GCGGCTGAGGAAGAAGCGC
TRIM33_1	GGCCGGGCCCGACGACGGG
TRIM33_2	TCGCTCTCTCGCTAGCTCT
TRIM33_3	GCCGCAGCCGCAGCAAGAG
TRIM33_4	TCGGCTGCCGCTCTTGCTG
TRIM33_5	CGGCGGCCCCGGCAGTTAC
TRIO_1	GCGAGACCTCCGGGATCAC
TRIO_2	GCGCCGCCGCAGCCATGAG
TRIO_3	CGTGGCCGGCGAGACCTCC
TRIO_4	AAATCAAGATGGAGGCTCG
TRIO_5	CCGCCGGCGCCCGTGATCC
TRPM6_1	GCTTGAGCTGAGAATCCGG
TRPM6_2	CGGAGGGAGAGGAGTTCGG
TRPM6_3	AGGGAGAGGAGTTCGGAGG
TRPM6_4	TGAGAATCCGGAGGAGAGA
TRPM6_5	GGTAGTGTACGCTACTACA
TRPM7_1	CGGCCTGTAGCCATCTATC
TRPM7_2	GGAGACGCTTCCCGATAGA
TRPM7_3	CCTGTGGCCAGTCACCCGG
TRPM7_4	CGTCCCGAGAGGACAAATC
TRPM7_5	CACGGGGCGGACTCCGGAA
TRRAP_1	CGGCCGAGCGGTTGCGACG
TRRAP_2	GCAGGCCGCACCCACTTGG
TRRAP_3	CGGGACGGCGACCAAAGGA
TRRAP_4	ACCAAAGGAGGGAACCGGA
TRRAP_5	GTGAGCTGAGAGGTCGGGT
TSSK1B_1	CAGAGTCTTGGCCTCTAGG
TSSK1B_2	CTACAGCCCCGAGGCGCAT
TSSK1B_3	TCCTGGATAGAGAGTCCTT
TSSK1B_4	TGCTGTTCCTGCCTCCTAG
TSSK1B_5	GGCAAGGTCTACATCGTCA
TSSK2_1	TGAGTCGAAGCCCAGCCCA
TSSK2_2	TGCTGGCCCACATGACGGG
TSSK2_3	TGCCTGCTGGCCCACATGA
TSSK2_4	TCCTCATTTACACTACCGG
TSSK2_5	TCGTGGCAGTACTTGACGG
TSSK3_1	GAGTAGAGCTGCCTCTCAG
TSSK3_2	CCCACTGGAGAACCCCCAA
TSSK3_3	GCTCTGGAGTGGGTCAGTG
TSSK3_4	CCGATGGCAGCTCTGGAGT
TSSK3_5	TCAGCGCGGGCCAGAATCG
TSSK4_1	TCCACTAGGAACTTGGAGG
TSSK4_2	CCCTCCACTAGGAACTTGG
TSSK4_3	CAGCCCTCCACTAGGAACT
TSSK4_4	TGCCCCGTGAAATACAGGT
TSSK4_5	TTGTTAAGATAGTCATCAG
TSSK6_1	GGCCTGCGCAACACCCCAG
TSSK6_2	CGACCGCGCGGGAAAGCTC
TSSK6_3	CGGCACGGCTAGGAAGTCC
TSSK6_4	CCGCGCGGGAAAGCTCTGG
TSSK6_5	GATGAGAGGCCACTAGCAA
TTBK1_1	GGAGGAGCAAAGTGCCCGG
TTBK1_2	CGTCGCCCAAGGAGGATCG
TTBK1_3	AGCAAAGTGCCCGGAGGAC
TTBK1_4	GGTGAAGCCATGGGGACAG
TTBK1_5	CCCGGCCCCGATCCTCCTT
TTBK2_1	GCCGCAGCGGCGATGGGAG
TTBK2_2	CAGCGGCGATGGGAGCGGT
TTBK2_3	TAACGTCGGGTCGGGTCAG
TTBK2_4	TCTGCAGTAGTCGCCGCAG
TTBK2_5	CAGTCTCGACCCCCTCCTC
TTK_1	GAACAGCCGCAGCCGGTGT
TTK_2	CGGAGCCAGGTATGCGACG
TTK_3	CCTACAGAAAGCTGCGCTG
TTK_4	GACCGTAGTGATAGCGACG
TTK_5	GAACTGGGAAAGAAGCGGG
TTN_1	CAGCCTCGCCTCGGGTGTA
TTN_2	GCATTCCCAGCCTCGCCTC
TTN_3	ATAAGGGCAGGCCAGACCC
TTN_4	CACGACTGCTCAAGAGCCA
TTN_5	TATGCAATCCCTACACCCG
TTN_6	GCACTGGCCGACACACTGG
TTN_7	AGTGCTAGCTACGCAGCAG
TTN_8	AGTACCTCTTTAGCACCAG
TTN_9	GGTGCTGCCGCCAGTGTGT
TTN_10	CTAGCACTGGCCGACACAC
TWF2_1	ACGCTCGCTGGACCAAGAG
TWF2_2	CTCGCTGGACCAAGAGAGG
TWF2_3	TGTACACCCACTCCCGGAA
TWF2_4	CGCCCGGGAAGCTGCGCGA
TWF2_5	GGAGCCCTCCGCTTGACCC
TXK_1	CAGCAGTGGTGGATCACAG
TXK_2	TGTGTGCTCCCCGCAGAAG
TXK_3	AGCCCATCTTACTCACAGG
TXK_4	ACAGTCTTCAGTTCTTCTG
TXK_5	TCATGGTAGCCCCTTCTGC
TXK_6	ATATTGAGGGAGTCTCTAA
TXK_7	GTCTTCCACTAGTGAAGGA
TXK_8	GAACAATGCCGCACACGGT
TXK_9	CAGCGGGTGCAAAGAGACA
TXK_10	TCGTGCCTTCCTTCACTAG
TYK2_1	AGCTTGTGTTCCCCCGGAA
TYK2_2	CAAGCGCAGCCAGTCCCCG
TYK2_3	TCCAGACTCACCCTTCCGG
TYK2_4	GAAGGGTGAGTCTGGACGC
TYK2_5	AGCGCGGCCGGAGGTCCTC
TYRO3_1	TCCGCCTCAGCGCCATCGG
TYRO3_2	TCCCCAGTACTGGGAAGGA
TYRO3_3	GTCGCCGCCGATGGCGCTG
TYRO3_4	TGGCGCTGAGGCGGAGCAT
TYRO3_5	CCCGGCCCGCGAGCGAGGA
UHMK1_1	GGAGCTGACGCGACGCCTG
UHMK1_2	CGAACCCGATACACCGAGG
UHMK1_3	GAAGTCCCGGGAGTCGGTG
UHMK1_4	TCTCCGCCAGCCGGACCAG
UHMK1_5	GTCCCGGGAGTCGGTGAGG
ULK1_1	GCGGCGGCACAGAGACCGT
ULK1_2	CCGACTCCGGCTCCAACTA
ULK1_3	GGCCCGGGCTCGGCCCCAA
ULK1_4	CCTTCGCGGTGGTCTTCAA
ULK1_5	CAGCCCGGGAAGAGTGCCG
ULK2_1	CGCGGCGGTGCGGGTTCTA
ULK2_2	GCGCCCCCGGGGCACACAG
ULK2_3	GGCGGTGCGGGTTCTAGGG
ULK2_4	GCGCGCACAGTGACGGTGA
ULK2_5	CCCGCGCTTCCCCGCCTCG
ULK3_1	GCGCAGGCGGCCGGAATGG
ULK3_2	CGGCCGGGGAGACTCTGAG
ULK3_3	CTCCGCCGAGGGTCAGCTG
ULK3_4	GGATCAGCTAGCCGAGGGT
ULK3_5	ACAGTGTGGGAATAGTTAG
ULK4_1	CGGGAGCAGCCAAGTGGAC
ULK4_2	CCGCTCCCCAGGCAACTCG
ULK4_3	GCGGCCTCGCTACGTCCGT
ULK4_4	CCTAGGAAGCGCTGCAGGG
ULK4_5	GAAAAGAGTCCAGTCCACT
VRK1_1	CCGCTGCCGAGTTACGAGT
VRK1_2	GGGTCTGCGGCTTAGGGTA
VRK1_3	TACGAGTCGGCGAAAGCGG
VRK1_4	AGTTACGAGTCGGCGAAAG
VRK1_5	TCTGCGGCTTAGGGTAGGG
VRK2_1	CCAGAGCAAGAGACTGACC
VRK2_2	GTCCCCGGCGTGCTAAGGG
VRK2_3	CGTCGCAGCGGCAGGTAGG
VRK2_4	GGGCTCCGCCTCGTCGCAG
VRK2_5	CCTCGTCGCAGCGGCAGGT
VRK3_1	CAACTGAGAAGGTGAGTCC
VRK3_2	CGCAGCGCTCTCCGCCCAG
VRK3_3	GTAACTGCGGAGGATCCGA
VRK3_4	GCACCTCCATAGAAACCAC
VRK3_5	TTTCGCTGGGCAACTGAGA
WEE1_1	CGGGGCGGCCCGAGCACCG
WEE1_2	CTCGGGCTGCGGACGGTGG
WEE1_3	GGCGAGTCGGGCTCTTGAA
WEE1_4	GGCAGCGGCCACAGCACCG
WEE1_5	CACAGCACCGGGGAGGACT
WEE2_1	TATTCCCAAATTGGCTAAT
WEE2_2	TATAGATTGGTGGTACTTA
WEE2_3	TAAAGCCATGCTAAATTAA
WEE2_4	CTGAGGTCTTATAGATTGG
WEE2_5	TGAACCTACAGAAGCAGGG
WNK1_1	ACCAGGTCCGACGCCCGGG
WNK1_2	GCGGCGGCACCGCGAGCAC
WNK1_3	ATCCGAGCGGGCTGTGTGG
WNK1_4	TTAGCGCGGAGAGTTTCCC
WNK1_5	CTTCTGTCACCGAAGATGG
WNK2_1	ACGCCGGCCCCGAGCCCGT
WNK2_2	TTCTGCTAGGCTGTCCCGG
WNK2_3	CTGGACACGGAGACCTGGG
WNK2_4	TGGGAGAGAGGACCTGCTA
WNK2_5	CACTCGCGGACAGACCCTG
WNK3_1	CTCGTCGTGGGGCGAGAGG
WNK3_2	TCGGAGGAGGCGATCGAGG
WNK3_3	GCCGGGGCGCTAGGAGAGA
WNK3_4	ATCGGGCTGAGAGATGAAT
WNK3_5	CCAGCCAGGGAATTCGGAC
WNK4_1	CCAGCGGAGTCCGGAGGAT
WNK4_2	ACCGAGGGAGCCCCTGTGA
WNK4_3	GGAAGAGCAGGGCGCCGAA
WNK4_4	GCTCCAAAGAACCCCCCGA
WNK4_5	TCTTCCGCAGCCTTCACAG
YES1_1	CGCCCGGCGGCAGCAACGA
YES1_2	GTCCGACCTGAGGTTCCAG
YES1_3	CGCCCCTGGAACCTCAGGT
YES1_4	CCCCGGGACGAGGAGGTGG
YES1_5	CGGGACGCGTTACTTCAGG
ZAK_1	TTGGCGCCGTGCAGAGAGG
ZAK_2	TCATTGGCGCCGTGCAGAG
ZAK_3	GGTCCCGCGAGGACTTCCC
ZAK_4	GCCAAGCAGCGGGTGACTG
ZAK_5	GCCGCGGCGCCGCCAAGTG
ZAP70_1	CAGCTCTGAGGCCCACGGT
ZAP70_2	GCCAGGTGCCACTCCACCC
ZAP70_3	TGGCCACCGTCTCCATGGT
ZAP70_4	CAGCCCACCATGGAGACGG
ZAP70_5	CTCTCCGCACACACCCCGG
NTC_1	GGGCGCACGTTGGACGTGA
NTC_2	CTGTGTCAACTGGCACCGA
NTC_3	ACCCGAACGCTAGTTACAG
NTC_4	AGATTCCGTAGGGACGCAC
NTC_5	CGCACCTTGGTCTATTGAT
NTC_6	TGAATGAGTGCCCACCCGG
NTC_7	TGCAATAGCGGAATTACCG
NTC_8	CATGAGCGTATCTAACATG
NTC_9	GAGCGTACGACAATGCGGC
NTC_10	TCCCGCGCAGTCATGACCG
NTC_11	CAACGGGTTCGGGTGAGAG
NTC_12	AGCATGACTCCGTTTTTAC
NTC_13	CCGCCAACGAGACATACCT
NTC_14	AGATGGTATGGGCCACGGC
NTC_15	CAGCAGGCGCGATGACCCT
NTC_16	CGACACGGACCGGACTCCG
NTC_17	GCGACACGTATCCCGTAAG
NTC_18	GTATGGAGGATCTTCGTGG
NTC_19	TAGGACAACCTTACGTCTT
NTC_20	GGCTAATCCCGGTGAAAAA
NTC_21	TACCAGCCACCAGTAGCAG
NTC_22	GGCGGCGCACCGAGTCGAC
NTC_23	CTCAAGGTAGACTTCTCCG
NTC_24	CGTGACGGCCCGCAACGCG
NTC_25	GTGGCGCGACCGTTCCTCG
NTC_26	AGTGCACCCATACCGAACG
NTC_27	TGGCGCCTTCGGACTACGT
NTC_28	CTATCCGACGACACGACGG
NTC_29	AAGGCGCTAGTCAAAAGGA
NTC_30	CACGGAGCGGGGTAAAGAG
NTC_31	AACGACTTGCGTTCATGCC
NTC_32	CTAGCCTCGCGCCGCTGGC
NTC_33	GTGTAGACCTTCGCAATGG
NTC_34	GGCCCCTAGCGCTCAACAT
NTC_35	ACCAAACCAAATGAAGGAC
NTC_36	CTACAACGCTGTTGTACAC
NTC_37	GAGATCAGGATGATCGTAC
NTC_38	ACAGCCCGAGGGTGAATGG
NTC_39	CATGGGAGGACACCCTCGC
NTC_40	TTGCCAATGAAGAATGGTG
NTC_41	CCCGCATTCAGCACCAGGC
NTC_42	GAGATGTCCAGGCGTACAG
NTC_43	TCGAGACCACCAGATAACA
NTC_44	GCGCTTGGTGCGCGACACG
NTC_45	GCGGATAACGCATATGAAC
NTC_46	GCCCCGCGGACCAAAATTG
NTC_47	GTGATATCCTACGGGATTA
NTC_48	CCGTGCGGACATCATGGAG
NTC_49	TAGACGTGCAAAAGCCGCA
NTC_50	GTCAGGTAGAGGGATTGAG
NTC_51	GAGAGTCGGGAGGGATCGT
NTC_52	GCTAGAGTGGCGCAGGGAG
NTC_53	TGCGGGCCCGCTTCTGCAG
NTC_54	TAACGCTTGCGTGGGACGG
NTC_55	GAGTCGGGTAAATAGACAA
NTC_56	CTAACAAATACATCGGCAG
NTC_57	GTCTATGGTCCGCACACAG
NTC_58	AGCAAGGTTCGGCAAAGCG
NTC_59	GCCGGCACGTAAAGCACCC
NTC_60	TCATTCACGTTGGGTTTTC
NTC_61	GAGTGCTGAACCACTGCGT
NTC_62	TCCGTGTTGACGTTTCCCT
NTC_63	CCTGCCCGCGAGACACAAA
NTC_64	CACTTCGAATAGTAATAGG
NTC_65	AGAGGGCCCGACTAGGCCG
NTC_66	TGACGTTGTGAGGACGGTC
NTC_67	GTGGCACAGCGCTGGCCAG
NTC_68	TAGTCCCGCGGGTCCGAAC
NTC_69	GGAACCCTTCTAACCCCCT
NTC_70	CAAAGGGGGAACTCAACGC
NTC_71	GCTACCCTTAGCACCGAAA
NTC_72	CGTAGAAGGGTATGTAGAA
NTC_73	GAGGCCTGTACGCGGAGGC
NTC_74	CGGTAGAGGGCCCTCACTA
NTC_75	CCAATCCCGAGGTTATGTG
NTC_76	GCGCCCGGTACATCTCCCT
NTC_77	ACACCCGGGCAACCCTCCC
NTC_78	GCTTGTTATACACGTCAGT
NTC_79	ACGCTCCGACGCGGCCCGA
NTC_80	GGGCACGCACTTTTACTGG
NTC_81	ACCTGTAGACCCGACTGAG
NTC_82	GAGTCGAGTCCGAGAACTA
NTC_83	GGGAGTCAGCAAGCCGCGA
NTC_84	AAGCACTATACGGACGGAG
NTC_85	CGGCGAAGAGGAACAATGG
NTC_86	GTATGATAACCGCACCTAA
NTC_87	GCTTCTGACCGCTGCCTGG
NTC_88	GTTCAGCCAAAATCCCCCG
NTC_89	CGGGGGACGTCGACGAGAA
NTC_90	TGTTAACACCCCAGCCACT
NTC_91	CCGCGACAGCGCAGAATGG
NTC_92	GCCTGGCCCTCGGCAACTG
NTC_93	ATTGAAGCCAAGGACCCAT
NTC_94	GTCCGCTTTTAAGCGGCTT
NTC_95	CGGCCACAGCTCACCGCCC
NTC_96	CCACGGCAAAGCCCCCCTG
NTC_97	GCAGTCCACTATAAAGATG
NTC_98	CGGTACGCAATCGGTCCAG
NTC_99	AGCACGAGAGGTAACGGTA
NTC_100	CGTGCCAAGGGGTTAAGGC
NTC_101	CCCGATGCCGCAGTCCATA
NTC_102	CGAATTAAGTGGCGCACCG
NTC_103	GCCATGAGACGTTATGCAG
NTC_104	CTGGGGCAAAAGGCGACTA
NTC_105	ACAAACGGGGATTTGCCGG
NTC_106	GAGAAAGGTGCACTGACGA
NTC_107	GCCCGGAACGGACGACCAC
NTC_108	CATACCAGAGAGACCCGGG
NTC_109	CTTCGCGGTCGATATGAGG
NTC_110	TCTGTGTATAACTCGGAGG
NTC_111	CGACTAGCACTAGGAACGC
NTC_112	AGGACCAGTGCTTGGCCCG
NTC_113	CGCCTCTAAACTATCGCAA
NTC_114	GAGGGGCGAGCCGTCGCCG
NTC_115	GCTGCCCACACGGCCATCA
NTC_116	GTTTCAGGATCATACAGGC
NTC_117	CACTGTCAAGTGAAATGCG
NTC_118	CTTATCGGGGGCAAAAACG
NTC_119	TCCAGTGCGCAGACGGGAG
NTC_120	CGCAGCGGTTGTCAAACGA
NTC_121	GGACGAGTAACCTGCCGGG
NTC_122	GAGGGGCGGACGACGTCCG
NTC_123	CACAGGCAACAAAGTTAGT
NTC_124	CTCGGACCTTACGCACCTC
NTC_125	AGGAGGCCCCGCCGGATTT
NTC_126	GGAGCCCCGGGCGAATCAT
NTC_127	CACACTCCGCGGGGAAGTG
NTC_128	GTGCAGCGCGACGAAAGGA
NTC_129	ATCGACGCTGATTAGGGCG
NTC_130	CCCGCGCGACGCTAGCAAA
NTC_131	CACTCCTCCGTTGCGCAGG
NTC_132	GGGGTGGGCGCTCTCTCCA
NTC_133	AGCTCTTTGACGGACTGTG
NTC_134	GAACAGGAGAAGGGAACGT
NTC_135	AGGCTTTCAGACAACTTAG
NTC_136	CTCCCCCGCTTCACTTGGG
NTC_137	CCTCCGGGTCAGCCAAAGG
NTC_138	GGGAAGCGTCGCGCCGGAA
NTC_139	TGATTGGGACAGATGCATT
NTC_140	CAGGCCGCCCTGCTAAGAA
NTC_141	GCGCCCGGCGTGCATCTCG
NTC_142	AGTCGGTGAACGAGGCCGG
NTC_143	GAGGACGATCGTACTCCAG
NTC_144	ACAGTTCCCCACGACGAAG
NTC_145	GTCGGTCAAAGCGCTGCGG
NTC_146	ATCCGTCACTGACCCTTCC
NTC_147	CAAGAGCTATTCGCTTCGG
NTC_148	TAGGACGGGGTACTAAGTG
NTC_149	TCCAATTCCTGGCTAGCCG
NTC_150	AGCGTTCTGTGCAACCCGA
NTC_151	CCGTCTACAAGGGGGCTAG
NTC_152	GCTACGAGCCGGGAGACCG
NTC_153	GAGTTGCAGCCGTCACGAG
NTC_154	GTGTTCGAGGAACAGGCGA
NTC_155	GGAGCTCCGGATTGCCGAA
NTC_156	CAAAAACTTGTGCAGCTAG
NTC_157	TCGCAGTTTGCCCCGGGTC
NTC_158	CTCCGGCGACGACAGGCGC
NTC_159	TTTTAGCCCCCACAGTCCT
NTC_160	TGTACGGCACCCGTGGCAA
NTC_161	CCGGTGGTCCTATCCAGTC
NTC_162	GCCCCTGAGCCTAACTGGC
NTC_163	ATAATATCAAGCTGACGGG
NTC_164	ACCCGGTACACGGACACGG
NTC_165	ACCCGTCCGTCGGTGGCTC
NTC_166	GGGCGGGGGCCGGGCGGAT
NTC_167	GTAAGGCGGGCGAGACCAG
NTC_168	GCTCATGCGCGCGAACGCC
NTC_169	GTTCCCGCGTAGCACAAGG
NTC_170	CTGGGCCCGTTTTACCGGG
NTC_171	CCAATGCCGCCGCGGTCGT
NTC_172	CCGCCACGTAGCGGCTCAG
NTC_173	CAGCGAACACGGACGTCTG
NTC_174	GGCTAGGTTGCGCGGTCGA
NTC_175	TTGCCGAATCTTTCGCGGA
NTC_176	CCCAAAGTGAGGACGCATT
NTC_177	AGGACCCCCCCACGCTCAG
NTC_178	GTGATCAAATGCCTATGAT
NTC_179	GGGTGAGGGTCCAATTCGG
NTC_180	CTTCTAGGAGGCACTACGG
NTC_181	GAACCGCGGGACCTCTCCG
NTC_182	AACCGGCAAGCCTGTCGAA
NTC_183	AGTGAATATGGGTATAGCG
NTC_184	CCGGACAGGGGGGTTCGGG
NTC_185	TCGCGCGAAATATGTTCAG
NTC_186	GGCGACATCGGCCATGTGC
NTC_187	AGGTCGCGCGCCGGCGTAG
NTC_188	AGACGTGGCACGTCTCGAC
NTC_189	TTGTACGGCTGGGTATCGG
NTC_190	GGGGATCTTAGTCCTTACG
NTC_191	TACGACCACTCGGTGATGG
NTC_192	GTCTAGTATCTTGAGCGTT
NTC_193	TTCCGCCTGGATAGTGCGG
NTC_194	ATCTCTTTGCTGGGCCGCA
NTC_195	AGGGGCGCACATCGATGTG
NTC_196	GTTGTTGCGCCGCGCTCAC
NTC_197	CGCCAGGGCGAACCTTCCC
NTC_198	AGCTGCGGTCGGTGGCCGG
NTC_199	GGGAGGTTCAAGGTTAGGA
NTC_200	TCCCGTTGAGAGAGGACAC
NTC_201	GAACCTGATGGGCACGCGA
NTC_202	GGGGGGTTCGGCTTCATAT
NTC_203	TACCAGCACGGAGCGGCAG
NTC_204	ATTGTCCGATTGTAGTTAC
NTC_205	AGCGGGCGACACAGATGGT
NTC_206	GATCAGACGGCCGGCGAAT
NTC_207	ACTGCCCGTATTTTTGGAC
NTC_208	GACTGGAGAGTGCCCGGCC
NTC_209	ATAGGTGGCAGCGGCCCAT
NTC_210	TTTCATATGGGGACAGCAT
NTC_211	CTACCCCTGATTGCCAGCC
NTC_212	GTCGTAACCCAGCTCGATC
NTC_213	GTTGTGGCGCACCGCATGG
NTC_214	CCCTACCAGTGCCACAAGG
NTC_215	GACACGGGCGAAGGGATAA
NTC_216	GCGGCTGCGGTAAGGTTCG
NTC_217	CGGGCGCCGCGAAATGCGA
NTC_218	GGCCCTTGAGGCGGGCCGA
NTC_219	CTCACCGTAGAGACGGCAC
NTC_220	GGGGCCGCCAACAAATCTC
NTC_221	CTTGAATGGCTCCACCTAA
NTC_222	CTGCATGGGGCGCGAATCA
NTC_223	TTCGCACCGGCCACCACAC
NTC_224	AACCTAAAGGGTATAGTTT
NTC_225	TCCTTCCCGGCGGCCGTCT
NTC_226	ATCCTGACGGGGACTACAT
NTC_227	ACGCTCAGGCGAATCTGAG
NTC_228	CGCCCGTCGCCCAAACCTT
NTC_229	TGAGTAGAAGGCGTACCCA
NTC_230	ACGCGAAGCCCGCAAAGAG
NTC_231	GTGCTTTGCGGGAAACCAA
NTC_232	GGGGATCGGAGTCCCCCGG
NTC_233	GTCCGAGACAGGGGCACGA
NTC_234	GGTGGCCTGAGCTAGTACA
NTC_235	ACGCAGAGACGCGGAACTG
NTC_236	GCCGGCCCGGACCCCTAGT
NTC_237	GGGCATAGGCTTGACCGAG
NTC_238	GGCCCTCGCATGACGGCGA
NTC_239	AATAACCGGAGCAAGTGCT
NTC_240	CCCTCACCGCGTGCGCTCA
NTC_241	GGGGCCGCAGTGTACGACG
NTC_242	CCGCCAGCGGTCAGAGGGA
NTC_243	GGTTACCCGCAAGCGAGCG
NTC_244	CGCCTCGGTACGGAGCGAG
NTC_245	AGAGGTCGGATACGCTTCC
NTC_246	GAGTTGGAGTGACCAGCGA
NTC_247	TGTCGTAAAGACACCGGGG
NTC_248	AGGGTGATGAAGGGCCGAG
NTC_249	GTACTCGCCGGAACGCGAC
NTC_250	CAACTGGTAGGACCACCGA
NTC_251	TACGCGAATATAGCCGGGT
NTC_252	GGCCGGTCAATCAACTTTC
NTC_253	GCCGTAACGGTGTCACACT
NTC_254	CCCGGGGGGGGTCGTAGGT
NTC_255	ATTGAGATACGTTGGACAG
NTC_256	CCGGACGTCGCTCTTGGTG
NTC_257	ATGTCGTAGGAGAAGGACG
NTC_258	GTCTTAGAAGGACCGTTCG
NTC_259	CCCAGGTGACTTAAGGCTG
NTC_260	GAAGCGGTAGTCTGCAGCA
NTC_261	AGTCAGAGATGTGTTCCTG
NTC_262	GGCCCACGGATTTACGGTG
NTC_263	TCCGCGTGGAAAAAAACGT
NTC_264	CAATATCGGGACTTATACT
NTC_265	ATGCGACGTACGGGAAGGG
NTC_266	ACTTGCGACCCCGAAGAAT
NTC_267	GGACGGGAAAGACTGGTCC
NTC_268	CAGCTTGCGCAAATTCCAA
NTC_269	GATCGCGTCTAGTGCAGAT
NTC_270	TCCGCCGAGTCTAAACTTC
NTC_271	TGGGGCGAATTAGCATGCC
NTC_272	CGCTAGCCGCAGAAGAGGC
NTC_273	CAGGAGCTCAACGACGGTG
NTC_274	AACAAGTAACCCAGGCGCC
NTC_275	CCAGGCGCATAGTAATCGA
NTC_276	CACACAGGCCTAGCGATCT
NTC_277	TTCCGCCCTAGGCAGACTC
NTC_278	TAGCGCGTTGCGTTCTGAC
NTC_279	CCCCCCGATCGCGTGGGAG
NTC_280	CTCCGACCCCCGAGATGAG
NTC_281	ACCAGGCGGAGGAAGTTAT
NTC_282	TTGGGGCTAGGATCACGTA
NTC_283	GGCCAGGCAAGCGTTTCCG
NTC_284	GAAACAATCGGAAGCCTAG
NTC_285	GGGACAGCTATCGGCTCAG
NTC_286	TTGCGCAGTGGCGAAATGG
NTC_287	GGACGCTGGGTACGAGAGG
NTC_288	CGCGGAGTTCATCAGGGGA
NTC_289	TAAGAGCGGCCGACAATGA
NTC_290	GGAAAATAGAAAGGCCGAG
NTC_291	CGTACGACAATACGCGCGA
NTC_292	CTCATGCGCGTGCTCGTCC
NTC_293	GGTGATGCGGACAGGCCCG
NTC_294	GATCGCCTCCGTTTACCTA
NTC_295	GAGCTCGCCGCGATCAGGG
NTC_296	GACCCTGACATCAAGACAG
NTC_297	TATTCGTACCGGGCAGCAG
NTC_298	TGGTACGGGGCCGGCCTGT
NTC_299	TGCCTCAGGCCCACAACGG
NTC_300	CCCACTCTGGGCACGTAGG
random_region_1	AAGTTGACTCTACATAGCAG
random_region_2	AATATTCTCCCTCATTCTGG
random_region_3	AATCCTCTAATGGACGAAGA
random_region_4	AGATACCTATGGCCATATAG
random_region_5	AGGAATCCAGCAATCCCACA
random_region_6	AGTTCTAGAGCACTGAGCAA
random_region_7	ATAGAAGGAGGATGAGGGGA
random_region_8	ATAGGCCAGTTACAATTTGG
random_region_9	ATATGTAACCTCCAGAATGA
random_region_10	ATATTCAGCAGCTAAAGCAT
random_region_11	ATTGGCAGTCTCTAAGAAGT
random_region_12	ATTGGTATCCGTATAAGCAG
random_region_13	CACCCTCCTGGGGAAGACCA
random_region_14	CCTGACAATCAATCTCCAAG
random_region_15	CGAGTTGTAAGCCCTTAAAA
random_region_16	CTAAAGCATTGGCTGAGAAG
random_region_17	CTATAGGGTATGAAGAGCAA
random_region_18	GATATGTTATTGAAATCTAA
random_region_19	GATGAAGAAGTATAAAGCAG
random_region_20	GCAAATGCTTCATCACCCCA
random_region_21	GCCTGCAGAAAGCTTCCCTG
random_region_22	GCTCTAATGAACAGAATGGG
random_region_23	GCTGGGGAGACCCAACCCAG
random_region_24	GGGCAACCCCAGGAAGACCG
random_region_25	GTAGCCTCTGTTCCTCAGTA
random_region_26	GTAGCTTTATGAGAACCACT
originalIDTorder_1	GTAGTTCACATAATCCCTGT
random_region_27	GTGGCCCTACTGAGGAACAG
random_region_28	TACAACTGCATTACATGCCA
random_region_29	TATCTCAGAGTACTATTCCA
random_region_30	TCTGCTAAACTGCCTACACA
random_region_31	TGCATCTTCTGAAATGGCAG
random_region_32	TTAAAATTGATTCTGCCACT
random_region_33	TTAAGGGCTTACAACTCGAA
random_region_34	TTATCTCTATTTGACAGACG
